## Supporting Information 2 for "Species ecology, behavior, and substrate type shape eDNA detection of mammals at savanna waterholes": eDNA_data_samples_incl_latin.csv (part 1 of 3)

	Old_name	sample name	medium	location	sampling spot	date	season	detection	period	regular_period	Species	Species_Common_Name
1	Aepyceros melampus	eSA0305	water	Kolobe	1	10_03_2023	wet	0	Kol_w_01	0	Aepyceros melampus	Impala
2	Aepyceros melampus	eSA0313	water	Kolobe	8	10_03_2023	wet	0	Kol_w_01	0	Aepyceros melampus	Impala
3	Aepyceros melampus	eSA0316	water	Mofela	1	11_03_2023	wet	0	Mof_w_01	0	Aepyceros melampus	Impala
4	Aepyceros melampus	eSA0318	water	Mofela	2	11_03_2023	wet	0	Mof_w_01	0	Aepyceros melampus	Impala
5	Aepyceros melampus	eSA0321	water	Mofela	4	11_03_2023	wet	0	Mof_w_01	0	Aepyceros melampus	Impala
6	Aepyceros melampus	eSA0324	water	Mofela	6	11_03_2023	wet	0	Mof_w_01	0	Aepyceros melampus	Impala
7	Aepyceros melampus	eSA0326	water	Mofela	7	11_03_2023	wet	0	Mof_w_01	0	Aepyceros melampus	Impala
8	Aepyceros melampus	eSA0328	water	Mofela	8	11_03_2023	wet	0	Mof_w_01	0	Aepyceros melampus	Impala
9	Aepyceros melampus	eSA0331	water	Dam3	1	12_03_2023	wet	0	Dam_w_01	0	Aepyceros melampus	Impala
10	Aepyceros melampus	eSA0333	water	Dam3	2	12_03_2023	wet	0	Dam_w_01	0	Aepyceros melampus	Impala
11	Aepyceros melampus	eSA0335	water	Dam3	3	12_03_2023	wet	0	Dam_w_01	0	Aepyceros melampus	Impala
12	Aepyceros melampus	eSA0337	water	Dam3	4	12_03_2023	wet	0	Dam_w_01	0	Aepyceros melampus	Impala
13	Aepyceros melampus	eSA0339	water	Dam3	5	12_03_2023	wet	0	Dam_w_01	0	Aepyceros melampus	Impala
14	Aepyceros melampus	eSA0341	water	Dam3	6	12_03_2023	wet	0	Dam_w_01	0	Aepyceros melampus	Impala
15	Aepyceros melampus	eSA0343	water	Dam3	7	12_03_2023	wet	0	Dam_w_01	0	Aepyceros melampus	Impala
16	Aepyceros melampus	eSA0345	water	Dam3	8	12_03_2023	wet	0	Dam_w_01	0	Aepyceros melampus	Impala
17	Aepyceros melampus	eSA0348	water	Kolobe	1	16_03_2023	wet	0	Kol_w_02	1	Aepyceros melampus	Impala
18	Aepyceros melampus	eSA0367	water	Dam3	1	18_03_2023	wet	0	Dam_w_02	1	Aepyceros melampus	Impala
19	Aepyceros melampus	eSA0369	water	Dam3	2	18_03_2023	wet	0	Dam_w_02	1	Aepyceros melampus	Impala
20	Aepyceros melampus	eSA0371	water	Dam3	3	18_03_2023	wet	0	Dam_w_02	1	Aepyceros melampus	Impala
21	Aepyceros melampus	eSA0373	water	Dam3	4	18_03_2023	wet	0	Dam_w_02	1	Aepyceros melampus	Impala
22	Aepyceros melampus	eSA0375	water	Dam3	5	18_03_2023	wet	0	Dam_w_02	1	Aepyceros melampus	Impala
23	Aepyceros melampus	eSA0377	water	Dam3	6	18_03_2023	wet	0	Dam_w_02	1	Aepyceros melampus	Impala
24	Aepyceros melampus	eSA0379	water	Dam3	7	18_03_2023	wet	0	Dam_w_02	1	Aepyceros melampus	Impala
25	Aepyceros melampus	eSA0381	water	Dam3	8	18_03_2023	wet	0	Dam_w_02	1	Aepyceros melampus	Impala
26	Aepyceros melampus	eSA0401	water	Mofela	7	23_03_2023	wet	0	Mof_w_03	1	Aepyceros melampus	Impala
27	Aepyceros melampus	eSA0408	water	Dam3	1	24_03_2023	wet	0	Dam_w_03	1	Aepyceros melampus	Impala
28	Aepyceros melampus	eSA0410	water	Dam3	2	24_03_2023	wet	0	Dam_w_03	1	Aepyceros melampus	Impala
29	Aepyceros melampus	eSA0412	water	Dam3	3	24_03_2023	wet	0	Dam_w_03	1	Aepyceros melampus	Impala
30	Aepyceros melampus	eSA0414	water	Dam3	4	24_03_2023	wet	0	Dam_w_03	1	Aepyceros melampus	Impala
31	Aepyceros melampus	eSA0416	water	Dam3	5	24_03_2023	wet	0	Dam_w_03	1	Aepyceros melampus	Impala
32	Aepyceros melampus	eSA0418	water	Dam3	6	24_03_2023	wet	0	Dam_w_03	1	Aepyceros melampus	Impala
33	Aepyceros melampus	eSA0420	water	Dam3	7	24_03_2023	wet	0	Dam_w_03	1	Aepyceros melampus	Impala
34	Aepyceros melampus	eSA0422	water	Dam3	8	24_03_2023	wet	0	Dam_w_03	1	Aepyceros melampus	Impala
35	Aepyceros melampus	eSA0448	water	Mofela	6	29_03_2023	wet	0	Mof_w_04	1	Aepyceros melampus	Impala
36	Aepyceros melampus	eSA0451	water	Mofela	8	29_03_2023	wet	0	Mof_w_04	1	Aepyceros melampus	Impala
37	Aepyceros melampus	eSA0455	water	Dam3	1	30_03_2023	wet	0	Dam_w_04	1	Aepyceros melampus	Impala
38	Aepyceros melampus	eSA0457	water	Dam3	2	30_03_2023	wet	0	Dam_w_04	1	Aepyceros melampus	Impala
39	Aepyceros melampus	eSA0459	water	Dam3	3	30_03_2023	wet	0	Dam_w_04	1	Aepyceros melampus	Impala
40	Aepyceros melampus	eSA0461	water	Dam3	4	30_03_2023	wet	0	Dam_w_04	1	Aepyceros melampus	Impala
41	Aepyceros melampus	eSA0463	water	Dam3	5	30_03_2023	wet	0	Dam_w_04	1	Aepyceros melampus	Impala
42	Aepyceros melampus	eSA0465	water	Dam3	6	30_03_2023	wet	0	Dam_w_04	1	Aepyceros melampus	Impala
43	Aepyceros melampus	eSA0467	water	Dam3	7	30_03_2023	wet	0	Dam_w_04	1	Aepyceros melampus	Impala
44	Aepyceros melampus	eSA0469	water	Dam3	8	30_03_2023	wet	0	Dam_w_04	1	Aepyceros melampus	Impala
45	Aepyceros melampus	eSA0477	water	Kolobe	4	03_04_2023	wet	0	Kol_w_05	1	Aepyceros melampus	Impala
46	Aepyceros melampus	eSA0491	water	Mofela	8	04_04_2023	wet	0	Mof_w_05	1	Aepyceros melampus	Impala
47	Aepyceros melampus	eSA0496	water	Dam3	1	05_04_2023	wet	0	Dam_w_05	1	Aepyceros melampus	Impala
48	Aepyceros melampus	eSA0498	water	Dam3	2	05_04_2023	wet	0	Dam_w_05	1	Aepyceros melampus	Impala
49	Aepyceros melampus	eSA0500	water	Dam3	3	05_04_2023	wet	0	Dam_w_05	1	Aepyceros melampus	Impala
50	Aepyceros melampus	eSA0502	water	Dam3	4	05_04_2023	wet	0	Dam_w_05	1	Aepyceros melampus	Impala
51	Aepyceros melampus	eSA0504	water	Dam3	5	05_04_2023	wet	0	Dam_w_05	1	Aepyceros melampus	Impala
52	Aepyceros melampus	eSA0506	water	Dam3	6	05_04_2023	wet	0	Dam_w_05	1	Aepyceros melampus	Impala
53	Aepyceros melampus	eSA0508	water	Dam3	7	05_04_2023	wet	0	Dam_w_05	1	Aepyceros melampus	Impala
54	Aepyceros melampus	eSA0510	water	Dam3	8	05_04_2023	wet	0	Dam_w_05	1	Aepyceros melampus	Impala
55	Aepyceros melampus	eSA0548	water	Kolobe	3	09_04_2023	wet	0	Kol_w_06	1	Aepyceros melampus	Impala
56	Aepyceros melampus	eSA0550	water	Kolobe	4	09_04_2023	wet	0	Kol_w_06	1	Aepyceros melampus	Impala
57	Aepyceros melampus	eSA0552	water	Kolobe	5	09_04_2023	wet	0	Kol_w_06	1	Aepyceros melampus	Impala
58	Aepyceros melampus	eSA0560	water	Mofela	2	10_04_2023	wet	0	Mof_w_06	1	Aepyceros melampus	Impala
59	Aepyceros melampus	eSA0562	water	Mofela	3	10_04_2023	wet	0	Mof_w_06	1	Aepyceros melampus	Impala
60	Aepyceros melampus	eSA0564	water	Mofela	4	10_04_2023	wet	0	Mof_w_06	1	Aepyceros melampus	Impala
61	Aepyceros melampus	eSA0566	water	Mofela	5	10_04_2023	wet	0	Mof_w_06	1	Aepyceros melampus	Impala
62	Aepyceros melampus	eSA0568	water	Mofela	6	10_04_2023	wet	0	Mof_w_06	1	Aepyceros melampus	Impala
63	Aepyceros melampus	eSA0570	water	Mofela	7	10_04_2023	wet	0	Mof_w_06	1	Aepyceros melampus	Impala
64	Aepyceros melampus	eSA0572	water	Mofela	8	10_04_2023	wet	0	Mof_w_06	1	Aepyceros melampus	Impala
65	Aepyceros melampus	eSA0576	water	Dam3	1	11_04_2023	wet	0	Dam_w_06	1	Aepyceros melampus	Impala
66	Aepyceros melampus	eSA0578	water	Dam3	2	11_04_2023	wet	0	Dam_w_06	1	Aepyceros melampus	Impala
67	Aepyceros melampus	eSA0580	water	Dam3	3	11_04_2023	wet	0	Dam_w_06	1	Aepyceros melampus	Impala
68	Aepyceros melampus	eSA0582	water	Dam3	4	11_04_2023	wet	0	Dam_w_06	1	Aepyceros melampus	Impala
69	Aepyceros melampus	eSA0584	water	Dam3	5	11_04_2023	wet	0	Dam_w_06	1	Aepyceros melampus	Impala
70	Aepyceros melampus	eSA0586	water	Dam3	6	11_04_2023	wet	0	Dam_w_06	1	Aepyceros melampus	Impala
71	Aepyceros melampus	eSA0588	water	Dam3	7	11_04_2023	wet	0	Dam_w_06	1	Aepyceros melampus	Impala
72	Aepyceros melampus	eSA0590	water	Dam3	8	11_04_2023	wet	0	Dam_w_06	1	Aepyceros melampus	Impala
73	Aepyceros melampus	eSA0597	water	Kolobe	4	15_04_2023	wet	0	Kol_w_07	1	Aepyceros melampus	Impala
74	Aepyceros melampus	eSA0599	water	Kolobe	5	15_04_2023	wet	0	Kol_w_07	1	Aepyceros melampus	Impala
75	Aepyceros melampus	eSA0601	water	Kolobe	6	15_04_2023	wet	0	Kol_w_07	1	Aepyceros melampus	Impala
76	Aepyceros melampus	eSA0603	water	Kolobe	7	15_04_2023	wet	0	Kol_w_07	1	Aepyceros melampus	Impala
77	Aepyceros melampus	eSA0611	water	Mofela	4	16_04_2023	wet	0	Mof_w_07	1	Aepyceros melampus	Impala
78	Aepyceros melampus	eSA0613	water	Mofela	5	16_04_2023	wet	0	Mof_w_07	1	Aepyceros melampus	Impala
79	Aepyceros melampus	eSA0615	water	Mofela	6	16_04_2023	wet	0	Mof_w_07	1	Aepyceros melampus	Impala
80	Aepyceros melampus	eSA0617	water	Mofela	7	16_04_2023	wet	0	Mof_w_07	1	Aepyceros melampus	Impala
81	Aepyceros melampus	eSA0619	water	Mofela	8	16_04_2023	wet	0	Mof_w_07	1	Aepyceros melampus	Impala
82	Aepyceros melampus	eSA0623	water	Dam3	1	17_04_2023	wet	0	Dam_w_07	1	Aepyceros melampus	Impala
83	Aepyceros melampus	eSA0625	water	Dam3	2	17_04_2023	wet	0	Dam_w_07	1	Aepyceros melampus	Impala
84	Aepyceros melampus	eSA0627	water	Dam3	3	17_04_2023	wet	0	Dam_w_07	1	Aepyceros melampus	Impala
85	Aepyceros melampus	eSA0629	water	Dam3	4	17_04_2023	wet	0	Dam_w_07	1	Aepyceros melampus	Impala
86	Aepyceros melampus	eSA0631	water	Dam3	5	17_04_2023	wet	0	Dam_w_07	1	Aepyceros melampus	Impala
87	Aepyceros melampus	eSA0633	water	Dam3	6	17_04_2023	wet	0	Dam_w_07	1	Aepyceros melampus	Impala
88	Aepyceros melampus	eSA0635	water	Dam3	7	17_04_2023	wet	0	Dam_w_07	1	Aepyceros melampus	Impala
89	Aepyceros melampus	eSA0637	water	Dam3	8	17_04_2023	wet	0	Dam_w_07	1	Aepyceros melampus	Impala
90	Aepyceros melampus	eSA0644	water	Kolobe	4	21_04_2023	wet	0	Kol_w_08	1	Aepyceros melampus	Impala
91	Aepyceros melampus	eSA0647	water	Kolobe	6	21_04_2023	wet	0	Kol_w_08	1	Aepyceros melampus	Impala
92	Aepyceros melampus	eSA0661	water	Dam3	1	23_04_2023	wet	0	Dam_w_08	1	Aepyceros melampus	Impala
93	Aepyceros melampus	eSA0663	water	Dam3	2	23_04_2023	wet	0	Dam_w_08	1	Aepyceros melampus	Impala
94	Aepyceros melampus	eSA0665	water	Dam3	3	23_04_2023	wet	0	Dam_w_08	1	Aepyceros melampus	Impala
95	Aepyceros melampus	eSA0667	water	Dam3	4	23_04_2023	wet	0	Dam_w_08	1	Aepyceros melampus	Impala
96	Aepyceros melampus	eSA0669	water	Dam3	5	23_04_2023	wet	0	Dam_w_08	1	Aepyceros melampus	Impala
97	Aepyceros melampus	eSA0671	water	Dam3	6	23_04_2023	wet	0	Dam_w_08	1	Aepyceros melampus	Impala
98	Aepyceros melampus	eSA0673	water	Dam3	7	23_04_2023	wet	0	Dam_w_08	1	Aepyceros melampus	Impala
99	Aepyceros melampus	eSA0675	water	Dam3	8	23_04_2023	wet	0	Dam_w_08	1	Aepyceros melampus	Impala
100	Aepyceros melampus	eSA1004	water	Kolobe	2	10_03_2023	wet	0	Kol_w_01	0	Aepyceros melampus	Impala
101	Aepyceros melampus	eSA1005	water	Kolobe	4	10_03_2023	wet	0	Kol_w_01	0	Aepyceros melampus	Impala
102	Aepyceros melampus	eSA1006	water	Kolobe	3	10_03_2023	wet	0	Kol_w_01	0	Aepyceros melampus	Impala
103	Aepyceros melampus	eSA1007	water	Kolobe	5	10_03_2023	wet	0	Kol_w_01	0	Aepyceros melampus	Impala
104	Aepyceros melampus	eSA1008	water	Kolobe	6	10_03_2023	wet	0	Kol_w_01	0	Aepyceros melampus	Impala
105	Aepyceros melampus	eSA1009	water	Kolobe	7	10_03_2023	wet	0	Kol_w_01	0	Aepyceros melampus	Impala
106	Aepyceros melampus	eSA1014	water	Mofela	3	11_03_2023	wet	0	Mof_w_01	0	Aepyceros melampus	Impala
107	Aepyceros melampus	eSA1016	water	Mofela	5	11_03_2023	wet	0	Mof_w_01	0	Aepyceros melampus	Impala
108	Aepyceros melampus	eSA1031	water	Kolobe	2	16_03_2023	wet	0	Kol_w_02	1	Aepyceros melampus	Impala
109	Aepyceros melampus	eSA1032	water	Kolobe	3	16_03_2023	wet	0	Kol_w_02	1	Aepyceros melampus	Impala
110	Aepyceros melampus	eSA1033	water	Kolobe	4	16_03_2023	wet	0	Kol_w_02	1	Aepyceros melampus	Impala
111	Aepyceros melampus	eSA1034	water	Kolobe	5	16_03_2023	wet	0	Kol_w_02	1	Aepyceros melampus	Impala
112	Aepyceros melampus	eSA1035	water	Kolobe	6	16_03_2023	wet	0	Kol_w_02	1	Aepyceros melampus	Impala
113	Aepyceros melampus	eSA1036	water	Kolobe	7	16_03_2023	wet	0	Kol_w_02	1	Aepyceros melampus	Impala
114	Aepyceros melampus	eSA1037	water	Kolobe	8	16_03_2023	wet	0	Kol_w_02	1	Aepyceros melampus	Impala
115	Aepyceros melampus	eSA1039	water	Mofela	1	17_03_2023	wet	0	Mof_w_02	1	Aepyceros melampus	Impala
116	Aepyceros melampus	eSA1040	water	Mofela	2	17_03_2023	wet	0	Mof_w_02	1	Aepyceros melampus	Impala
117	Aepyceros melampus	eSA1041	water	Mofela	3	17_03_2023	wet	0	Mof_w_02	1	Aepyceros melampus	Impala
118	Aepyceros melampus	eSA1042	water	Mofela	4	17_03_2023	wet	0	Mof_w_02	1	Aepyceros melampus	Impala
119	Aepyceros melampus	eSA1043	water	Mofela	5	17_03_2023	wet	1	Mof_w_02	1	Aepyceros melampus	Impala
120	Aepyceros melampus	eSA1044	water	Mofela	6	17_03_2023	wet	0	Mof_w_02	1	Aepyceros melampus	Impala
121	Aepyceros melampus	eSA1045	water	Mofela	7	17_03_2023	wet	0	Mof_w_02	1	Aepyceros melampus	Impala
122	Aepyceros melampus	eSA1046	water	Mofela	8	17_03_2023	wet	0	Mof_w_02	1	Aepyceros melampus	Impala
123	Aepyceros melampus	eSA1057	water	Kolobe	1	22_03_2023	wet	0	Kol_w_03	1	Aepyceros melampus	Impala
124	Aepyceros melampus	eSA1058	water	Kolobe	2	22_03_2023	wet	0	Kol_w_03	1	Aepyceros melampus	Impala
125	Aepyceros melampus	eSA1059	water	Kolobe	3	22_03_2023	wet	0	Kol_w_03	1	Aepyceros melampus	Impala
126	Aepyceros melampus	eSA1060	water	Kolobe	4	22_03_2023	wet	0	Kol_w_03	1	Aepyceros melampus	Impala
127	Aepyceros melampus	eSA1061	water	Kolobe	5	22_03_2023	wet	0	Kol_w_03	1	Aepyceros melampus	Impala
128	Aepyceros melampus	eSA1062	water	Kolobe	6	22_03_2023	wet	0	Kol_w_03	1	Aepyceros melampus	Impala
129	Aepyceros melampus	eSA1063	water	Kolobe	7	22_03_2023	wet	0	Kol_w_03	1	Aepyceros melampus	Impala
130	Aepyceros melampus	eSA1064	water	Kolobe	8	22_03_2023	wet	0	Kol_w_03	1	Aepyceros melampus	Impala
131	Aepyceros melampus	eSA1068	water	Mofela	1	23_03_2023	wet	0	Mof_w_03	1	Aepyceros melampus	Impala
132	Aepyceros melampus	eSA1069	water	Mofela	2	23_03_2023	wet	0	Mof_w_03	1	Aepyceros melampus	Impala
133	Aepyceros melampus	eSA1070	water	Mofela	3	23_03_2023	wet	0	Mof_w_03	1	Aepyceros melampus	Impala
134	Aepyceros melampus	eSA1071	water	Mofela	4	23_03_2023	wet	0	Mof_w_03	1	Aepyceros melampus	Impala
135	Aepyceros melampus	eSA1072	water	Mofela	5	23_03_2023	wet	0	Mof_w_03	1	Aepyceros melampus	Impala
136	Aepyceros melampus	eSA1073	water	Mofela	6	23_03_2023	wet	0	Mof_w_03	1	Aepyceros melampus	Impala
137	Aepyceros melampus	eSA1075	water	Mofela	8	23_03_2023	wet	0	Mof_w_03	1	Aepyceros melampus	Impala
138	Aepyceros melampus	eSA1096	water	Kolobe	1	28_03_2023	wet	0	Kol_w_04	1	Aepyceros melampus	Impala
139	Aepyceros melampus	eSA1097	water	Kolobe	2	28_03_2023	wet	0	Kol_w_04	1	Aepyceros melampus	Impala
140	Aepyceros melampus	eSA1098	water	Kolobe	3	28_03_2023	wet	0	Kol_w_04	1	Aepyceros melampus	Impala
141	Aepyceros melampus	eSA1099	water	Kolobe	4	28_03_2023	wet	0	Kol_w_04	1	Aepyceros melampus	Impala
142	Aepyceros melampus	eSA1100	water	Kolobe	5	28_03_2023	wet	0	Kol_w_04	1	Aepyceros melampus	Impala
143	Aepyceros melampus	eSA1101	water	Kolobe	6	28_03_2023	wet	0	Kol_w_04	1	Aepyceros melampus	Impala
144	Aepyceros melampus	eSA1102	water	Kolobe	7	28_03_2023	wet	0	Kol_w_04	1	Aepyceros melampus	Impala
145	Aepyceros melampus	eSA1103	water	Kolobe	8	28_03_2023	wet	0	Kol_w_04	1	Aepyceros melampus	Impala
146	Aepyceros melampus	eSA1106	water	Mofela	1	29_03_2023	wet	0	Mof_w_04	1	Aepyceros melampus	Impala
147	Aepyceros melampus	eSA1107	water	Mofela	2	29_03_2023	wet	0	Mof_w_04	1	Aepyceros melampus	Impala
148	Aepyceros melampus	eSA1108	water	Mofela	3	29_03_2023	wet	0	Mof_w_04	1	Aepyceros melampus	Impala
149	Aepyceros melampus	eSA1109	water	Mofela	4	29_03_2023	wet	0	Mof_w_04	1	Aepyceros melampus	Impala
150	Aepyceros melampus	eSA1110	water	Mofela	5	29_03_2023	wet	0	Mof_w_04	1	Aepyceros melampus	Impala
151	Aepyceros melampus	eSA1112	water	Mofela	7	29_03_2023	wet	1	Mof_w_04	1	Aepyceros melampus	Impala
152	Aepyceros melampus	eSA1126	water	Kolobe	1	03_04_2023	wet	0	Kol_w_05	1	Aepyceros melampus	Impala
153	Aepyceros melampus	eSA1127	water	Kolobe	2	03_04_2023	wet	0	Kol_w_05	1	Aepyceros melampus	Impala
154	Aepyceros melampus	eSA1128	water	Kolobe	8	03_04_2023	wet	0	Kol_w_05	1	Aepyceros melampus	Impala
155	Aepyceros melampus	eSA1129	water	Kolobe	3	03_04_2023	wet	0	Kol_w_05	1	Aepyceros melampus	Impala
156	Aepyceros melampus	eSA1131	water	Kolobe	5	03_04_2023	wet	0	Kol_w_05	1	Aepyceros melampus	Impala
157	Aepyceros melampus	eSA1132	water	Kolobe	6	03_04_2023	wet	0	Kol_w_05	1	Aepyceros melampus	Impala
158	Aepyceros melampus	eSA1133	water	Kolobe	7	03_04_2023	wet	0	Kol_w_05	1	Aepyceros melampus	Impala
159	Aepyceros melampus	eSA1136	water	Mofela	1	04_04_2023	wet	0	Mof_w_05	1	Aepyceros melampus	Impala
160	Aepyceros melampus	eSA1137	water	Mofela	2	04_04_2023	wet	0	Mof_w_05	1	Aepyceros melampus	Impala
161	Aepyceros melampus	eSA1138	water	Mofela	3	04_04_2023	wet	0	Mof_w_05	1	Aepyceros melampus	Impala
162	Aepyceros melampus	eSA1139	water	Mofela	4	04_04_2023	wet	0	Mof_w_05	1	Aepyceros melampus	Impala
163	Aepyceros melampus	eSA1140	water	Mofela	5	04_04_2023	wet	0	Mof_w_05	1	Aepyceros melampus	Impala
164	Aepyceros melampus	eSA1141	water	Mofela	6	04_04_2023	wet	0	Mof_w_05	1	Aepyceros melampus	Impala
165	Aepyceros melampus	eSA1142	water	Mofela	7	04_04_2023	wet	0	Mof_w_05	1	Aepyceros melampus	Impala
166	Aepyceros melampus	eSA1156	water	Kolobe	1	09_04_2023	wet	0	Kol_w_06	1	Aepyceros melampus	Impala
167	Aepyceros melampus	eSA1157	water	Kolobe	2	09_04_2023	wet	0	Kol_w_06	1	Aepyceros melampus	Impala
168	Aepyceros melampus	eSA1161	water	Kolobe	6	09_04_2023	wet	0	Kol_w_06	1	Aepyceros melampus	Impala
169	Aepyceros melampus	eSA1162	water	Kolobe	7	09_04_2023	wet	0	Kol_w_06	1	Aepyceros melampus	Impala
170	Aepyceros melampus	eSA1163	water	Kolobe	8	09_04_2023	wet	0	Kol_w_06	1	Aepyceros melampus	Impala
171	Aepyceros melampus	eSA1166	water	Mofela	1	10_04_2023	wet	0	Mof_w_06	1	Aepyceros melampus	Impala
172	Aepyceros melampus	eSA1186	water	Kolobe	1	15_04_2023	wet	0	Kol_w_07	1	Aepyceros melampus	Impala
173	Aepyceros melampus	eSA1187	water	Kolobe	2	15_04_2023	wet	0	Kol_w_07	1	Aepyceros melampus	Impala
174	Aepyceros melampus	eSA1188	water	Kolobe	3	15_04_2023	wet	0	Kol_w_07	1	Aepyceros melampus	Impala
175	Aepyceros melampus	eSA1193	water	Kolobe	8	15_04_2023	wet	0	Kol_w_07	1	Aepyceros melampus	Impala
176	Aepyceros melampus	eSA1196	water	Mofela	1	16_04_2023	wet	0	Mof_w_07	1	Aepyceros melampus	Impala
177	Aepyceros melampus	eSA1197	water	Mofela	2	16_04_2023	wet	0	Mof_w_07	1	Aepyceros melampus	Impala
178	Aepyceros melampus	eSA1198	water	Mofela	3	16_04_2023	wet	0	Mof_w_07	1	Aepyceros melampus	Impala
179	Aepyceros melampus	eSA1216	water	Kolobe	1	21_04_2023	wet	0	Kol_w_08	1	Aepyceros melampus	Impala
180	Aepyceros melampus	eSA1217	water	Kolobe	2	21_04_2023	wet	0	Kol_w_08	1	Aepyceros melampus	Impala
181	Aepyceros melampus	eSA1218	water	Kolobe	3	21_04_2023	wet	0	Kol_w_08	1	Aepyceros melampus	Impala
182	Aepyceros melampus	eSA1220	water	Kolobe	5	21_04_2023	wet	0	Kol_w_08	1	Aepyceros melampus	Impala
183	Aepyceros melampus	eSA1222	water	Kolobe	7	21_04_2023	wet	0	Kol_w_08	1	Aepyceros melampus	Impala
184	Aepyceros melampus	eSA1223	water	Kolobe	8	21_04_2023	wet	0	Kol_w_08	1	Aepyceros melampus	Impala
185	Aepyceros melampus	eSA1225	water	Mofela	1	22_04_2023	wet	0	Mof_w_08	1	Aepyceros melampus	Impala
186	Aepyceros melampus	eSA1226	water	Mofela	2	22_04_2023	wet	0	Mof_w_08	1	Aepyceros melampus	Impala
187	Aepyceros melampus	eSA1227	water	Mofela	3	22_04_2023	wet	0	Mof_w_08	1	Aepyceros melampus	Impala
188	Aepyceros melampus	eSA1228	water	Mofela	4	22_04_2023	wet	0	Mof_w_08	1	Aepyceros melampus	Impala
189	Aepyceros melampus	eSA1229	water	Mofela	5	22_04_2023	wet	0	Mof_w_08	1	Aepyceros melampus	Impala
190	Aepyceros melampus	eSA1230	water	Mofela	6	22_04_2023	wet	0	Mof_w_08	1	Aepyceros melampus	Impala
191	Aepyceros melampus	eSA1231	water	Mofela	7	22_04_2023	wet	0	Mof_w_08	1	Aepyceros melampus	Impala
192	Aepyceros melampus	eSA1232	water	Mofela	8	22_04_2023	wet	0	Mof_w_08	1	Aepyceros melampus	Impala
193	Aepyceros melampus	eSA2002	water	Kolobe	1	09_09_2023	dry	0	Kol_d_01	0	Aepyceros melampus	Impala
194	Aepyceros melampus	eSA2004	water	Kolobe	2	09_09_2023	dry	0	Kol_d_01	0	Aepyceros melampus	Impala
195	Aepyceros melampus	eSA2006	water	Kolobe	3	09_09_2023	dry	0	Kol_d_01	0	Aepyceros melampus	Impala
196	Aepyceros melampus	eSA2008	water	Kolobe	4	09_09_2023	dry	0	Kol_d_01	0	Aepyceros melampus	Impala
197	Aepyceros melampus	eSA2010	water	Kolobe	5	09_09_2023	dry	0	Kol_d_01	0	Aepyceros melampus	Impala
198	Aepyceros melampus	eSA2011	water	Kolobe	6	09_09_2023	dry	0	Kol_d_01	0	Aepyceros melampus	Impala
199	Aepyceros melampus	eSA2012	water	Kolobe	7	09_09_2023	dry	0	Kol_d_01	0	Aepyceros melampus	Impala
200	Aepyceros melampus	eSA2013	water	Kolobe	8	09_09_2023	dry	0	Kol_d_01	0	Aepyceros melampus	Impala
201	Aepyceros melampus	eSA2014	water	Mofela	1	10_09_2023	dry	0	Mof_d_01	0	Aepyceros melampus	Impala
202	Aepyceros melampus	eSA2015	water	Mofela	2	10_09_2023	dry	0	Mof_d_01	0	Aepyceros melampus	Impala
203	Aepyceros melampus	eSA2016	water	Mofela	3	10_09_2023	dry	0	Mof_d_01	0	Aepyceros melampus	Impala
204	Aepyceros melampus	eSA2017	water	Mofela	4	10_09_2023	dry	0	Mof_d_01	0	Aepyceros melampus	Impala
205	Aepyceros melampus	eSA2028	water	Kolobe	1	15_09_2023	dry	0	Kol_d_02	1	Aepyceros melampus	Impala
206	Aepyceros melampus	eSA2029	water	Kolobe	2	15_09_2023	dry	0	Kol_d_02	1	Aepyceros melampus	Impala
207	Aepyceros melampus	eSA2030	water	Kolobe	3	15_09_2023	dry	1	Kol_d_02	1	Aepyceros melampus	Impala
208	Aepyceros melampus	eSA2031	water	Kolobe	4	15_09_2023	dry	1	Kol_d_02	1	Aepyceros melampus	Impala
209	Aepyceros melampus	eSA2032	water	Kolobe	5	15_09_2023	dry	0	Kol_d_02	1	Aepyceros melampus	Impala
210	Aepyceros melampus	eSA2033	water	Kolobe	6	15_09_2023	dry	0	Kol_d_02	1	Aepyceros melampus	Impala
211	Aepyceros melampus	eSA2034	water	Kolobe	7	15_09_2023	dry	0	Kol_d_02	1	Aepyceros melampus	Impala
212	Aepyceros melampus	eSA2035	water	Kolobe	8	15_09_2023	dry	0	Kol_d_02	1	Aepyceros melampus	Impala
213	Aepyceros melampus	eSA2037	water	Mofela	1	16_09_2023	dry	0	Mof_d_02	1	Aepyceros melampus	Impala
214	Aepyceros melampus	eSA2038	water	Mofela	2	16_09_2023	dry	0	Mof_d_02	1	Aepyceros melampus	Impala
215	Aepyceros melampus	eSA2039	water	Mofela	3	16_09_2023	dry	0	Mof_d_02	1	Aepyceros melampus	Impala
216	Aepyceros melampus	eSA2040	water	Mofela	4	16_09_2023	dry	0	Mof_d_02	1	Aepyceros melampus	Impala
217	Aepyceros melampus	eSA2041	water	Mofela	5	16_09_2023	dry	0	Mof_d_02	1	Aepyceros melampus	Impala
218	Aepyceros melampus	eSA2042	water	Mofela	6	16_09_2023	dry	0	Mof_d_02	1	Aepyceros melampus	Impala
219	Aepyceros melampus	eSA2043	water	Mofela	7	16_09_2023	dry	0	Mof_d_02	1	Aepyceros melampus	Impala
220	Aepyceros melampus	eSA2044	water	Mofela	8	16_09_2023	dry	0	Mof_d_02	1	Aepyceros melampus	Impala
221	Aepyceros melampus	eSA2046	water	Monong	1	17_09_2023	dry	0	Mon_d_01	0	Aepyceros melampus	Impala
222	Aepyceros melampus	eSA2047	water	Monong	2	17_09_2023	dry	0	Mon_d_01	0	Aepyceros melampus	Impala
223	Aepyceros melampus	eSA2048	water	Monong	3	17_09_2023	dry	0	Mon_d_01	0	Aepyceros melampus	Impala
224	Aepyceros melampus	eSA2049	water	Monong	4	17_09_2023	dry	0	Mon_d_01	0	Aepyceros melampus	Impala
225	Aepyceros melampus	eSA2050	water	Monong	5	17_09_2023	dry	0	Mon_d_01	0	Aepyceros melampus	Impala
226	Aepyceros melampus	eSA2051	water	Monong	6	17_09_2023	dry	0	Mon_d_01	0	Aepyceros melampus	Impala
227	Aepyceros melampus	eSA2052	water	Monong	7	17_09_2023	dry	0	Mon_d_01	0	Aepyceros melampus	Impala
228	Aepyceros melampus	eSA2053	water	Monong	8	17_09_2023	dry	0	Mon_d_01	0	Aepyceros melampus	Impala
229	Aepyceros melampus	eSA2057	water	Mofela	5	10_09_2023	dry	0	Mof_d_01	0	Aepyceros melampus	Impala
230	Aepyceros melampus	eSA2058	water	Mofela	6	10_09_2023	dry	0	Mof_d_01	0	Aepyceros melampus	Impala
231	Aepyceros melampus	eSA2059	water	Mofela	7	10_09_2023	dry	0	Mof_d_01	0	Aepyceros melampus	Impala
232	Aepyceros melampus	eSA2060	water	Kolobe	4	21_09_2023	dry	1	Kol_d_03	1	Aepyceros melampus	Impala
233	Aepyceros melampus	eSA2061	water	Kolobe	5	21_09_2023	dry	0	Kol_d_03	1	Aepyceros melampus	Impala
234	Aepyceros melampus	eSA2062	water	Kolobe	6	21_09_2023	dry	1	Kol_d_03	1	Aepyceros melampus	Impala
235	Aepyceros melampus	eSA2063	water	Kolobe	7	21_09_2023	dry	0	Kol_d_03	1	Aepyceros melampus	Impala
236	Aepyceros melampus	eSA2064	water	Kolobe	8	21_09_2023	dry	0	Kol_d_03	1	Aepyceros melampus	Impala
237	Aepyceros melampus	eSA2066	water	Mofela	1	22_09_2023	dry	0	Mof_d_03	1	Aepyceros melampus	Impala
238	Aepyceros melampus	eSA2067	water	Mofela	2	22_09_2023	dry	0	Mof_d_03	1	Aepyceros melampus	Impala
239	Aepyceros melampus	eSA2068	water	Mofela	3	22_09_2023	dry	0	Mof_d_03	1	Aepyceros melampus	Impala
240	Aepyceros melampus	eSA2069	water	Mofela	4	22_09_2023	dry	0	Mof_d_03	1	Aepyceros melampus	Impala
241	Aepyceros melampus	eSA2070	water	Mofela	5	22_09_2023	dry	0	Mof_d_03	1	Aepyceros melampus	Impala
242	Aepyceros melampus	eSA2071	water	Mofela	6	22_09_2023	dry	0	Mof_d_03	1	Aepyceros melampus	Impala
243	Aepyceros melampus	eSA2072	water	Mofela	7	22_09_2023	dry	0	Mof_d_03	1	Aepyceros melampus	Impala
244	Aepyceros melampus	eSA2073	water	Mofela	8	22_09_2023	dry	0	Mof_d_03	1	Aepyceros melampus	Impala
245	Aepyceros melampus	eSA2075	water	Monong	1	23_09_2023	dry	0	Mon_d_02	1	Aepyceros melampus	Impala
246	Aepyceros melampus	eSA2076	water	Monong	2	23_09_2023	dry	0	Mon_d_02	1	Aepyceros melampus	Impala
247	Aepyceros melampus	eSA2077	water	Monong	3	23_09_2023	dry	0	Mon_d_02	1	Aepyceros melampus	Impala
248	Aepyceros melampus	eSA2078	water	Monong	4	23_09_2023	dry	0	Mon_d_02	1	Aepyceros melampus	Impala
249	Aepyceros melampus	eSA2079	water	Monong	5	23_09_2023	dry	0	Mon_d_02	1	Aepyceros melampus	Impala
250	Aepyceros melampus	eSA2080	water	Monong	6	23_09_2023	dry	0	Mon_d_02	1	Aepyceros melampus	Impala
251	Aepyceros melampus	eSA2081	water	Monong	7	23_09_2023	dry	0	Mon_d_02	1	Aepyceros melampus	Impala
252	Aepyceros melampus	eSA2082	water	Monong	8	23_09_2023	dry	0	Mon_d_02	1	Aepyceros melampus	Impala
253	Aepyceros melampus	eSA2085	water	Mofela	1	28_09_2023	dry	0	Mof_d_04	1	Aepyceros melampus	Impala
254	Aepyceros melampus	eSA2086	water	Mofela	2	28_09_2023	dry	0	Mof_d_04	1	Aepyceros melampus	Impala
255	Aepyceros melampus	eSA2087	water	Mofela	3	28_09_2023	dry	0	Mof_d_04	1	Aepyceros melampus	Impala
256	Aepyceros melampus	eSA2088	water	Mofela	4	28_09_2023	dry	0	Mof_d_04	1	Aepyceros melampus	Impala
257	Aepyceros melampus	eSA2089	water	Mofela	5	28_09_2023	dry	0	Mof_d_04	1	Aepyceros melampus	Impala
258	Aepyceros melampus	eSA2090	water	Mofela	6	28_09_2023	dry	0	Mof_d_04	1	Aepyceros melampus	Impala
259	Aepyceros melampus	eSA2091	water	Mofela	7	28_09_2023	dry	0	Mof_d_04	1	Aepyceros melampus	Impala
260	Aepyceros melampus	eSA2092	water	Mofela	8	28_09_2023	dry	0	Mof_d_04	1	Aepyceros melampus	Impala
261	Aepyceros melampus	eSA2094	water	Monong	1	29_09_2023	dry	0	Mon_d_03	1	Aepyceros melampus	Impala
262	Aepyceros melampus	eSA2095	water	Monong	2	29_09_2023	dry	0	Mon_d_03	1	Aepyceros melampus	Impala
263	Aepyceros melampus	eSA2096	water	Monong	3	29_09_2023	dry	0	Mon_d_03	1	Aepyceros melampus	Impala
264	Aepyceros melampus	eSA2097	water	Monong	4	29_09_2023	dry	0	Mon_d_03	1	Aepyceros melampus	Impala
265	Aepyceros melampus	eSA2098	water	Monong	5	29_09_2023	dry	0	Mon_d_03	1	Aepyceros melampus	Impala
266	Aepyceros melampus	eSA2099	water	Monong	6	29_09_2023	dry	0	Mon_d_03	1	Aepyceros melampus	Impala
267	Aepyceros melampus	eSA2100	water	Monong	7	29_09_2023	dry	0	Mon_d_03	1	Aepyceros melampus	Impala
268	Aepyceros melampus	eSA2101	water	Monong	8	29_09_2023	dry	0	Mon_d_03	1	Aepyceros melampus	Impala
269	Aepyceros melampus	eSA2104	water	Mofela	1	04_10_2023	dry	0	Mof_d_05	1	Aepyceros melampus	Impala
270	Aepyceros melampus	eSA2105	water	Mofela	2	04_10_2023	dry	0	Mof_d_05	1	Aepyceros melampus	Impala
271	Aepyceros melampus	eSA2106	water	Mofela	3	04_10_2023	dry	0	Mof_d_05	1	Aepyceros melampus	Impala
272	Aepyceros melampus	eSA2107	water	Mofela	4	04_10_2023	dry	0	Mof_d_05	1	Aepyceros melampus	Impala
273	Aepyceros melampus	eSA2108	water	Mofela	5	04_10_2023	dry	0	Mof_d_05	1	Aepyceros melampus	Impala
274	Aepyceros melampus	eSA2109	water	Mofela	6	04_10_2023	dry	0	Mof_d_05	1	Aepyceros melampus	Impala
275	Aepyceros melampus	eSA2110	water	Mofela	7	04_10_2023	dry	0	Mof_d_05	1	Aepyceros melampus	Impala
276	Aepyceros melampus	eSA2111	water	Mofela	8	04_10_2023	dry	0	Mof_d_05	1	Aepyceros melampus	Impala
277	Aepyceros melampus	eSA2113	water	Monong	1	05_10_2023	dry	0	Mon_d_04	1	Aepyceros melampus	Impala
278	Aepyceros melampus	eSA2114	water	Monong	2	05_10_2023	dry	0	Mon_d_04	1	Aepyceros melampus	Impala
279	Aepyceros melampus	eSA2115	water	Monong	3	05_10_2023	dry	0	Mon_d_04	1	Aepyceros melampus	Impala
280	Aepyceros melampus	eSA2116	water	Monong	4	05_10_2023	dry	0	Mon_d_04	1	Aepyceros melampus	Impala
281	Aepyceros melampus	eSA2117	water	Monong	5	05_10_2023	dry	0	Mon_d_04	1	Aepyceros melampus	Impala
282	Aepyceros melampus	eSA2118	water	Monong	6	05_10_2023	dry	0	Mon_d_04	1	Aepyceros melampus	Impala
283	Aepyceros melampus	eSA2119	water	Monong	8	05_10_2023	dry	0	Mon_d_04	1	Aepyceros melampus	Impala
284	Aepyceros melampus	eSA2122	water	Mofela	1	10_10_2023	dry	0	Mof_d_06	1	Aepyceros melampus	Impala
285	Aepyceros melampus	eSA2123	water	Mofela	2	10_10_2023	dry	0	Mof_d_06	1	Aepyceros melampus	Impala
286	Aepyceros melampus	eSA2124	water	Mofela	3	10_10_2023	dry	0	Mof_d_06	1	Aepyceros melampus	Impala
287	Aepyceros melampus	eSA2125	water	Mofela	4	10_10_2023	dry	0	Mof_d_06	1	Aepyceros melampus	Impala
288	Aepyceros melampus	eSA2126	water	Mofela	5	10_10_2023	dry	0	Mof_d_06	1	Aepyceros melampus	Impala
289	Aepyceros melampus	eSA2127	water	Mofela	6	10_10_2023	dry	0	Mof_d_06	1	Aepyceros melampus	Impala
290	Aepyceros melampus	eSA2128	water	Mofela	7	10_10_2023	dry	0	Mof_d_06	1	Aepyceros melampus	Impala
291	Aepyceros melampus	eSA2129	water	Mofela	8	10_10_2023	dry	0	Mof_d_06	1	Aepyceros melampus	Impala
292	Aepyceros melampus	eSA2131	water	Monong	1	11_10_2023	dry	0	Mon_d_05	1	Aepyceros melampus	Impala
293	Aepyceros melampus	eSA2132	water	Monong	2	11_10_2023	dry	0	Mon_d_05	1	Aepyceros melampus	Impala
294	Aepyceros melampus	eSA2133	water	Monong	3	11_10_2023	dry	0	Mon_d_05	1	Aepyceros melampus	Impala
295	Aepyceros melampus	eSA2134	water	Monong	4	11_10_2023	dry	0	Mon_d_05	1	Aepyceros melampus	Impala
296	Aepyceros melampus	eSA2135	water	Monong	5	11_10_2023	dry	0	Mon_d_05	1	Aepyceros melampus	Impala
297	Aepyceros melampus	eSA2136	water	Monong	6	11_10_2023	dry	0	Mon_d_05	1	Aepyceros melampus	Impala
298	Aepyceros melampus	eSA2137	water	Monong	7	11_10_2023	dry	0	Mon_d_05	1	Aepyceros melampus	Impala
299	Aepyceros melampus	eSA2138	water	Monong	8	11_10_2023	dry	0	Mon_d_05	1	Aepyceros melampus	Impala
300	Aepyceros melampus	eSA2140	water	Monong	1	17_10_2023	dry	0	Mon_d_06	1	Aepyceros melampus	Impala
301	Aepyceros melampus	eSA2141	water	Monong	2	17_10_2023	dry	0	Mon_d_06	1	Aepyceros melampus	Impala
302	Aepyceros melampus	eSA2142	water	Monong	3	17_10_2023	dry	0	Mon_d_06	1	Aepyceros melampus	Impala
303	Aepyceros melampus	eSA2143	water	Monong	4	17_10_2023	dry	0	Mon_d_06	1	Aepyceros melampus	Impala
304	Aepyceros melampus	eSA2144	water	Monong	5	17_10_2023	dry	0	Mon_d_06	1	Aepyceros melampus	Impala
305	Aepyceros melampus	eSA2145	water	Monong	6	17_10_2023	dry	0	Mon_d_06	1	Aepyceros melampus	Impala
306	Aepyceros melampus	eSA2146	water	Monong	7	17_10_2023	dry	0	Mon_d_06	1	Aepyceros melampus	Impala
307	Aepyceros melampus	eSA2147	water	Monong	8	17_10_2023	dry	0	Mon_d_06	1	Aepyceros melampus	Impala
308	Aepyceros melampus	eSA2149	water	Monong	1	23_10_2023	dry	0	Mon_d_07	1	Aepyceros melampus	Impala
309	Aepyceros melampus	eSA2150	water	Monong	2	23_10_2023	dry	0	Mon_d_07	1	Aepyceros melampus	Impala
310	Aepyceros melampus	eSA2151	water	Monong	3	23_10_2023	dry	0	Mon_d_07	1	Aepyceros melampus	Impala
311	Aepyceros melampus	eSA2152	water	Monong	4	23_10_2023	dry	0	Mon_d_07	1	Aepyceros melampus	Impala
312	Aepyceros melampus	eSA2153	water	Monong	5	23_10_2023	dry	0	Mon_d_07	1	Aepyceros melampus	Impala
313	Aepyceros melampus	eSA2154	water	Monong	6	23_10_2023	dry	0	Mon_d_07	1	Aepyceros melampus	Impala
314	Aepyceros melampus	eSA2155	water	Monong	7	23_10_2023	dry	0	Mon_d_07	1	Aepyceros melampus	Impala
315	Aepyceros melampus	eSA2156	water	Monong	8	23_10_2023	dry	0	Mon_d_07	1	Aepyceros melampus	Impala
316	Aepyceros melampus	eSA3149	water	Mofela	8	10_09_2023	dry	0	Mof_d_01	0	Aepyceros melampus	Impala
317	Aepyceros melampus	eSA3151	water	Kolobe	1	21_09_2023	dry	0	Kol_d_03	1	Aepyceros melampus	Impala
318	Aepyceros melampus	eSA3152	water	Kolobe	2	21_09_2023	dry	0	Kol_d_03	1	Aepyceros melampus	Impala
319	Aepyceros melampus	eSA3153	water	Kolobe	3	21_09_2023	dry	0	Kol_d_03	1	Aepyceros melampus	Impala
320	Aepyceros melampus	eSA3306	water	Monong	7	05_10_2023	dry	0	Mon_d_04	1	Aepyceros melampus	Impala
321	Aepyceros melampus	eSS0025	sediment	Kolobe	1	10_03_2023	wet	0	Kol_w_01	0	Aepyceros melampus	Impala
322	Aepyceros melampus	eSS0026	sediment	Kolobe	2	10_03_2023	wet	0	Kol_w_01	0	Aepyceros melampus	Impala
323	Aepyceros melampus	eSS0027	sediment	Kolobe	3	10_03_2023	wet	0	Kol_w_01	0	Aepyceros melampus	Impala
324	Aepyceros melampus	eSS0028	sediment	Kolobe	4	10_03_2023	wet	0	Kol_w_01	0	Aepyceros melampus	Impala
325	Aepyceros melampus	eSS0029	sediment	Kolobe	5	10_03_2023	wet	0	Kol_w_01	0	Aepyceros melampus	Impala
326	Aepyceros melampus	eSS0030	sediment	Kolobe	6	10_03_2023	wet	0	Kol_w_01	0	Aepyceros melampus	Impala
327	Aepyceros melampus	eSS0031	sediment	Kolobe	7	10_03_2023	wet	0	Kol_w_01	0	Aepyceros melampus	Impala
328	Aepyceros melampus	eSS0032	sediment	Kolobe	8	10_03_2023	wet	0	Kol_w_01	0	Aepyceros melampus	Impala
329	Aepyceros melampus	eSS0033	sediment	Mofela	1	11_03_2023	wet	0	Mof_w_01	0	Aepyceros melampus	Impala
330	Aepyceros melampus	eSS0034	sediment	Mofela	2	11_03_2023	wet	0	Mof_w_01	0	Aepyceros melampus	Impala
331	Aepyceros melampus	eSS0035	sediment	Mofela	3	11_03_2023	wet	0	Mof_w_01	0	Aepyceros melampus	Impala
332	Aepyceros melampus	eSS0036	sediment	Mofela	4	11_03_2023	wet	0	Mof_w_01	0	Aepyceros melampus	Impala
333	Aepyceros melampus	eSS0037	sediment	Mofela	5	11_03_2023	wet	1	Mof_w_01	0	Aepyceros melampus	Impala
334	Aepyceros melampus	eSS0038	sediment	Mofela	6	11_03_2023	wet	1	Mof_w_01	0	Aepyceros melampus	Impala
335	Aepyceros melampus	eSS0039	sediment	Mofela	7	11_03_2023	wet	0	Mof_w_01	0	Aepyceros melampus	Impala
336	Aepyceros melampus	eSS0040	sediment	Mofela	8	11_03_2023	wet	0	Mof_w_01	0	Aepyceros melampus	Impala
337	Aepyceros melampus	eSS0041	sediment	Dam3	1	12_03_2023	wet	0	Dam_w_01	0	Aepyceros melampus	Impala
338	Aepyceros melampus	eSS0042	sediment	Dam3	3	12_03_2023	wet	0	Dam_w_01	0	Aepyceros melampus	Impala
339	Aepyceros melampus	eSS0043	sediment	Dam3	2	12_03_2023	wet	0	Dam_w_01	0	Aepyceros melampus	Impala
340	Aepyceros melampus	eSS0044	sediment	Dam3	4	12_03_2023	wet	0	Dam_w_01	0	Aepyceros melampus	Impala
341	Aepyceros melampus	eSS0045	sediment	Dam3	5	12_03_2023	wet	0	Dam_w_01	0	Aepyceros melampus	Impala
342	Aepyceros melampus	eSS0046	sediment	Dam3	6	12_03_2023	wet	0	Dam_w_01	0	Aepyceros melampus	Impala
343	Aepyceros melampus	eSS0047	sediment	Dam3	8	12_03_2023	wet	0	Dam_w_01	0	Aepyceros melampus	Impala
344	Aepyceros melampus	eSS0048	sediment	Dam3	7	12_03_2023	wet	0	Dam_w_01	0	Aepyceros melampus	Impala
345	Aepyceros melampus	eSS0049	sediment	Kolobe	1	16_03_2023	wet	0	Kol_w_02	1	Aepyceros melampus	Impala
346	Aepyceros melampus	eSS0050	sediment	Kolobe	2	16_03_2023	wet	0	Kol_w_02	1	Aepyceros melampus	Impala
347	Aepyceros melampus	eSS0051	sediment	Kolobe	3	16_03_2023	wet	1	Kol_w_02	1	Aepyceros melampus	Impala
348	Aepyceros melampus	eSS0052	sediment	Kolobe	4	16_03_2023	wet	0	Kol_w_02	1	Aepyceros melampus	Impala
349	Aepyceros melampus	eSS0053	sediment	Kolobe	5	16_03_2023	wet	0	Kol_w_02	1	Aepyceros melampus	Impala
350	Aepyceros melampus	eSS0054	sediment	Kolobe	6	16_03_2023	wet	0	Kol_w_02	1	Aepyceros melampus	Impala
351	Aepyceros melampus	eSS0055	sediment	Kolobe	7	16_03_2023	wet	1	Kol_w_02	1	Aepyceros melampus	Impala
352	Aepyceros melampus	eSS0056	sediment	Kolobe	8	16_03_2023	wet	0	Kol_w_02	1	Aepyceros melampus	Impala
353	Aepyceros melampus	eSS0057	sediment	Mofela	1	17_03_2023	wet	1	Mof_w_02	1	Aepyceros melampus	Impala
354	Aepyceros melampus	eSS0058	sediment	Mofela	2	17_03_2023	wet	0	Mof_w_02	1	Aepyceros melampus	Impala
355	Aepyceros melampus	eSS0059	sediment	Mofela	3	17_03_2023	wet	0	Mof_w_02	1	Aepyceros melampus	Impala
356	Aepyceros melampus	eSS0060	sediment	Mofela	4	17_03_2023	wet	0	Mof_w_02	1	Aepyceros melampus	Impala
357	Aepyceros melampus	eSS0061	sediment	Mofela	5	17_03_2023	wet	0	Mof_w_02	1	Aepyceros melampus	Impala
358	Aepyceros melampus	eSS0062	sediment	Mofela	6	17_03_2023	wet	0	Mof_w_02	1	Aepyceros melampus	Impala
359	Aepyceros melampus	eSS0063	sediment	Mofela	7	17_03_2023	wet	0	Mof_w_02	1	Aepyceros melampus	Impala
360	Aepyceros melampus	eSS0064	sediment	Mofela	8	17_03_2023	wet	0	Mof_w_02	1	Aepyceros melampus	Impala
361	Aepyceros melampus	eSS0065	sediment	Dam3	1	18_03_2023	wet	1	Dam_w_02	1	Aepyceros melampus	Impala
362	Aepyceros melampus	eSS0066	sediment	Dam3	2	18_03_2023	wet	0	Dam_w_02	1	Aepyceros melampus	Impala
363	Aepyceros melampus	eSS0067	sediment	Dam3	3	18_03_2023	wet	0	Dam_w_02	1	Aepyceros melampus	Impala
364	Aepyceros melampus	eSS0068	sediment	Dam3	4	18_03_2023	wet	0	Dam_w_02	1	Aepyceros melampus	Impala
365	Aepyceros melampus	eSS0069	sediment	Dam3	5	18_03_2023	wet	0	Dam_w_02	1	Aepyceros melampus	Impala
366	Aepyceros melampus	eSS0070	sediment	Dam3	6	18_03_2023	wet	1	Dam_w_02	1	Aepyceros melampus	Impala
367	Aepyceros melampus	eSS0071	sediment	Dam3	7	18_03_2023	wet	0	Dam_w_02	1	Aepyceros melampus	Impala
368	Aepyceros melampus	eSS0072	sediment	Dam3	8	18_03_2023	wet	0	Dam_w_02	1	Aepyceros melampus	Impala
369	Aepyceros melampus	eSS0073	sediment	Kolobe	2	22_03_2023	wet	1	Kol_w_03	1	Aepyceros melampus	Impala
370	Aepyceros melampus	eSS0074	sediment	Kolobe	1	22_03_2023	wet	0	Kol_w_03	1	Aepyceros melampus	Impala
371	Aepyceros melampus	eSS0075	sediment	Kolobe	3	22_03_2023	wet	0	Kol_w_03	1	Aepyceros melampus	Impala
372	Aepyceros melampus	eSS0076	sediment	Kolobe	4	22_03_2023	wet	0	Kol_w_03	1	Aepyceros melampus	Impala
373	Aepyceros melampus	eSS0077	sediment	Kolobe	5	22_03_2023	wet	0	Kol_w_03	1	Aepyceros melampus	Impala
374	Aepyceros melampus	eSS0078	sediment	Kolobe	6	22_03_2023	wet	0	Kol_w_03	1	Aepyceros melampus	Impala
375	Aepyceros melampus	eSS0079	sediment	Kolobe	7	22_03_2023	wet	0	Kol_w_03	1	Aepyceros melampus	Impala
376	Aepyceros melampus	eSS0080	sediment	Kolobe	8	22_03_2023	wet	0	Kol_w_03	1	Aepyceros melampus	Impala
377	Aepyceros melampus	eSS0081	sediment	Mofela	1	23_03_2023	wet	0	Mof_w_03	1	Aepyceros melampus	Impala
378	Aepyceros melampus	eSS0082	sediment	Mofela	2	23_03_2023	wet	0	Mof_w_03	1	Aepyceros melampus	Impala
379	Aepyceros melampus	eSS0083	sediment	Mofela	3	23_03_2023	wet	0	Mof_w_03	1	Aepyceros melampus	Impala
380	Aepyceros melampus	eSS0084	sediment	Mofela	4	23_03_2023	wet	0	Mof_w_03	1	Aepyceros melampus	Impala
381	Aepyceros melampus	eSS0085	sediment	Mofela	5	23_03_2023	wet	0	Mof_w_03	1	Aepyceros melampus	Impala
382	Aepyceros melampus	eSS0086	sediment	Mofela	6	23_03_2023	wet	0	Mof_w_03	1	Aepyceros melampus	Impala
383	Aepyceros melampus	eSS0087	sediment	Mofela	7	23_03_2023	wet	0	Mof_w_03	1	Aepyceros melampus	Impala
384	Aepyceros melampus	eSS0088	sediment	Mofela	8	23_03_2023	wet	0	Mof_w_03	1	Aepyceros melampus	Impala
385	Aepyceros melampus	eSS0089	sediment	Dam3	1	24_03_2023	wet	0	Dam_w_03	1	Aepyceros melampus	Impala
386	Aepyceros melampus	eSS0090	sediment	Dam3	2	24_03_2023	wet	0	Dam_w_03	1	Aepyceros melampus	Impala
387	Aepyceros melampus	eSS0091	sediment	Dam3	3	24_03_2023	wet	1	Dam_w_03	1	Aepyceros melampus	Impala
388	Aepyceros melampus	eSS0092	sediment	Dam3	4	24_03_2023	wet	1	Dam_w_03	1	Aepyceros melampus	Impala
389	Aepyceros melampus	eSS0093	sediment	Dam3	5	24_03_2023	wet	0	Dam_w_03	1	Aepyceros melampus	Impala
390	Aepyceros melampus	eSS0094	sediment	Dam3	6	24_03_2023	wet	0	Dam_w_03	1	Aepyceros melampus	Impala
391	Aepyceros melampus	eSS0095	sediment	Dam3	7	24_03_2023	wet	0	Dam_w_03	1	Aepyceros melampus	Impala
392	Aepyceros melampus	eSS0096	sediment	Dam3	8	24_03_2023	wet	0	Dam_w_03	1	Aepyceros melampus	Impala
393	Aepyceros melampus	eSS0097	sediment	Kolobe	1	28_03_2023	wet	0	Kol_w_04	1	Aepyceros melampus	Impala
394	Aepyceros melampus	eSS0098	sediment	Kolobe	2	28_03_2023	wet	0	Kol_w_04	1	Aepyceros melampus	Impala
395	Aepyceros melampus	eSS0099	sediment	Kolobe	3	28_03_2023	wet	0	Kol_w_04	1	Aepyceros melampus	Impala
396	Aepyceros melampus	eSS0100	sediment	Kolobe	4	28_03_2023	wet	0	Kol_w_04	1	Aepyceros melampus	Impala
397	Aepyceros melampus	eSS0101	sediment	Kolobe	5	28_03_2023	wet	1	Kol_w_04	1	Aepyceros melampus	Impala
398	Aepyceros melampus	eSS0102	sediment	Kolobe	6	28_03_2023	wet	0	Kol_w_04	1	Aepyceros melampus	Impala
399	Aepyceros melampus	eSS0103	sediment	Kolobe	7	28_03_2023	wet	0	Kol_w_04	1	Aepyceros melampus	Impala
400	Aepyceros melampus	eSS0104	sediment	Kolobe	8	28_03_2023	wet	0	Kol_w_04	1	Aepyceros melampus	Impala
401	Aepyceros melampus	eSS0105	sediment	Mofela	1	29_03_2023	wet	0	Mof_w_04	1	Aepyceros melampus	Impala
402	Aepyceros melampus	eSS0106	sediment	Mofela	2	29_03_2023	wet	0	Mof_w_04	1	Aepyceros melampus	Impala
403	Aepyceros melampus	eSS0107	sediment	Mofela	3	29_03_2023	wet	0	Mof_w_04	1	Aepyceros melampus	Impala
404	Aepyceros melampus	eSS0108	sediment	Mofela	4	29_03_2023	wet	0	Mof_w_04	1	Aepyceros melampus	Impala
405	Aepyceros melampus	eSS0109	sediment	Mofela	5	29_03_2023	wet	0	Mof_w_04	1	Aepyceros melampus	Impala
406	Aepyceros melampus	eSS0110	sediment	Mofela	6	29_03_2023	wet	0	Mof_w_04	1	Aepyceros melampus	Impala
407	Aepyceros melampus	eSS0111	sediment	Mofela	7	29_03_2023	wet	1	Mof_w_04	1	Aepyceros melampus	Impala
408	Aepyceros melampus	eSS0112	sediment	Mofela	8	29_03_2023	wet	0	Mof_w_04	1	Aepyceros melampus	Impala
409	Aepyceros melampus	eSS0113	sediment	Dam3	1	30_03_2023	wet	0	Dam_w_04	1	Aepyceros melampus	Impala
410	Aepyceros melampus	eSS0114	sediment	Dam3	2	30_03_2023	wet	0	Dam_w_04	1	Aepyceros melampus	Impala
411	Aepyceros melampus	eSS0115	sediment	Dam3	3	30_03_2023	wet	0	Dam_w_04	1	Aepyceros melampus	Impala
412	Aepyceros melampus	eSS0116	sediment	Dam3	4	30_03_2023	wet	1	Dam_w_04	1	Aepyceros melampus	Impala
413	Aepyceros melampus	eSS0117	sediment	Dam3	5	30_03_2023	wet	0	Dam_w_04	1	Aepyceros melampus	Impala
414	Aepyceros melampus	eSS0118	sediment	Dam3	6	30_03_2023	wet	0	Dam_w_04	1	Aepyceros melampus	Impala
415	Aepyceros melampus	eSS0119	sediment	Dam3	7	30_03_2023	wet	1	Dam_w_04	1	Aepyceros melampus	Impala
416	Aepyceros melampus	eSS0120	sediment	Dam3	8	30_03_2023	wet	0	Dam_w_04	1	Aepyceros melampus	Impala
417	Aepyceros melampus	eSS0121	sediment	Kolobe	1	03_04_2023	wet	0	Kol_w_05	1	Aepyceros melampus	Impala
418	Aepyceros melampus	eSS0122	sediment	Kolobe	2	03_04_2023	wet	1	Kol_w_05	1	Aepyceros melampus	Impala
419	Aepyceros melampus	eSS0123	sediment	Kolobe	3	03_04_2023	wet	0	Kol_w_05	1	Aepyceros melampus	Impala
420	Aepyceros melampus	eSS0124	sediment	Kolobe	4	03_04_2023	wet	0	Kol_w_05	1	Aepyceros melampus	Impala
421	Aepyceros melampus	eSS0125	sediment	Kolobe	5	03_04_2023	wet	0	Kol_w_05	1	Aepyceros melampus	Impala
422	Aepyceros melampus	eSS0126	sediment	Kolobe	6	03_04_2023	wet	1	Kol_w_05	1	Aepyceros melampus	Impala
423	Aepyceros melampus	eSS0127	sediment	Kolobe	7	03_04_2023	wet	0	Kol_w_05	1	Aepyceros melampus	Impala
424	Aepyceros melampus	eSS0128	sediment	Kolobe	8	03_04_2023	wet	0	Kol_w_05	1	Aepyceros melampus	Impala
425	Aepyceros melampus	eSS0129	sediment	Mofela	1	04_04_2023	wet	1	Mof_w_05	1	Aepyceros melampus	Impala
426	Aepyceros melampus	eSS0130	sediment	Mofela	2	04_04_2023	wet	0	Mof_w_05	1	Aepyceros melampus	Impala
427	Aepyceros melampus	eSS0131	sediment	Mofela	3	04_04_2023	wet	0	Mof_w_05	1	Aepyceros melampus	Impala
428	Aepyceros melampus	eSS0132	sediment	Mofela	4	04_04_2023	wet	1	Mof_w_05	1	Aepyceros melampus	Impala
429	Aepyceros melampus	eSS0133	sediment	Mofela	5	04_04_2023	wet	0	Mof_w_05	1	Aepyceros melampus	Impala
430	Aepyceros melampus	eSS0134	sediment	Mofela	6	04_04_2023	wet	1	Mof_w_05	1	Aepyceros melampus	Impala
431	Aepyceros melampus	eSS0135	sediment	Mofela	7	04_04_2023	wet	0	Mof_w_05	1	Aepyceros melampus	Impala
432	Aepyceros melampus	eSS0136	sediment	Mofela	8	04_04_2023	wet	0	Mof_w_05	1	Aepyceros melampus	Impala
433	Aepyceros melampus	eSS0137	sediment	Dam3	1	05_04_2023	wet	0	Dam_w_05	1	Aepyceros melampus	Impala
434	Aepyceros melampus	eSS0138	sediment	Dam3	2	05_04_2023	wet	0	Dam_w_05	1	Aepyceros melampus	Impala
435	Aepyceros melampus	eSS0139	sediment	Dam3	3	05_04_2023	wet	0	Dam_w_05	1	Aepyceros melampus	Impala
436	Aepyceros melampus	eSS0140	sediment	Dam3	4	05_04_2023	wet	0	Dam_w_05	1	Aepyceros melampus	Impala
437	Aepyceros melampus	eSS0141	sediment	Dam3	5	05_04_2023	wet	0	Dam_w_05	1	Aepyceros melampus	Impala
438	Aepyceros melampus	eSS0142	sediment	Dam3	6	05_04_2023	wet	0	Dam_w_05	1	Aepyceros melampus	Impala
439	Aepyceros melampus	eSS0143	sediment	Dam3	7	05_04_2023	wet	0	Dam_w_05	1	Aepyceros melampus	Impala
440	Aepyceros melampus	eSS0144	sediment	Dam3	8	05_04_2023	wet	0	Dam_w_05	1	Aepyceros melampus	Impala
441	Aepyceros melampus	eSS0145	sediment	Kolobe	1	09_04_2023	wet	0	Kol_w_06	1	Aepyceros melampus	Impala
442	Aepyceros melampus	eSS0146	sediment	Kolobe	2	09_04_2023	wet	0	Kol_w_06	1	Aepyceros melampus	Impala
443	Aepyceros melampus	eSS0147	sediment	Kolobe	3	09_04_2023	wet	0	Kol_w_06	1	Aepyceros melampus	Impala
444	Aepyceros melampus	eSS0148	sediment	Kolobe	4	09_04_2023	wet	0	Kol_w_06	1	Aepyceros melampus	Impala
445	Aepyceros melampus	eSS0149	sediment	Kolobe	5	09_04_2023	wet	0	Kol_w_06	1	Aepyceros melampus	Impala
446	Aepyceros melampus	eSS0150	sediment	Kolobe	6	09_04_2023	wet	1	Kol_w_06	1	Aepyceros melampus	Impala
447	Aepyceros melampus	eSS0151	sediment	Kolobe	7	09_04_2023	wet	0	Kol_w_06	1	Aepyceros melampus	Impala
448	Aepyceros melampus	eSS0152	sediment	Kolobe	8	09_04_2023	wet	0	Kol_w_06	1	Aepyceros melampus	Impala
449	Aepyceros melampus	eSS0153	sediment	Mofela	1	10_04_2023	wet	0	Mof_w_06	1	Aepyceros melampus	Impala
450	Aepyceros melampus	eSS0154	sediment	Mofela	2	10_04_2023	wet	0	Mof_w_06	1	Aepyceros melampus	Impala
451	Aepyceros melampus	eSS0155	sediment	Mofela	3	10_04_2023	wet	0	Mof_w_06	1	Aepyceros melampus	Impala
452	Aepyceros melampus	eSS0156	sediment	Mofela	4	10_04_2023	wet	0	Mof_w_06	1	Aepyceros melampus	Impala
453	Aepyceros melampus	eSS0157	sediment	Mofela	5	10_04_2023	wet	0	Mof_w_06	1	Aepyceros melampus	Impala
454	Aepyceros melampus	eSS0158	sediment	Mofela	6	10_04_2023	wet	1	Mof_w_06	1	Aepyceros melampus	Impala
455	Aepyceros melampus	eSS0159	sediment	Mofela	7	10_04_2023	wet	0	Mof_w_06	1	Aepyceros melampus	Impala
456	Aepyceros melampus	eSS0160	sediment	Mofela	8	10_04_2023	wet	0	Mof_w_06	1	Aepyceros melampus	Impala
457	Aepyceros melampus	eSS0161	sediment	Dam3	1	11_04_2023	wet	0	Dam_w_06	1	Aepyceros melampus	Impala
458	Aepyceros melampus	eSS0162	sediment	Dam3	2	11_04_2023	wet	0	Dam_w_06	1	Aepyceros melampus	Impala
459	Aepyceros melampus	eSS0163	sediment	Dam3	3	11_04_2023	wet	1	Dam_w_06	1	Aepyceros melampus	Impala
460	Aepyceros melampus	eSS0164	sediment	Dam3	4	11_04_2023	wet	0	Dam_w_06	1	Aepyceros melampus	Impala
461	Aepyceros melampus	eSS0165	sediment	Dam3	5	11_04_2023	wet	0	Dam_w_06	1	Aepyceros melampus	Impala
462	Aepyceros melampus	eSS0166	sediment	Dam3	6	11_04_2023	wet	0	Dam_w_06	1	Aepyceros melampus	Impala
463	Aepyceros melampus	eSS0167	sediment	Dam3	7	11_04_2023	wet	1	Dam_w_06	1	Aepyceros melampus	Impala
464	Aepyceros melampus	eSS0168	sediment	Dam3	8	11_04_2023	wet	0	Dam_w_06	1	Aepyceros melampus	Impala
465	Aepyceros melampus	eSS0169	sediment	Kolobe	1	15_04_2023	wet	0	Kol_w_07	1	Aepyceros melampus	Impala
466	Aepyceros melampus	eSS0170	sediment	Kolobe	2	15_04_2023	wet	1	Kol_w_07	1	Aepyceros melampus	Impala
467	Aepyceros melampus	eSS0171	sediment	Kolobe	3	15_04_2023	wet	0	Kol_w_07	1	Aepyceros melampus	Impala
468	Aepyceros melampus	eSS0172	sediment	Kolobe	4	15_04_2023	wet	0	Kol_w_07	1	Aepyceros melampus	Impala
469	Aepyceros melampus	eSS0173	sediment	Kolobe	5	15_04_2023	wet	0	Kol_w_07	1	Aepyceros melampus	Impala
470	Aepyceros melampus	eSS0174	sediment	Kolobe	6	15_04_2023	wet	1	Kol_w_07	1	Aepyceros melampus	Impala
471	Aepyceros melampus	eSS0175	sediment	Kolobe	7	15_04_2023	wet	0	Kol_w_07	1	Aepyceros melampus	Impala
472	Aepyceros melampus	eSS0176	sediment	Kolobe	8	15_04_2023	wet	0	Kol_w_07	1	Aepyceros melampus	Impala
473	Aepyceros melampus	eSS0177	sediment	Mofela	1	16_04_2023	wet	0	Mof_w_07	1	Aepyceros melampus	Impala
474	Aepyceros melampus	eSS0178	sediment	Mofela	2	16_04_2023	wet	0	Mof_w_07	1	Aepyceros melampus	Impala
475	Aepyceros melampus	eSS0179	sediment	Mofela	3	16_04_2023	wet	1	Mof_w_07	1	Aepyceros melampus	Impala
476	Aepyceros melampus	eSS0180	sediment	Mofela	4	16_04_2023	wet	1	Mof_w_07	1	Aepyceros melampus	Impala
477	Aepyceros melampus	eSS0181	sediment	Mofela	5	16_04_2023	wet	0	Mof_w_07	1	Aepyceros melampus	Impala
478	Aepyceros melampus	eSS0182	sediment	Mofela	6	16_04_2023	wet	1	Mof_w_07	1	Aepyceros melampus	Impala
479	Aepyceros melampus	eSS0183	sediment	Mofela	7	16_04_2023	wet	0	Mof_w_07	1	Aepyceros melampus	Impala
480	Aepyceros melampus	eSS0184	sediment	Mofela	8	16_04_2023	wet	0	Mof_w_07	1	Aepyceros melampus	Impala
481	Aepyceros melampus	eSS0185	sediment	Dam3	1	17_04_2023	wet	0	Dam_w_07	1	Aepyceros melampus	Impala
482	Aepyceros melampus	eSS0186	sediment	Dam3	2	17_04_2023	wet	0	Dam_w_07	1	Aepyceros melampus	Impala
483	Aepyceros melampus	eSS0187	sediment	Dam3	3	17_04_2023	wet	0	Dam_w_07	1	Aepyceros melampus	Impala
484	Aepyceros melampus	eSS0188	sediment	Dam3	4	17_04_2023	wet	0	Dam_w_07	1	Aepyceros melampus	Impala
485	Aepyceros melampus	eSS0189	sediment	Dam3	5	17_04_2023	wet	0	Dam_w_07	1	Aepyceros melampus	Impala
486	Aepyceros melampus	eSS0190	sediment	Dam3	6	17_04_2023	wet	0	Dam_w_07	1	Aepyceros melampus	Impala
487	Aepyceros melampus	eSS0191	sediment	Dam3	7	17_04_2023	wet	0	Dam_w_07	1	Aepyceros melampus	Impala
488	Aepyceros melampus	eSS0192	sediment	Dam3	8	17_04_2023	wet	0	Dam_w_07	1	Aepyceros melampus	Impala
489	Aepyceros melampus	eSS0193	sediment	Kolobe	1	21_04_2023	wet	0	Kol_w_08	1	Aepyceros melampus	Impala
490	Aepyceros melampus	eSS0194	sediment	Kolobe	2	21_04_2023	wet	0	Kol_w_08	1	Aepyceros melampus	Impala
491	Aepyceros melampus	eSS0195	sediment	Kolobe	3	21_04_2023	wet	0	Kol_w_08	1	Aepyceros melampus	Impala
492	Aepyceros melampus	eSS0196	sediment	Kolobe	4	21_04_2023	wet	0	Kol_w_08	1	Aepyceros melampus	Impala
493	Aepyceros melampus	eSS0197	sediment	Kolobe	5	21_04_2023	wet	0	Kol_w_08	1	Aepyceros melampus	Impala
494	Aepyceros melampus	eSS0198	sediment	Kolobe	6	21_04_2023	wet	0	Kol_w_08	1	Aepyceros melampus	Impala
495	Aepyceros melampus	eSS0199	sediment	Kolobe	7	21_04_2023	wet	0	Kol_w_08	1	Aepyceros melampus	Impala
496	Aepyceros melampus	eSS0200	sediment	Kolobe	8	21_04_2023	wet	0	Kol_w_08	1	Aepyceros melampus	Impala
497	Aepyceros melampus	eSS0201	sediment	Mofela	1	22_04_2023	wet	0	Mof_w_08	1	Aepyceros melampus	Impala
498	Aepyceros melampus	eSS0202	sediment	Mofela	2	22_04_2023	wet	0	Mof_w_08	1	Aepyceros melampus	Impala
499	Aepyceros melampus	eSS0203	sediment	Mofela	3	22_04_2023	wet	0	Mof_w_08	1	Aepyceros melampus	Impala
500	Aepyceros melampus	eSS0204	sediment	Mofela	4	22_04_2023	wet	1	Mof_w_08	1	Aepyceros melampus	Impala
501	Aepyceros melampus	eSS0205	sediment	Mofela	5	22_04_2023	wet	0	Mof_w_08	1	Aepyceros melampus	Impala
502	Aepyceros melampus	eSS0206	sediment	Mofela	6	22_04_2023	wet	1	Mof_w_08	1	Aepyceros melampus	Impala
503	Aepyceros melampus	eSS0207	sediment	Mofela	7	22_04_2023	wet	0	Mof_w_08	1	Aepyceros melampus	Impala
504	Aepyceros melampus	eSS0208	sediment	Mofela	8	22_04_2023	wet	0	Mof_w_08	1	Aepyceros melampus	Impala
505	Aepyceros melampus	eSS0209	sediment	Dam3	1	23_04_2023	wet	0	Dam_w_08	1	Aepyceros melampus	Impala
506	Aepyceros melampus	eSS0210	sediment	Dam3	2	23_04_2023	wet	0	Dam_w_08	1	Aepyceros melampus	Impala
507	Aepyceros melampus	eSS0211	sediment	Dam3	3	23_04_2023	wet	0	Dam_w_08	1	Aepyceros melampus	Impala
508	Aepyceros melampus	eSS0212	sediment	Dam3	4	23_04_2023	wet	0	Dam_w_08	1	Aepyceros melampus	Impala
509	Aepyceros melampus	eSS0213	sediment	Dam3	5	23_04_2023	wet	0	Dam_w_08	1	Aepyceros melampus	Impala
510	Aepyceros melampus	eSS0214	sediment	Dam3	6	23_04_2023	wet	0	Dam_w_08	1	Aepyceros melampus	Impala
511	Aepyceros melampus	eSS0215	sediment	Dam3	7	23_04_2023	wet	0	Dam_w_08	1	Aepyceros melampus	Impala
512	Aepyceros melampus	eSS0216	sediment	Dam3	8	23_04_2023	wet	0	Dam_w_08	1	Aepyceros melampus	Impala
513	Aepyceros melampus	eSS0217	sediment	Kolobe	1	09_09_2023	dry	0	Kol_d_01	0	Aepyceros melampus	Impala
514	Aepyceros melampus	eSS0218	sediment	Kolobe	2	09_09_2023	dry	0	Kol_d_01	0	Aepyceros melampus	Impala
515	Aepyceros melampus	eSS0219	sediment	Kolobe	3	09_09_2023	dry	0	Kol_d_01	0	Aepyceros melampus	Impala
516	Aepyceros melampus	eSS0220	sediment	Kolobe	4	09_09_2023	dry	1	Kol_d_01	0	Aepyceros melampus	Impala
517	Aepyceros melampus	eSS0221	sediment	Kolobe	5	09_09_2023	dry	0	Kol_d_01	0	Aepyceros melampus	Impala
518	Aepyceros melampus	eSS0222	sediment	Kolobe	6	09_09_2023	dry	0	Kol_d_01	0	Aepyceros melampus	Impala
519	Aepyceros melampus	eSS0223	sediment	Kolobe	7	09_09_2023	dry	0	Kol_d_01	0	Aepyceros melampus	Impala
520	Aepyceros melampus	eSS0224	sediment	Kolobe	8	09_09_2023	dry	0	Kol_d_01	0	Aepyceros melampus	Impala
521	Aepyceros melampus	eSS0225	sediment	Mofela	1	10_09_2023	dry	1	Mof_d_01	0	Aepyceros melampus	Impala
522	Aepyceros melampus	eSS0226	sediment	Mofela	2	10_09_2023	dry	0	Mof_d_01	0	Aepyceros melampus	Impala
523	Aepyceros melampus	eSS0227	sediment	Mofela	3	10_09_2023	dry	1	Mof_d_01	0	Aepyceros melampus	Impala
524	Aepyceros melampus	eSS0228	sediment	Mofela	4	10_09_2023	dry	0	Mof_d_01	0	Aepyceros melampus	Impala
525	Aepyceros melampus	eSS0229	sediment	Mofela	5	10_09_2023	dry	1	Mof_d_01	0	Aepyceros melampus	Impala
526	Aepyceros melampus	eSS0230	sediment	Mofela	6	10_09_2023	dry	1	Mof_d_01	0	Aepyceros melampus	Impala
527	Aepyceros melampus	eSS0231	sediment	Mofela	7	10_09_2023	dry	1	Mof_d_01	0	Aepyceros melampus	Impala
528	Aepyceros melampus	eSS0232	sediment	Mofela	8	10_09_2023	dry	1	Mof_d_01	0	Aepyceros melampus	Impala
529	Aepyceros melampus	eSS0241	sediment	Kolobe	1	15_09_2023	dry	0	Kol_d_02	1	Aepyceros melampus	Impala
530	Aepyceros melampus	eSS0242	sediment	Kolobe	2	15_09_2023	dry	0	Kol_d_02	1	Aepyceros melampus	Impala
531	Aepyceros melampus	eSS0243	sediment	Kolobe	3	15_09_2023	dry	0	Kol_d_02	1	Aepyceros melampus	Impala
532	Aepyceros melampus	eSS0244	sediment	Kolobe	4	15_09_2023	dry	0	Kol_d_02	1	Aepyceros melampus	Impala
533	Aepyceros melampus	eSS0245	sediment	Kolobe	5	15_09_2023	dry	0	Kol_d_02	1	Aepyceros melampus	Impala
534	Aepyceros melampus	eSS0246	sediment	Kolobe	6	15_09_2023	dry	0	Kol_d_02	1	Aepyceros melampus	Impala
535	Aepyceros melampus	eSS0247	sediment	Kolobe	7	15_09_2023	dry	0	Kol_d_02	1	Aepyceros melampus	Impala
536	Aepyceros melampus	eSS0248	sediment	Kolobe	8	15_09_2023	dry	0	Kol_d_02	1	Aepyceros melampus	Impala
537	Aepyceros melampus	eSS0249	sediment	Mofela	1	16_09_2023	dry	1	Mof_d_02	1	Aepyceros melampus	Impala
538	Aepyceros melampus	eSS0250	sediment	Mofela	2	16_09_2023	dry	0	Mof_d_02	1	Aepyceros melampus	Impala
539	Aepyceros melampus	eSS0251	sediment	Mofela	3	16_09_2023	dry	0	Mof_d_02	1	Aepyceros melampus	Impala
540	Aepyceros melampus	eSS0252	sediment	Mofela	4	16_09_2023	dry	0	Mof_d_02	1	Aepyceros melampus	Impala
541	Aepyceros melampus	eSS0253	sediment	Mofela	5	16_09_2023	dry	1	Mof_d_02	1	Aepyceros melampus	Impala
542	Aepyceros melampus	eSS0254	sediment	Mofela	6	16_09_2023	dry	0	Mof_d_02	1	Aepyceros melampus	Impala
543	Aepyceros melampus	eSS0255	sediment	Mofela	7	16_09_2023	dry	0	Mof_d_02	1	Aepyceros melampus	Impala
544	Aepyceros melampus	eSS0256	sediment	Mofela	8	16_09_2023	dry	1	Mof_d_02	1	Aepyceros melampus	Impala
545	Aepyceros melampus	eSS0257	sediment	Monong	1	17_09_2023	dry	0	Mon_d_01	0	Aepyceros melampus	Impala
546	Aepyceros melampus	eSS0258	sediment	Monong	2	17_09_2023	dry	0	Mon_d_01	0	Aepyceros melampus	Impala
547	Aepyceros melampus	eSS0259	sediment	Monong	3	17_09_2023	dry	0	Mon_d_01	0	Aepyceros melampus	Impala
548	Aepyceros melampus	eSS0260	sediment	Monong	4	17_09_2023	dry	0	Mon_d_01	0	Aepyceros melampus	Impala
549	Aepyceros melampus	eSS0261	sediment	Monong	5	17_09_2023	dry	1	Mon_d_01	0	Aepyceros melampus	Impala
550	Aepyceros melampus	eSS0262	sediment	Monong	6	17_09_2023	dry	0	Mon_d_01	0	Aepyceros melampus	Impala
551	Aepyceros melampus	eSS0263	sediment	Monong	7	17_09_2023	dry	0	Mon_d_01	0	Aepyceros melampus	Impala
552	Aepyceros melampus	eSS0264	sediment	Monong	8	17_09_2023	dry	0	Mon_d_01	0	Aepyceros melampus	Impala
553	Aepyceros melampus	eSS0265	sediment	Kolobe	1	21_09_2023	dry	0	Kol_d_03	1	Aepyceros melampus	Impala
554	Aepyceros melampus	eSS0266	sediment	Kolobe	2	21_09_2023	dry	1	Kol_d_03	1	Aepyceros melampus	Impala
555	Aepyceros melampus	eSS0267	sediment	Kolobe	3	21_09_2023	dry	0	Kol_d_03	1	Aepyceros melampus	Impala
556	Aepyceros melampus	eSS0268	sediment	Kolobe	4	21_09_2023	dry	0	Kol_d_03	1	Aepyceros melampus	Impala
557	Aepyceros melampus	eSS0269	sediment	Kolobe	5	21_09_2023	dry	0	Kol_d_03	1	Aepyceros melampus	Impala
558	Aepyceros melampus	eSS0270	sediment	Kolobe	6	21_09_2023	dry	0	Kol_d_03	1	Aepyceros melampus	Impala
559	Aepyceros melampus	eSS0271	sediment	Kolobe	7	21_09_2023	dry	0	Kol_d_03	1	Aepyceros melampus	Impala
560	Aepyceros melampus	eSS0272	sediment	Kolobe	8	21_09_2023	dry	0	Kol_d_03	1	Aepyceros melampus	Impala
561	Aepyceros melampus	eSS0273	sediment	Mofela	1	22_09_2023	dry	1	Mof_d_03	1	Aepyceros melampus	Impala
562	Aepyceros melampus	eSS0274	sediment	Mofela	2	22_09_2023	dry	0	Mof_d_03	1	Aepyceros melampus	Impala
563	Aepyceros melampus	eSS0275	sediment	Mofela	3	22_09_2023	dry	0	Mof_d_03	1	Aepyceros melampus	Impala
564	Aepyceros melampus	eSS0276	sediment	Mofela	4	22_09_2023	dry	0	Mof_d_03	1	Aepyceros melampus	Impala
565	Aepyceros melampus	eSS0277	sediment	Mofela	5	22_09_2023	dry	0	Mof_d_03	1	Aepyceros melampus	Impala
566	Aepyceros melampus	eSS0278	sediment	Mofela	6	22_09_2023	dry	1	Mof_d_03	1	Aepyceros melampus	Impala
567	Aepyceros melampus	eSS0279	sediment	Mofela	7	22_09_2023	dry	0	Mof_d_03	1	Aepyceros melampus	Impala
568	Aepyceros melampus	eSS0280	sediment	Mofela	8	22_09_2023	dry	1	Mof_d_03	1	Aepyceros melampus	Impala
569	Aepyceros melampus	eSS0281	sediment	Monong	1	23_09_2023	dry	0	Mon_d_02	1	Aepyceros melampus	Impala
570	Aepyceros melampus	eSS0282	sediment	Monong	2	23_09_2023	dry	1	Mon_d_02	1	Aepyceros melampus	Impala
571	Aepyceros melampus	eSS0283	sediment	Monong	3	23_09_2023	dry	0	Mon_d_02	1	Aepyceros melampus	Impala
572	Aepyceros melampus	eSS0284	sediment	Monong	4	23_09_2023	dry	0	Mon_d_02	1	Aepyceros melampus	Impala
573	Aepyceros melampus	eSS0285	sediment	Monong	5	23_09_2023	dry	1	Mon_d_02	1	Aepyceros melampus	Impala
574	Aepyceros melampus	eSS0286	sediment	Monong	6	23_09_2023	dry	1	Mon_d_02	1	Aepyceros melampus	Impala
575	Aepyceros melampus	eSS0287	sediment	Monong	7	23_09_2023	dry	0	Mon_d_02	1	Aepyceros melampus	Impala
576	Aepyceros melampus	eSS0288	sediment	Monong	8	23_09_2023	dry	1	Mon_d_02	1	Aepyceros melampus	Impala
577	Aepyceros melampus	eSS0289	sediment	Kolobe	1	27_09_2023	dry	0	Kol_d_04	-1	Aepyceros melampus	Impala
578	Aepyceros melampus	eSS0290	sediment	Kolobe	2	27_09_2023	dry	0	Kol_d_04	-1	Aepyceros melampus	Impala
579	Aepyceros melampus	eSS0291	sediment	Kolobe	3	27_09_2023	dry	0	Kol_d_04	-1	Aepyceros melampus	Impala
580	Aepyceros melampus	eSS0292	sediment	Kolobe	4	27_09_2023	dry	0	Kol_d_04	-1	Aepyceros melampus	Impala
581	Aepyceros melampus	eSS0293	sediment	Kolobe	5	27_09_2023	dry	0	Kol_d_04	-1	Aepyceros melampus	Impala
582	Aepyceros melampus	eSS0294	sediment	Kolobe	6	27_09_2023	dry	0	Kol_d_04	-1	Aepyceros melampus	Impala
583	Aepyceros melampus	eSS0295	sediment	Kolobe	7	27_09_2023	dry	0	Kol_d_04	-1	Aepyceros melampus	Impala
584	Aepyceros melampus	eSS0296	sediment	Kolobe	8	27_09_2023	dry	0	Kol_d_04	-1	Aepyceros melampus	Impala
585	Aepyceros melampus	eSS0297	sediment	Mofela	1	28_09_2023	dry	0	Mof_d_04	1	Aepyceros melampus	Impala
586	Aepyceros melampus	eSS0298	sediment	Mofela	2	28_09_2023	dry	0	Mof_d_04	1	Aepyceros melampus	Impala
587	Aepyceros melampus	eSS0299	sediment	Mofela	3	28_09_2023	dry	0	Mof_d_04	1	Aepyceros melampus	Impala
588	Aepyceros melampus	eSS0300	sediment	Mofela	4	28_09_2023	dry	0	Mof_d_04	1	Aepyceros melampus	Impala
589	Aepyceros melampus	eSS0301	sediment	Mofela	5	28_09_2023	dry	0	Mof_d_04	1	Aepyceros melampus	Impala
590	Aepyceros melampus	eSS0302	sediment	Mofela	6	28_09_2023	dry	1	Mof_d_04	1	Aepyceros melampus	Impala
591	Aepyceros melampus	eSS0303	sediment	Mofela	7	28_09_2023	dry	1	Mof_d_04	1	Aepyceros melampus	Impala
592	Aepyceros melampus	eSS0304	sediment	Mofela	8	28_09_2023	dry	0	Mof_d_04	1	Aepyceros melampus	Impala
593	Aepyceros melampus	eSS0305	sediment	Monong	1	29_09_2023	dry	0	Mon_d_03	1	Aepyceros melampus	Impala
594	Aepyceros melampus	eSS0306	sediment	Monong	2	29_09_2023	dry	1	Mon_d_03	1	Aepyceros melampus	Impala
595	Aepyceros melampus	eSS0307	sediment	Monong	3	29_09_2023	dry	1	Mon_d_03	1	Aepyceros melampus	Impala
596	Aepyceros melampus	eSS0308	sediment	Monong	4	29_09_2023	dry	0	Mon_d_03	1	Aepyceros melampus	Impala
597	Aepyceros melampus	eSS0309	sediment	Monong	5	29_09_2023	dry	1	Mon_d_03	1	Aepyceros melampus	Impala
598	Aepyceros melampus	eSS0310	sediment	Monong	6	29_09_2023	dry	0	Mon_d_03	1	Aepyceros melampus	Impala
599	Aepyceros melampus	eSS0311	sediment	Monong	7	29_09_2023	dry	0	Mon_d_03	1	Aepyceros melampus	Impala
600	Aepyceros melampus	eSS0312	sediment	Monong	8	29_09_2023	dry	0	Mon_d_03	1	Aepyceros melampus	Impala
601	Aepyceros melampus	eSS0313	sediment	Kolobe	1	30_09_2023	dry	1	Kol_d_05	-1	Aepyceros melampus	Impala
602	Aepyceros melampus	eSS0314	sediment	Kolobe	2	30_09_2023	dry	0	Kol_d_05	-1	Aepyceros melampus	Impala
603	Aepyceros melampus	eSS0315	sediment	Kolobe	3	30_09_2023	dry	0	Kol_d_05	-1	Aepyceros melampus	Impala
604	Aepyceros melampus	eSS0316	sediment	Kolobe	4	30_09_2023	dry	1	Kol_d_05	-1	Aepyceros melampus	Impala
605	Aepyceros melampus	eSS0317	sediment	Kolobe	5	30_09_2023	dry	0	Kol_d_05	-1	Aepyceros melampus	Impala
606	Aepyceros melampus	eSS0318	sediment	Kolobe	6	30_09_2023	dry	0	Kol_d_05	-1	Aepyceros melampus	Impala
607	Aepyceros melampus	eSS0319	sediment	Kolobe	7	30_09_2023	dry	0	Kol_d_05	-1	Aepyceros melampus	Impala
608	Aepyceros melampus	eSS0320	sediment	Kolobe	8	30_09_2023	dry	0	Kol_d_05	-1	Aepyceros melampus	Impala
609	Aepyceros melampus	eSS0321	sediment	Mofela	1	04_10_2023	dry	1	Mof_d_05	1	Aepyceros melampus	Impala
610	Aepyceros melampus	eSS0322	sediment	Mofela	2	04_10_2023	dry	1	Mof_d_05	1	Aepyceros melampus	Impala
611	Aepyceros melampus	eSS0323	sediment	Mofela	3	04_10_2023	dry	0	Mof_d_05	1	Aepyceros melampus	Impala
612	Aepyceros melampus	eSS0324	sediment	Mofela	4	04_10_2023	dry	0	Mof_d_05	1	Aepyceros melampus	Impala
613	Aepyceros melampus	eSS0325	sediment	Mofela	5	04_10_2023	dry	0	Mof_d_05	1	Aepyceros melampus	Impala
614	Aepyceros melampus	eSS0326	sediment	Mofela	6	04_10_2023	dry	1	Mof_d_05	1	Aepyceros melampus	Impala
615	Aepyceros melampus	eSS0327	sediment	Mofela	7	04_10_2023	dry	0	Mof_d_05	1	Aepyceros melampus	Impala
616	Aepyceros melampus	eSS0328	sediment	Mofela	8	04_10_2023	dry	1	Mof_d_05	1	Aepyceros melampus	Impala
617	Aepyceros melampus	eSS0329	sediment	Monong	1	05_10_2023	dry	0	Mon_d_04	1	Aepyceros melampus	Impala
618	Aepyceros melampus	eSS0330	sediment	Monong	2	05_10_2023	dry	1	Mon_d_04	1	Aepyceros melampus	Impala
619	Aepyceros melampus	eSS0331	sediment	Monong	3	05_10_2023	dry	1	Mon_d_04	1	Aepyceros melampus	Impala
620	Aepyceros melampus	eSS0332	sediment	Monong	4	05_10_2023	dry	0	Mon_d_04	1	Aepyceros melampus	Impala
621	Aepyceros melampus	eSS0333	sediment	Monong	5	05_10_2023	dry	0	Mon_d_04	1	Aepyceros melampus	Impala
622	Aepyceros melampus	eSS0334	sediment	Monong	6	05_10_2023	dry	0	Mon_d_04	1	Aepyceros melampus	Impala
623	Aepyceros melampus	eSS0335	sediment	Monong	7	05_10_2023	dry	0	Mon_d_04	1	Aepyceros melampus	Impala
624	Aepyceros melampus	eSS0336	sediment	Monong	8	05_10_2023	dry	0	Mon_d_04	1	Aepyceros melampus	Impala
625	Aepyceros melampus	eSS0337	sediment	Mofela	1	10_10_2023	dry	1	Mof_d_06	1	Aepyceros melampus	Impala
626	Aepyceros melampus	eSS0338	sediment	Mofela	2	10_10_2023	dry	1	Mof_d_06	1	Aepyceros melampus	Impala
627	Aepyceros melampus	eSS0339	sediment	Mofela	3	10_10_2023	dry	0	Mof_d_06	1	Aepyceros melampus	Impala
628	Aepyceros melampus	eSS0340	sediment	Mofela	4	10_10_2023	dry	0	Mof_d_06	1	Aepyceros melampus	Impala
629	Aepyceros melampus	eSS0341	sediment	Mofela	5	10_10_2023	dry	1	Mof_d_06	1	Aepyceros melampus	Impala
630	Aepyceros melampus	eSS0342	sediment	Mofela	6	10_10_2023	dry	0	Mof_d_06	1	Aepyceros melampus	Impala
631	Aepyceros melampus	eSS0343	sediment	Mofela	7	10_10_2023	dry	1	Mof_d_06	1	Aepyceros melampus	Impala
632	Aepyceros melampus	eSS0344	sediment	Mofela	8	10_10_2023	dry	0	Mof_d_06	1	Aepyceros melampus	Impala
633	Aepyceros melampus	eSS0345	sediment	Monong	1	11_10_2023	dry	0	Mon_d_05	1	Aepyceros melampus	Impala
634	Aepyceros melampus	eSS0346	sediment	Monong	2	11_10_2023	dry	1	Mon_d_05	1	Aepyceros melampus	Impala
635	Aepyceros melampus	eSS0347	sediment	Monong	3	11_10_2023	dry	0	Mon_d_05	1	Aepyceros melampus	Impala
636	Aepyceros melampus	eSS0348	sediment	Monong	4	11_10_2023	dry	0	Mon_d_05	1	Aepyceros melampus	Impala
637	Aepyceros melampus	eSS0349	sediment	Monong	5	11_10_2023	dry	1	Mon_d_05	1	Aepyceros melampus	Impala
638	Aepyceros melampus	eSS0350	sediment	Monong	6	11_10_2023	dry	0	Mon_d_05	1	Aepyceros melampus	Impala
639	Aepyceros melampus	eSS0351	sediment	Monong	7	11_10_2023	dry	0	Mon_d_05	1	Aepyceros melampus	Impala
640	Aepyceros melampus	eSS0352	sediment	Monong	8	11_10_2023	dry	0	Mon_d_05	1	Aepyceros melampus	Impala
641	Aepyceros melampus	eSS0353	sediment	Mofela	1	16_10_2023	dry	0	Mof_d_07	-1	Aepyceros melampus	Impala
642	Aepyceros melampus	eSS0354	sediment	Mofela	2	16_10_2023	dry	0	Mof_d_07	-1	Aepyceros melampus	Impala
643	Aepyceros melampus	eSS0355	sediment	Mofela	3	16_10_2023	dry	0	Mof_d_07	-1	Aepyceros melampus	Impala
644	Aepyceros melampus	eSS0356	sediment	Mofela	4	16_10_2023	dry	0	Mof_d_07	-1	Aepyceros melampus	Impala
645	Aepyceros melampus	eSS0357	sediment	Mofela	5	16_10_2023	dry	0	Mof_d_07	-1	Aepyceros melampus	Impala
646	Aepyceros melampus	eSS0358	sediment	Mofela	6	16_10_2023	dry	0	Mof_d_07	-1	Aepyceros melampus	Impala
647	Aepyceros melampus	eSS0359	sediment	Mofela	7	16_10_2023	dry	0	Mof_d_07	-1	Aepyceros melampus	Impala
648	Aepyceros melampus	eSS0360	sediment	Mofela	8	16_10_2023	dry	0	Mof_d_07	-1	Aepyceros melampus	Impala
649	Aepyceros melampus	eSS0361	sediment	Monong	1	17_10_2023	dry	0	Mon_d_06	1	Aepyceros melampus	Impala
650	Aepyceros melampus	eSS0362	sediment	Monong	2	17_10_2023	dry	0	Mon_d_06	1	Aepyceros melampus	Impala
651	Aepyceros melampus	eSS0363	sediment	Monong	3	17_10_2023	dry	0	Mon_d_06	1	Aepyceros melampus	Impala
652	Aepyceros melampus	eSS0364	sediment	Monong	4	17_10_2023	dry	0	Mon_d_06	1	Aepyceros melampus	Impala
653	Aepyceros melampus	eSS0365	sediment	Monong	5	17_10_2023	dry	0	Mon_d_06	1	Aepyceros melampus	Impala
654	Aepyceros melampus	eSS0366	sediment	Monong	6	17_10_2023	dry	0	Mon_d_06	1	Aepyceros melampus	Impala
655	Aepyceros melampus	eSS0367	sediment	Monong	7	17_10_2023	dry	0	Mon_d_06	1	Aepyceros melampus	Impala
656	Aepyceros melampus	eSS0368	sediment	Monong	8	17_10_2023	dry	0	Mon_d_06	1	Aepyceros melampus	Impala
657	Aepyceros melampus	eSS0369	sediment	Mofela	1	22_10_2023	dry	0	Mof_d_08	-1	Aepyceros melampus	Impala
658	Aepyceros melampus	eSS0370	sediment	Mofela	2	22_10_2023	dry	0	Mof_d_08	-1	Aepyceros melampus	Impala
659	Aepyceros melampus	eSS0371	sediment	Mofela	3	22_10_2023	dry	0	Mof_d_08	-1	Aepyceros melampus	Impala
660	Aepyceros melampus	eSS0372	sediment	Mofela	4	22_10_2023	dry	0	Mof_d_08	-1	Aepyceros melampus	Impala
661	Aepyceros melampus	eSS0373	sediment	Mofela	5	22_10_2023	dry	0	Mof_d_08	-1	Aepyceros melampus	Impala
662	Aepyceros melampus	eSS0374	sediment	Mofela	6	22_10_2023	dry	0	Mof_d_08	-1	Aepyceros melampus	Impala
663	Aepyceros melampus	eSS0375	sediment	Mofela	7	22_10_2023	dry	0	Mof_d_08	-1	Aepyceros melampus	Impala
664	Aepyceros melampus	eSS0376	sediment	Mofela	8	22_10_2023	dry	1	Mof_d_08	-1	Aepyceros melampus	Impala
665	Aepyceros melampus	eSS0377	sediment	Monong	1	23_10_2023	dry	0	Mon_d_07	1	Aepyceros melampus	Impala
666	Aepyceros melampus	eSS0378	sediment	Monong	2	23_10_2023	dry	0	Mon_d_07	1	Aepyceros melampus	Impala
667	Aepyceros melampus	eSS0379	sediment	Monong	3	23_10_2023	dry	0	Mon_d_07	1	Aepyceros melampus	Impala
668	Aepyceros melampus	eSS0380	sediment	Monong	4	23_10_2023	dry	1	Mon_d_07	1	Aepyceros melampus	Impala
669	Aepyceros melampus	eSS0381	sediment	Monong	5	23_10_2023	dry	0	Mon_d_07	1	Aepyceros melampus	Impala
670	Aepyceros melampus	eSS0382	sediment	Monong	6	23_10_2023	dry	1	Mon_d_07	1	Aepyceros melampus	Impala
671	Aepyceros melampus	eSS0383	sediment	Monong	7	23_10_2023	dry	1	Mon_d_07	1	Aepyceros melampus	Impala
672	Aepyceros melampus	eSS0384	sediment	Monong	8	23_10_2023	dry	1	Mon_d_07	1	Aepyceros melampus	Impala
673	Aepyceros melampus	eST0001	soil	Trail 1	1	03_10_2023	dry	1	NA	NA	Aepyceros melampus	Impala
674	Aepyceros melampus	eST0002	soil	Trail 1	2	03_10_2023	dry	1	NA	NA	Aepyceros melampus	Impala
675	Aepyceros melampus	eST0003	soil	Trail 1	3	03_10_2023	dry	1	NA	NA	Aepyceros melampus	Impala
676	Aepyceros melampus	eST0004	soil	Trail 1	4	03_10_2023	dry	1	NA	NA	Aepyceros melampus	Impala
677	Aepyceros melampus	eST0005	soil	Trail 1	5	03_10_2023	dry	1	NA	NA	Aepyceros melampus	Impala
678	Aepyceros melampus	eST0006	soil	Trail 1	6	03_10_2023	dry	1	NA	NA	Aepyceros melampus	Impala
679	Aepyceros melampus	eST0007	soil	Trail 2	1	03_10_2023	dry	1	NA	NA	Aepyceros melampus	Impala
680	Aepyceros melampus	eST0008	soil	Trail 2	2	03_10_2023	dry	1	NA	NA	Aepyceros melampus	Impala
681	Aepyceros melampus	eST0009	soil	Trail 2	3	03_10_2023	dry	1	NA	NA	Aepyceros melampus	Impala
682	Aepyceros melampus	eST0010	soil	Trail 2	4	03_10_2023	dry	1	NA	NA	Aepyceros melampus	Impala
683	Aepyceros melampus	eST0011	soil	Trail 2	5	03_10_2023	dry	1	NA	NA	Aepyceros melampus	Impala
684	Aepyceros melampus	eST0012	soil	Trail 2	6	03_10_2023	dry	1	NA	NA	Aepyceros melampus	Impala
685	Aepyceros melampus	eST0013	soil	Trail 3	1	03_10_2023	dry	1	NA	NA	Aepyceros melampus	Impala
686	Aepyceros melampus	eST0014	soil	Trail 3	2	03_10_2023	dry	1	NA	NA	Aepyceros melampus	Impala
687	Aepyceros melampus	eST0015	soil	Trail 3	3	03_10_2023	dry	0	NA	NA	Aepyceros melampus	Impala
688	Aepyceros melampus	eST0016	soil	Trail 3	4	03_10_2023	dry	0	NA	NA	Aepyceros melampus	Impala
689	Aepyceros melampus	eST0017	soil	Trail 3	5	03_10_2023	dry	0	NA	NA	Aepyceros melampus	Impala
690	Aepyceros melampus	eST0018	soil	Trail 3	6	03_10_2023	dry	0	NA	NA	Aepyceros melampus	Impala
691	Aepyceros melampus	eST0019	soil	Trail 1	1	09_10_2023	dry	1	NA	NA	Aepyceros melampus	Impala
692	Aepyceros melampus	eST0020	soil	Trail 1	2	09_10_2023	dry	1	NA	NA	Aepyceros melampus	Impala
693	Aepyceros melampus	eST0021	soil	Trail 1	3	09_10_2023	dry	1	NA	NA	Aepyceros melampus	Impala
694	Aepyceros melampus	eST0022	soil	Trail 1	4	09_10_2023	dry	0	NA	NA	Aepyceros melampus	Impala
695	Aepyceros melampus	eST0023	soil	Trail 1	6	09_10_2023	dry	0	NA	NA	Aepyceros melampus	Impala
696	Aepyceros melampus	eST0024	soil	Trail 1	5	09_10_2023	dry	1	NA	NA	Aepyceros melampus	Impala
697	Aepyceros melampus	eST0025	soil	Trail 2	1	09_10_2023	dry	1	NA	NA	Aepyceros melampus	Impala
698	Aepyceros melampus	eST0026	soil	Trail 2	2	09_10_2023	dry	1	NA	NA	Aepyceros melampus	Impala
699	Aepyceros melampus	eST0027	soil	Trail 2	3	09_10_2023	dry	1	NA	NA	Aepyceros melampus	Impala
700	Aepyceros melampus	eST0028	soil	Trail 2	4	09_10_2023	dry	1	NA	NA	Aepyceros melampus	Impala
701	Aepyceros melampus	eST0029	soil	Trail 2	5	09_10_2023	dry	0	NA	NA	Aepyceros melampus	Impala
702	Aepyceros melampus	eST0030	soil	Trail 2	6	09_10_2023	dry	0	NA	NA	Aepyceros melampus	Impala
703	Aepyceros melampus	eST0031	soil	Trail 3	1	09_10_2023	dry	1	NA	NA	Aepyceros melampus	Impala
704	Aepyceros melampus	eST0032	soil	Trail 3	2	09_10_2023	dry	1	NA	NA	Aepyceros melampus	Impala
705	Aepyceros melampus	eST0033	soil	Trail 3	3	09_10_2023	dry	1	NA	NA	Aepyceros melampus	Impala
706	Aepyceros melampus	eST0034	soil	Trail 3	4	09_10_2023	dry	0	NA	NA	Aepyceros melampus	Impala
707	Aepyceros melampus	eST0035	soil	Trail 3	5	09_10_2023	dry	0	NA	NA	Aepyceros melampus	Impala
708	Aepyceros melampus	eST0036	soil	Trail 3	6	09_10_2023	dry	0	NA	NA	Aepyceros melampus	Impala
709	Aepyceros melampus	eST0037	soil	Trail 1	1	15_10_2023	dry	0	NA	NA	Aepyceros melampus	Impala
710	Aepyceros melampus	eST0038	soil	Trail 1	2	15_10_2023	dry	1	NA	NA	Aepyceros melampus	Impala
711	Aepyceros melampus	eST0039	soil	Trail 1	3	15_10_2023	dry	1	NA	NA	Aepyceros melampus	Impala
712	Aepyceros melampus	eST0040	soil	Trail 1	4	15_10_2023	dry	1	NA	NA	Aepyceros melampus	Impala
713	Aepyceros melampus	eST0041	soil	Trail 1	5	15_10_2023	dry	1	NA	NA	Aepyceros melampus	Impala
714	Aepyceros melampus	eST0042	soil	Trail 1	6	15_10_2023	dry	1	NA	NA	Aepyceros melampus	Impala
715	Aepyceros melampus	eST0043	soil	Trail 2	1	15_10_2023	dry	1	NA	NA	Aepyceros melampus	Impala
716	Aepyceros melampus	eST0044	soil	Trail 2	2	15_10_2023	dry	1	NA	NA	Aepyceros melampus	Impala
717	Aepyceros melampus	eST0045	soil	Trail 2	3	15_10_2023	dry	1	NA	NA	Aepyceros melampus	Impala
718	Aepyceros melampus	eST0046	soil	Trail 2	4	15_10_2023	dry	1	NA	NA	Aepyceros melampus	Impala
719	Aepyceros melampus	eST0047	soil	Trail 2	5	15_10_2023	dry	1	NA	NA	Aepyceros melampus	Impala
720	Aepyceros melampus	eST0048	soil	Trail 2	6	15_10_2023	dry	0	NA	NA	Aepyceros melampus	Impala
721	Aepyceros melampus	eST0049	soil	Trail 3	1	15_10_2023	dry	0	NA	NA	Aepyceros melampus	Impala
722	Aepyceros melampus	eST0050	soil	Trail 3	2	15_10_2023	dry	1	NA	NA	Aepyceros melampus	Impala
723	Aepyceros melampus	eST0051	soil	Trail 3	3	15_10_2023	dry	1	NA	NA	Aepyceros melampus	Impala
724	Aepyceros melampus	eST0052	soil	Trail 3	4	15_10_2023	dry	1	NA	NA	Aepyceros melampus	Impala
725	Aepyceros melampus	eST0053	soil	Trail 3	5	15_10_2023	dry	0	NA	NA	Aepyceros melampus	Impala
726	Aepyceros melampus	eST0054	soil	Trail 3	6	15_10_2023	dry	0	NA	NA	Aepyceros melampus	Impala
727	Aepyceros melampus	eST0055	soil	Trail 1	1	21_10_2023	dry	1	NA	NA	Aepyceros melampus	Impala
728	Aepyceros melampus	eST0056	soil	Trail 1	2	21_10_2023	dry	1	NA	NA	Aepyceros melampus	Impala
729	Aepyceros melampus	eST0057	soil	Trail 1	3	21_10_2023	dry	1	NA	NA	Aepyceros melampus	Impala
730	Aepyceros melampus	eST0058	soil	Trail 1	4	21_10_2023	dry	0	NA	NA	Aepyceros melampus	Impala
731	Aepyceros melampus	eST0059	soil	Trail 1	5	21_10_2023	dry	0	NA	NA	Aepyceros melampus	Impala
732	Aepyceros melampus	eST0060	soil	Trail 1	6	21_10_2023	dry	1	NA	NA	Aepyceros melampus	Impala
733	Aepyceros melampus	eST0061	soil	Trail 2	1	21_10_2023	dry	1	NA	NA	Aepyceros melampus	Impala
734	Aepyceros melampus	eST0062	soil	Trail 2	2	21_10_2023	dry	1	NA	NA	Aepyceros melampus	Impala
735	Aepyceros melampus	eST0063	soil	Trail 2	3	21_10_2023	dry	1	NA	NA	Aepyceros melampus	Impala
736	Aepyceros melampus	eST0064	soil	Trail 2	4	21_10_2023	dry	1	NA	NA	Aepyceros melampus	Impala
737	Aepyceros melampus	eST0065	soil	Trail 2	5	21_10_2023	dry	1	NA	NA	Aepyceros melampus	Impala
738	Aepyceros melampus	eST0066	soil	Trail 2	6	21_10_2023	dry	1	NA	NA	Aepyceros melampus	Impala
739	Aepyceros melampus	eST0067	soil	Trail 3	1	21_10_2023	dry	1	NA	NA	Aepyceros melampus	Impala
740	Aepyceros melampus	eST0068	soil	Trail 3	2	21_10_2023	dry	0	NA	NA	Aepyceros melampus	Impala
741	Aepyceros melampus	eST0069	soil	Trail 3	3	21_10_2023	dry	0	NA	NA	Aepyceros melampus	Impala
742	Aepyceros melampus	eST0070	soil	Trail 3	4	21_10_2023	dry	0	NA	NA	Aepyceros melampus	Impala
743	Aepyceros melampus	eST0071	soil	Trail 3	5	21_10_2023	dry	1	NA	NA	Aepyceros melampus	Impala
744	Aepyceros melampus	eST0072	soil	Trail 3	6	21_10_2023	dry	1	NA	NA	Aepyceros melampus	Impala
745	Aethomys chrysophilus	eSA0305	water	Kolobe	1	10_03_2023	wet	0	Kol_w_01	0	Aethomys chrysophilus	Red Rock Rat
746	Aethomys chrysophilus	eSA0313	water	Kolobe	8	10_03_2023	wet	0	Kol_w_01	0	Aethomys chrysophilus	Red Rock Rat
747	Aethomys chrysophilus	eSA0316	water	Mofela	1	11_03_2023	wet	0	Mof_w_01	0	Aethomys chrysophilus	Red Rock Rat
748	Aethomys chrysophilus	eSA0318	water	Mofela	2	11_03_2023	wet	0	Mof_w_01	0	Aethomys chrysophilus	Red Rock Rat
749	Aethomys chrysophilus	eSA0321	water	Mofela	4	11_03_2023	wet	0	Mof_w_01	0	Aethomys chrysophilus	Red Rock Rat
750	Aethomys chrysophilus	eSA0324	water	Mofela	6	11_03_2023	wet	0	Mof_w_01	0	Aethomys chrysophilus	Red Rock Rat
751	Aethomys chrysophilus	eSA0326	water	Mofela	7	11_03_2023	wet	0	Mof_w_01	0	Aethomys chrysophilus	Red Rock Rat
752	Aethomys chrysophilus	eSA0328	water	Mofela	8	11_03_2023	wet	0	Mof_w_01	0	Aethomys chrysophilus	Red Rock Rat
753	Aethomys chrysophilus	eSA0331	water	Dam3	1	12_03_2023	wet	0	Dam_w_01	0	Aethomys chrysophilus	Red Rock Rat
754	Aethomys chrysophilus	eSA0333	water	Dam3	2	12_03_2023	wet	0	Dam_w_01	0	Aethomys chrysophilus	Red Rock Rat
755	Aethomys chrysophilus	eSA0335	water	Dam3	3	12_03_2023	wet	0	Dam_w_01	0	Aethomys chrysophilus	Red Rock Rat
756	Aethomys chrysophilus	eSA0337	water	Dam3	4	12_03_2023	wet	0	Dam_w_01	0	Aethomys chrysophilus	Red Rock Rat
757	Aethomys chrysophilus	eSA0339	water	Dam3	5	12_03_2023	wet	0	Dam_w_01	0	Aethomys chrysophilus	Red Rock Rat
758	Aethomys chrysophilus	eSA0341	water	Dam3	6	12_03_2023	wet	0	Dam_w_01	0	Aethomys chrysophilus	Red Rock Rat
759	Aethomys chrysophilus	eSA0343	water	Dam3	7	12_03_2023	wet	0	Dam_w_01	0	Aethomys chrysophilus	Red Rock Rat
760	Aethomys chrysophilus	eSA0345	water	Dam3	8	12_03_2023	wet	0	Dam_w_01	0	Aethomys chrysophilus	Red Rock Rat
761	Aethomys chrysophilus	eSA0348	water	Kolobe	1	16_03_2023	wet	0	Kol_w_02	1	Aethomys chrysophilus	Red Rock Rat
762	Aethomys chrysophilus	eSA0367	water	Dam3	1	18_03_2023	wet	0	Dam_w_02	1	Aethomys chrysophilus	Red Rock Rat
763	Aethomys chrysophilus	eSA0369	water	Dam3	2	18_03_2023	wet	0	Dam_w_02	1	Aethomys chrysophilus	Red Rock Rat
764	Aethomys chrysophilus	eSA0371	water	Dam3	3	18_03_2023	wet	0	Dam_w_02	1	Aethomys chrysophilus	Red Rock Rat
765	Aethomys chrysophilus	eSA0373	water	Dam3	4	18_03_2023	wet	0	Dam_w_02	1	Aethomys chrysophilus	Red Rock Rat
766	Aethomys chrysophilus	eSA0375	water	Dam3	5	18_03_2023	wet	0	Dam_w_02	1	Aethomys chrysophilus	Red Rock Rat
767	Aethomys chrysophilus	eSA0377	water	Dam3	6	18_03_2023	wet	0	Dam_w_02	1	Aethomys chrysophilus	Red Rock Rat
768	Aethomys chrysophilus	eSA0379	water	Dam3	7	18_03_2023	wet	0	Dam_w_02	1	Aethomys chrysophilus	Red Rock Rat
769	Aethomys chrysophilus	eSA0381	water	Dam3	8	18_03_2023	wet	0	Dam_w_02	1	Aethomys chrysophilus	Red Rock Rat
770	Aethomys chrysophilus	eSA0401	water	Mofela	7	23_03_2023	wet	0	Mof_w_03	1	Aethomys chrysophilus	Red Rock Rat
771	Aethomys chrysophilus	eSA0408	water	Dam3	1	24_03_2023	wet	0	Dam_w_03	1	Aethomys chrysophilus	Red Rock Rat
772	Aethomys chrysophilus	eSA0410	water	Dam3	2	24_03_2023	wet	0	Dam_w_03	1	Aethomys chrysophilus	Red Rock Rat
773	Aethomys chrysophilus	eSA0412	water	Dam3	3	24_03_2023	wet	0	Dam_w_03	1	Aethomys chrysophilus	Red Rock Rat
774	Aethomys chrysophilus	eSA0414	water	Dam3	4	24_03_2023	wet	0	Dam_w_03	1	Aethomys chrysophilus	Red Rock Rat
775	Aethomys chrysophilus	eSA0416	water	Dam3	5	24_03_2023	wet	0	Dam_w_03	1	Aethomys chrysophilus	Red Rock Rat
776	Aethomys chrysophilus	eSA0418	water	Dam3	6	24_03_2023	wet	0	Dam_w_03	1	Aethomys chrysophilus	Red Rock Rat
777	Aethomys chrysophilus	eSA0420	water	Dam3	7	24_03_2023	wet	0	Dam_w_03	1	Aethomys chrysophilus	Red Rock Rat
778	Aethomys chrysophilus	eSA0422	water	Dam3	8	24_03_2023	wet	0	Dam_w_03	1	Aethomys chrysophilus	Red Rock Rat
779	Aethomys chrysophilus	eSA0448	water	Mofela	6	29_03_2023	wet	0	Mof_w_04	1	Aethomys chrysophilus	Red Rock Rat
780	Aethomys chrysophilus	eSA0451	water	Mofela	8	29_03_2023	wet	0	Mof_w_04	1	Aethomys chrysophilus	Red Rock Rat
781	Aethomys chrysophilus	eSA0455	water	Dam3	1	30_03_2023	wet	0	Dam_w_04	1	Aethomys chrysophilus	Red Rock Rat
782	Aethomys chrysophilus	eSA0457	water	Dam3	2	30_03_2023	wet	0	Dam_w_04	1	Aethomys chrysophilus	Red Rock Rat
783	Aethomys chrysophilus	eSA0459	water	Dam3	3	30_03_2023	wet	0	Dam_w_04	1	Aethomys chrysophilus	Red Rock Rat
784	Aethomys chrysophilus	eSA0461	water	Dam3	4	30_03_2023	wet	0	Dam_w_04	1	Aethomys chrysophilus	Red Rock Rat
785	Aethomys chrysophilus	eSA0463	water	Dam3	5	30_03_2023	wet	0	Dam_w_04	1	Aethomys chrysophilus	Red Rock Rat
786	Aethomys chrysophilus	eSA0465	water	Dam3	6	30_03_2023	wet	0	Dam_w_04	1	Aethomys chrysophilus	Red Rock Rat
787	Aethomys chrysophilus	eSA0467	water	Dam3	7	30_03_2023	wet	0	Dam_w_04	1	Aethomys chrysophilus	Red Rock Rat
788	Aethomys chrysophilus	eSA0469	water	Dam3	8	30_03_2023	wet	0	Dam_w_04	1	Aethomys chrysophilus	Red Rock Rat
789	Aethomys chrysophilus	eSA0477	water	Kolobe	4	03_04_2023	wet	0	Kol_w_05	1	Aethomys chrysophilus	Red Rock Rat
790	Aethomys chrysophilus	eSA0491	water	Mofela	8	04_04_2023	wet	0	Mof_w_05	1	Aethomys chrysophilus	Red Rock Rat
791	Aethomys chrysophilus	eSA0496	water	Dam3	1	05_04_2023	wet	0	Dam_w_05	1	Aethomys chrysophilus	Red Rock Rat
792	Aethomys chrysophilus	eSA0498	water	Dam3	2	05_04_2023	wet	0	Dam_w_05	1	Aethomys chrysophilus	Red Rock Rat
793	Aethomys chrysophilus	eSA0500	water	Dam3	3	05_04_2023	wet	0	Dam_w_05	1	Aethomys chrysophilus	Red Rock Rat
794	Aethomys chrysophilus	eSA0502	water	Dam3	4	05_04_2023	wet	0	Dam_w_05	1	Aethomys chrysophilus	Red Rock Rat
795	Aethomys chrysophilus	eSA0504	water	Dam3	5	05_04_2023	wet	0	Dam_w_05	1	Aethomys chrysophilus	Red Rock Rat
796	Aethomys chrysophilus	eSA0506	water	Dam3	6	05_04_2023	wet	0	Dam_w_05	1	Aethomys chrysophilus	Red Rock Rat
797	Aethomys chrysophilus	eSA0508	water	Dam3	7	05_04_2023	wet	0	Dam_w_05	1	Aethomys chrysophilus	Red Rock Rat
798	Aethomys chrysophilus	eSA0510	water	Dam3	8	05_04_2023	wet	0	Dam_w_05	1	Aethomys chrysophilus	Red Rock Rat
799	Aethomys chrysophilus	eSA0548	water	Kolobe	3	09_04_2023	wet	0	Kol_w_06	1	Aethomys chrysophilus	Red Rock Rat
800	Aethomys chrysophilus	eSA0550	water	Kolobe	4	09_04_2023	wet	0	Kol_w_06	1	Aethomys chrysophilus	Red Rock Rat
801	Aethomys chrysophilus	eSA0552	water	Kolobe	5	09_04_2023	wet	0	Kol_w_06	1	Aethomys chrysophilus	Red Rock Rat
802	Aethomys chrysophilus	eSA0560	water	Mofela	2	10_04_2023	wet	0	Mof_w_06	1	Aethomys chrysophilus	Red Rock Rat
803	Aethomys chrysophilus	eSA0562	water	Mofela	3	10_04_2023	wet	0	Mof_w_06	1	Aethomys chrysophilus	Red Rock Rat
804	Aethomys chrysophilus	eSA0564	water	Mofela	4	10_04_2023	wet	0	Mof_w_06	1	Aethomys chrysophilus	Red Rock Rat
805	Aethomys chrysophilus	eSA0566	water	Mofela	5	10_04_2023	wet	0	Mof_w_06	1	Aethomys chrysophilus	Red Rock Rat
806	Aethomys chrysophilus	eSA0568	water	Mofela	6	10_04_2023	wet	0	Mof_w_06	1	Aethomys chrysophilus	Red Rock Rat
807	Aethomys chrysophilus	eSA0570	water	Mofela	7	10_04_2023	wet	0	Mof_w_06	1	Aethomys chrysophilus	Red Rock Rat
808	Aethomys chrysophilus	eSA0572	water	Mofela	8	10_04_2023	wet	0	Mof_w_06	1	Aethomys chrysophilus	Red Rock Rat
809	Aethomys chrysophilus	eSA0576	water	Dam3	1	11_04_2023	wet	0	Dam_w_06	1	Aethomys chrysophilus	Red Rock Rat
810	Aethomys chrysophilus	eSA0578	water	Dam3	2	11_04_2023	wet	0	Dam_w_06	1	Aethomys chrysophilus	Red Rock Rat
811	Aethomys chrysophilus	eSA0580	water	Dam3	3	11_04_2023	wet	0	Dam_w_06	1	Aethomys chrysophilus	Red Rock Rat
812	Aethomys chrysophilus	eSA0582	water	Dam3	4	11_04_2023	wet	0	Dam_w_06	1	Aethomys chrysophilus	Red Rock Rat
813	Aethomys chrysophilus	eSA0584	water	Dam3	5	11_04_2023	wet	0	Dam_w_06	1	Aethomys chrysophilus	Red Rock Rat
814	Aethomys chrysophilus	eSA0586	water	Dam3	6	11_04_2023	wet	0	Dam_w_06	1	Aethomys chrysophilus	Red Rock Rat
815	Aethomys chrysophilus	eSA0588	water	Dam3	7	11_04_2023	wet	0	Dam_w_06	1	Aethomys chrysophilus	Red Rock Rat
816	Aethomys chrysophilus	eSA0590	water	Dam3	8	11_04_2023	wet	0	Dam_w_06	1	Aethomys chrysophilus	Red Rock Rat
817	Aethomys chrysophilus	eSA0597	water	Kolobe	4	15_04_2023	wet	0	Kol_w_07	1	Aethomys chrysophilus	Red Rock Rat
818	Aethomys chrysophilus	eSA0599	water	Kolobe	5	15_04_2023	wet	0	Kol_w_07	1	Aethomys chrysophilus	Red Rock Rat
819	Aethomys chrysophilus	eSA0601	water	Kolobe	6	15_04_2023	wet	0	Kol_w_07	1	Aethomys chrysophilus	Red Rock Rat
820	Aethomys chrysophilus	eSA0603	water	Kolobe	7	15_04_2023	wet	0	Kol_w_07	1	Aethomys chrysophilus	Red Rock Rat
821	Aethomys chrysophilus	eSA0611	water	Mofela	4	16_04_2023	wet	0	Mof_w_07	1	Aethomys chrysophilus	Red Rock Rat
822	Aethomys chrysophilus	eSA0613	water	Mofela	5	16_04_2023	wet	0	Mof_w_07	1	Aethomys chrysophilus	Red Rock Rat
823	Aethomys chrysophilus	eSA0615	water	Mofela	6	16_04_2023	wet	0	Mof_w_07	1	Aethomys chrysophilus	Red Rock Rat
824	Aethomys chrysophilus	eSA0617	water	Mofela	7	16_04_2023	wet	0	Mof_w_07	1	Aethomys chrysophilus	Red Rock Rat
825	Aethomys chrysophilus	eSA0619	water	Mofela	8	16_04_2023	wet	0	Mof_w_07	1	Aethomys chrysophilus	Red Rock Rat
826	Aethomys chrysophilus	eSA0623	water	Dam3	1	17_04_2023	wet	0	Dam_w_07	1	Aethomys chrysophilus	Red Rock Rat
827	Aethomys chrysophilus	eSA0625	water	Dam3	2	17_04_2023	wet	0	Dam_w_07	1	Aethomys chrysophilus	Red Rock Rat
828	Aethomys chrysophilus	eSA0627	water	Dam3	3	17_04_2023	wet	0	Dam_w_07	1	Aethomys chrysophilus	Red Rock Rat
829	Aethomys chrysophilus	eSA0629	water	Dam3	4	17_04_2023	wet	0	Dam_w_07	1	Aethomys chrysophilus	Red Rock Rat
830	Aethomys chrysophilus	eSA0631	water	Dam3	5	17_04_2023	wet	0	Dam_w_07	1	Aethomys chrysophilus	Red Rock Rat
831	Aethomys chrysophilus	eSA0633	water	Dam3	6	17_04_2023	wet	0	Dam_w_07	1	Aethomys chrysophilus	Red Rock Rat
832	Aethomys chrysophilus	eSA0635	water	Dam3	7	17_04_2023	wet	0	Dam_w_07	1	Aethomys chrysophilus	Red Rock Rat
833	Aethomys chrysophilus	eSA0637	water	Dam3	8	17_04_2023	wet	0	Dam_w_07	1	Aethomys chrysophilus	Red Rock Rat
834	Aethomys chrysophilus	eSA0644	water	Kolobe	4	21_04_2023	wet	0	Kol_w_08	1	Aethomys chrysophilus	Red Rock Rat
835	Aethomys chrysophilus	eSA0647	water	Kolobe	6	21_04_2023	wet	0	Kol_w_08	1	Aethomys chrysophilus	Red Rock Rat
836	Aethomys chrysophilus	eSA0661	water	Dam3	1	23_04_2023	wet	0	Dam_w_08	1	Aethomys chrysophilus	Red Rock Rat
837	Aethomys chrysophilus	eSA0663	water	Dam3	2	23_04_2023	wet	0	Dam_w_08	1	Aethomys chrysophilus	Red Rock Rat
838	Aethomys chrysophilus	eSA0665	water	Dam3	3	23_04_2023	wet	0	Dam_w_08	1	Aethomys chrysophilus	Red Rock Rat
839	Aethomys chrysophilus	eSA0667	water	Dam3	4	23_04_2023	wet	0	Dam_w_08	1	Aethomys chrysophilus	Red Rock Rat
840	Aethomys chrysophilus	eSA0669	water	Dam3	5	23_04_2023	wet	0	Dam_w_08	1	Aethomys chrysophilus	Red Rock Rat
841	Aethomys chrysophilus	eSA0671	water	Dam3	6	23_04_2023	wet	0	Dam_w_08	1	Aethomys chrysophilus	Red Rock Rat
842	Aethomys chrysophilus	eSA0673	water	Dam3	7	23_04_2023	wet	0	Dam_w_08	1	Aethomys chrysophilus	Red Rock Rat
843	Aethomys chrysophilus	eSA0675	water	Dam3	8	23_04_2023	wet	0	Dam_w_08	1	Aethomys chrysophilus	Red Rock Rat
844	Aethomys chrysophilus	eSA1004	water	Kolobe	2	10_03_2023	wet	0	Kol_w_01	0	Aethomys chrysophilus	Red Rock Rat
845	Aethomys chrysophilus	eSA1005	water	Kolobe	4	10_03_2023	wet	0	Kol_w_01	0	Aethomys chrysophilus	Red Rock Rat
846	Aethomys chrysophilus	eSA1006	water	Kolobe	3	10_03_2023	wet	0	Kol_w_01	0	Aethomys chrysophilus	Red Rock Rat
847	Aethomys chrysophilus	eSA1007	water	Kolobe	5	10_03_2023	wet	0	Kol_w_01	0	Aethomys chrysophilus	Red Rock Rat
848	Aethomys chrysophilus	eSA1008	water	Kolobe	6	10_03_2023	wet	0	Kol_w_01	0	Aethomys chrysophilus	Red Rock Rat
849	Aethomys chrysophilus	eSA1009	water	Kolobe	7	10_03_2023	wet	0	Kol_w_01	0	Aethomys chrysophilus	Red Rock Rat
850	Aethomys chrysophilus	eSA1014	water	Mofela	3	11_03_2023	wet	0	Mof_w_01	0	Aethomys chrysophilus	Red Rock Rat
851	Aethomys chrysophilus	eSA1016	water	Mofela	5	11_03_2023	wet	0	Mof_w_01	0	Aethomys chrysophilus	Red Rock Rat
852	Aethomys chrysophilus	eSA1031	water	Kolobe	2	16_03_2023	wet	0	Kol_w_02	1	Aethomys chrysophilus	Red Rock Rat
853	Aethomys chrysophilus	eSA1032	water	Kolobe	3	16_03_2023	wet	0	Kol_w_02	1	Aethomys chrysophilus	Red Rock Rat
854	Aethomys chrysophilus	eSA1033	water	Kolobe	4	16_03_2023	wet	0	Kol_w_02	1	Aethomys chrysophilus	Red Rock Rat
855	Aethomys chrysophilus	eSA1034	water	Kolobe	5	16_03_2023	wet	0	Kol_w_02	1	Aethomys chrysophilus	Red Rock Rat
856	Aethomys chrysophilus	eSA1035	water	Kolobe	6	16_03_2023	wet	0	Kol_w_02	1	Aethomys chrysophilus	Red Rock Rat
857	Aethomys chrysophilus	eSA1036	water	Kolobe	7	16_03_2023	wet	0	Kol_w_02	1	Aethomys chrysophilus	Red Rock Rat
858	Aethomys chrysophilus	eSA1037	water	Kolobe	8	16_03_2023	wet	0	Kol_w_02	1	Aethomys chrysophilus	Red Rock Rat
859	Aethomys chrysophilus	eSA1039	water	Mofela	1	17_03_2023	wet	0	Mof_w_02	1	Aethomys chrysophilus	Red Rock Rat
860	Aethomys chrysophilus	eSA1040	water	Mofela	2	17_03_2023	wet	0	Mof_w_02	1	Aethomys chrysophilus	Red Rock Rat
861	Aethomys chrysophilus	eSA1041	water	Mofela	3	17_03_2023	wet	0	Mof_w_02	1	Aethomys chrysophilus	Red Rock Rat
862	Aethomys chrysophilus	eSA1042	water	Mofela	4	17_03_2023	wet	0	Mof_w_02	1	Aethomys chrysophilus	Red Rock Rat
863	Aethomys chrysophilus	eSA1043	water	Mofela	5	17_03_2023	wet	0	Mof_w_02	1	Aethomys chrysophilus	Red Rock Rat
864	Aethomys chrysophilus	eSA1044	water	Mofela	6	17_03_2023	wet	0	Mof_w_02	1	Aethomys chrysophilus	Red Rock Rat
865	Aethomys chrysophilus	eSA1045	water	Mofela	7	17_03_2023	wet	0	Mof_w_02	1	Aethomys chrysophilus	Red Rock Rat
866	Aethomys chrysophilus	eSA1046	water	Mofela	8	17_03_2023	wet	0	Mof_w_02	1	Aethomys chrysophilus	Red Rock Rat
867	Aethomys chrysophilus	eSA1057	water	Kolobe	1	22_03_2023	wet	0	Kol_w_03	1	Aethomys chrysophilus	Red Rock Rat
868	Aethomys chrysophilus	eSA1058	water	Kolobe	2	22_03_2023	wet	0	Kol_w_03	1	Aethomys chrysophilus	Red Rock Rat
869	Aethomys chrysophilus	eSA1059	water	Kolobe	3	22_03_2023	wet	0	Kol_w_03	1	Aethomys chrysophilus	Red Rock Rat
870	Aethomys chrysophilus	eSA1060	water	Kolobe	4	22_03_2023	wet	0	Kol_w_03	1	Aethomys chrysophilus	Red Rock Rat
871	Aethomys chrysophilus	eSA1061	water	Kolobe	5	22_03_2023	wet	0	Kol_w_03	1	Aethomys chrysophilus	Red Rock Rat
872	Aethomys chrysophilus	eSA1062	water	Kolobe	6	22_03_2023	wet	0	Kol_w_03	1	Aethomys chrysophilus	Red Rock Rat
873	Aethomys chrysophilus	eSA1063	water	Kolobe	7	22_03_2023	wet	0	Kol_w_03	1	Aethomys chrysophilus	Red Rock Rat
874	Aethomys chrysophilus	eSA1064	water	Kolobe	8	22_03_2023	wet	0	Kol_w_03	1	Aethomys chrysophilus	Red Rock Rat
875	Aethomys chrysophilus	eSA1068	water	Mofela	1	23_03_2023	wet	0	Mof_w_03	1	Aethomys chrysophilus	Red Rock Rat
876	Aethomys chrysophilus	eSA1069	water	Mofela	2	23_03_2023	wet	0	Mof_w_03	1	Aethomys chrysophilus	Red Rock Rat
877	Aethomys chrysophilus	eSA1070	water	Mofela	3	23_03_2023	wet	0	Mof_w_03	1	Aethomys chrysophilus	Red Rock Rat
878	Aethomys chrysophilus	eSA1071	water	Mofela	4	23_03_2023	wet	0	Mof_w_03	1	Aethomys chrysophilus	Red Rock Rat
879	Aethomys chrysophilus	eSA1072	water	Mofela	5	23_03_2023	wet	0	Mof_w_03	1	Aethomys chrysophilus	Red Rock Rat
880	Aethomys chrysophilus	eSA1073	water	Mofela	6	23_03_2023	wet	0	Mof_w_03	1	Aethomys chrysophilus	Red Rock Rat
881	Aethomys chrysophilus	eSA1075	water	Mofela	8	23_03_2023	wet	0	Mof_w_03	1	Aethomys chrysophilus	Red Rock Rat
882	Aethomys chrysophilus	eSA1096	water	Kolobe	1	28_03_2023	wet	0	Kol_w_04	1	Aethomys chrysophilus	Red Rock Rat
883	Aethomys chrysophilus	eSA1097	water	Kolobe	2	28_03_2023	wet	0	Kol_w_04	1	Aethomys chrysophilus	Red Rock Rat
884	Aethomys chrysophilus	eSA1098	water	Kolobe	3	28_03_2023	wet	0	Kol_w_04	1	Aethomys chrysophilus	Red Rock Rat
885	Aethomys chrysophilus	eSA1099	water	Kolobe	4	28_03_2023	wet	0	Kol_w_04	1	Aethomys chrysophilus	Red Rock Rat
886	Aethomys chrysophilus	eSA1100	water	Kolobe	5	28_03_2023	wet	0	Kol_w_04	1	Aethomys chrysophilus	Red Rock Rat
887	Aethomys chrysophilus	eSA1101	water	Kolobe	6	28_03_2023	wet	0	Kol_w_04	1	Aethomys chrysophilus	Red Rock Rat
888	Aethomys chrysophilus	eSA1102	water	Kolobe	7	28_03_2023	wet	0	Kol_w_04	1	Aethomys chrysophilus	Red Rock Rat
889	Aethomys chrysophilus	eSA1103	water	Kolobe	8	28_03_2023	wet	0	Kol_w_04	1	Aethomys chrysophilus	Red Rock Rat
890	Aethomys chrysophilus	eSA1106	water	Mofela	1	29_03_2023	wet	0	Mof_w_04	1	Aethomys chrysophilus	Red Rock Rat
891	Aethomys chrysophilus	eSA1107	water	Mofela	2	29_03_2023	wet	0	Mof_w_04	1	Aethomys chrysophilus	Red Rock Rat
892	Aethomys chrysophilus	eSA1108	water	Mofela	3	29_03_2023	wet	0	Mof_w_04	1	Aethomys chrysophilus	Red Rock Rat
893	Aethomys chrysophilus	eSA1109	water	Mofela	4	29_03_2023	wet	0	Mof_w_04	1	Aethomys chrysophilus	Red Rock Rat
894	Aethomys chrysophilus	eSA1110	water	Mofela	5	29_03_2023	wet	0	Mof_w_04	1	Aethomys chrysophilus	Red Rock Rat
895	Aethomys chrysophilus	eSA1112	water	Mofela	7	29_03_2023	wet	0	Mof_w_04	1	Aethomys chrysophilus	Red Rock Rat
896	Aethomys chrysophilus	eSA1126	water	Kolobe	1	03_04_2023	wet	0	Kol_w_05	1	Aethomys chrysophilus	Red Rock Rat
897	Aethomys chrysophilus	eSA1127	water	Kolobe	2	03_04_2023	wet	0	Kol_w_05	1	Aethomys chrysophilus	Red Rock Rat
898	Aethomys chrysophilus	eSA1128	water	Kolobe	8	03_04_2023	wet	0	Kol_w_05	1	Aethomys chrysophilus	Red Rock Rat
899	Aethomys chrysophilus	eSA1129	water	Kolobe	3	03_04_2023	wet	0	Kol_w_05	1	Aethomys chrysophilus	Red Rock Rat
900	Aethomys chrysophilus	eSA1131	water	Kolobe	5	03_04_2023	wet	0	Kol_w_05	1	Aethomys chrysophilus	Red Rock Rat
901	Aethomys chrysophilus	eSA1132	water	Kolobe	6	03_04_2023	wet	0	Kol_w_05	1	Aethomys chrysophilus	Red Rock Rat
902	Aethomys chrysophilus	eSA1133	water	Kolobe	7	03_04_2023	wet	0	Kol_w_05	1	Aethomys chrysophilus	Red Rock Rat
903	Aethomys chrysophilus	eSA1136	water	Mofela	1	04_04_2023	wet	0	Mof_w_05	1	Aethomys chrysophilus	Red Rock Rat
904	Aethomys chrysophilus	eSA1137	water	Mofela	2	04_04_2023	wet	0	Mof_w_05	1	Aethomys chrysophilus	Red Rock Rat
905	Aethomys chrysophilus	eSA1138	water	Mofela	3	04_04_2023	wet	0	Mof_w_05	1	Aethomys chrysophilus	Red Rock Rat
906	Aethomys chrysophilus	eSA1139	water	Mofela	4	04_04_2023	wet	0	Mof_w_05	1	Aethomys chrysophilus	Red Rock Rat
907	Aethomys chrysophilus	eSA1140	water	Mofela	5	04_04_2023	wet	0	Mof_w_05	1	Aethomys chrysophilus	Red Rock Rat
908	Aethomys chrysophilus	eSA1141	water	Mofela	6	04_04_2023	wet	0	Mof_w_05	1	Aethomys chrysophilus	Red Rock Rat
909	Aethomys chrysophilus	eSA1142	water	Mofela	7	04_04_2023	wet	0	Mof_w_05	1	Aethomys chrysophilus	Red Rock Rat
910	Aethomys chrysophilus	eSA1156	water	Kolobe	1	09_04_2023	wet	0	Kol_w_06	1	Aethomys chrysophilus	Red Rock Rat
911	Aethomys chrysophilus	eSA1157	water	Kolobe	2	09_04_2023	wet	0	Kol_w_06	1	Aethomys chrysophilus	Red Rock Rat
912	Aethomys chrysophilus	eSA1161	water	Kolobe	6	09_04_2023	wet	0	Kol_w_06	1	Aethomys chrysophilus	Red Rock Rat
913	Aethomys chrysophilus	eSA1162	water	Kolobe	7	09_04_2023	wet	0	Kol_w_06	1	Aethomys chrysophilus	Red Rock Rat
914	Aethomys chrysophilus	eSA1163	water	Kolobe	8	09_04_2023	wet	0	Kol_w_06	1	Aethomys chrysophilus	Red Rock Rat
915	Aethomys chrysophilus	eSA1166	water	Mofela	1	10_04_2023	wet	0	Mof_w_06	1	Aethomys chrysophilus	Red Rock Rat
916	Aethomys chrysophilus	eSA1186	water	Kolobe	1	15_04_2023	wet	0	Kol_w_07	1	Aethomys chrysophilus	Red Rock Rat
917	Aethomys chrysophilus	eSA1187	water	Kolobe	2	15_04_2023	wet	0	Kol_w_07	1	Aethomys chrysophilus	Red Rock Rat
918	Aethomys chrysophilus	eSA1188	water	Kolobe	3	15_04_2023	wet	0	Kol_w_07	1	Aethomys chrysophilus	Red Rock Rat
919	Aethomys chrysophilus	eSA1193	water	Kolobe	8	15_04_2023	wet	0	Kol_w_07	1	Aethomys chrysophilus	Red Rock Rat
920	Aethomys chrysophilus	eSA1196	water	Mofela	1	16_04_2023	wet	0	Mof_w_07	1	Aethomys chrysophilus	Red Rock Rat
921	Aethomys chrysophilus	eSA1197	water	Mofela	2	16_04_2023	wet	0	Mof_w_07	1	Aethomys chrysophilus	Red Rock Rat
922	Aethomys chrysophilus	eSA1198	water	Mofela	3	16_04_2023	wet	0	Mof_w_07	1	Aethomys chrysophilus	Red Rock Rat
923	Aethomys chrysophilus	eSA1216	water	Kolobe	1	21_04_2023	wet	0	Kol_w_08	1	Aethomys chrysophilus	Red Rock Rat
924	Aethomys chrysophilus	eSA1217	water	Kolobe	2	21_04_2023	wet	0	Kol_w_08	1	Aethomys chrysophilus	Red Rock Rat
925	Aethomys chrysophilus	eSA1218	water	Kolobe	3	21_04_2023	wet	0	Kol_w_08	1	Aethomys chrysophilus	Red Rock Rat
926	Aethomys chrysophilus	eSA1220	water	Kolobe	5	21_04_2023	wet	0	Kol_w_08	1	Aethomys chrysophilus	Red Rock Rat
927	Aethomys chrysophilus	eSA1222	water	Kolobe	7	21_04_2023	wet	0	Kol_w_08	1	Aethomys chrysophilus	Red Rock Rat
928	Aethomys chrysophilus	eSA1223	water	Kolobe	8	21_04_2023	wet	0	Kol_w_08	1	Aethomys chrysophilus	Red Rock Rat
929	Aethomys chrysophilus	eSA1225	water	Mofela	1	22_04_2023	wet	0	Mof_w_08	1	Aethomys chrysophilus	Red Rock Rat
930	Aethomys chrysophilus	eSA1226	water	Mofela	2	22_04_2023	wet	0	Mof_w_08	1	Aethomys chrysophilus	Red Rock Rat
931	Aethomys chrysophilus	eSA1227	water	Mofela	3	22_04_2023	wet	0	Mof_w_08	1	Aethomys chrysophilus	Red Rock Rat
932	Aethomys chrysophilus	eSA1228	water	Mofela	4	22_04_2023	wet	0	Mof_w_08	1	Aethomys chrysophilus	Red Rock Rat
933	Aethomys chrysophilus	eSA1229	water	Mofela	5	22_04_2023	wet	0	Mof_w_08	1	Aethomys chrysophilus	Red Rock Rat
934	Aethomys chrysophilus	eSA1230	water	Mofela	6	22_04_2023	wet	0	Mof_w_08	1	Aethomys chrysophilus	Red Rock Rat
935	Aethomys chrysophilus	eSA1231	water	Mofela	7	22_04_2023	wet	0	Mof_w_08	1	Aethomys chrysophilus	Red Rock Rat
936	Aethomys chrysophilus	eSA1232	water	Mofela	8	22_04_2023	wet	0	Mof_w_08	1	Aethomys chrysophilus	Red Rock Rat
937	Aethomys chrysophilus	eSA2002	water	Kolobe	1	09_09_2023	dry	0	Kol_d_01	0	Aethomys chrysophilus	Red Rock Rat
938	Aethomys chrysophilus	eSA2004	water	Kolobe	2	09_09_2023	dry	0	Kol_d_01	0	Aethomys chrysophilus	Red Rock Rat
939	Aethomys chrysophilus	eSA2006	water	Kolobe	3	09_09_2023	dry	0	Kol_d_01	0	Aethomys chrysophilus	Red Rock Rat
940	Aethomys chrysophilus	eSA2008	water	Kolobe	4	09_09_2023	dry	0	Kol_d_01	0	Aethomys chrysophilus	Red Rock Rat
941	Aethomys chrysophilus	eSA2010	water	Kolobe	5	09_09_2023	dry	0	Kol_d_01	0	Aethomys chrysophilus	Red Rock Rat
942	Aethomys chrysophilus	eSA2011	water	Kolobe	6	09_09_2023	dry	0	Kol_d_01	0	Aethomys chrysophilus	Red Rock Rat
943	Aethomys chrysophilus	eSA2012	water	Kolobe	7	09_09_2023	dry	0	Kol_d_01	0	Aethomys chrysophilus	Red Rock Rat
944	Aethomys chrysophilus	eSA2013	water	Kolobe	8	09_09_2023	dry	0	Kol_d_01	0	Aethomys chrysophilus	Red Rock Rat
945	Aethomys chrysophilus	eSA2014	water	Mofela	1	10_09_2023	dry	0	Mof_d_01	0	Aethomys chrysophilus	Red Rock Rat
946	Aethomys chrysophilus	eSA2015	water	Mofela	2	10_09_2023	dry	0	Mof_d_01	0	Aethomys chrysophilus	Red Rock Rat
947	Aethomys chrysophilus	eSA2016	water	Mofela	3	10_09_2023	dry	0	Mof_d_01	0	Aethomys chrysophilus	Red Rock Rat
948	Aethomys chrysophilus	eSA2017	water	Mofela	4	10_09_2023	dry	0	Mof_d_01	0	Aethomys chrysophilus	Red Rock Rat
949	Aethomys chrysophilus	eSA2028	water	Kolobe	1	15_09_2023	dry	0	Kol_d_02	1	Aethomys chrysophilus	Red Rock Rat
950	Aethomys chrysophilus	eSA2029	water	Kolobe	2	15_09_2023	dry	0	Kol_d_02	1	Aethomys chrysophilus	Red Rock Rat
951	Aethomys chrysophilus	eSA2030	water	Kolobe	3	15_09_2023	dry	0	Kol_d_02	1	Aethomys chrysophilus	Red Rock Rat
952	Aethomys chrysophilus	eSA2031	water	Kolobe	4	15_09_2023	dry	0	Kol_d_02	1	Aethomys chrysophilus	Red Rock Rat
953	Aethomys chrysophilus	eSA2032	water	Kolobe	5	15_09_2023	dry	0	Kol_d_02	1	Aethomys chrysophilus	Red Rock Rat
954	Aethomys chrysophilus	eSA2033	water	Kolobe	6	15_09_2023	dry	0	Kol_d_02	1	Aethomys chrysophilus	Red Rock Rat
955	Aethomys chrysophilus	eSA2034	water	Kolobe	7	15_09_2023	dry	0	Kol_d_02	1	Aethomys chrysophilus	Red Rock Rat
956	Aethomys chrysophilus	eSA2035	water	Kolobe	8	15_09_2023	dry	0	Kol_d_02	1	Aethomys chrysophilus	Red Rock Rat
957	Aethomys chrysophilus	eSA2037	water	Mofela	1	16_09_2023	dry	0	Mof_d_02	1	Aethomys chrysophilus	Red Rock Rat
958	Aethomys chrysophilus	eSA2038	water	Mofela	2	16_09_2023	dry	0	Mof_d_02	1	Aethomys chrysophilus	Red Rock Rat
959	Aethomys chrysophilus	eSA2039	water	Mofela	3	16_09_2023	dry	0	Mof_d_02	1	Aethomys chrysophilus	Red Rock Rat
960	Aethomys chrysophilus	eSA2040	water	Mofela	4	16_09_2023	dry	0	Mof_d_02	1	Aethomys chrysophilus	Red Rock Rat
961	Aethomys chrysophilus	eSA2041	water	Mofela	5	16_09_2023	dry	0	Mof_d_02	1	Aethomys chrysophilus	Red Rock Rat
962	Aethomys chrysophilus	eSA2042	water	Mofela	6	16_09_2023	dry	0	Mof_d_02	1	Aethomys chrysophilus	Red Rock Rat
963	Aethomys chrysophilus	eSA2043	water	Mofela	7	16_09_2023	dry	0	Mof_d_02	1	Aethomys chrysophilus	Red Rock Rat
964	Aethomys chrysophilus	eSA2044	water	Mofela	8	16_09_2023	dry	0	Mof_d_02	1	Aethomys chrysophilus	Red Rock Rat
965	Aethomys chrysophilus	eSA2046	water	Monong	1	17_09_2023	dry	0	Mon_d_01	0	Aethomys chrysophilus	Red Rock Rat
966	Aethomys chrysophilus	eSA2047	water	Monong	2	17_09_2023	dry	0	Mon_d_01	0	Aethomys chrysophilus	Red Rock Rat
967	Aethomys chrysophilus	eSA2048	water	Monong	3	17_09_2023	dry	0	Mon_d_01	0	Aethomys chrysophilus	Red Rock Rat
968	Aethomys chrysophilus	eSA2049	water	Monong	4	17_09_2023	dry	0	Mon_d_01	0	Aethomys chrysophilus	Red Rock Rat
969	Aethomys chrysophilus	eSA2050	water	Monong	5	17_09_2023	dry	0	Mon_d_01	0	Aethomys chrysophilus	Red Rock Rat
970	Aethomys chrysophilus	eSA2051	water	Monong	6	17_09_2023	dry	0	Mon_d_01	0	Aethomys chrysophilus	Red Rock Rat
971	Aethomys chrysophilus	eSA2052	water	Monong	7	17_09_2023	dry	0	Mon_d_01	0	Aethomys chrysophilus	Red Rock Rat
972	Aethomys chrysophilus	eSA2053	water	Monong	8	17_09_2023	dry	0	Mon_d_01	0	Aethomys chrysophilus	Red Rock Rat
973	Aethomys chrysophilus	eSA2057	water	Mofela	5	10_09_2023	dry	0	Mof_d_01	0	Aethomys chrysophilus	Red Rock Rat
974	Aethomys chrysophilus	eSA2058	water	Mofela	6	10_09_2023	dry	0	Mof_d_01	0	Aethomys chrysophilus	Red Rock Rat
975	Aethomys chrysophilus	eSA2059	water	Mofela	7	10_09_2023	dry	0	Mof_d_01	0	Aethomys chrysophilus	Red Rock Rat
976	Aethomys chrysophilus	eSA2060	water	Kolobe	4	21_09_2023	dry	0	Kol_d_03	1	Aethomys chrysophilus	Red Rock Rat
977	Aethomys chrysophilus	eSA2061	water	Kolobe	5	21_09_2023	dry	0	Kol_d_03	1	Aethomys chrysophilus	Red Rock Rat
978	Aethomys chrysophilus	eSA2062	water	Kolobe	6	21_09_2023	dry	0	Kol_d_03	1	Aethomys chrysophilus	Red Rock Rat
979	Aethomys chrysophilus	eSA2063	water	Kolobe	7	21_09_2023	dry	0	Kol_d_03	1	Aethomys chrysophilus	Red Rock Rat
980	Aethomys chrysophilus	eSA2064	water	Kolobe	8	21_09_2023	dry	0	Kol_d_03	1	Aethomys chrysophilus	Red Rock Rat
981	Aethomys chrysophilus	eSA2066	water	Mofela	1	22_09_2023	dry	0	Mof_d_03	1	Aethomys chrysophilus	Red Rock Rat
982	Aethomys chrysophilus	eSA2067	water	Mofela	2	22_09_2023	dry	0	Mof_d_03	1	Aethomys chrysophilus	Red Rock Rat
983	Aethomys chrysophilus	eSA2068	water	Mofela	3	22_09_2023	dry	0	Mof_d_03	1	Aethomys chrysophilus	Red Rock Rat
984	Aethomys chrysophilus	eSA2069	water	Mofela	4	22_09_2023	dry	0	Mof_d_03	1	Aethomys chrysophilus	Red Rock Rat
985	Aethomys chrysophilus	eSA2070	water	Mofela	5	22_09_2023	dry	0	Mof_d_03	1	Aethomys chrysophilus	Red Rock Rat
986	Aethomys chrysophilus	eSA2071	water	Mofela	6	22_09_2023	dry	0	Mof_d_03	1	Aethomys chrysophilus	Red Rock Rat
987	Aethomys chrysophilus	eSA2072	water	Mofela	7	22_09_2023	dry	0	Mof_d_03	1	Aethomys chrysophilus	Red Rock Rat
988	Aethomys chrysophilus	eSA2073	water	Mofela	8	22_09_2023	dry	0	Mof_d_03	1	Aethomys chrysophilus	Red Rock Rat
989	Aethomys chrysophilus	eSA2075	water	Monong	1	23_09_2023	dry	0	Mon_d_02	1	Aethomys chrysophilus	Red Rock Rat
990	Aethomys chrysophilus	eSA2076	water	Monong	2	23_09_2023	dry	0	Mon_d_02	1	Aethomys chrysophilus	Red Rock Rat
991	Aethomys chrysophilus	eSA2077	water	Monong	3	23_09_2023	dry	0	Mon_d_02	1	Aethomys chrysophilus	Red Rock Rat
992	Aethomys chrysophilus	eSA2078	water	Monong	4	23_09_2023	dry	0	Mon_d_02	1	Aethomys chrysophilus	Red Rock Rat
993	Aethomys chrysophilus	eSA2079	water	Monong	5	23_09_2023	dry	0	Mon_d_02	1	Aethomys chrysophilus	Red Rock Rat
994	Aethomys chrysophilus	eSA2080	water	Monong	6	23_09_2023	dry	0	Mon_d_02	1	Aethomys chrysophilus	Red Rock Rat
995	Aethomys chrysophilus	eSA2081	water	Monong	7	23_09_2023	dry	1	Mon_d_02	1	Aethomys chrysophilus	Red Rock Rat
996	Aethomys chrysophilus	eSA2082	water	Monong	8	23_09_2023	dry	0	Mon_d_02	1	Aethomys chrysophilus	Red Rock Rat
997	Aethomys chrysophilus	eSA2085	water	Mofela	1	28_09_2023	dry	0	Mof_d_04	1	Aethomys chrysophilus	Red Rock Rat
998	Aethomys chrysophilus	eSA2086	water	Mofela	2	28_09_2023	dry	0	Mof_d_04	1	Aethomys chrysophilus	Red Rock Rat
999	Aethomys chrysophilus	eSA2087	water	Mofela	3	28_09_2023	dry	0	Mof_d_04	1	Aethomys chrysophilus	Red Rock Rat
1000	Aethomys chrysophilus	eSA2088	water	Mofela	4	28_09_2023	dry	0	Mof_d_04	1	Aethomys chrysophilus	Red Rock Rat
1001	Aethomys chrysophilus	eSA2089	water	Mofela	5	28_09_2023	dry	0	Mof_d_04	1	Aethomys chrysophilus	Red Rock Rat
1002	Aethomys chrysophilus	eSA2090	water	Mofela	6	28_09_2023	dry	0	Mof_d_04	1	Aethomys chrysophilus	Red Rock Rat
1003	Aethomys chrysophilus	eSA2091	water	Mofela	7	28_09_2023	dry	0	Mof_d_04	1	Aethomys chrysophilus	Red Rock Rat
1004	Aethomys chrysophilus	eSA2092	water	Mofela	8	28_09_2023	dry	0	Mof_d_04	1	Aethomys chrysophilus	Red Rock Rat
1005	Aethomys chrysophilus	eSA2094	water	Monong	1	29_09_2023	dry	0	Mon_d_03	1	Aethomys chrysophilus	Red Rock Rat
1006	Aethomys chrysophilus	eSA2095	water	Monong	2	29_09_2023	dry	0	Mon_d_03	1	Aethomys chrysophilus	Red Rock Rat
1007	Aethomys chrysophilus	eSA2096	water	Monong	3	29_09_2023	dry	0	Mon_d_03	1	Aethomys chrysophilus	Red Rock Rat
1008	Aethomys chrysophilus	eSA2097	water	Monong	4	29_09_2023	dry	0	Mon_d_03	1	Aethomys chrysophilus	Red Rock Rat
1009	Aethomys chrysophilus	eSA2098	water	Monong	5	29_09_2023	dry	0	Mon_d_03	1	Aethomys chrysophilus	Red Rock Rat
1010	Aethomys chrysophilus	eSA2099	water	Monong	6	29_09_2023	dry	0	Mon_d_03	1	Aethomys chrysophilus	Red Rock Rat
1011	Aethomys chrysophilus	eSA2100	water	Monong	7	29_09_2023	dry	0	Mon_d_03	1	Aethomys chrysophilus	Red Rock Rat
1012	Aethomys chrysophilus	eSA2101	water	Monong	8	29_09_2023	dry	0	Mon_d_03	1	Aethomys chrysophilus	Red Rock Rat
1013	Aethomys chrysophilus	eSA2104	water	Mofela	1	04_10_2023	dry	0	Mof_d_05	1	Aethomys chrysophilus	Red Rock Rat
1014	Aethomys chrysophilus	eSA2105	water	Mofela	2	04_10_2023	dry	0	Mof_d_05	1	Aethomys chrysophilus	Red Rock Rat
1015	Aethomys chrysophilus	eSA2106	water	Mofela	3	04_10_2023	dry	0	Mof_d_05	1	Aethomys chrysophilus	Red Rock Rat
1016	Aethomys chrysophilus	eSA2107	water	Mofela	4	04_10_2023	dry	0	Mof_d_05	1	Aethomys chrysophilus	Red Rock Rat
1017	Aethomys chrysophilus	eSA2108	water	Mofela	5	04_10_2023	dry	0	Mof_d_05	1	Aethomys chrysophilus	Red Rock Rat
1018	Aethomys chrysophilus	eSA2109	water	Mofela	6	04_10_2023	dry	0	Mof_d_05	1	Aethomys chrysophilus	Red Rock Rat
1019	Aethomys chrysophilus	eSA2110	water	Mofela	7	04_10_2023	dry	0	Mof_d_05	1	Aethomys chrysophilus	Red Rock Rat
1020	Aethomys chrysophilus	eSA2111	water	Mofela	8	04_10_2023	dry	0	Mof_d_05	1	Aethomys chrysophilus	Red Rock Rat
1021	Aethomys chrysophilus	eSA2113	water	Monong	1	05_10_2023	dry	0	Mon_d_04	1	Aethomys chrysophilus	Red Rock Rat
1022	Aethomys chrysophilus	eSA2114	water	Monong	2	05_10_2023	dry	0	Mon_d_04	1	Aethomys chrysophilus	Red Rock Rat
1023	Aethomys chrysophilus	eSA2115	water	Monong	3	05_10_2023	dry	0	Mon_d_04	1	Aethomys chrysophilus	Red Rock Rat
1024	Aethomys chrysophilus	eSA2116	water	Monong	4	05_10_2023	dry	0	Mon_d_04	1	Aethomys chrysophilus	Red Rock Rat
1025	Aethomys chrysophilus	eSA2117	water	Monong	5	05_10_2023	dry	0	Mon_d_04	1	Aethomys chrysophilus	Red Rock Rat
1026	Aethomys chrysophilus	eSA2118	water	Monong	6	05_10_2023	dry	0	Mon_d_04	1	Aethomys chrysophilus	Red Rock Rat
1027	Aethomys chrysophilus	eSA2119	water	Monong	8	05_10_2023	dry	0	Mon_d_04	1	Aethomys chrysophilus	Red Rock Rat
1028	Aethomys chrysophilus	eSA2122	water	Mofela	1	10_10_2023	dry	0	Mof_d_06	1	Aethomys chrysophilus	Red Rock Rat
1029	Aethomys chrysophilus	eSA2123	water	Mofela	2	10_10_2023	dry	0	Mof_d_06	1	Aethomys chrysophilus	Red Rock Rat
1030	Aethomys chrysophilus	eSA2124	water	Mofela	3	10_10_2023	dry	0	Mof_d_06	1	Aethomys chrysophilus	Red Rock Rat
1031	Aethomys chrysophilus	eSA2125	water	Mofela	4	10_10_2023	dry	0	Mof_d_06	1	Aethomys chrysophilus	Red Rock Rat
1032	Aethomys chrysophilus	eSA2126	water	Mofela	5	10_10_2023	dry	0	Mof_d_06	1	Aethomys chrysophilus	Red Rock Rat
1033	Aethomys chrysophilus	eSA2127	water	Mofela	6	10_10_2023	dry	0	Mof_d_06	1	Aethomys chrysophilus	Red Rock Rat
1034	Aethomys chrysophilus	eSA2128	water	Mofela	7	10_10_2023	dry	0	Mof_d_06	1	Aethomys chrysophilus	Red Rock Rat
1035	Aethomys chrysophilus	eSA2129	water	Mofela	8	10_10_2023	dry	0	Mof_d_06	1	Aethomys chrysophilus	Red Rock Rat
1036	Aethomys chrysophilus	eSA2131	water	Monong	1	11_10_2023	dry	0	Mon_d_05	1	Aethomys chrysophilus	Red Rock Rat
1037	Aethomys chrysophilus	eSA2132	water	Monong	2	11_10_2023	dry	0	Mon_d_05	1	Aethomys chrysophilus	Red Rock Rat
1038	Aethomys chrysophilus	eSA2133	water	Monong	3	11_10_2023	dry	0	Mon_d_05	1	Aethomys chrysophilus	Red Rock Rat
1039	Aethomys chrysophilus	eSA2134	water	Monong	4	11_10_2023	dry	0	Mon_d_05	1	Aethomys chrysophilus	Red Rock Rat
1040	Aethomys chrysophilus	eSA2135	water	Monong	5	11_10_2023	dry	0	Mon_d_05	1	Aethomys chrysophilus	Red Rock Rat
1041	Aethomys chrysophilus	eSA2136	water	Monong	6	11_10_2023	dry	0	Mon_d_05	1	Aethomys chrysophilus	Red Rock Rat
1042	Aethomys chrysophilus	eSA2137	water	Monong	7	11_10_2023	dry	0	Mon_d_05	1	Aethomys chrysophilus	Red Rock Rat
1043	Aethomys chrysophilus	eSA2138	water	Monong	8	11_10_2023	dry	0	Mon_d_05	1	Aethomys chrysophilus	Red Rock Rat
1044	Aethomys chrysophilus	eSA2140	water	Monong	1	17_10_2023	dry	0	Mon_d_06	1	Aethomys chrysophilus	Red Rock Rat
1045	Aethomys chrysophilus	eSA2141	water	Monong	2	17_10_2023	dry	0	Mon_d_06	1	Aethomys chrysophilus	Red Rock Rat
1046	Aethomys chrysophilus	eSA2142	water	Monong	3	17_10_2023	dry	0	Mon_d_06	1	Aethomys chrysophilus	Red Rock Rat
1047	Aethomys chrysophilus	eSA2143	water	Monong	4	17_10_2023	dry	0	Mon_d_06	1	Aethomys chrysophilus	Red Rock Rat
1048	Aethomys chrysophilus	eSA2144	water	Monong	5	17_10_2023	dry	0	Mon_d_06	1	Aethomys chrysophilus	Red Rock Rat
1049	Aethomys chrysophilus	eSA2145	water	Monong	6	17_10_2023	dry	0	Mon_d_06	1	Aethomys chrysophilus	Red Rock Rat
1050	Aethomys chrysophilus	eSA2146	water	Monong	7	17_10_2023	dry	0	Mon_d_06	1	Aethomys chrysophilus	Red Rock Rat
1051	Aethomys chrysophilus	eSA2147	water	Monong	8	17_10_2023	dry	0	Mon_d_06	1	Aethomys chrysophilus	Red Rock Rat
1052	Aethomys chrysophilus	eSA2149	water	Monong	1	23_10_2023	dry	0	Mon_d_07	1	Aethomys chrysophilus	Red Rock Rat
1053	Aethomys chrysophilus	eSA2150	water	Monong	2	23_10_2023	dry	0	Mon_d_07	1	Aethomys chrysophilus	Red Rock Rat
1054	Aethomys chrysophilus	eSA2151	water	Monong	3	23_10_2023	dry	0	Mon_d_07	1	Aethomys chrysophilus	Red Rock Rat
1055	Aethomys chrysophilus	eSA2152	water	Monong	4	23_10_2023	dry	0	Mon_d_07	1	Aethomys chrysophilus	Red Rock Rat
1056	Aethomys chrysophilus	eSA2153	water	Monong	5	23_10_2023	dry	0	Mon_d_07	1	Aethomys chrysophilus	Red Rock Rat
1057	Aethomys chrysophilus	eSA2154	water	Monong	6	23_10_2023	dry	0	Mon_d_07	1	Aethomys chrysophilus	Red Rock Rat
1058	Aethomys chrysophilus	eSA2155	water	Monong	7	23_10_2023	dry	0	Mon_d_07	1	Aethomys chrysophilus	Red Rock Rat
1059	Aethomys chrysophilus	eSA2156	water	Monong	8	23_10_2023	dry	0	Mon_d_07	1	Aethomys chrysophilus	Red Rock Rat
1060	Aethomys chrysophilus	eSA3149	water	Mofela	8	10_09_2023	dry	0	Mof_d_01	0	Aethomys chrysophilus	Red Rock Rat
1061	Aethomys chrysophilus	eSA3151	water	Kolobe	1	21_09_2023	dry	0	Kol_d_03	1	Aethomys chrysophilus	Red Rock Rat
1062	Aethomys chrysophilus	eSA3152	water	Kolobe	2	21_09_2023	dry	0	Kol_d_03	1	Aethomys chrysophilus	Red Rock Rat
1063	Aethomys chrysophilus	eSA3153	water	Kolobe	3	21_09_2023	dry	0	Kol_d_03	1	Aethomys chrysophilus	Red Rock Rat
1064	Aethomys chrysophilus	eSA3306	water	Monong	7	05_10_2023	dry	0	Mon_d_04	1	Aethomys chrysophilus	Red Rock Rat
1065	Aethomys chrysophilus	eSS0025	sediment	Kolobe	1	10_03_2023	wet	0	Kol_w_01	0	Aethomys chrysophilus	Red Rock Rat
1066	Aethomys chrysophilus	eSS0026	sediment	Kolobe	2	10_03_2023	wet	0	Kol_w_01	0	Aethomys chrysophilus	Red Rock Rat
1067	Aethomys chrysophilus	eSS0027	sediment	Kolobe	3	10_03_2023	wet	0	Kol_w_01	0	Aethomys chrysophilus	Red Rock Rat
1068	Aethomys chrysophilus	eSS0028	sediment	Kolobe	4	10_03_2023	wet	0	Kol_w_01	0	Aethomys chrysophilus	Red Rock Rat
1069	Aethomys chrysophilus	eSS0029	sediment	Kolobe	5	10_03_2023	wet	0	Kol_w_01	0	Aethomys chrysophilus	Red Rock Rat
1070	Aethomys chrysophilus	eSS0030	sediment	Kolobe	6	10_03_2023	wet	0	Kol_w_01	0	Aethomys chrysophilus	Red Rock Rat
1071	Aethomys chrysophilus	eSS0031	sediment	Kolobe	7	10_03_2023	wet	0	Kol_w_01	0	Aethomys chrysophilus	Red Rock Rat
1072	Aethomys chrysophilus	eSS0032	sediment	Kolobe	8	10_03_2023	wet	0	Kol_w_01	0	Aethomys chrysophilus	Red Rock Rat
1073	Aethomys chrysophilus	eSS0033	sediment	Mofela	1	11_03_2023	wet	0	Mof_w_01	0	Aethomys chrysophilus	Red Rock Rat
1074	Aethomys chrysophilus	eSS0034	sediment	Mofela	2	11_03_2023	wet	0	Mof_w_01	0	Aethomys chrysophilus	Red Rock Rat
1075	Aethomys chrysophilus	eSS0035	sediment	Mofela	3	11_03_2023	wet	0	Mof_w_01	0	Aethomys chrysophilus	Red Rock Rat
1076	Aethomys chrysophilus	eSS0036	sediment	Mofela	4	11_03_2023	wet	0	Mof_w_01	0	Aethomys chrysophilus	Red Rock Rat
1077	Aethomys chrysophilus	eSS0037	sediment	Mofela	5	11_03_2023	wet	0	Mof_w_01	0	Aethomys chrysophilus	Red Rock Rat
1078	Aethomys chrysophilus	eSS0038	sediment	Mofela	6	11_03_2023	wet	0	Mof_w_01	0	Aethomys chrysophilus	Red Rock Rat
1079	Aethomys chrysophilus	eSS0039	sediment	Mofela	7	11_03_2023	wet	0	Mof_w_01	0	Aethomys chrysophilus	Red Rock Rat
1080	Aethomys chrysophilus	eSS0040	sediment	Mofela	8	11_03_2023	wet	0	Mof_w_01	0	Aethomys chrysophilus	Red Rock Rat
1081	Aethomys chrysophilus	eSS0041	sediment	Dam3	1	12_03_2023	wet	0	Dam_w_01	0	Aethomys chrysophilus	Red Rock Rat
1082	Aethomys chrysophilus	eSS0042	sediment	Dam3	3	12_03_2023	wet	0	Dam_w_01	0	Aethomys chrysophilus	Red Rock Rat
1083	Aethomys chrysophilus	eSS0043	sediment	Dam3	2	12_03_2023	wet	0	Dam_w_01	0	Aethomys chrysophilus	Red Rock Rat
1084	Aethomys chrysophilus	eSS0044	sediment	Dam3	4	12_03_2023	wet	0	Dam_w_01	0	Aethomys chrysophilus	Red Rock Rat
1085	Aethomys chrysophilus	eSS0045	sediment	Dam3	5	12_03_2023	wet	0	Dam_w_01	0	Aethomys chrysophilus	Red Rock Rat
1086	Aethomys chrysophilus	eSS0046	sediment	Dam3	6	12_03_2023	wet	0	Dam_w_01	0	Aethomys chrysophilus	Red Rock Rat
1087	Aethomys chrysophilus	eSS0047	sediment	Dam3	8	12_03_2023	wet	0	Dam_w_01	0	Aethomys chrysophilus	Red Rock Rat
1088	Aethomys chrysophilus	eSS0048	sediment	Dam3	7	12_03_2023	wet	0	Dam_w_01	0	Aethomys chrysophilus	Red Rock Rat
1089	Aethomys chrysophilus	eSS0049	sediment	Kolobe	1	16_03_2023	wet	0	Kol_w_02	1	Aethomys chrysophilus	Red Rock Rat
1090	Aethomys chrysophilus	eSS0050	sediment	Kolobe	2	16_03_2023	wet	0	Kol_w_02	1	Aethomys chrysophilus	Red Rock Rat
1091	Aethomys chrysophilus	eSS0051	sediment	Kolobe	3	16_03_2023	wet	0	Kol_w_02	1	Aethomys chrysophilus	Red Rock Rat
1092	Aethomys chrysophilus	eSS0052	sediment	Kolobe	4	16_03_2023	wet	0	Kol_w_02	1	Aethomys chrysophilus	Red Rock Rat
1093	Aethomys chrysophilus	eSS0053	sediment	Kolobe	5	16_03_2023	wet	0	Kol_w_02	1	Aethomys chrysophilus	Red Rock Rat
1094	Aethomys chrysophilus	eSS0054	sediment	Kolobe	6	16_03_2023	wet	0	Kol_w_02	1	Aethomys chrysophilus	Red Rock Rat
1095	Aethomys chrysophilus	eSS0055	sediment	Kolobe	7	16_03_2023	wet	0	Kol_w_02	1	Aethomys chrysophilus	Red Rock Rat
1096	Aethomys chrysophilus	eSS0056	sediment	Kolobe	8	16_03_2023	wet	0	Kol_w_02	1	Aethomys chrysophilus	Red Rock Rat
1097	Aethomys chrysophilus	eSS0057	sediment	Mofela	1	17_03_2023	wet	0	Mof_w_02	1	Aethomys chrysophilus	Red Rock Rat
1098	Aethomys chrysophilus	eSS0058	sediment	Mofela	2	17_03_2023	wet	0	Mof_w_02	1	Aethomys chrysophilus	Red Rock Rat
1099	Aethomys chrysophilus	eSS0059	sediment	Mofela	3	17_03_2023	wet	0	Mof_w_02	1	Aethomys chrysophilus	Red Rock Rat
1100	Aethomys chrysophilus	eSS0060	sediment	Mofela	4	17_03_2023	wet	0	Mof_w_02	1	Aethomys chrysophilus	Red Rock Rat
1101	Aethomys chrysophilus	eSS0061	sediment	Mofela	5	17_03_2023	wet	0	Mof_w_02	1	Aethomys chrysophilus	Red Rock Rat
1102	Aethomys chrysophilus	eSS0062	sediment	Mofela	6	17_03_2023	wet	0	Mof_w_02	1	Aethomys chrysophilus	Red Rock Rat
1103	Aethomys chrysophilus	eSS0063	sediment	Mofela	7	17_03_2023	wet	0	Mof_w_02	1	Aethomys chrysophilus	Red Rock Rat
1104	Aethomys chrysophilus	eSS0064	sediment	Mofela	8	17_03_2023	wet	0	Mof_w_02	1	Aethomys chrysophilus	Red Rock Rat
1105	Aethomys chrysophilus	eSS0065	sediment	Dam3	1	18_03_2023	wet	0	Dam_w_02	1	Aethomys chrysophilus	Red Rock Rat
1106	Aethomys chrysophilus	eSS0066	sediment	Dam3	2	18_03_2023	wet	0	Dam_w_02	1	Aethomys chrysophilus	Red Rock Rat
1107	Aethomys chrysophilus	eSS0067	sediment	Dam3	3	18_03_2023	wet	0	Dam_w_02	1	Aethomys chrysophilus	Red Rock Rat
1108	Aethomys chrysophilus	eSS0068	sediment	Dam3	4	18_03_2023	wet	0	Dam_w_02	1	Aethomys chrysophilus	Red Rock Rat
1109	Aethomys chrysophilus	eSS0069	sediment	Dam3	5	18_03_2023	wet	0	Dam_w_02	1	Aethomys chrysophilus	Red Rock Rat
1110	Aethomys chrysophilus	eSS0070	sediment	Dam3	6	18_03_2023	wet	0	Dam_w_02	1	Aethomys chrysophilus	Red Rock Rat
1111	Aethomys chrysophilus	eSS0071	sediment	Dam3	7	18_03_2023	wet	0	Dam_w_02	1	Aethomys chrysophilus	Red Rock Rat
1112	Aethomys chrysophilus	eSS0072	sediment	Dam3	8	18_03_2023	wet	0	Dam_w_02	1	Aethomys chrysophilus	Red Rock Rat
1113	Aethomys chrysophilus	eSS0073	sediment	Kolobe	2	22_03_2023	wet	0	Kol_w_03	1	Aethomys chrysophilus	Red Rock Rat
1114	Aethomys chrysophilus	eSS0074	sediment	Kolobe	1	22_03_2023	wet	0	Kol_w_03	1	Aethomys chrysophilus	Red Rock Rat
1115	Aethomys chrysophilus	eSS0075	sediment	Kolobe	3	22_03_2023	wet	0	Kol_w_03	1	Aethomys chrysophilus	Red Rock Rat
1116	Aethomys chrysophilus	eSS0076	sediment	Kolobe	4	22_03_2023	wet	0	Kol_w_03	1	Aethomys chrysophilus	Red Rock Rat
1117	Aethomys chrysophilus	eSS0077	sediment	Kolobe	5	22_03_2023	wet	0	Kol_w_03	1	Aethomys chrysophilus	Red Rock Rat
1118	Aethomys chrysophilus	eSS0078	sediment	Kolobe	6	22_03_2023	wet	0	Kol_w_03	1	Aethomys chrysophilus	Red Rock Rat
1119	Aethomys chrysophilus	eSS0079	sediment	Kolobe	7	22_03_2023	wet	0	Kol_w_03	1	Aethomys chrysophilus	Red Rock Rat
1120	Aethomys chrysophilus	eSS0080	sediment	Kolobe	8	22_03_2023	wet	0	Kol_w_03	1	Aethomys chrysophilus	Red Rock Rat
1121	Aethomys chrysophilus	eSS0081	sediment	Mofela	1	23_03_2023	wet	0	Mof_w_03	1	Aethomys chrysophilus	Red Rock Rat
1122	Aethomys chrysophilus	eSS0082	sediment	Mofela	2	23_03_2023	wet	0	Mof_w_03	1	Aethomys chrysophilus	Red Rock Rat
1123	Aethomys chrysophilus	eSS0083	sediment	Mofela	3	23_03_2023	wet	0	Mof_w_03	1	Aethomys chrysophilus	Red Rock Rat
1124	Aethomys chrysophilus	eSS0084	sediment	Mofela	4	23_03_2023	wet	0	Mof_w_03	1	Aethomys chrysophilus	Red Rock Rat
1125	Aethomys chrysophilus	eSS0085	sediment	Mofela	5	23_03_2023	wet	0	Mof_w_03	1	Aethomys chrysophilus	Red Rock Rat
1126	Aethomys chrysophilus	eSS0086	sediment	Mofela	6	23_03_2023	wet	0	Mof_w_03	1	Aethomys chrysophilus	Red Rock Rat
1127	Aethomys chrysophilus	eSS0087	sediment	Mofela	7	23_03_2023	wet	0	Mof_w_03	1	Aethomys chrysophilus	Red Rock Rat
1128	Aethomys chrysophilus	eSS0088	sediment	Mofela	8	23_03_2023	wet	0	Mof_w_03	1	Aethomys chrysophilus	Red Rock Rat
1129	Aethomys chrysophilus	eSS0089	sediment	Dam3	1	24_03_2023	wet	0	Dam_w_03	1	Aethomys chrysophilus	Red Rock Rat
1130	Aethomys chrysophilus	eSS0090	sediment	Dam3	2	24_03_2023	wet	0	Dam_w_03	1	Aethomys chrysophilus	Red Rock Rat
1131	Aethomys chrysophilus	eSS0091	sediment	Dam3	3	24_03_2023	wet	0	Dam_w_03	1	Aethomys chrysophilus	Red Rock Rat
1132	Aethomys chrysophilus	eSS0092	sediment	Dam3	4	24_03_2023	wet	0	Dam_w_03	1	Aethomys chrysophilus	Red Rock Rat
1133	Aethomys chrysophilus	eSS0093	sediment	Dam3	5	24_03_2023	wet	0	Dam_w_03	1	Aethomys chrysophilus	Red Rock Rat
1134	Aethomys chrysophilus	eSS0094	sediment	Dam3	6	24_03_2023	wet	0	Dam_w_03	1	Aethomys chrysophilus	Red Rock Rat
1135	Aethomys chrysophilus	eSS0095	sediment	Dam3	7	24_03_2023	wet	0	Dam_w_03	1	Aethomys chrysophilus	Red Rock Rat
1136	Aethomys chrysophilus	eSS0096	sediment	Dam3	8	24_03_2023	wet	0	Dam_w_03	1	Aethomys chrysophilus	Red Rock Rat
1137	Aethomys chrysophilus	eSS0097	sediment	Kolobe	1	28_03_2023	wet	0	Kol_w_04	1	Aethomys chrysophilus	Red Rock Rat
1138	Aethomys chrysophilus	eSS0098	sediment	Kolobe	2	28_03_2023	wet	0	Kol_w_04	1	Aethomys chrysophilus	Red Rock Rat
1139	Aethomys chrysophilus	eSS0099	sediment	Kolobe	3	28_03_2023	wet	0	Kol_w_04	1	Aethomys chrysophilus	Red Rock Rat
1140	Aethomys chrysophilus	eSS0100	sediment	Kolobe	4	28_03_2023	wet	0	Kol_w_04	1	Aethomys chrysophilus	Red Rock Rat
1141	Aethomys chrysophilus	eSS0101	sediment	Kolobe	5	28_03_2023	wet	0	Kol_w_04	1	Aethomys chrysophilus	Red Rock Rat
1142	Aethomys chrysophilus	eSS0102	sediment	Kolobe	6	28_03_2023	wet	0	Kol_w_04	1	Aethomys chrysophilus	Red Rock Rat
1143	Aethomys chrysophilus	eSS0103	sediment	Kolobe	7	28_03_2023	wet	0	Kol_w_04	1	Aethomys chrysophilus	Red Rock Rat
1144	Aethomys chrysophilus	eSS0104	sediment	Kolobe	8	28_03_2023	wet	0	Kol_w_04	1	Aethomys chrysophilus	Red Rock Rat
1145	Aethomys chrysophilus	eSS0105	sediment	Mofela	1	29_03_2023	wet	0	Mof_w_04	1	Aethomys chrysophilus	Red Rock Rat
1146	Aethomys chrysophilus	eSS0106	sediment	Mofela	2	29_03_2023	wet	0	Mof_w_04	1	Aethomys chrysophilus	Red Rock Rat
1147	Aethomys chrysophilus	eSS0107	sediment	Mofela	3	29_03_2023	wet	0	Mof_w_04	1	Aethomys chrysophilus	Red Rock Rat
1148	Aethomys chrysophilus	eSS0108	sediment	Mofela	4	29_03_2023	wet	0	Mof_w_04	1	Aethomys chrysophilus	Red Rock Rat
1149	Aethomys chrysophilus	eSS0109	sediment	Mofela	5	29_03_2023	wet	0	Mof_w_04	1	Aethomys chrysophilus	Red Rock Rat
1150	Aethomys chrysophilus	eSS0110	sediment	Mofela	6	29_03_2023	wet	0	Mof_w_04	1	Aethomys chrysophilus	Red Rock Rat
1151	Aethomys chrysophilus	eSS0111	sediment	Mofela	7	29_03_2023	wet	0	Mof_w_04	1	Aethomys chrysophilus	Red Rock Rat
1152	Aethomys chrysophilus	eSS0112	sediment	Mofela	8	29_03_2023	wet	0	Mof_w_04	1	Aethomys chrysophilus	Red Rock Rat
1153	Aethomys chrysophilus	eSS0113	sediment	Dam3	1	30_03_2023	wet	0	Dam_w_04	1	Aethomys chrysophilus	Red Rock Rat
1154	Aethomys chrysophilus	eSS0114	sediment	Dam3	2	30_03_2023	wet	0	Dam_w_04	1	Aethomys chrysophilus	Red Rock Rat
1155	Aethomys chrysophilus	eSS0115	sediment	Dam3	3	30_03_2023	wet	0	Dam_w_04	1	Aethomys chrysophilus	Red Rock Rat
1156	Aethomys chrysophilus	eSS0116	sediment	Dam3	4	30_03_2023	wet	0	Dam_w_04	1	Aethomys chrysophilus	Red Rock Rat
1157	Aethomys chrysophilus	eSS0117	sediment	Dam3	5	30_03_2023	wet	0	Dam_w_04	1	Aethomys chrysophilus	Red Rock Rat
1158	Aethomys chrysophilus	eSS0118	sediment	Dam3	6	30_03_2023	wet	0	Dam_w_04	1	Aethomys chrysophilus	Red Rock Rat
1159	Aethomys chrysophilus	eSS0119	sediment	Dam3	7	30_03_2023	wet	0	Dam_w_04	1	Aethomys chrysophilus	Red Rock Rat
1160	Aethomys chrysophilus	eSS0120	sediment	Dam3	8	30_03_2023	wet	0	Dam_w_04	1	Aethomys chrysophilus	Red Rock Rat
1161	Aethomys chrysophilus	eSS0121	sediment	Kolobe	1	03_04_2023	wet	0	Kol_w_05	1	Aethomys chrysophilus	Red Rock Rat
1162	Aethomys chrysophilus	eSS0122	sediment	Kolobe	2	03_04_2023	wet	0	Kol_w_05	1	Aethomys chrysophilus	Red Rock Rat
1163	Aethomys chrysophilus	eSS0123	sediment	Kolobe	3	03_04_2023	wet	0	Kol_w_05	1	Aethomys chrysophilus	Red Rock Rat
1164	Aethomys chrysophilus	eSS0124	sediment	Kolobe	4	03_04_2023	wet	0	Kol_w_05	1	Aethomys chrysophilus	Red Rock Rat
1165	Aethomys chrysophilus	eSS0125	sediment	Kolobe	5	03_04_2023	wet	0	Kol_w_05	1	Aethomys chrysophilus	Red Rock Rat
1166	Aethomys chrysophilus	eSS0126	sediment	Kolobe	6	03_04_2023	wet	0	Kol_w_05	1	Aethomys chrysophilus	Red Rock Rat
1167	Aethomys chrysophilus	eSS0127	sediment	Kolobe	7	03_04_2023	wet	0	Kol_w_05	1	Aethomys chrysophilus	Red Rock Rat
1168	Aethomys chrysophilus	eSS0128	sediment	Kolobe	8	03_04_2023	wet	0	Kol_w_05	1	Aethomys chrysophilus	Red Rock Rat
1169	Aethomys chrysophilus	eSS0129	sediment	Mofela	1	04_04_2023	wet	0	Mof_w_05	1	Aethomys chrysophilus	Red Rock Rat
1170	Aethomys chrysophilus	eSS0130	sediment	Mofela	2	04_04_2023	wet	0	Mof_w_05	1	Aethomys chrysophilus	Red Rock Rat
1171	Aethomys chrysophilus	eSS0131	sediment	Mofela	3	04_04_2023	wet	0	Mof_w_05	1	Aethomys chrysophilus	Red Rock Rat
1172	Aethomys chrysophilus	eSS0132	sediment	Mofela	4	04_04_2023	wet	0	Mof_w_05	1	Aethomys chrysophilus	Red Rock Rat
1173	Aethomys chrysophilus	eSS0133	sediment	Mofela	5	04_04_2023	wet	0	Mof_w_05	1	Aethomys chrysophilus	Red Rock Rat
1174	Aethomys chrysophilus	eSS0134	sediment	Mofela	6	04_04_2023	wet	0	Mof_w_05	1	Aethomys chrysophilus	Red Rock Rat
1175	Aethomys chrysophilus	eSS0135	sediment	Mofela	7	04_04_2023	wet	0	Mof_w_05	1	Aethomys chrysophilus	Red Rock Rat
1176	Aethomys chrysophilus	eSS0136	sediment	Mofela	8	04_04_2023	wet	0	Mof_w_05	1	Aethomys chrysophilus	Red Rock Rat
1177	Aethomys chrysophilus	eSS0137	sediment	Dam3	1	05_04_2023	wet	0	Dam_w_05	1	Aethomys chrysophilus	Red Rock Rat
1178	Aethomys chrysophilus	eSS0138	sediment	Dam3	2	05_04_2023	wet	0	Dam_w_05	1	Aethomys chrysophilus	Red Rock Rat
1179	Aethomys chrysophilus	eSS0139	sediment	Dam3	3	05_04_2023	wet	0	Dam_w_05	1	Aethomys chrysophilus	Red Rock Rat
1180	Aethomys chrysophilus	eSS0140	sediment	Dam3	4	05_04_2023	wet	0	Dam_w_05	1	Aethomys chrysophilus	Red Rock Rat
1181	Aethomys chrysophilus	eSS0141	sediment	Dam3	5	05_04_2023	wet	0	Dam_w_05	1	Aethomys chrysophilus	Red Rock Rat
1182	Aethomys chrysophilus	eSS0142	sediment	Dam3	6	05_04_2023	wet	0	Dam_w_05	1	Aethomys chrysophilus	Red Rock Rat
1183	Aethomys chrysophilus	eSS0143	sediment	Dam3	7	05_04_2023	wet	0	Dam_w_05	1	Aethomys chrysophilus	Red Rock Rat
1184	Aethomys chrysophilus	eSS0144	sediment	Dam3	8	05_04_2023	wet	0	Dam_w_05	1	Aethomys chrysophilus	Red Rock Rat
1185	Aethomys chrysophilus	eSS0145	sediment	Kolobe	1	09_04_2023	wet	0	Kol_w_06	1	Aethomys chrysophilus	Red Rock Rat
1186	Aethomys chrysophilus	eSS0146	sediment	Kolobe	2	09_04_2023	wet	0	Kol_w_06	1	Aethomys chrysophilus	Red Rock Rat
1187	Aethomys chrysophilus	eSS0147	sediment	Kolobe	3	09_04_2023	wet	0	Kol_w_06	1	Aethomys chrysophilus	Red Rock Rat
1188	Aethomys chrysophilus	eSS0148	sediment	Kolobe	4	09_04_2023	wet	0	Kol_w_06	1	Aethomys chrysophilus	Red Rock Rat
1189	Aethomys chrysophilus	eSS0149	sediment	Kolobe	5	09_04_2023	wet	0	Kol_w_06	1	Aethomys chrysophilus	Red Rock Rat
1190	Aethomys chrysophilus	eSS0150	sediment	Kolobe	6	09_04_2023	wet	0	Kol_w_06	1	Aethomys chrysophilus	Red Rock Rat
1191	Aethomys chrysophilus	eSS0151	sediment	Kolobe	7	09_04_2023	wet	0	Kol_w_06	1	Aethomys chrysophilus	Red Rock Rat
1192	Aethomys chrysophilus	eSS0152	sediment	Kolobe	8	09_04_2023	wet	0	Kol_w_06	1	Aethomys chrysophilus	Red Rock Rat
1193	Aethomys chrysophilus	eSS0153	sediment	Mofela	1	10_04_2023	wet	0	Mof_w_06	1	Aethomys chrysophilus	Red Rock Rat
1194	Aethomys chrysophilus	eSS0154	sediment	Mofela	2	10_04_2023	wet	0	Mof_w_06	1	Aethomys chrysophilus	Red Rock Rat
1195	Aethomys chrysophilus	eSS0155	sediment	Mofela	3	10_04_2023	wet	0	Mof_w_06	1	Aethomys chrysophilus	Red Rock Rat
1196	Aethomys chrysophilus	eSS0156	sediment	Mofela	4	10_04_2023	wet	0	Mof_w_06	1	Aethomys chrysophilus	Red Rock Rat
1197	Aethomys chrysophilus	eSS0157	sediment	Mofela	5	10_04_2023	wet	0	Mof_w_06	1	Aethomys chrysophilus	Red Rock Rat
1198	Aethomys chrysophilus	eSS0158	sediment	Mofela	6	10_04_2023	wet	0	Mof_w_06	1	Aethomys chrysophilus	Red Rock Rat
1199	Aethomys chrysophilus	eSS0159	sediment	Mofela	7	10_04_2023	wet	0	Mof_w_06	1	Aethomys chrysophilus	Red Rock Rat
1200	Aethomys chrysophilus	eSS0160	sediment	Mofela	8	10_04_2023	wet	0	Mof_w_06	1	Aethomys chrysophilus	Red Rock Rat
1201	Aethomys chrysophilus	eSS0161	sediment	Dam3	1	11_04_2023	wet	0	Dam_w_06	1	Aethomys chrysophilus	Red Rock Rat
1202	Aethomys chrysophilus	eSS0162	sediment	Dam3	2	11_04_2023	wet	0	Dam_w_06	1	Aethomys chrysophilus	Red Rock Rat
1203	Aethomys chrysophilus	eSS0163	sediment	Dam3	3	11_04_2023	wet	0	Dam_w_06	1	Aethomys chrysophilus	Red Rock Rat
1204	Aethomys chrysophilus	eSS0164	sediment	Dam3	4	11_04_2023	wet	0	Dam_w_06	1	Aethomys chrysophilus	Red Rock Rat
1205	Aethomys chrysophilus	eSS0165	sediment	Dam3	5	11_04_2023	wet	0	Dam_w_06	1	Aethomys chrysophilus	Red Rock Rat
1206	Aethomys chrysophilus	eSS0166	sediment	Dam3	6	11_04_2023	wet	0	Dam_w_06	1	Aethomys chrysophilus	Red Rock Rat
1207	Aethomys chrysophilus	eSS0167	sediment	Dam3	7	11_04_2023	wet	0	Dam_w_06	1	Aethomys chrysophilus	Red Rock Rat
1208	Aethomys chrysophilus	eSS0168	sediment	Dam3	8	11_04_2023	wet	0	Dam_w_06	1	Aethomys chrysophilus	Red Rock Rat
1209	Aethomys chrysophilus	eSS0169	sediment	Kolobe	1	15_04_2023	wet	0	Kol_w_07	1	Aethomys chrysophilus	Red Rock Rat
1210	Aethomys chrysophilus	eSS0170	sediment	Kolobe	2	15_04_2023	wet	0	Kol_w_07	1	Aethomys chrysophilus	Red Rock Rat
1211	Aethomys chrysophilus	eSS0171	sediment	Kolobe	3	15_04_2023	wet	0	Kol_w_07	1	Aethomys chrysophilus	Red Rock Rat
1212	Aethomys chrysophilus	eSS0172	sediment	Kolobe	4	15_04_2023	wet	0	Kol_w_07	1	Aethomys chrysophilus	Red Rock Rat
1213	Aethomys chrysophilus	eSS0173	sediment	Kolobe	5	15_04_2023	wet	0	Kol_w_07	1	Aethomys chrysophilus	Red Rock Rat
1214	Aethomys chrysophilus	eSS0174	sediment	Kolobe	6	15_04_2023	wet	0	Kol_w_07	1	Aethomys chrysophilus	Red Rock Rat
1215	Aethomys chrysophilus	eSS0175	sediment	Kolobe	7	15_04_2023	wet	0	Kol_w_07	1	Aethomys chrysophilus	Red Rock Rat
1216	Aethomys chrysophilus	eSS0176	sediment	Kolobe	8	15_04_2023	wet	0	Kol_w_07	1	Aethomys chrysophilus	Red Rock Rat
1217	Aethomys chrysophilus	eSS0177	sediment	Mofela	1	16_04_2023	wet	0	Mof_w_07	1	Aethomys chrysophilus	Red Rock Rat
1218	Aethomys chrysophilus	eSS0178	sediment	Mofela	2	16_04_2023	wet	0	Mof_w_07	1	Aethomys chrysophilus	Red Rock Rat
1219	Aethomys chrysophilus	eSS0179	sediment	Mofela	3	16_04_2023	wet	0	Mof_w_07	1	Aethomys chrysophilus	Red Rock Rat
1220	Aethomys chrysophilus	eSS0180	sediment	Mofela	4	16_04_2023	wet	0	Mof_w_07	1	Aethomys chrysophilus	Red Rock Rat
1221	Aethomys chrysophilus	eSS0181	sediment	Mofela	5	16_04_2023	wet	0	Mof_w_07	1	Aethomys chrysophilus	Red Rock Rat
1222	Aethomys chrysophilus	eSS0182	sediment	Mofela	6	16_04_2023	wet	0	Mof_w_07	1	Aethomys chrysophilus	Red Rock Rat
1223	Aethomys chrysophilus	eSS0183	sediment	Mofela	7	16_04_2023	wet	0	Mof_w_07	1	Aethomys chrysophilus	Red Rock Rat
1224	Aethomys chrysophilus	eSS0184	sediment	Mofela	8	16_04_2023	wet	0	Mof_w_07	1	Aethomys chrysophilus	Red Rock Rat
1225	Aethomys chrysophilus	eSS0185	sediment	Dam3	1	17_04_2023	wet	0	Dam_w_07	1	Aethomys chrysophilus	Red Rock Rat
1226	Aethomys chrysophilus	eSS0186	sediment	Dam3	2	17_04_2023	wet	0	Dam_w_07	1	Aethomys chrysophilus	Red Rock Rat
1227	Aethomys chrysophilus	eSS0187	sediment	Dam3	3	17_04_2023	wet	0	Dam_w_07	1	Aethomys chrysophilus	Red Rock Rat
1228	Aethomys chrysophilus	eSS0188	sediment	Dam3	4	17_04_2023	wet	0	Dam_w_07	1	Aethomys chrysophilus	Red Rock Rat
1229	Aethomys chrysophilus	eSS0189	sediment	Dam3	5	17_04_2023	wet	0	Dam_w_07	1	Aethomys chrysophilus	Red Rock Rat
1230	Aethomys chrysophilus	eSS0190	sediment	Dam3	6	17_04_2023	wet	0	Dam_w_07	1	Aethomys chrysophilus	Red Rock Rat
1231	Aethomys chrysophilus	eSS0191	sediment	Dam3	7	17_04_2023	wet	0	Dam_w_07	1	Aethomys chrysophilus	Red Rock Rat
1232	Aethomys chrysophilus	eSS0192	sediment	Dam3	8	17_04_2023	wet	0	Dam_w_07	1	Aethomys chrysophilus	Red Rock Rat
1233	Aethomys chrysophilus	eSS0193	sediment	Kolobe	1	21_04_2023	wet	0	Kol_w_08	1	Aethomys chrysophilus	Red Rock Rat
1234	Aethomys chrysophilus	eSS0194	sediment	Kolobe	2	21_04_2023	wet	0	Kol_w_08	1	Aethomys chrysophilus	Red Rock Rat
1235	Aethomys chrysophilus	eSS0195	sediment	Kolobe	3	21_04_2023	wet	0	Kol_w_08	1	Aethomys chrysophilus	Red Rock Rat
1236	Aethomys chrysophilus	eSS0196	sediment	Kolobe	4	21_04_2023	wet	0	Kol_w_08	1	Aethomys chrysophilus	Red Rock Rat
1237	Aethomys chrysophilus	eSS0197	sediment	Kolobe	5	21_04_2023	wet	0	Kol_w_08	1	Aethomys chrysophilus	Red Rock Rat
1238	Aethomys chrysophilus	eSS0198	sediment	Kolobe	6	21_04_2023	wet	0	Kol_w_08	1	Aethomys chrysophilus	Red Rock Rat
1239	Aethomys chrysophilus	eSS0199	sediment	Kolobe	7	21_04_2023	wet	0	Kol_w_08	1	Aethomys chrysophilus	Red Rock Rat
1240	Aethomys chrysophilus	eSS0200	sediment	Kolobe	8	21_04_2023	wet	0	Kol_w_08	1	Aethomys chrysophilus	Red Rock Rat
1241	Aethomys chrysophilus	eSS0201	sediment	Mofela	1	22_04_2023	wet	0	Mof_w_08	1	Aethomys chrysophilus	Red Rock Rat
1242	Aethomys chrysophilus	eSS0202	sediment	Mofela	2	22_04_2023	wet	0	Mof_w_08	1	Aethomys chrysophilus	Red Rock Rat
1243	Aethomys chrysophilus	eSS0203	sediment	Mofela	3	22_04_2023	wet	0	Mof_w_08	1	Aethomys chrysophilus	Red Rock Rat
1244	Aethomys chrysophilus	eSS0204	sediment	Mofela	4	22_04_2023	wet	0	Mof_w_08	1	Aethomys chrysophilus	Red Rock Rat
1245	Aethomys chrysophilus	eSS0205	sediment	Mofela	5	22_04_2023	wet	0	Mof_w_08	1	Aethomys chrysophilus	Red Rock Rat
1246	Aethomys chrysophilus	eSS0206	sediment	Mofela	6	22_04_2023	wet	0	Mof_w_08	1	Aethomys chrysophilus	Red Rock Rat
1247	Aethomys chrysophilus	eSS0207	sediment	Mofela	7	22_04_2023	wet	0	Mof_w_08	1	Aethomys chrysophilus	Red Rock Rat
1248	Aethomys chrysophilus	eSS0208	sediment	Mofela	8	22_04_2023	wet	0	Mof_w_08	1	Aethomys chrysophilus	Red Rock Rat
1249	Aethomys chrysophilus	eSS0209	sediment	Dam3	1	23_04_2023	wet	0	Dam_w_08	1	Aethomys chrysophilus	Red Rock Rat
1250	Aethomys chrysophilus	eSS0210	sediment	Dam3	2	23_04_2023	wet	0	Dam_w_08	1	Aethomys chrysophilus	Red Rock Rat
1251	Aethomys chrysophilus	eSS0211	sediment	Dam3	3	23_04_2023	wet	0	Dam_w_08	1	Aethomys chrysophilus	Red Rock Rat
1252	Aethomys chrysophilus	eSS0212	sediment	Dam3	4	23_04_2023	wet	0	Dam_w_08	1	Aethomys chrysophilus	Red Rock Rat
1253	Aethomys chrysophilus	eSS0213	sediment	Dam3	5	23_04_2023	wet	0	Dam_w_08	1	Aethomys chrysophilus	Red Rock Rat
1254	Aethomys chrysophilus	eSS0214	sediment	Dam3	6	23_04_2023	wet	0	Dam_w_08	1	Aethomys chrysophilus	Red Rock Rat
1255	Aethomys chrysophilus	eSS0215	sediment	Dam3	7	23_04_2023	wet	0	Dam_w_08	1	Aethomys chrysophilus	Red Rock Rat
1256	Aethomys chrysophilus	eSS0216	sediment	Dam3	8	23_04_2023	wet	0	Dam_w_08	1	Aethomys chrysophilus	Red Rock Rat
1257	Aethomys chrysophilus	eSS0217	sediment	Kolobe	1	09_09_2023	dry	0	Kol_d_01	0	Aethomys chrysophilus	Red Rock Rat
1258	Aethomys chrysophilus	eSS0218	sediment	Kolobe	2	09_09_2023	dry	0	Kol_d_01	0	Aethomys chrysophilus	Red Rock Rat
1259	Aethomys chrysophilus	eSS0219	sediment	Kolobe	3	09_09_2023	dry	0	Kol_d_01	0	Aethomys chrysophilus	Red Rock Rat
1260	Aethomys chrysophilus	eSS0220	sediment	Kolobe	4	09_09_2023	dry	0	Kol_d_01	0	Aethomys chrysophilus	Red Rock Rat
1261	Aethomys chrysophilus	eSS0221	sediment	Kolobe	5	09_09_2023	dry	0	Kol_d_01	0	Aethomys chrysophilus	Red Rock Rat
1262	Aethomys chrysophilus	eSS0222	sediment	Kolobe	6	09_09_2023	dry	0	Kol_d_01	0	Aethomys chrysophilus	Red Rock Rat
1263	Aethomys chrysophilus	eSS0223	sediment	Kolobe	7	09_09_2023	dry	0	Kol_d_01	0	Aethomys chrysophilus	Red Rock Rat
1264	Aethomys chrysophilus	eSS0224	sediment	Kolobe	8	09_09_2023	dry	0	Kol_d_01	0	Aethomys chrysophilus	Red Rock Rat
1265	Aethomys chrysophilus	eSS0225	sediment	Mofela	1	10_09_2023	dry	0	Mof_d_01	0	Aethomys chrysophilus	Red Rock Rat
1266	Aethomys chrysophilus	eSS0226	sediment	Mofela	2	10_09_2023	dry	0	Mof_d_01	0	Aethomys chrysophilus	Red Rock Rat
1267	Aethomys chrysophilus	eSS0227	sediment	Mofela	3	10_09_2023	dry	0	Mof_d_01	0	Aethomys chrysophilus	Red Rock Rat
1268	Aethomys chrysophilus	eSS0228	sediment	Mofela	4	10_09_2023	dry	0	Mof_d_01	0	Aethomys chrysophilus	Red Rock Rat
1269	Aethomys chrysophilus	eSS0229	sediment	Mofela	5	10_09_2023	dry	0	Mof_d_01	0	Aethomys chrysophilus	Red Rock Rat
1270	Aethomys chrysophilus	eSS0230	sediment	Mofela	6	10_09_2023	dry	0	Mof_d_01	0	Aethomys chrysophilus	Red Rock Rat
1271	Aethomys chrysophilus	eSS0231	sediment	Mofela	7	10_09_2023	dry	0	Mof_d_01	0	Aethomys chrysophilus	Red Rock Rat
1272	Aethomys chrysophilus	eSS0232	sediment	Mofela	8	10_09_2023	dry	0	Mof_d_01	0	Aethomys chrysophilus	Red Rock Rat
1273	Aethomys chrysophilus	eSS0241	sediment	Kolobe	1	15_09_2023	dry	0	Kol_d_02	1	Aethomys chrysophilus	Red Rock Rat
1274	Aethomys chrysophilus	eSS0242	sediment	Kolobe	2	15_09_2023	dry	0	Kol_d_02	1	Aethomys chrysophilus	Red Rock Rat
1275	Aethomys chrysophilus	eSS0243	sediment	Kolobe	3	15_09_2023	dry	0	Kol_d_02	1	Aethomys chrysophilus	Red Rock Rat
1276	Aethomys chrysophilus	eSS0244	sediment	Kolobe	4	15_09_2023	dry	0	Kol_d_02	1	Aethomys chrysophilus	Red Rock Rat
1277	Aethomys chrysophilus	eSS0245	sediment	Kolobe	5	15_09_2023	dry	0	Kol_d_02	1	Aethomys chrysophilus	Red Rock Rat
1278	Aethomys chrysophilus	eSS0246	sediment	Kolobe	6	15_09_2023	dry	0	Kol_d_02	1	Aethomys chrysophilus	Red Rock Rat
1279	Aethomys chrysophilus	eSS0247	sediment	Kolobe	7	15_09_2023	dry	0	Kol_d_02	1	Aethomys chrysophilus	Red Rock Rat
1280	Aethomys chrysophilus	eSS0248	sediment	Kolobe	8	15_09_2023	dry	0	Kol_d_02	1	Aethomys chrysophilus	Red Rock Rat
1281	Aethomys chrysophilus	eSS0249	sediment	Mofela	1	16_09_2023	dry	0	Mof_d_02	1	Aethomys chrysophilus	Red Rock Rat
1282	Aethomys chrysophilus	eSS0250	sediment	Mofela	2	16_09_2023	dry	0	Mof_d_02	1	Aethomys chrysophilus	Red Rock Rat
1283	Aethomys chrysophilus	eSS0251	sediment	Mofela	3	16_09_2023	dry	0	Mof_d_02	1	Aethomys chrysophilus	Red Rock Rat
1284	Aethomys chrysophilus	eSS0252	sediment	Mofela	4	16_09_2023	dry	0	Mof_d_02	1	Aethomys chrysophilus	Red Rock Rat
1285	Aethomys chrysophilus	eSS0253	sediment	Mofela	5	16_09_2023	dry	0	Mof_d_02	1	Aethomys chrysophilus	Red Rock Rat
1286	Aethomys chrysophilus	eSS0254	sediment	Mofela	6	16_09_2023	dry	0	Mof_d_02	1	Aethomys chrysophilus	Red Rock Rat
1287	Aethomys chrysophilus	eSS0255	sediment	Mofela	7	16_09_2023	dry	0	Mof_d_02	1	Aethomys chrysophilus	Red Rock Rat
1288	Aethomys chrysophilus	eSS0256	sediment	Mofela	8	16_09_2023	dry	0	Mof_d_02	1	Aethomys chrysophilus	Red Rock Rat
1289	Aethomys chrysophilus	eSS0257	sediment	Monong	1	17_09_2023	dry	0	Mon_d_01	0	Aethomys chrysophilus	Red Rock Rat
1290	Aethomys chrysophilus	eSS0258	sediment	Monong	2	17_09_2023	dry	0	Mon_d_01	0	Aethomys chrysophilus	Red Rock Rat
1291	Aethomys chrysophilus	eSS0259	sediment	Monong	3	17_09_2023	dry	0	Mon_d_01	0	Aethomys chrysophilus	Red Rock Rat
1292	Aethomys chrysophilus	eSS0260	sediment	Monong	4	17_09_2023	dry	0	Mon_d_01	0	Aethomys chrysophilus	Red Rock Rat
1293	Aethomys chrysophilus	eSS0261	sediment	Monong	5	17_09_2023	dry	0	Mon_d_01	0	Aethomys chrysophilus	Red Rock Rat
1294	Aethomys chrysophilus	eSS0262	sediment	Monong	6	17_09_2023	dry	0	Mon_d_01	0	Aethomys chrysophilus	Red Rock Rat
1295	Aethomys chrysophilus	eSS0263	sediment	Monong	7	17_09_2023	dry	0	Mon_d_01	0	Aethomys chrysophilus	Red Rock Rat
1296	Aethomys chrysophilus	eSS0264	sediment	Monong	8	17_09_2023	dry	0	Mon_d_01	0	Aethomys chrysophilus	Red Rock Rat
1297	Aethomys chrysophilus	eSS0265	sediment	Kolobe	1	21_09_2023	dry	0	Kol_d_03	1	Aethomys chrysophilus	Red Rock Rat
1298	Aethomys chrysophilus	eSS0266	sediment	Kolobe	2	21_09_2023	dry	0	Kol_d_03	1	Aethomys chrysophilus	Red Rock Rat
1299	Aethomys chrysophilus	eSS0267	sediment	Kolobe	3	21_09_2023	dry	0	Kol_d_03	1	Aethomys chrysophilus	Red Rock Rat
1300	Aethomys chrysophilus	eSS0268	sediment	Kolobe	4	21_09_2023	dry	0	Kol_d_03	1	Aethomys chrysophilus	Red Rock Rat
1301	Aethomys chrysophilus	eSS0269	sediment	Kolobe	5	21_09_2023	dry	0	Kol_d_03	1	Aethomys chrysophilus	Red Rock Rat
1302	Aethomys chrysophilus	eSS0270	sediment	Kolobe	6	21_09_2023	dry	0	Kol_d_03	1	Aethomys chrysophilus	Red Rock Rat
1303	Aethomys chrysophilus	eSS0271	sediment	Kolobe	7	21_09_2023	dry	0	Kol_d_03	1	Aethomys chrysophilus	Red Rock Rat
1304	Aethomys chrysophilus	eSS0272	sediment	Kolobe	8	21_09_2023	dry	0	Kol_d_03	1	Aethomys chrysophilus	Red Rock Rat
1305	Aethomys chrysophilus	eSS0273	sediment	Mofela	1	22_09_2023	dry	0	Mof_d_03	1	Aethomys chrysophilus	Red Rock Rat
1306	Aethomys chrysophilus	eSS0274	sediment	Mofela	2	22_09_2023	dry	0	Mof_d_03	1	Aethomys chrysophilus	Red Rock Rat
1307	Aethomys chrysophilus	eSS0275	sediment	Mofela	3	22_09_2023	dry	0	Mof_d_03	1	Aethomys chrysophilus	Red Rock Rat
1308	Aethomys chrysophilus	eSS0276	sediment	Mofela	4	22_09_2023	dry	0	Mof_d_03	1	Aethomys chrysophilus	Red Rock Rat
1309	Aethomys chrysophilus	eSS0277	sediment	Mofela	5	22_09_2023	dry	0	Mof_d_03	1	Aethomys chrysophilus	Red Rock Rat
1310	Aethomys chrysophilus	eSS0278	sediment	Mofela	6	22_09_2023	dry	0	Mof_d_03	1	Aethomys chrysophilus	Red Rock Rat
1311	Aethomys chrysophilus	eSS0279	sediment	Mofela	7	22_09_2023	dry	0	Mof_d_03	1	Aethomys chrysophilus	Red Rock Rat
1312	Aethomys chrysophilus	eSS0280	sediment	Mofela	8	22_09_2023	dry	0	Mof_d_03	1	Aethomys chrysophilus	Red Rock Rat
1313	Aethomys chrysophilus	eSS0281	sediment	Monong	1	23_09_2023	dry	0	Mon_d_02	1	Aethomys chrysophilus	Red Rock Rat
1314	Aethomys chrysophilus	eSS0282	sediment	Monong	2	23_09_2023	dry	0	Mon_d_02	1	Aethomys chrysophilus	Red Rock Rat
1315	Aethomys chrysophilus	eSS0283	sediment	Monong	3	23_09_2023	dry	0	Mon_d_02	1	Aethomys chrysophilus	Red Rock Rat
1316	Aethomys chrysophilus	eSS0284	sediment	Monong	4	23_09_2023	dry	0	Mon_d_02	1	Aethomys chrysophilus	Red Rock Rat
1317	Aethomys chrysophilus	eSS0285	sediment	Monong	5	23_09_2023	dry	0	Mon_d_02	1	Aethomys chrysophilus	Red Rock Rat
1318	Aethomys chrysophilus	eSS0286	sediment	Monong	6	23_09_2023	dry	0	Mon_d_02	1	Aethomys chrysophilus	Red Rock Rat
1319	Aethomys chrysophilus	eSS0287	sediment	Monong	7	23_09_2023	dry	0	Mon_d_02	1	Aethomys chrysophilus	Red Rock Rat
1320	Aethomys chrysophilus	eSS0288	sediment	Monong	8	23_09_2023	dry	0	Mon_d_02	1	Aethomys chrysophilus	Red Rock Rat
1321	Aethomys chrysophilus	eSS0289	sediment	Kolobe	1	27_09_2023	dry	0	Kol_d_04	-1	Aethomys chrysophilus	Red Rock Rat
1322	Aethomys chrysophilus	eSS0290	sediment	Kolobe	2	27_09_2023	dry	0	Kol_d_04	-1	Aethomys chrysophilus	Red Rock Rat
1323	Aethomys chrysophilus	eSS0291	sediment	Kolobe	3	27_09_2023	dry	0	Kol_d_04	-1	Aethomys chrysophilus	Red Rock Rat
1324	Aethomys chrysophilus	eSS0292	sediment	Kolobe	4	27_09_2023	dry	0	Kol_d_04	-1	Aethomys chrysophilus	Red Rock Rat
1325	Aethomys chrysophilus	eSS0293	sediment	Kolobe	5	27_09_2023	dry	0	Kol_d_04	-1	Aethomys chrysophilus	Red Rock Rat
1326	Aethomys chrysophilus	eSS0294	sediment	Kolobe	6	27_09_2023	dry	0	Kol_d_04	-1	Aethomys chrysophilus	Red Rock Rat
1327	Aethomys chrysophilus	eSS0295	sediment	Kolobe	7	27_09_2023	dry	0	Kol_d_04	-1	Aethomys chrysophilus	Red Rock Rat
1328	Aethomys chrysophilus	eSS0296	sediment	Kolobe	8	27_09_2023	dry	0	Kol_d_04	-1	Aethomys chrysophilus	Red Rock Rat
1329	Aethomys chrysophilus	eSS0297	sediment	Mofela	1	28_09_2023	dry	0	Mof_d_04	1	Aethomys chrysophilus	Red Rock Rat
1330	Aethomys chrysophilus	eSS0298	sediment	Mofela	2	28_09_2023	dry	0	Mof_d_04	1	Aethomys chrysophilus	Red Rock Rat
1331	Aethomys chrysophilus	eSS0299	sediment	Mofela	3	28_09_2023	dry	0	Mof_d_04	1	Aethomys chrysophilus	Red Rock Rat
1332	Aethomys chrysophilus	eSS0300	sediment	Mofela	4	28_09_2023	dry	0	Mof_d_04	1	Aethomys chrysophilus	Red Rock Rat
1333	Aethomys chrysophilus	eSS0301	sediment	Mofela	5	28_09_2023	dry	0	Mof_d_04	1	Aethomys chrysophilus	Red Rock Rat
1334	Aethomys chrysophilus	eSS0302	sediment	Mofela	6	28_09_2023	dry	0	Mof_d_04	1	Aethomys chrysophilus	Red Rock Rat
1335	Aethomys chrysophilus	eSS0303	sediment	Mofela	7	28_09_2023	dry	0	Mof_d_04	1	Aethomys chrysophilus	Red Rock Rat
1336	Aethomys chrysophilus	eSS0304	sediment	Mofela	8	28_09_2023	dry	0	Mof_d_04	1	Aethomys chrysophilus	Red Rock Rat
1337	Aethomys chrysophilus	eSS0305	sediment	Monong	1	29_09_2023	dry	0	Mon_d_03	1	Aethomys chrysophilus	Red Rock Rat
1338	Aethomys chrysophilus	eSS0306	sediment	Monong	2	29_09_2023	dry	0	Mon_d_03	1	Aethomys chrysophilus	Red Rock Rat
1339	Aethomys chrysophilus	eSS0307	sediment	Monong	3	29_09_2023	dry	0	Mon_d_03	1	Aethomys chrysophilus	Red Rock Rat
1340	Aethomys chrysophilus	eSS0308	sediment	Monong	4	29_09_2023	dry	0	Mon_d_03	1	Aethomys chrysophilus	Red Rock Rat
1341	Aethomys chrysophilus	eSS0309	sediment	Monong	5	29_09_2023	dry	0	Mon_d_03	1	Aethomys chrysophilus	Red Rock Rat
1342	Aethomys chrysophilus	eSS0310	sediment	Monong	6	29_09_2023	dry	0	Mon_d_03	1	Aethomys chrysophilus	Red Rock Rat
1343	Aethomys chrysophilus	eSS0311	sediment	Monong	7	29_09_2023	dry	0	Mon_d_03	1	Aethomys chrysophilus	Red Rock Rat
1344	Aethomys chrysophilus	eSS0312	sediment	Monong	8	29_09_2023	dry	0	Mon_d_03	1	Aethomys chrysophilus	Red Rock Rat
1345	Aethomys chrysophilus	eSS0313	sediment	Kolobe	1	30_09_2023	dry	0	Kol_d_05	-1	Aethomys chrysophilus	Red Rock Rat
1346	Aethomys chrysophilus	eSS0314	sediment	Kolobe	2	30_09_2023	dry	0	Kol_d_05	-1	Aethomys chrysophilus	Red Rock Rat
1347	Aethomys chrysophilus	eSS0315	sediment	Kolobe	3	30_09_2023	dry	0	Kol_d_05	-1	Aethomys chrysophilus	Red Rock Rat
1348	Aethomys chrysophilus	eSS0316	sediment	Kolobe	4	30_09_2023	dry	0	Kol_d_05	-1	Aethomys chrysophilus	Red Rock Rat
1349	Aethomys chrysophilus	eSS0317	sediment	Kolobe	5	30_09_2023	dry	0	Kol_d_05	-1	Aethomys chrysophilus	Red Rock Rat
1350	Aethomys chrysophilus	eSS0318	sediment	Kolobe	6	30_09_2023	dry	0	Kol_d_05	-1	Aethomys chrysophilus	Red Rock Rat
1351	Aethomys chrysophilus	eSS0319	sediment	Kolobe	7	30_09_2023	dry	0	Kol_d_05	-1	Aethomys chrysophilus	Red Rock Rat
1352	Aethomys chrysophilus	eSS0320	sediment	Kolobe	8	30_09_2023	dry	0	Kol_d_05	-1	Aethomys chrysophilus	Red Rock Rat
1353	Aethomys chrysophilus	eSS0321	sediment	Mofela	1	04_10_2023	dry	0	Mof_d_05	1	Aethomys chrysophilus	Red Rock Rat
1354	Aethomys chrysophilus	eSS0322	sediment	Mofela	2	04_10_2023	dry	0	Mof_d_05	1	Aethomys chrysophilus	Red Rock Rat
1355	Aethomys chrysophilus	eSS0323	sediment	Mofela	3	04_10_2023	dry	0	Mof_d_05	1	Aethomys chrysophilus	Red Rock Rat
1356	Aethomys chrysophilus	eSS0324	sediment	Mofela	4	04_10_2023	dry	0	Mof_d_05	1	Aethomys chrysophilus	Red Rock Rat
1357	Aethomys chrysophilus	eSS0325	sediment	Mofela	5	04_10_2023	dry	0	Mof_d_05	1	Aethomys chrysophilus	Red Rock Rat
1358	Aethomys chrysophilus	eSS0326	sediment	Mofela	6	04_10_2023	dry	0	Mof_d_05	1	Aethomys chrysophilus	Red Rock Rat
1359	Aethomys chrysophilus	eSS0327	sediment	Mofela	7	04_10_2023	dry	0	Mof_d_05	1	Aethomys chrysophilus	Red Rock Rat
1360	Aethomys chrysophilus	eSS0328	sediment	Mofela	8	04_10_2023	dry	0	Mof_d_05	1	Aethomys chrysophilus	Red Rock Rat
1361	Aethomys chrysophilus	eSS0329	sediment	Monong	1	05_10_2023	dry	0	Mon_d_04	1	Aethomys chrysophilus	Red Rock Rat
1362	Aethomys chrysophilus	eSS0330	sediment	Monong	2	05_10_2023	dry	0	Mon_d_04	1	Aethomys chrysophilus	Red Rock Rat
1363	Aethomys chrysophilus	eSS0331	sediment	Monong	3	05_10_2023	dry	0	Mon_d_04	1	Aethomys chrysophilus	Red Rock Rat
1364	Aethomys chrysophilus	eSS0332	sediment	Monong	4	05_10_2023	dry	0	Mon_d_04	1	Aethomys chrysophilus	Red Rock Rat
1365	Aethomys chrysophilus	eSS0333	sediment	Monong	5	05_10_2023	dry	0	Mon_d_04	1	Aethomys chrysophilus	Red Rock Rat
1366	Aethomys chrysophilus	eSS0334	sediment	Monong	6	05_10_2023	dry	0	Mon_d_04	1	Aethomys chrysophilus	Red Rock Rat
1367	Aethomys chrysophilus	eSS0335	sediment	Monong	7	05_10_2023	dry	0	Mon_d_04	1	Aethomys chrysophilus	Red Rock Rat
1368	Aethomys chrysophilus	eSS0336	sediment	Monong	8	05_10_2023	dry	0	Mon_d_04	1	Aethomys chrysophilus	Red Rock Rat
1369	Aethomys chrysophilus	eSS0337	sediment	Mofela	1	10_10_2023	dry	0	Mof_d_06	1	Aethomys chrysophilus	Red Rock Rat
1370	Aethomys chrysophilus	eSS0338	sediment	Mofela	2	10_10_2023	dry	0	Mof_d_06	1	Aethomys chrysophilus	Red Rock Rat
1371	Aethomys chrysophilus	eSS0339	sediment	Mofela	3	10_10_2023	dry	0	Mof_d_06	1	Aethomys chrysophilus	Red Rock Rat
1372	Aethomys chrysophilus	eSS0340	sediment	Mofela	4	10_10_2023	dry	0	Mof_d_06	1	Aethomys chrysophilus	Red Rock Rat
1373	Aethomys chrysophilus	eSS0341	sediment	Mofela	5	10_10_2023	dry	0	Mof_d_06	1	Aethomys chrysophilus	Red Rock Rat
1374	Aethomys chrysophilus	eSS0342	sediment	Mofela	6	10_10_2023	dry	0	Mof_d_06	1	Aethomys chrysophilus	Red Rock Rat
1375	Aethomys chrysophilus	eSS0343	sediment	Mofela	7	10_10_2023	dry	0	Mof_d_06	1	Aethomys chrysophilus	Red Rock Rat
1376	Aethomys chrysophilus	eSS0344	sediment	Mofela	8	10_10_2023	dry	0	Mof_d_06	1	Aethomys chrysophilus	Red Rock Rat
1377	Aethomys chrysophilus	eSS0345	sediment	Monong	1	11_10_2023	dry	0	Mon_d_05	1	Aethomys chrysophilus	Red Rock Rat
1378	Aethomys chrysophilus	eSS0346	sediment	Monong	2	11_10_2023	dry	0	Mon_d_05	1	Aethomys chrysophilus	Red Rock Rat
1379	Aethomys chrysophilus	eSS0347	sediment	Monong	3	11_10_2023	dry	0	Mon_d_05	1	Aethomys chrysophilus	Red Rock Rat
1380	Aethomys chrysophilus	eSS0348	sediment	Monong	4	11_10_2023	dry	0	Mon_d_05	1	Aethomys chrysophilus	Red Rock Rat
1381	Aethomys chrysophilus	eSS0349	sediment	Monong	5	11_10_2023	dry	0	Mon_d_05	1	Aethomys chrysophilus	Red Rock Rat
1382	Aethomys chrysophilus	eSS0350	sediment	Monong	6	11_10_2023	dry	0	Mon_d_05	1	Aethomys chrysophilus	Red Rock Rat
1383	Aethomys chrysophilus	eSS0351	sediment	Monong	7	11_10_2023	dry	0	Mon_d_05	1	Aethomys chrysophilus	Red Rock Rat
1384	Aethomys chrysophilus	eSS0352	sediment	Monong	8	11_10_2023	dry	0	Mon_d_05	1	Aethomys chrysophilus	Red Rock Rat
1385	Aethomys chrysophilus	eSS0353	sediment	Mofela	1	16_10_2023	dry	0	Mof_d_07	-1	Aethomys chrysophilus	Red Rock Rat
1386	Aethomys chrysophilus	eSS0354	sediment	Mofela	2	16_10_2023	dry	0	Mof_d_07	-1	Aethomys chrysophilus	Red Rock Rat
1387	Aethomys chrysophilus	eSS0355	sediment	Mofela	3	16_10_2023	dry	0	Mof_d_07	-1	Aethomys chrysophilus	Red Rock Rat
1388	Aethomys chrysophilus	eSS0356	sediment	Mofela	4	16_10_2023	dry	0	Mof_d_07	-1	Aethomys chrysophilus	Red Rock Rat
1389	Aethomys chrysophilus	eSS0357	sediment	Mofela	5	16_10_2023	dry	0	Mof_d_07	-1	Aethomys chrysophilus	Red Rock Rat
1390	Aethomys chrysophilus	eSS0358	sediment	Mofela	6	16_10_2023	dry	0	Mof_d_07	-1	Aethomys chrysophilus	Red Rock Rat
1391	Aethomys chrysophilus	eSS0359	sediment	Mofela	7	16_10_2023	dry	0	Mof_d_07	-1	Aethomys chrysophilus	Red Rock Rat
1392	Aethomys chrysophilus	eSS0360	sediment	Mofela	8	16_10_2023	dry	0	Mof_d_07	-1	Aethomys chrysophilus	Red Rock Rat
1393	Aethomys chrysophilus	eSS0361	sediment	Monong	1	17_10_2023	dry	0	Mon_d_06	1	Aethomys chrysophilus	Red Rock Rat
1394	Aethomys chrysophilus	eSS0362	sediment	Monong	2	17_10_2023	dry	0	Mon_d_06	1	Aethomys chrysophilus	Red Rock Rat
1395	Aethomys chrysophilus	eSS0363	sediment	Monong	3	17_10_2023	dry	0	Mon_d_06	1	Aethomys chrysophilus	Red Rock Rat
1396	Aethomys chrysophilus	eSS0364	sediment	Monong	4	17_10_2023	dry	0	Mon_d_06	1	Aethomys chrysophilus	Red Rock Rat
1397	Aethomys chrysophilus	eSS0365	sediment	Monong	5	17_10_2023	dry	0	Mon_d_06	1	Aethomys chrysophilus	Red Rock Rat
1398	Aethomys chrysophilus	eSS0366	sediment	Monong	6	17_10_2023	dry	0	Mon_d_06	1	Aethomys chrysophilus	Red Rock Rat
1399	Aethomys chrysophilus	eSS0367	sediment	Monong	7	17_10_2023	dry	0	Mon_d_06	1	Aethomys chrysophilus	Red Rock Rat
1400	Aethomys chrysophilus	eSS0368	sediment	Monong	8	17_10_2023	dry	0	Mon_d_06	1	Aethomys chrysophilus	Red Rock Rat
1401	Aethomys chrysophilus	eSS0369	sediment	Mofela	1	22_10_2023	dry	0	Mof_d_08	-1	Aethomys chrysophilus	Red Rock Rat
1402	Aethomys chrysophilus	eSS0370	sediment	Mofela	2	22_10_2023	dry	0	Mof_d_08	-1	Aethomys chrysophilus	Red Rock Rat
1403	Aethomys chrysophilus	eSS0371	sediment	Mofela	3	22_10_2023	dry	0	Mof_d_08	-1	Aethomys chrysophilus	Red Rock Rat
1404	Aethomys chrysophilus	eSS0372	sediment	Mofela	4	22_10_2023	dry	0	Mof_d_08	-1	Aethomys chrysophilus	Red Rock Rat
1405	Aethomys chrysophilus	eSS0373	sediment	Mofela	5	22_10_2023	dry	0	Mof_d_08	-1	Aethomys chrysophilus	Red Rock Rat
1406	Aethomys chrysophilus	eSS0374	sediment	Mofela	6	22_10_2023	dry	0	Mof_d_08	-1	Aethomys chrysophilus	Red Rock Rat
1407	Aethomys chrysophilus	eSS0375	sediment	Mofela	7	22_10_2023	dry	0	Mof_d_08	-1	Aethomys chrysophilus	Red Rock Rat
1408	Aethomys chrysophilus	eSS0376	sediment	Mofela	8	22_10_2023	dry	0	Mof_d_08	-1	Aethomys chrysophilus	Red Rock Rat
1409	Aethomys chrysophilus	eSS0377	sediment	Monong	1	23_10_2023	dry	0	Mon_d_07	1	Aethomys chrysophilus	Red Rock Rat
1410	Aethomys chrysophilus	eSS0378	sediment	Monong	2	23_10_2023	dry	0	Mon_d_07	1	Aethomys chrysophilus	Red Rock Rat
1411	Aethomys chrysophilus	eSS0379	sediment	Monong	3	23_10_2023	dry	0	Mon_d_07	1	Aethomys chrysophilus	Red Rock Rat
1412	Aethomys chrysophilus	eSS0380	sediment	Monong	4	23_10_2023	dry	0	Mon_d_07	1	Aethomys chrysophilus	Red Rock Rat
1413	Aethomys chrysophilus	eSS0381	sediment	Monong	5	23_10_2023	dry	0	Mon_d_07	1	Aethomys chrysophilus	Red Rock Rat
1414	Aethomys chrysophilus	eSS0382	sediment	Monong	6	23_10_2023	dry	0	Mon_d_07	1	Aethomys chrysophilus	Red Rock Rat
1415	Aethomys chrysophilus	eSS0383	sediment	Monong	7	23_10_2023	dry	0	Mon_d_07	1	Aethomys chrysophilus	Red Rock Rat
1416	Aethomys chrysophilus	eSS0384	sediment	Monong	8	23_10_2023	dry	0	Mon_d_07	1	Aethomys chrysophilus	Red Rock Rat
1417	Aethomys chrysophilus	eST0001	soil	Trail 1	1	03_10_2023	dry	0	NA	NA	Aethomys chrysophilus	Red Rock Rat
1418	Aethomys chrysophilus	eST0002	soil	Trail 1	2	03_10_2023	dry	0	NA	NA	Aethomys chrysophilus	Red Rock Rat
1419	Aethomys chrysophilus	eST0003	soil	Trail 1	3	03_10_2023	dry	0	NA	NA	Aethomys chrysophilus	Red Rock Rat
1420	Aethomys chrysophilus	eST0004	soil	Trail 1	4	03_10_2023	dry	0	NA	NA	Aethomys chrysophilus	Red Rock Rat
1421	Aethomys chrysophilus	eST0005	soil	Trail 1	5	03_10_2023	dry	0	NA	NA	Aethomys chrysophilus	Red Rock Rat
1422	Aethomys chrysophilus	eST0006	soil	Trail 1	6	03_10_2023	dry	0	NA	NA	Aethomys chrysophilus	Red Rock Rat
1423	Aethomys chrysophilus	eST0007	soil	Trail 2	1	03_10_2023	dry	0	NA	NA	Aethomys chrysophilus	Red Rock Rat
1424	Aethomys chrysophilus	eST0008	soil	Trail 2	2	03_10_2023	dry	0	NA	NA	Aethomys chrysophilus	Red Rock Rat
1425	Aethomys chrysophilus	eST0009	soil	Trail 2	3	03_10_2023	dry	0	NA	NA	Aethomys chrysophilus	Red Rock Rat
1426	Aethomys chrysophilus	eST0010	soil	Trail 2	4	03_10_2023	dry	0	NA	NA	Aethomys chrysophilus	Red Rock Rat
1427	Aethomys chrysophilus	eST0011	soil	Trail 2	5	03_10_2023	dry	0	NA	NA	Aethomys chrysophilus	Red Rock Rat
1428	Aethomys chrysophilus	eST0012	soil	Trail 2	6	03_10_2023	dry	0	NA	NA	Aethomys chrysophilus	Red Rock Rat
1429	Aethomys chrysophilus	eST0013	soil	Trail 3	1	03_10_2023	dry	0	NA	NA	Aethomys chrysophilus	Red Rock Rat
1430	Aethomys chrysophilus	eST0014	soil	Trail 3	2	03_10_2023	dry	0	NA	NA	Aethomys chrysophilus	Red Rock Rat
1431	Aethomys chrysophilus	eST0015	soil	Trail 3	3	03_10_2023	dry	0	NA	NA	Aethomys chrysophilus	Red Rock Rat
1432	Aethomys chrysophilus	eST0016	soil	Trail 3	4	03_10_2023	dry	0	NA	NA	Aethomys chrysophilus	Red Rock Rat
1433	Aethomys chrysophilus	eST0017	soil	Trail 3	5	03_10_2023	dry	0	NA	NA	Aethomys chrysophilus	Red Rock Rat
1434	Aethomys chrysophilus	eST0018	soil	Trail 3	6	03_10_2023	dry	0	NA	NA	Aethomys chrysophilus	Red Rock Rat
1435	Aethomys chrysophilus	eST0019	soil	Trail 1	1	09_10_2023	dry	0	NA	NA	Aethomys chrysophilus	Red Rock Rat
1436	Aethomys chrysophilus	eST0020	soil	Trail 1	2	09_10_2023	dry	0	NA	NA	Aethomys chrysophilus	Red Rock Rat
1437	Aethomys chrysophilus	eST0021	soil	Trail 1	3	09_10_2023	dry	0	NA	NA	Aethomys chrysophilus	Red Rock Rat
1438	Aethomys chrysophilus	eST0022	soil	Trail 1	4	09_10_2023	dry	0	NA	NA	Aethomys chrysophilus	Red Rock Rat
1439	Aethomys chrysophilus	eST0023	soil	Trail 1	6	09_10_2023	dry	0	NA	NA	Aethomys chrysophilus	Red Rock Rat
1440	Aethomys chrysophilus	eST0024	soil	Trail 1	5	09_10_2023	dry	0	NA	NA	Aethomys chrysophilus	Red Rock Rat
1441	Aethomys chrysophilus	eST0025	soil	Trail 2	1	09_10_2023	dry	0	NA	NA	Aethomys chrysophilus	Red Rock Rat
1442	Aethomys chrysophilus	eST0026	soil	Trail 2	2	09_10_2023	dry	0	NA	NA	Aethomys chrysophilus	Red Rock Rat
1443	Aethomys chrysophilus	eST0027	soil	Trail 2	3	09_10_2023	dry	0	NA	NA	Aethomys chrysophilus	Red Rock Rat
1444	Aethomys chrysophilus	eST0028	soil	Trail 2	4	09_10_2023	dry	0	NA	NA	Aethomys chrysophilus	Red Rock Rat
1445	Aethomys chrysophilus	eST0029	soil	Trail 2	5	09_10_2023	dry	0	NA	NA	Aethomys chrysophilus	Red Rock Rat
1446	Aethomys chrysophilus	eST0030	soil	Trail 2	6	09_10_2023	dry	0	NA	NA	Aethomys chrysophilus	Red Rock Rat
1447	Aethomys chrysophilus	eST0031	soil	Trail 3	1	09_10_2023	dry	0	NA	NA	Aethomys chrysophilus	Red Rock Rat
1448	Aethomys chrysophilus	eST0032	soil	Trail 3	2	09_10_2023	dry	0	NA	NA	Aethomys chrysophilus	Red Rock Rat
1449	Aethomys chrysophilus	eST0033	soil	Trail 3	3	09_10_2023	dry	0	NA	NA	Aethomys chrysophilus	Red Rock Rat
1450	Aethomys chrysophilus	eST0034	soil	Trail 3	4	09_10_2023	dry	0	NA	NA	Aethomys chrysophilus	Red Rock Rat
1451	Aethomys chrysophilus	eST0035	soil	Trail 3	5	09_10_2023	dry	0	NA	NA	Aethomys chrysophilus	Red Rock Rat
1452	Aethomys chrysophilus	eST0036	soil	Trail 3	6	09_10_2023	dry	0	NA	NA	Aethomys chrysophilus	Red Rock Rat
1453	Aethomys chrysophilus	eST0037	soil	Trail 1	1	15_10_2023	dry	0	NA	NA	Aethomys chrysophilus	Red Rock Rat
1454	Aethomys chrysophilus	eST0038	soil	Trail 1	2	15_10_2023	dry	0	NA	NA	Aethomys chrysophilus	Red Rock Rat
1455	Aethomys chrysophilus	eST0039	soil	Trail 1	3	15_10_2023	dry	0	NA	NA	Aethomys chrysophilus	Red Rock Rat
1456	Aethomys chrysophilus	eST0040	soil	Trail 1	4	15_10_2023	dry	0	NA	NA	Aethomys chrysophilus	Red Rock Rat
1457	Aethomys chrysophilus	eST0041	soil	Trail 1	5	15_10_2023	dry	0	NA	NA	Aethomys chrysophilus	Red Rock Rat
1458	Aethomys chrysophilus	eST0042	soil	Trail 1	6	15_10_2023	dry	0	NA	NA	Aethomys chrysophilus	Red Rock Rat
1459	Aethomys chrysophilus	eST0043	soil	Trail 2	1	15_10_2023	dry	0	NA	NA	Aethomys chrysophilus	Red Rock Rat
1460	Aethomys chrysophilus	eST0044	soil	Trail 2	2	15_10_2023	dry	0	NA	NA	Aethomys chrysophilus	Red Rock Rat
1461	Aethomys chrysophilus	eST0045	soil	Trail 2	3	15_10_2023	dry	0	NA	NA	Aethomys chrysophilus	Red Rock Rat
1462	Aethomys chrysophilus	eST0046	soil	Trail 2	4	15_10_2023	dry	0	NA	NA	Aethomys chrysophilus	Red Rock Rat
1463	Aethomys chrysophilus	eST0047	soil	Trail 2	5	15_10_2023	dry	0	NA	NA	Aethomys chrysophilus	Red Rock Rat
1464	Aethomys chrysophilus	eST0048	soil	Trail 2	6	15_10_2023	dry	0	NA	NA	Aethomys chrysophilus	Red Rock Rat
1465	Aethomys chrysophilus	eST0049	soil	Trail 3	1	15_10_2023	dry	0	NA	NA	Aethomys chrysophilus	Red Rock Rat
1466	Aethomys chrysophilus	eST0050	soil	Trail 3	2	15_10_2023	dry	0	NA	NA	Aethomys chrysophilus	Red Rock Rat
1467	Aethomys chrysophilus	eST0051	soil	Trail 3	3	15_10_2023	dry	0	NA	NA	Aethomys chrysophilus	Red Rock Rat
1468	Aethomys chrysophilus	eST0052	soil	Trail 3	4	15_10_2023	dry	0	NA	NA	Aethomys chrysophilus	Red Rock Rat
1469	Aethomys chrysophilus	eST0053	soil	Trail 3	5	15_10_2023	dry	0	NA	NA	Aethomys chrysophilus	Red Rock Rat
1470	Aethomys chrysophilus	eST0054	soil	Trail 3	6	15_10_2023	dry	0	NA	NA	Aethomys chrysophilus	Red Rock Rat
1471	Aethomys chrysophilus	eST0055	soil	Trail 1	1	21_10_2023	dry	0	NA	NA	Aethomys chrysophilus	Red Rock Rat
1472	Aethomys chrysophilus	eST0056	soil	Trail 1	2	21_10_2023	dry	0	NA	NA	Aethomys chrysophilus	Red Rock Rat
1473	Aethomys chrysophilus	eST0057	soil	Trail 1	3	21_10_2023	dry	0	NA	NA	Aethomys chrysophilus	Red Rock Rat
1474	Aethomys chrysophilus	eST0058	soil	Trail 1	4	21_10_2023	dry	0	NA	NA	Aethomys chrysophilus	Red Rock Rat
1475	Aethomys chrysophilus	eST0059	soil	Trail 1	5	21_10_2023	dry	0	NA	NA	Aethomys chrysophilus	Red Rock Rat
1476	Aethomys chrysophilus	eST0060	soil	Trail 1	6	21_10_2023	dry	0	NA	NA	Aethomys chrysophilus	Red Rock Rat
1477	Aethomys chrysophilus	eST0061	soil	Trail 2	1	21_10_2023	dry	0	NA	NA	Aethomys chrysophilus	Red Rock Rat
1478	Aethomys chrysophilus	eST0062	soil	Trail 2	2	21_10_2023	dry	0	NA	NA	Aethomys chrysophilus	Red Rock Rat
1479	Aethomys chrysophilus	eST0063	soil	Trail 2	3	21_10_2023	dry	0	NA	NA	Aethomys chrysophilus	Red Rock Rat
1480	Aethomys chrysophilus	eST0064	soil	Trail 2	4	21_10_2023	dry	0	NA	NA	Aethomys chrysophilus	Red Rock Rat
1481	Aethomys chrysophilus	eST0065	soil	Trail 2	5	21_10_2023	dry	0	NA	NA	Aethomys chrysophilus	Red Rock Rat
1482	Aethomys chrysophilus	eST0066	soil	Trail 2	6	21_10_2023	dry	0	NA	NA	Aethomys chrysophilus	Red Rock Rat
1483	Aethomys chrysophilus	eST0067	soil	Trail 3	1	21_10_2023	dry	0	NA	NA	Aethomys chrysophilus	Red Rock Rat
1484	Aethomys chrysophilus	eST0068	soil	Trail 3	2	21_10_2023	dry	0	NA	NA	Aethomys chrysophilus	Red Rock Rat
1485	Aethomys chrysophilus	eST0069	soil	Trail 3	3	21_10_2023	dry	0	NA	NA	Aethomys chrysophilus	Red Rock Rat
1486	Aethomys chrysophilus	eST0070	soil	Trail 3	4	21_10_2023	dry	0	NA	NA	Aethomys chrysophilus	Red Rock Rat
1487	Aethomys chrysophilus	eST0071	soil	Trail 3	5	21_10_2023	dry	0	NA	NA	Aethomys chrysophilus	Red Rock Rat
1488	Aethomys chrysophilus	eST0072	soil	Trail 3	6	21_10_2023	dry	0	NA	NA	Aethomys chrysophilus	Red Rock Rat
1489	Alcelaphus buselaphus	eSA0305	water	Kolobe	1	10_03_2023	wet	0	Kol_w_01	0	Alcelaphus buselaphus	Red Hartebeest
1490	Alcelaphus buselaphus	eSA0313	water	Kolobe	8	10_03_2023	wet	0	Kol_w_01	0	Alcelaphus buselaphus	Red Hartebeest
1491	Alcelaphus buselaphus	eSA0316	water	Mofela	1	11_03_2023	wet	0	Mof_w_01	0	Alcelaphus buselaphus	Red Hartebeest
1492	Alcelaphus buselaphus	eSA0318	water	Mofela	2	11_03_2023	wet	0	Mof_w_01	0	Alcelaphus buselaphus	Red Hartebeest
1493	Alcelaphus buselaphus	eSA0321	water	Mofela	4	11_03_2023	wet	0	Mof_w_01	0	Alcelaphus buselaphus	Red Hartebeest
1494	Alcelaphus buselaphus	eSA0324	water	Mofela	6	11_03_2023	wet	0	Mof_w_01	0	Alcelaphus buselaphus	Red Hartebeest
1495	Alcelaphus buselaphus	eSA0326	water	Mofela	7	11_03_2023	wet	0	Mof_w_01	0	Alcelaphus buselaphus	Red Hartebeest
1496	Alcelaphus buselaphus	eSA0328	water	Mofela	8	11_03_2023	wet	0	Mof_w_01	0	Alcelaphus buselaphus	Red Hartebeest
1497	Alcelaphus buselaphus	eSA0331	water	Dam3	1	12_03_2023	wet	0	Dam_w_01	0	Alcelaphus buselaphus	Red Hartebeest
1498	Alcelaphus buselaphus	eSA0333	water	Dam3	2	12_03_2023	wet	0	Dam_w_01	0	Alcelaphus buselaphus	Red Hartebeest
1499	Alcelaphus buselaphus	eSA0335	water	Dam3	3	12_03_2023	wet	0	Dam_w_01	0	Alcelaphus buselaphus	Red Hartebeest
1500	Alcelaphus buselaphus	eSA0337	water	Dam3	4	12_03_2023	wet	0	Dam_w_01	0	Alcelaphus buselaphus	Red Hartebeest
1501	Alcelaphus buselaphus	eSA0339	water	Dam3	5	12_03_2023	wet	0	Dam_w_01	0	Alcelaphus buselaphus	Red Hartebeest
1502	Alcelaphus buselaphus	eSA0341	water	Dam3	6	12_03_2023	wet	0	Dam_w_01	0	Alcelaphus buselaphus	Red Hartebeest
1503	Alcelaphus buselaphus	eSA0343	water	Dam3	7	12_03_2023	wet	0	Dam_w_01	0	Alcelaphus buselaphus	Red Hartebeest
1504	Alcelaphus buselaphus	eSA0345	water	Dam3	8	12_03_2023	wet	0	Dam_w_01	0	Alcelaphus buselaphus	Red Hartebeest
1505	Alcelaphus buselaphus	eSA0348	water	Kolobe	1	16_03_2023	wet	0	Kol_w_02	1	Alcelaphus buselaphus	Red Hartebeest
1506	Alcelaphus buselaphus	eSA0367	water	Dam3	1	18_03_2023	wet	0	Dam_w_02	1	Alcelaphus buselaphus	Red Hartebeest
1507	Alcelaphus buselaphus	eSA0369	water	Dam3	2	18_03_2023	wet	0	Dam_w_02	1	Alcelaphus buselaphus	Red Hartebeest
1508	Alcelaphus buselaphus	eSA0371	water	Dam3	3	18_03_2023	wet	0	Dam_w_02	1	Alcelaphus buselaphus	Red Hartebeest
1509	Alcelaphus buselaphus	eSA0373	water	Dam3	4	18_03_2023	wet	0	Dam_w_02	1	Alcelaphus buselaphus	Red Hartebeest
1510	Alcelaphus buselaphus	eSA0375	water	Dam3	5	18_03_2023	wet	0	Dam_w_02	1	Alcelaphus buselaphus	Red Hartebeest
1511	Alcelaphus buselaphus	eSA0377	water	Dam3	6	18_03_2023	wet	0	Dam_w_02	1	Alcelaphus buselaphus	Red Hartebeest
1512	Alcelaphus buselaphus	eSA0379	water	Dam3	7	18_03_2023	wet	0	Dam_w_02	1	Alcelaphus buselaphus	Red Hartebeest
1513	Alcelaphus buselaphus	eSA0381	water	Dam3	8	18_03_2023	wet	0	Dam_w_02	1	Alcelaphus buselaphus	Red Hartebeest
1514	Alcelaphus buselaphus	eSA0401	water	Mofela	7	23_03_2023	wet	0	Mof_w_03	1	Alcelaphus buselaphus	Red Hartebeest
1515	Alcelaphus buselaphus	eSA0408	water	Dam3	1	24_03_2023	wet	0	Dam_w_03	1	Alcelaphus buselaphus	Red Hartebeest
1516	Alcelaphus buselaphus	eSA0410	water	Dam3	2	24_03_2023	wet	0	Dam_w_03	1	Alcelaphus buselaphus	Red Hartebeest
1517	Alcelaphus buselaphus	eSA0412	water	Dam3	3	24_03_2023	wet	0	Dam_w_03	1	Alcelaphus buselaphus	Red Hartebeest
1518	Alcelaphus buselaphus	eSA0414	water	Dam3	4	24_03_2023	wet	0	Dam_w_03	1	Alcelaphus buselaphus	Red Hartebeest
1519	Alcelaphus buselaphus	eSA0416	water	Dam3	5	24_03_2023	wet	0	Dam_w_03	1	Alcelaphus buselaphus	Red Hartebeest
1520	Alcelaphus buselaphus	eSA0418	water	Dam3	6	24_03_2023	wet	0	Dam_w_03	1	Alcelaphus buselaphus	Red Hartebeest
1521	Alcelaphus buselaphus	eSA0420	water	Dam3	7	24_03_2023	wet	0	Dam_w_03	1	Alcelaphus buselaphus	Red Hartebeest
1522	Alcelaphus buselaphus	eSA0422	water	Dam3	8	24_03_2023	wet	0	Dam_w_03	1	Alcelaphus buselaphus	Red Hartebeest
1523	Alcelaphus buselaphus	eSA0448	water	Mofela	6	29_03_2023	wet	1	Mof_w_04	1	Alcelaphus buselaphus	Red Hartebeest
1524	Alcelaphus buselaphus	eSA0451	water	Mofela	8	29_03_2023	wet	0	Mof_w_04	1	Alcelaphus buselaphus	Red Hartebeest
1525	Alcelaphus buselaphus	eSA0455	water	Dam3	1	30_03_2023	wet	0	Dam_w_04	1	Alcelaphus buselaphus	Red Hartebeest
1526	Alcelaphus buselaphus	eSA0457	water	Dam3	2	30_03_2023	wet	0	Dam_w_04	1	Alcelaphus buselaphus	Red Hartebeest
1527	Alcelaphus buselaphus	eSA0459	water	Dam3	3	30_03_2023	wet	0	Dam_w_04	1	Alcelaphus buselaphus	Red Hartebeest
1528	Alcelaphus buselaphus	eSA0461	water	Dam3	4	30_03_2023	wet	0	Dam_w_04	1	Alcelaphus buselaphus	Red Hartebeest
1529	Alcelaphus buselaphus	eSA0463	water	Dam3	5	30_03_2023	wet	0	Dam_w_04	1	Alcelaphus buselaphus	Red Hartebeest
1530	Alcelaphus buselaphus	eSA0465	water	Dam3	6	30_03_2023	wet	0	Dam_w_04	1	Alcelaphus buselaphus	Red Hartebeest
1531	Alcelaphus buselaphus	eSA0467	water	Dam3	7	30_03_2023	wet	0	Dam_w_04	1	Alcelaphus buselaphus	Red Hartebeest
1532	Alcelaphus buselaphus	eSA0469	water	Dam3	8	30_03_2023	wet	0	Dam_w_04	1	Alcelaphus buselaphus	Red Hartebeest
1533	Alcelaphus buselaphus	eSA0477	water	Kolobe	4	03_04_2023	wet	0	Kol_w_05	1	Alcelaphus buselaphus	Red Hartebeest
1534	Alcelaphus buselaphus	eSA0491	water	Mofela	8	04_04_2023	wet	0	Mof_w_05	1	Alcelaphus buselaphus	Red Hartebeest
1535	Alcelaphus buselaphus	eSA0496	water	Dam3	1	05_04_2023	wet	0	Dam_w_05	1	Alcelaphus buselaphus	Red Hartebeest
1536	Alcelaphus buselaphus	eSA0498	water	Dam3	2	05_04_2023	wet	0	Dam_w_05	1	Alcelaphus buselaphus	Red Hartebeest
1537	Alcelaphus buselaphus	eSA0500	water	Dam3	3	05_04_2023	wet	0	Dam_w_05	1	Alcelaphus buselaphus	Red Hartebeest
1538	Alcelaphus buselaphus	eSA0502	water	Dam3	4	05_04_2023	wet	0	Dam_w_05	1	Alcelaphus buselaphus	Red Hartebeest
1539	Alcelaphus buselaphus	eSA0504	water	Dam3	5	05_04_2023	wet	0	Dam_w_05	1	Alcelaphus buselaphus	Red Hartebeest
1540	Alcelaphus buselaphus	eSA0506	water	Dam3	6	05_04_2023	wet	0	Dam_w_05	1	Alcelaphus buselaphus	Red Hartebeest
1541	Alcelaphus buselaphus	eSA0508	water	Dam3	7	05_04_2023	wet	0	Dam_w_05	1	Alcelaphus buselaphus	Red Hartebeest
1542	Alcelaphus buselaphus	eSA0510	water	Dam3	8	05_04_2023	wet	0	Dam_w_05	1	Alcelaphus buselaphus	Red Hartebeest
1543	Alcelaphus buselaphus	eSA0548	water	Kolobe	3	09_04_2023	wet	0	Kol_w_06	1	Alcelaphus buselaphus	Red Hartebeest
1544	Alcelaphus buselaphus	eSA0550	water	Kolobe	4	09_04_2023	wet	0	Kol_w_06	1	Alcelaphus buselaphus	Red Hartebeest
1545	Alcelaphus buselaphus	eSA0552	water	Kolobe	5	09_04_2023	wet	0	Kol_w_06	1	Alcelaphus buselaphus	Red Hartebeest
1546	Alcelaphus buselaphus	eSA0560	water	Mofela	2	10_04_2023	wet	1	Mof_w_06	1	Alcelaphus buselaphus	Red Hartebeest
1547	Alcelaphus buselaphus	eSA0562	water	Mofela	3	10_04_2023	wet	1	Mof_w_06	1	Alcelaphus buselaphus	Red Hartebeest
1548	Alcelaphus buselaphus	eSA0564	water	Mofela	4	10_04_2023	wet	1	Mof_w_06	1	Alcelaphus buselaphus	Red Hartebeest
1549	Alcelaphus buselaphus	eSA0566	water	Mofela	5	10_04_2023	wet	1	Mof_w_06	1	Alcelaphus buselaphus	Red Hartebeest
1550	Alcelaphus buselaphus	eSA0568	water	Mofela	6	10_04_2023	wet	0	Mof_w_06	1	Alcelaphus buselaphus	Red Hartebeest
1551	Alcelaphus buselaphus	eSA0570	water	Mofela	7	10_04_2023	wet	0	Mof_w_06	1	Alcelaphus buselaphus	Red Hartebeest
1552	Alcelaphus buselaphus	eSA0572	water	Mofela	8	10_04_2023	wet	1	Mof_w_06	1	Alcelaphus buselaphus	Red Hartebeest
1553	Alcelaphus buselaphus	eSA0576	water	Dam3	1	11_04_2023	wet	1	Dam_w_06	1	Alcelaphus buselaphus	Red Hartebeest
1554	Alcelaphus buselaphus	eSA0578	water	Dam3	2	11_04_2023	wet	1	Dam_w_06	1	Alcelaphus buselaphus	Red Hartebeest
1555	Alcelaphus buselaphus	eSA0580	water	Dam3	3	11_04_2023	wet	1	Dam_w_06	1	Alcelaphus buselaphus	Red Hartebeest
1556	Alcelaphus buselaphus	eSA0582	water	Dam3	4	11_04_2023	wet	0	Dam_w_06	1	Alcelaphus buselaphus	Red Hartebeest
1557	Alcelaphus buselaphus	eSA0584	water	Dam3	5	11_04_2023	wet	0	Dam_w_06	1	Alcelaphus buselaphus	Red Hartebeest
1558	Alcelaphus buselaphus	eSA0586	water	Dam3	6	11_04_2023	wet	0	Dam_w_06	1	Alcelaphus buselaphus	Red Hartebeest
1559	Alcelaphus buselaphus	eSA0588	water	Dam3	7	11_04_2023	wet	0	Dam_w_06	1	Alcelaphus buselaphus	Red Hartebeest
1560	Alcelaphus buselaphus	eSA0590	water	Dam3	8	11_04_2023	wet	0	Dam_w_06	1	Alcelaphus buselaphus	Red Hartebeest
1561	Alcelaphus buselaphus	eSA0597	water	Kolobe	4	15_04_2023	wet	0	Kol_w_07	1	Alcelaphus buselaphus	Red Hartebeest
1562	Alcelaphus buselaphus	eSA0599	water	Kolobe	5	15_04_2023	wet	1	Kol_w_07	1	Alcelaphus buselaphus	Red Hartebeest
1563	Alcelaphus buselaphus	eSA0601	water	Kolobe	6	15_04_2023	wet	0	Kol_w_07	1	Alcelaphus buselaphus	Red Hartebeest
1564	Alcelaphus buselaphus	eSA0603	water	Kolobe	7	15_04_2023	wet	0	Kol_w_07	1	Alcelaphus buselaphus	Red Hartebeest
1565	Alcelaphus buselaphus	eSA0611	water	Mofela	4	16_04_2023	wet	0	Mof_w_07	1	Alcelaphus buselaphus	Red Hartebeest
1566	Alcelaphus buselaphus	eSA0613	water	Mofela	5	16_04_2023	wet	0	Mof_w_07	1	Alcelaphus buselaphus	Red Hartebeest
1567	Alcelaphus buselaphus	eSA0615	water	Mofela	6	16_04_2023	wet	0	Mof_w_07	1	Alcelaphus buselaphus	Red Hartebeest
1568	Alcelaphus buselaphus	eSA0617	water	Mofela	7	16_04_2023	wet	0	Mof_w_07	1	Alcelaphus buselaphus	Red Hartebeest
1569	Alcelaphus buselaphus	eSA0619	water	Mofela	8	16_04_2023	wet	1	Mof_w_07	1	Alcelaphus buselaphus	Red Hartebeest
1570	Alcelaphus buselaphus	eSA0623	water	Dam3	1	17_04_2023	wet	0	Dam_w_07	1	Alcelaphus buselaphus	Red Hartebeest
1571	Alcelaphus buselaphus	eSA0625	water	Dam3	2	17_04_2023	wet	0	Dam_w_07	1	Alcelaphus buselaphus	Red Hartebeest
1572	Alcelaphus buselaphus	eSA0627	water	Dam3	3	17_04_2023	wet	0	Dam_w_07	1	Alcelaphus buselaphus	Red Hartebeest
1573	Alcelaphus buselaphus	eSA0629	water	Dam3	4	17_04_2023	wet	0	Dam_w_07	1	Alcelaphus buselaphus	Red Hartebeest
1574	Alcelaphus buselaphus	eSA0631	water	Dam3	5	17_04_2023	wet	0	Dam_w_07	1	Alcelaphus buselaphus	Red Hartebeest
1575	Alcelaphus buselaphus	eSA0633	water	Dam3	6	17_04_2023	wet	0	Dam_w_07	1	Alcelaphus buselaphus	Red Hartebeest
1576	Alcelaphus buselaphus	eSA0635	water	Dam3	7	17_04_2023	wet	0	Dam_w_07	1	Alcelaphus buselaphus	Red Hartebeest
1577	Alcelaphus buselaphus	eSA0637	water	Dam3	8	17_04_2023	wet	0	Dam_w_07	1	Alcelaphus buselaphus	Red Hartebeest
1578	Alcelaphus buselaphus	eSA0644	water	Kolobe	4	21_04_2023	wet	0	Kol_w_08	1	Alcelaphus buselaphus	Red Hartebeest
1579	Alcelaphus buselaphus	eSA0647	water	Kolobe	6	21_04_2023	wet	0	Kol_w_08	1	Alcelaphus buselaphus	Red Hartebeest
1580	Alcelaphus buselaphus	eSA0661	water	Dam3	1	23_04_2023	wet	0	Dam_w_08	1	Alcelaphus buselaphus	Red Hartebeest
1581	Alcelaphus buselaphus	eSA0663	water	Dam3	2	23_04_2023	wet	0	Dam_w_08	1	Alcelaphus buselaphus	Red Hartebeest
1582	Alcelaphus buselaphus	eSA0665	water	Dam3	3	23_04_2023	wet	0	Dam_w_08	1	Alcelaphus buselaphus	Red Hartebeest
1583	Alcelaphus buselaphus	eSA0667	water	Dam3	4	23_04_2023	wet	0	Dam_w_08	1	Alcelaphus buselaphus	Red Hartebeest
1584	Alcelaphus buselaphus	eSA0669	water	Dam3	5	23_04_2023	wet	0	Dam_w_08	1	Alcelaphus buselaphus	Red Hartebeest
1585	Alcelaphus buselaphus	eSA0671	water	Dam3	6	23_04_2023	wet	1	Dam_w_08	1	Alcelaphus buselaphus	Red Hartebeest
1586	Alcelaphus buselaphus	eSA0673	water	Dam3	7	23_04_2023	wet	0	Dam_w_08	1	Alcelaphus buselaphus	Red Hartebeest
1587	Alcelaphus buselaphus	eSA0675	water	Dam3	8	23_04_2023	wet	0	Dam_w_08	1	Alcelaphus buselaphus	Red Hartebeest
1588	Alcelaphus buselaphus	eSA1004	water	Kolobe	2	10_03_2023	wet	0	Kol_w_01	0	Alcelaphus buselaphus	Red Hartebeest
1589	Alcelaphus buselaphus	eSA1005	water	Kolobe	4	10_03_2023	wet	0	Kol_w_01	0	Alcelaphus buselaphus	Red Hartebeest
1590	Alcelaphus buselaphus	eSA1006	water	Kolobe	3	10_03_2023	wet	0	Kol_w_01	0	Alcelaphus buselaphus	Red Hartebeest
1591	Alcelaphus buselaphus	eSA1007	water	Kolobe	5	10_03_2023	wet	0	Kol_w_01	0	Alcelaphus buselaphus	Red Hartebeest
1592	Alcelaphus buselaphus	eSA1008	water	Kolobe	6	10_03_2023	wet	0	Kol_w_01	0	Alcelaphus buselaphus	Red Hartebeest
1593	Alcelaphus buselaphus	eSA1009	water	Kolobe	7	10_03_2023	wet	0	Kol_w_01	0	Alcelaphus buselaphus	Red Hartebeest
1594	Alcelaphus buselaphus	eSA1014	water	Mofela	3	11_03_2023	wet	0	Mof_w_01	0	Alcelaphus buselaphus	Red Hartebeest
1595	Alcelaphus buselaphus	eSA1016	water	Mofela	5	11_03_2023	wet	0	Mof_w_01	0	Alcelaphus buselaphus	Red Hartebeest
1596	Alcelaphus buselaphus	eSA1031	water	Kolobe	2	16_03_2023	wet	0	Kol_w_02	1	Alcelaphus buselaphus	Red Hartebeest
1597	Alcelaphus buselaphus	eSA1032	water	Kolobe	3	16_03_2023	wet	0	Kol_w_02	1	Alcelaphus buselaphus	Red Hartebeest
1598	Alcelaphus buselaphus	eSA1033	water	Kolobe	4	16_03_2023	wet	0	Kol_w_02	1	Alcelaphus buselaphus	Red Hartebeest
1599	Alcelaphus buselaphus	eSA1034	water	Kolobe	5	16_03_2023	wet	0	Kol_w_02	1	Alcelaphus buselaphus	Red Hartebeest
1600	Alcelaphus buselaphus	eSA1035	water	Kolobe	6	16_03_2023	wet	0	Kol_w_02	1	Alcelaphus buselaphus	Red Hartebeest
1601	Alcelaphus buselaphus	eSA1036	water	Kolobe	7	16_03_2023	wet	0	Kol_w_02	1	Alcelaphus buselaphus	Red Hartebeest
1602	Alcelaphus buselaphus	eSA1037	water	Kolobe	8	16_03_2023	wet	0	Kol_w_02	1	Alcelaphus buselaphus	Red Hartebeest
1603	Alcelaphus buselaphus	eSA1039	water	Mofela	1	17_03_2023	wet	0	Mof_w_02	1	Alcelaphus buselaphus	Red Hartebeest
1604	Alcelaphus buselaphus	eSA1040	water	Mofela	2	17_03_2023	wet	0	Mof_w_02	1	Alcelaphus buselaphus	Red Hartebeest
1605	Alcelaphus buselaphus	eSA1041	water	Mofela	3	17_03_2023	wet	0	Mof_w_02	1	Alcelaphus buselaphus	Red Hartebeest
1606	Alcelaphus buselaphus	eSA1042	water	Mofela	4	17_03_2023	wet	1	Mof_w_02	1	Alcelaphus buselaphus	Red Hartebeest
1607	Alcelaphus buselaphus	eSA1043	water	Mofela	5	17_03_2023	wet	0	Mof_w_02	1	Alcelaphus buselaphus	Red Hartebeest
1608	Alcelaphus buselaphus	eSA1044	water	Mofela	6	17_03_2023	wet	0	Mof_w_02	1	Alcelaphus buselaphus	Red Hartebeest
1609	Alcelaphus buselaphus	eSA1045	water	Mofela	7	17_03_2023	wet	0	Mof_w_02	1	Alcelaphus buselaphus	Red Hartebeest
1610	Alcelaphus buselaphus	eSA1046	water	Mofela	8	17_03_2023	wet	0	Mof_w_02	1	Alcelaphus buselaphus	Red Hartebeest
1611	Alcelaphus buselaphus	eSA1057	water	Kolobe	1	22_03_2023	wet	0	Kol_w_03	1	Alcelaphus buselaphus	Red Hartebeest
1612	Alcelaphus buselaphus	eSA1058	water	Kolobe	2	22_03_2023	wet	0	Kol_w_03	1	Alcelaphus buselaphus	Red Hartebeest
1613	Alcelaphus buselaphus	eSA1059	water	Kolobe	3	22_03_2023	wet	0	Kol_w_03	1	Alcelaphus buselaphus	Red Hartebeest
1614	Alcelaphus buselaphus	eSA1060	water	Kolobe	4	22_03_2023	wet	0	Kol_w_03	1	Alcelaphus buselaphus	Red Hartebeest
1615	Alcelaphus buselaphus	eSA1061	water	Kolobe	5	22_03_2023	wet	0	Kol_w_03	1	Alcelaphus buselaphus	Red Hartebeest
1616	Alcelaphus buselaphus	eSA1062	water	Kolobe	6	22_03_2023	wet	0	Kol_w_03	1	Alcelaphus buselaphus	Red Hartebeest
1617	Alcelaphus buselaphus	eSA1063	water	Kolobe	7	22_03_2023	wet	0	Kol_w_03	1	Alcelaphus buselaphus	Red Hartebeest
1618	Alcelaphus buselaphus	eSA1064	water	Kolobe	8	22_03_2023	wet	0	Kol_w_03	1	Alcelaphus buselaphus	Red Hartebeest
1619	Alcelaphus buselaphus	eSA1068	water	Mofela	1	23_03_2023	wet	0	Mof_w_03	1	Alcelaphus buselaphus	Red Hartebeest
1620	Alcelaphus buselaphus	eSA1069	water	Mofela	2	23_03_2023	wet	0	Mof_w_03	1	Alcelaphus buselaphus	Red Hartebeest
1621	Alcelaphus buselaphus	eSA1070	water	Mofela	3	23_03_2023	wet	0	Mof_w_03	1	Alcelaphus buselaphus	Red Hartebeest
1622	Alcelaphus buselaphus	eSA1071	water	Mofela	4	23_03_2023	wet	0	Mof_w_03	1	Alcelaphus buselaphus	Red Hartebeest
1623	Alcelaphus buselaphus	eSA1072	water	Mofela	5	23_03_2023	wet	0	Mof_w_03	1	Alcelaphus buselaphus	Red Hartebeest
1624	Alcelaphus buselaphus	eSA1073	water	Mofela	6	23_03_2023	wet	0	Mof_w_03	1	Alcelaphus buselaphus	Red Hartebeest
1625	Alcelaphus buselaphus	eSA1075	water	Mofela	8	23_03_2023	wet	0	Mof_w_03	1	Alcelaphus buselaphus	Red Hartebeest
1626	Alcelaphus buselaphus	eSA1096	water	Kolobe	1	28_03_2023	wet	0	Kol_w_04	1	Alcelaphus buselaphus	Red Hartebeest
1627	Alcelaphus buselaphus	eSA1097	water	Kolobe	2	28_03_2023	wet	0	Kol_w_04	1	Alcelaphus buselaphus	Red Hartebeest
1628	Alcelaphus buselaphus	eSA1098	water	Kolobe	3	28_03_2023	wet	0	Kol_w_04	1	Alcelaphus buselaphus	Red Hartebeest
1629	Alcelaphus buselaphus	eSA1099	water	Kolobe	4	28_03_2023	wet	0	Kol_w_04	1	Alcelaphus buselaphus	Red Hartebeest
1630	Alcelaphus buselaphus	eSA1100	water	Kolobe	5	28_03_2023	wet	0	Kol_w_04	1	Alcelaphus buselaphus	Red Hartebeest
1631	Alcelaphus buselaphus	eSA1101	water	Kolobe	6	28_03_2023	wet	0	Kol_w_04	1	Alcelaphus buselaphus	Red Hartebeest
1632	Alcelaphus buselaphus	eSA1102	water	Kolobe	7	28_03_2023	wet	0	Kol_w_04	1	Alcelaphus buselaphus	Red Hartebeest
1633	Alcelaphus buselaphus	eSA1103	water	Kolobe	8	28_03_2023	wet	0	Kol_w_04	1	Alcelaphus buselaphus	Red Hartebeest
1634	Alcelaphus buselaphus	eSA1106	water	Mofela	1	29_03_2023	wet	1	Mof_w_04	1	Alcelaphus buselaphus	Red Hartebeest
1635	Alcelaphus buselaphus	eSA1107	water	Mofela	2	29_03_2023	wet	0	Mof_w_04	1	Alcelaphus buselaphus	Red Hartebeest
1636	Alcelaphus buselaphus	eSA1108	water	Mofela	3	29_03_2023	wet	0	Mof_w_04	1	Alcelaphus buselaphus	Red Hartebeest
1637	Alcelaphus buselaphus	eSA1109	water	Mofela	4	29_03_2023	wet	0	Mof_w_04	1	Alcelaphus buselaphus	Red Hartebeest
1638	Alcelaphus buselaphus	eSA1110	water	Mofela	5	29_03_2023	wet	0	Mof_w_04	1	Alcelaphus buselaphus	Red Hartebeest
1639	Alcelaphus buselaphus	eSA1112	water	Mofela	7	29_03_2023	wet	0	Mof_w_04	1	Alcelaphus buselaphus	Red Hartebeest
1640	Alcelaphus buselaphus	eSA1126	water	Kolobe	1	03_04_2023	wet	0	Kol_w_05	1	Alcelaphus buselaphus	Red Hartebeest
1641	Alcelaphus buselaphus	eSA1127	water	Kolobe	2	03_04_2023	wet	0	Kol_w_05	1	Alcelaphus buselaphus	Red Hartebeest
1642	Alcelaphus buselaphus	eSA1128	water	Kolobe	8	03_04_2023	wet	0	Kol_w_05	1	Alcelaphus buselaphus	Red Hartebeest
1643	Alcelaphus buselaphus	eSA1129	water	Kolobe	3	03_04_2023	wet	0	Kol_w_05	1	Alcelaphus buselaphus	Red Hartebeest
1644	Alcelaphus buselaphus	eSA1131	water	Kolobe	5	03_04_2023	wet	0	Kol_w_05	1	Alcelaphus buselaphus	Red Hartebeest
1645	Alcelaphus buselaphus	eSA1132	water	Kolobe	6	03_04_2023	wet	0	Kol_w_05	1	Alcelaphus buselaphus	Red Hartebeest
1646	Alcelaphus buselaphus	eSA1133	water	Kolobe	7	03_04_2023	wet	0	Kol_w_05	1	Alcelaphus buselaphus	Red Hartebeest
1647	Alcelaphus buselaphus	eSA1136	water	Mofela	1	04_04_2023	wet	0	Mof_w_05	1	Alcelaphus buselaphus	Red Hartebeest
1648	Alcelaphus buselaphus	eSA1137	water	Mofela	2	04_04_2023	wet	0	Mof_w_05	1	Alcelaphus buselaphus	Red Hartebeest
1649	Alcelaphus buselaphus	eSA1138	water	Mofela	3	04_04_2023	wet	0	Mof_w_05	1	Alcelaphus buselaphus	Red Hartebeest
1650	Alcelaphus buselaphus	eSA1139	water	Mofela	4	04_04_2023	wet	1	Mof_w_05	1	Alcelaphus buselaphus	Red Hartebeest
1651	Alcelaphus buselaphus	eSA1140	water	Mofela	5	04_04_2023	wet	0	Mof_w_05	1	Alcelaphus buselaphus	Red Hartebeest
1652	Alcelaphus buselaphus	eSA1141	water	Mofela	6	04_04_2023	wet	0	Mof_w_05	1	Alcelaphus buselaphus	Red Hartebeest
1653	Alcelaphus buselaphus	eSA1142	water	Mofela	7	04_04_2023	wet	0	Mof_w_05	1	Alcelaphus buselaphus	Red Hartebeest
1654	Alcelaphus buselaphus	eSA1156	water	Kolobe	1	09_04_2023	wet	0	Kol_w_06	1	Alcelaphus buselaphus	Red Hartebeest
1655	Alcelaphus buselaphus	eSA1157	water	Kolobe	2	09_04_2023	wet	0	Kol_w_06	1	Alcelaphus buselaphus	Red Hartebeest
1656	Alcelaphus buselaphus	eSA1161	water	Kolobe	6	09_04_2023	wet	0	Kol_w_06	1	Alcelaphus buselaphus	Red Hartebeest
1657	Alcelaphus buselaphus	eSA1162	water	Kolobe	7	09_04_2023	wet	0	Kol_w_06	1	Alcelaphus buselaphus	Red Hartebeest
1658	Alcelaphus buselaphus	eSA1163	water	Kolobe	8	09_04_2023	wet	0	Kol_w_06	1	Alcelaphus buselaphus	Red Hartebeest
1659	Alcelaphus buselaphus	eSA1166	water	Mofela	1	10_04_2023	wet	0	Mof_w_06	1	Alcelaphus buselaphus	Red Hartebeest
1660	Alcelaphus buselaphus	eSA1186	water	Kolobe	1	15_04_2023	wet	0	Kol_w_07	1	Alcelaphus buselaphus	Red Hartebeest
1661	Alcelaphus buselaphus	eSA1187	water	Kolobe	2	15_04_2023	wet	0	Kol_w_07	1	Alcelaphus buselaphus	Red Hartebeest
1662	Alcelaphus buselaphus	eSA1188	water	Kolobe	3	15_04_2023	wet	0	Kol_w_07	1	Alcelaphus buselaphus	Red Hartebeest
1663	Alcelaphus buselaphus	eSA1193	water	Kolobe	8	15_04_2023	wet	0	Kol_w_07	1	Alcelaphus buselaphus	Red Hartebeest
1664	Alcelaphus buselaphus	eSA1196	water	Mofela	1	16_04_2023	wet	0	Mof_w_07	1	Alcelaphus buselaphus	Red Hartebeest
1665	Alcelaphus buselaphus	eSA1197	water	Mofela	2	16_04_2023	wet	0	Mof_w_07	1	Alcelaphus buselaphus	Red Hartebeest
1666	Alcelaphus buselaphus	eSA1198	water	Mofela	3	16_04_2023	wet	0	Mof_w_07	1	Alcelaphus buselaphus	Red Hartebeest
1667	Alcelaphus buselaphus	eSA1216	water	Kolobe	1	21_04_2023	wet	0	Kol_w_08	1	Alcelaphus buselaphus	Red Hartebeest
1668	Alcelaphus buselaphus	eSA1217	water	Kolobe	2	21_04_2023	wet	0	Kol_w_08	1	Alcelaphus buselaphus	Red Hartebeest
1669	Alcelaphus buselaphus	eSA1218	water	Kolobe	3	21_04_2023	wet	0	Kol_w_08	1	Alcelaphus buselaphus	Red Hartebeest
1670	Alcelaphus buselaphus	eSA1220	water	Kolobe	5	21_04_2023	wet	0	Kol_w_08	1	Alcelaphus buselaphus	Red Hartebeest
1671	Alcelaphus buselaphus	eSA1222	water	Kolobe	7	21_04_2023	wet	0	Kol_w_08	1	Alcelaphus buselaphus	Red Hartebeest
1672	Alcelaphus buselaphus	eSA1223	water	Kolobe	8	21_04_2023	wet	0	Kol_w_08	1	Alcelaphus buselaphus	Red Hartebeest
1673	Alcelaphus buselaphus	eSA1225	water	Mofela	1	22_04_2023	wet	0	Mof_w_08	1	Alcelaphus buselaphus	Red Hartebeest
1674	Alcelaphus buselaphus	eSA1226	water	Mofela	2	22_04_2023	wet	0	Mof_w_08	1	Alcelaphus buselaphus	Red Hartebeest
1675	Alcelaphus buselaphus	eSA1227	water	Mofela	3	22_04_2023	wet	0	Mof_w_08	1	Alcelaphus buselaphus	Red Hartebeest
1676	Alcelaphus buselaphus	eSA1228	water	Mofela	4	22_04_2023	wet	0	Mof_w_08	1	Alcelaphus buselaphus	Red Hartebeest
1677	Alcelaphus buselaphus	eSA1229	water	Mofela	5	22_04_2023	wet	0	Mof_w_08	1	Alcelaphus buselaphus	Red Hartebeest
1678	Alcelaphus buselaphus	eSA1230	water	Mofela	6	22_04_2023	wet	0	Mof_w_08	1	Alcelaphus buselaphus	Red Hartebeest
1679	Alcelaphus buselaphus	eSA1231	water	Mofela	7	22_04_2023	wet	0	Mof_w_08	1	Alcelaphus buselaphus	Red Hartebeest
1680	Alcelaphus buselaphus	eSA1232	water	Mofela	8	22_04_2023	wet	0	Mof_w_08	1	Alcelaphus buselaphus	Red Hartebeest
1681	Alcelaphus buselaphus	eSA2002	water	Kolobe	1	09_09_2023	dry	0	Kol_d_01	0	Alcelaphus buselaphus	Red Hartebeest
1682	Alcelaphus buselaphus	eSA2004	water	Kolobe	2	09_09_2023	dry	0	Kol_d_01	0	Alcelaphus buselaphus	Red Hartebeest
1683	Alcelaphus buselaphus	eSA2006	water	Kolobe	3	09_09_2023	dry	0	Kol_d_01	0	Alcelaphus buselaphus	Red Hartebeest
1684	Alcelaphus buselaphus	eSA2008	water	Kolobe	4	09_09_2023	dry	1	Kol_d_01	0	Alcelaphus buselaphus	Red Hartebeest
1685	Alcelaphus buselaphus	eSA2010	water	Kolobe	5	09_09_2023	dry	1	Kol_d_01	0	Alcelaphus buselaphus	Red Hartebeest
1686	Alcelaphus buselaphus	eSA2011	water	Kolobe	6	09_09_2023	dry	0	Kol_d_01	0	Alcelaphus buselaphus	Red Hartebeest
1687	Alcelaphus buselaphus	eSA2012	water	Kolobe	7	09_09_2023	dry	0	Kol_d_01	0	Alcelaphus buselaphus	Red Hartebeest
1688	Alcelaphus buselaphus	eSA2013	water	Kolobe	8	09_09_2023	dry	1	Kol_d_01	0	Alcelaphus buselaphus	Red Hartebeest
1689	Alcelaphus buselaphus	eSA2014	water	Mofela	1	10_09_2023	dry	0	Mof_d_01	0	Alcelaphus buselaphus	Red Hartebeest
1690	Alcelaphus buselaphus	eSA2015	water	Mofela	2	10_09_2023	dry	0	Mof_d_01	0	Alcelaphus buselaphus	Red Hartebeest
1691	Alcelaphus buselaphus	eSA2016	water	Mofela	3	10_09_2023	dry	0	Mof_d_01	0	Alcelaphus buselaphus	Red Hartebeest
1692	Alcelaphus buselaphus	eSA2017	water	Mofela	4	10_09_2023	dry	1	Mof_d_01	0	Alcelaphus buselaphus	Red Hartebeest
1693	Alcelaphus buselaphus	eSA2028	water	Kolobe	1	15_09_2023	dry	0	Kol_d_02	1	Alcelaphus buselaphus	Red Hartebeest
1694	Alcelaphus buselaphus	eSA2029	water	Kolobe	2	15_09_2023	dry	0	Kol_d_02	1	Alcelaphus buselaphus	Red Hartebeest
1695	Alcelaphus buselaphus	eSA2030	water	Kolobe	3	15_09_2023	dry	1	Kol_d_02	1	Alcelaphus buselaphus	Red Hartebeest
1696	Alcelaphus buselaphus	eSA2031	water	Kolobe	4	15_09_2023	dry	1	Kol_d_02	1	Alcelaphus buselaphus	Red Hartebeest
1697	Alcelaphus buselaphus	eSA2032	water	Kolobe	5	15_09_2023	dry	0	Kol_d_02	1	Alcelaphus buselaphus	Red Hartebeest
1698	Alcelaphus buselaphus	eSA2033	water	Kolobe	6	15_09_2023	dry	0	Kol_d_02	1	Alcelaphus buselaphus	Red Hartebeest
1699	Alcelaphus buselaphus	eSA2034	water	Kolobe	7	15_09_2023	dry	0	Kol_d_02	1	Alcelaphus buselaphus	Red Hartebeest
1700	Alcelaphus buselaphus	eSA2035	water	Kolobe	8	15_09_2023	dry	0	Kol_d_02	1	Alcelaphus buselaphus	Red Hartebeest
1701	Alcelaphus buselaphus	eSA2037	water	Mofela	1	16_09_2023	dry	0	Mof_d_02	1	Alcelaphus buselaphus	Red Hartebeest
1702	Alcelaphus buselaphus	eSA2038	water	Mofela	2	16_09_2023	dry	1	Mof_d_02	1	Alcelaphus buselaphus	Red Hartebeest
1703	Alcelaphus buselaphus	eSA2039	water	Mofela	3	16_09_2023	dry	1	Mof_d_02	1	Alcelaphus buselaphus	Red Hartebeest
1704	Alcelaphus buselaphus	eSA2040	water	Mofela	4	16_09_2023	dry	0	Mof_d_02	1	Alcelaphus buselaphus	Red Hartebeest
1705	Alcelaphus buselaphus	eSA2041	water	Mofela	5	16_09_2023	dry	0	Mof_d_02	1	Alcelaphus buselaphus	Red Hartebeest
1706	Alcelaphus buselaphus	eSA2042	water	Mofela	6	16_09_2023	dry	0	Mof_d_02	1	Alcelaphus buselaphus	Red Hartebeest
1707	Alcelaphus buselaphus	eSA2043	water	Mofela	7	16_09_2023	dry	0	Mof_d_02	1	Alcelaphus buselaphus	Red Hartebeest
1708	Alcelaphus buselaphus	eSA2044	water	Mofela	8	16_09_2023	dry	0	Mof_d_02	1	Alcelaphus buselaphus	Red Hartebeest
1709	Alcelaphus buselaphus	eSA2046	water	Monong	1	17_09_2023	dry	1	Mon_d_01	0	Alcelaphus buselaphus	Red Hartebeest
1710	Alcelaphus buselaphus	eSA2047	water	Monong	2	17_09_2023	dry	1	Mon_d_01	0	Alcelaphus buselaphus	Red Hartebeest
1711	Alcelaphus buselaphus	eSA2048	water	Monong	3	17_09_2023	dry	0	Mon_d_01	0	Alcelaphus buselaphus	Red Hartebeest
1712	Alcelaphus buselaphus	eSA2049	water	Monong	4	17_09_2023	dry	0	Mon_d_01	0	Alcelaphus buselaphus	Red Hartebeest
1713	Alcelaphus buselaphus	eSA2050	water	Monong	5	17_09_2023	dry	0	Mon_d_01	0	Alcelaphus buselaphus	Red Hartebeest
1714	Alcelaphus buselaphus	eSA2051	water	Monong	6	17_09_2023	dry	1	Mon_d_01	0	Alcelaphus buselaphus	Red Hartebeest
1715	Alcelaphus buselaphus	eSA2052	water	Monong	7	17_09_2023	dry	0	Mon_d_01	0	Alcelaphus buselaphus	Red Hartebeest
1716	Alcelaphus buselaphus	eSA2053	water	Monong	8	17_09_2023	dry	0	Mon_d_01	0	Alcelaphus buselaphus	Red Hartebeest
1717	Alcelaphus buselaphus	eSA2057	water	Mofela	5	10_09_2023	dry	1	Mof_d_01	0	Alcelaphus buselaphus	Red Hartebeest
1718	Alcelaphus buselaphus	eSA2058	water	Mofela	6	10_09_2023	dry	0	Mof_d_01	0	Alcelaphus buselaphus	Red Hartebeest
1719	Alcelaphus buselaphus	eSA2059	water	Mofela	7	10_09_2023	dry	0	Mof_d_01	0	Alcelaphus buselaphus	Red Hartebeest
1720	Alcelaphus buselaphus	eSA2060	water	Kolobe	4	21_09_2023	dry	1	Kol_d_03	1	Alcelaphus buselaphus	Red Hartebeest
1721	Alcelaphus buselaphus	eSA2061	water	Kolobe	5	21_09_2023	dry	0	Kol_d_03	1	Alcelaphus buselaphus	Red Hartebeest
1722	Alcelaphus buselaphus	eSA2062	water	Kolobe	6	21_09_2023	dry	0	Kol_d_03	1	Alcelaphus buselaphus	Red Hartebeest
1723	Alcelaphus buselaphus	eSA2063	water	Kolobe	7	21_09_2023	dry	1	Kol_d_03	1	Alcelaphus buselaphus	Red Hartebeest
1724	Alcelaphus buselaphus	eSA2064	water	Kolobe	8	21_09_2023	dry	1	Kol_d_03	1	Alcelaphus buselaphus	Red Hartebeest
1725	Alcelaphus buselaphus	eSA2066	water	Mofela	1	22_09_2023	dry	0	Mof_d_03	1	Alcelaphus buselaphus	Red Hartebeest
1726	Alcelaphus buselaphus	eSA2067	water	Mofela	2	22_09_2023	dry	0	Mof_d_03	1	Alcelaphus buselaphus	Red Hartebeest
1727	Alcelaphus buselaphus	eSA2068	water	Mofela	3	22_09_2023	dry	0	Mof_d_03	1	Alcelaphus buselaphus	Red Hartebeest
1728	Alcelaphus buselaphus	eSA2069	water	Mofela	4	22_09_2023	dry	0	Mof_d_03	1	Alcelaphus buselaphus	Red Hartebeest
1729	Alcelaphus buselaphus	eSA2070	water	Mofela	5	22_09_2023	dry	0	Mof_d_03	1	Alcelaphus buselaphus	Red Hartebeest
1730	Alcelaphus buselaphus	eSA2071	water	Mofela	6	22_09_2023	dry	0	Mof_d_03	1	Alcelaphus buselaphus	Red Hartebeest
1731	Alcelaphus buselaphus	eSA2072	water	Mofela	7	22_09_2023	dry	1	Mof_d_03	1	Alcelaphus buselaphus	Red Hartebeest
1732	Alcelaphus buselaphus	eSA2073	water	Mofela	8	22_09_2023	dry	1	Mof_d_03	1	Alcelaphus buselaphus	Red Hartebeest
1733	Alcelaphus buselaphus	eSA2075	water	Monong	1	23_09_2023	dry	0	Mon_d_02	1	Alcelaphus buselaphus	Red Hartebeest
1734	Alcelaphus buselaphus	eSA2076	water	Monong	2	23_09_2023	dry	0	Mon_d_02	1	Alcelaphus buselaphus	Red Hartebeest
1735	Alcelaphus buselaphus	eSA2077	water	Monong	3	23_09_2023	dry	1	Mon_d_02	1	Alcelaphus buselaphus	Red Hartebeest
1736	Alcelaphus buselaphus	eSA2078	water	Monong	4	23_09_2023	dry	0	Mon_d_02	1	Alcelaphus buselaphus	Red Hartebeest
1737	Alcelaphus buselaphus	eSA2079	water	Monong	5	23_09_2023	dry	0	Mon_d_02	1	Alcelaphus buselaphus	Red Hartebeest
1738	Alcelaphus buselaphus	eSA2080	water	Monong	6	23_09_2023	dry	0	Mon_d_02	1	Alcelaphus buselaphus	Red Hartebeest
1739	Alcelaphus buselaphus	eSA2081	water	Monong	7	23_09_2023	dry	0	Mon_d_02	1	Alcelaphus buselaphus	Red Hartebeest
1740	Alcelaphus buselaphus	eSA2082	water	Monong	8	23_09_2023	dry	1	Mon_d_02	1	Alcelaphus buselaphus	Red Hartebeest
1741	Alcelaphus buselaphus	eSA2085	water	Mofela	1	28_09_2023	dry	0	Mof_d_04	1	Alcelaphus buselaphus	Red Hartebeest
1742	Alcelaphus buselaphus	eSA2086	water	Mofela	2	28_09_2023	dry	0	Mof_d_04	1	Alcelaphus buselaphus	Red Hartebeest
1743	Alcelaphus buselaphus	eSA2087	water	Mofela	3	28_09_2023	dry	0	Mof_d_04	1	Alcelaphus buselaphus	Red Hartebeest
1744	Alcelaphus buselaphus	eSA2088	water	Mofela	4	28_09_2023	dry	0	Mof_d_04	1	Alcelaphus buselaphus	Red Hartebeest
1745	Alcelaphus buselaphus	eSA2089	water	Mofela	5	28_09_2023	dry	0	Mof_d_04	1	Alcelaphus buselaphus	Red Hartebeest
1746	Alcelaphus buselaphus	eSA2090	water	Mofela	6	28_09_2023	dry	0	Mof_d_04	1	Alcelaphus buselaphus	Red Hartebeest
1747	Alcelaphus buselaphus	eSA2091	water	Mofela	7	28_09_2023	dry	0	Mof_d_04	1	Alcelaphus buselaphus	Red Hartebeest
1748	Alcelaphus buselaphus	eSA2092	water	Mofela	8	28_09_2023	dry	0	Mof_d_04	1	Alcelaphus buselaphus	Red Hartebeest
1749	Alcelaphus buselaphus	eSA2094	water	Monong	1	29_09_2023	dry	0	Mon_d_03	1	Alcelaphus buselaphus	Red Hartebeest
1750	Alcelaphus buselaphus	eSA2095	water	Monong	2	29_09_2023	dry	0	Mon_d_03	1	Alcelaphus buselaphus	Red Hartebeest
1751	Alcelaphus buselaphus	eSA2096	water	Monong	3	29_09_2023	dry	1	Mon_d_03	1	Alcelaphus buselaphus	Red Hartebeest
1752	Alcelaphus buselaphus	eSA2097	water	Monong	4	29_09_2023	dry	1	Mon_d_03	1	Alcelaphus buselaphus	Red Hartebeest
1753	Alcelaphus buselaphus	eSA2098	water	Monong	5	29_09_2023	dry	1	Mon_d_03	1	Alcelaphus buselaphus	Red Hartebeest
1754	Alcelaphus buselaphus	eSA2099	water	Monong	6	29_09_2023	dry	1	Mon_d_03	1	Alcelaphus buselaphus	Red Hartebeest
1755	Alcelaphus buselaphus	eSA2100	water	Monong	7	29_09_2023	dry	0	Mon_d_03	1	Alcelaphus buselaphus	Red Hartebeest
1756	Alcelaphus buselaphus	eSA2101	water	Monong	8	29_09_2023	dry	0	Mon_d_03	1	Alcelaphus buselaphus	Red Hartebeest
1757	Alcelaphus buselaphus	eSA2104	water	Mofela	1	04_10_2023	dry	1	Mof_d_05	1	Alcelaphus buselaphus	Red Hartebeest
1758	Alcelaphus buselaphus	eSA2105	water	Mofela	2	04_10_2023	dry	0	Mof_d_05	1	Alcelaphus buselaphus	Red Hartebeest
1759	Alcelaphus buselaphus	eSA2106	water	Mofela	3	04_10_2023	dry	1	Mof_d_05	1	Alcelaphus buselaphus	Red Hartebeest
1760	Alcelaphus buselaphus	eSA2107	water	Mofela	4	04_10_2023	dry	0	Mof_d_05	1	Alcelaphus buselaphus	Red Hartebeest
1761	Alcelaphus buselaphus	eSA2108	water	Mofela	5	04_10_2023	dry	0	Mof_d_05	1	Alcelaphus buselaphus	Red Hartebeest
1762	Alcelaphus buselaphus	eSA2109	water	Mofela	6	04_10_2023	dry	0	Mof_d_05	1	Alcelaphus buselaphus	Red Hartebeest
1763	Alcelaphus buselaphus	eSA2110	water	Mofela	7	04_10_2023	dry	0	Mof_d_05	1	Alcelaphus buselaphus	Red Hartebeest
1764	Alcelaphus buselaphus	eSA2111	water	Mofela	8	04_10_2023	dry	0	Mof_d_05	1	Alcelaphus buselaphus	Red Hartebeest
1765	Alcelaphus buselaphus	eSA2113	water	Monong	1	05_10_2023	dry	1	Mon_d_04	1	Alcelaphus buselaphus	Red Hartebeest
1766	Alcelaphus buselaphus	eSA2114	water	Monong	2	05_10_2023	dry	1	Mon_d_04	1	Alcelaphus buselaphus	Red Hartebeest
1767	Alcelaphus buselaphus	eSA2115	water	Monong	3	05_10_2023	dry	1	Mon_d_04	1	Alcelaphus buselaphus	Red Hartebeest
1768	Alcelaphus buselaphus	eSA2116	water	Monong	4	05_10_2023	dry	1	Mon_d_04	1	Alcelaphus buselaphus	Red Hartebeest
1769	Alcelaphus buselaphus	eSA2117	water	Monong	5	05_10_2023	dry	0	Mon_d_04	1	Alcelaphus buselaphus	Red Hartebeest
1770	Alcelaphus buselaphus	eSA2118	water	Monong	6	05_10_2023	dry	0	Mon_d_04	1	Alcelaphus buselaphus	Red Hartebeest
1771	Alcelaphus buselaphus	eSA2119	water	Monong	8	05_10_2023	dry	1	Mon_d_04	1	Alcelaphus buselaphus	Red Hartebeest
1772	Alcelaphus buselaphus	eSA2122	water	Mofela	1	10_10_2023	dry	0	Mof_d_06	1	Alcelaphus buselaphus	Red Hartebeest
1773	Alcelaphus buselaphus	eSA2123	water	Mofela	2	10_10_2023	dry	0	Mof_d_06	1	Alcelaphus buselaphus	Red Hartebeest
1774	Alcelaphus buselaphus	eSA2124	water	Mofela	3	10_10_2023	dry	1	Mof_d_06	1	Alcelaphus buselaphus	Red Hartebeest
1775	Alcelaphus buselaphus	eSA2125	water	Mofela	4	10_10_2023	dry	0	Mof_d_06	1	Alcelaphus buselaphus	Red Hartebeest
1776	Alcelaphus buselaphus	eSA2126	water	Mofela	5	10_10_2023	dry	0	Mof_d_06	1	Alcelaphus buselaphus	Red Hartebeest
1777	Alcelaphus buselaphus	eSA2127	water	Mofela	6	10_10_2023	dry	0	Mof_d_06	1	Alcelaphus buselaphus	Red Hartebeest
1778	Alcelaphus buselaphus	eSA2128	water	Mofela	7	10_10_2023	dry	1	Mof_d_06	1	Alcelaphus buselaphus	Red Hartebeest
1779	Alcelaphus buselaphus	eSA2129	water	Mofela	8	10_10_2023	dry	0	Mof_d_06	1	Alcelaphus buselaphus	Red Hartebeest
1780	Alcelaphus buselaphus	eSA2131	water	Monong	1	11_10_2023	dry	0	Mon_d_05	1	Alcelaphus buselaphus	Red Hartebeest
1781	Alcelaphus buselaphus	eSA2132	water	Monong	2	11_10_2023	dry	0	Mon_d_05	1	Alcelaphus buselaphus	Red Hartebeest
1782	Alcelaphus buselaphus	eSA2133	water	Monong	3	11_10_2023	dry	0	Mon_d_05	1	Alcelaphus buselaphus	Red Hartebeest
1783	Alcelaphus buselaphus	eSA2134	water	Monong	4	11_10_2023	dry	0	Mon_d_05	1	Alcelaphus buselaphus	Red Hartebeest
1784	Alcelaphus buselaphus	eSA2135	water	Monong	5	11_10_2023	dry	1	Mon_d_05	1	Alcelaphus buselaphus	Red Hartebeest
1785	Alcelaphus buselaphus	eSA2136	water	Monong	6	11_10_2023	dry	0	Mon_d_05	1	Alcelaphus buselaphus	Red Hartebeest
1786	Alcelaphus buselaphus	eSA2137	water	Monong	7	11_10_2023	dry	0	Mon_d_05	1	Alcelaphus buselaphus	Red Hartebeest
1787	Alcelaphus buselaphus	eSA2138	water	Monong	8	11_10_2023	dry	0	Mon_d_05	1	Alcelaphus buselaphus	Red Hartebeest
1788	Alcelaphus buselaphus	eSA2140	water	Monong	1	17_10_2023	dry	1	Mon_d_06	1	Alcelaphus buselaphus	Red Hartebeest
1789	Alcelaphus buselaphus	eSA2141	water	Monong	2	17_10_2023	dry	0	Mon_d_06	1	Alcelaphus buselaphus	Red Hartebeest
1790	Alcelaphus buselaphus	eSA2142	water	Monong	3	17_10_2023	dry	0	Mon_d_06	1	Alcelaphus buselaphus	Red Hartebeest
1791	Alcelaphus buselaphus	eSA2143	water	Monong	4	17_10_2023	dry	0	Mon_d_06	1	Alcelaphus buselaphus	Red Hartebeest
1792	Alcelaphus buselaphus	eSA2144	water	Monong	5	17_10_2023	dry	1	Mon_d_06	1	Alcelaphus buselaphus	Red Hartebeest
1793	Alcelaphus buselaphus	eSA2145	water	Monong	6	17_10_2023	dry	0	Mon_d_06	1	Alcelaphus buselaphus	Red Hartebeest
1794	Alcelaphus buselaphus	eSA2146	water	Monong	7	17_10_2023	dry	1	Mon_d_06	1	Alcelaphus buselaphus	Red Hartebeest
1795	Alcelaphus buselaphus	eSA2147	water	Monong	8	17_10_2023	dry	0	Mon_d_06	1	Alcelaphus buselaphus	Red Hartebeest
1796	Alcelaphus buselaphus	eSA2149	water	Monong	1	23_10_2023	dry	0	Mon_d_07	1	Alcelaphus buselaphus	Red Hartebeest
1797	Alcelaphus buselaphus	eSA2150	water	Monong	2	23_10_2023	dry	0	Mon_d_07	1	Alcelaphus buselaphus	Red Hartebeest
1798	Alcelaphus buselaphus	eSA2151	water	Monong	3	23_10_2023	dry	0	Mon_d_07	1	Alcelaphus buselaphus	Red Hartebeest
1799	Alcelaphus buselaphus	eSA2152	water	Monong	4	23_10_2023	dry	0	Mon_d_07	1	Alcelaphus buselaphus	Red Hartebeest
1800	Alcelaphus buselaphus	eSA2153	water	Monong	5	23_10_2023	dry	0	Mon_d_07	1	Alcelaphus buselaphus	Red Hartebeest
1801	Alcelaphus buselaphus	eSA2154	water	Monong	6	23_10_2023	dry	1	Mon_d_07	1	Alcelaphus buselaphus	Red Hartebeest
1802	Alcelaphus buselaphus	eSA2155	water	Monong	7	23_10_2023	dry	1	Mon_d_07	1	Alcelaphus buselaphus	Red Hartebeest
1803	Alcelaphus buselaphus	eSA2156	water	Monong	8	23_10_2023	dry	1	Mon_d_07	1	Alcelaphus buselaphus	Red Hartebeest
1804	Alcelaphus buselaphus	eSA3149	water	Mofela	8	10_09_2023	dry	1	Mof_d_01	0	Alcelaphus buselaphus	Red Hartebeest
1805	Alcelaphus buselaphus	eSA3151	water	Kolobe	1	21_09_2023	dry	1	Kol_d_03	1	Alcelaphus buselaphus	Red Hartebeest
1806	Alcelaphus buselaphus	eSA3152	water	Kolobe	2	21_09_2023	dry	0	Kol_d_03	1	Alcelaphus buselaphus	Red Hartebeest
1807	Alcelaphus buselaphus	eSA3153	water	Kolobe	3	21_09_2023	dry	0	Kol_d_03	1	Alcelaphus buselaphus	Red Hartebeest
1808	Alcelaphus buselaphus	eSA3306	water	Monong	7	05_10_2023	dry	0	Mon_d_04	1	Alcelaphus buselaphus	Red Hartebeest
1809	Alcelaphus buselaphus	eSS0025	sediment	Kolobe	1	10_03_2023	wet	0	Kol_w_01	0	Alcelaphus buselaphus	Red Hartebeest
1810	Alcelaphus buselaphus	eSS0026	sediment	Kolobe	2	10_03_2023	wet	1	Kol_w_01	0	Alcelaphus buselaphus	Red Hartebeest
1811	Alcelaphus buselaphus	eSS0027	sediment	Kolobe	3	10_03_2023	wet	0	Kol_w_01	0	Alcelaphus buselaphus	Red Hartebeest
1812	Alcelaphus buselaphus	eSS0028	sediment	Kolobe	4	10_03_2023	wet	0	Kol_w_01	0	Alcelaphus buselaphus	Red Hartebeest
1813	Alcelaphus buselaphus	eSS0029	sediment	Kolobe	5	10_03_2023	wet	1	Kol_w_01	0	Alcelaphus buselaphus	Red Hartebeest
1814	Alcelaphus buselaphus	eSS0030	sediment	Kolobe	6	10_03_2023	wet	0	Kol_w_01	0	Alcelaphus buselaphus	Red Hartebeest
1815	Alcelaphus buselaphus	eSS0031	sediment	Kolobe	7	10_03_2023	wet	1	Kol_w_01	0	Alcelaphus buselaphus	Red Hartebeest
1816	Alcelaphus buselaphus	eSS0032	sediment	Kolobe	8	10_03_2023	wet	0	Kol_w_01	0	Alcelaphus buselaphus	Red Hartebeest
1817	Alcelaphus buselaphus	eSS0033	sediment	Mofela	1	11_03_2023	wet	1	Mof_w_01	0	Alcelaphus buselaphus	Red Hartebeest
1818	Alcelaphus buselaphus	eSS0034	sediment	Mofela	2	11_03_2023	wet	1	Mof_w_01	0	Alcelaphus buselaphus	Red Hartebeest
1819	Alcelaphus buselaphus	eSS0035	sediment	Mofela	3	11_03_2023	wet	1	Mof_w_01	0	Alcelaphus buselaphus	Red Hartebeest
1820	Alcelaphus buselaphus	eSS0036	sediment	Mofela	4	11_03_2023	wet	0	Mof_w_01	0	Alcelaphus buselaphus	Red Hartebeest
1821	Alcelaphus buselaphus	eSS0037	sediment	Mofela	5	11_03_2023	wet	0	Mof_w_01	0	Alcelaphus buselaphus	Red Hartebeest
1822	Alcelaphus buselaphus	eSS0038	sediment	Mofela	6	11_03_2023	wet	1	Mof_w_01	0	Alcelaphus buselaphus	Red Hartebeest
1823	Alcelaphus buselaphus	eSS0039	sediment	Mofela	7	11_03_2023	wet	0	Mof_w_01	0	Alcelaphus buselaphus	Red Hartebeest
1824	Alcelaphus buselaphus	eSS0040	sediment	Mofela	8	11_03_2023	wet	0	Mof_w_01	0	Alcelaphus buselaphus	Red Hartebeest
1825	Alcelaphus buselaphus	eSS0041	sediment	Dam3	1	12_03_2023	wet	1	Dam_w_01	0	Alcelaphus buselaphus	Red Hartebeest
1826	Alcelaphus buselaphus	eSS0042	sediment	Dam3	3	12_03_2023	wet	0	Dam_w_01	0	Alcelaphus buselaphus	Red Hartebeest
1827	Alcelaphus buselaphus	eSS0043	sediment	Dam3	2	12_03_2023	wet	0	Dam_w_01	0	Alcelaphus buselaphus	Red Hartebeest
1828	Alcelaphus buselaphus	eSS0044	sediment	Dam3	4	12_03_2023	wet	1	Dam_w_01	0	Alcelaphus buselaphus	Red Hartebeest
1829	Alcelaphus buselaphus	eSS0045	sediment	Dam3	5	12_03_2023	wet	1	Dam_w_01	0	Alcelaphus buselaphus	Red Hartebeest
1830	Alcelaphus buselaphus	eSS0046	sediment	Dam3	6	12_03_2023	wet	1	Dam_w_01	0	Alcelaphus buselaphus	Red Hartebeest
1831	Alcelaphus buselaphus	eSS0047	sediment	Dam3	8	12_03_2023	wet	1	Dam_w_01	0	Alcelaphus buselaphus	Red Hartebeest
1832	Alcelaphus buselaphus	eSS0048	sediment	Dam3	7	12_03_2023	wet	1	Dam_w_01	0	Alcelaphus buselaphus	Red Hartebeest
1833	Alcelaphus buselaphus	eSS0049	sediment	Kolobe	1	16_03_2023	wet	0	Kol_w_02	1	Alcelaphus buselaphus	Red Hartebeest
1834	Alcelaphus buselaphus	eSS0050	sediment	Kolobe	2	16_03_2023	wet	0	Kol_w_02	1	Alcelaphus buselaphus	Red Hartebeest
1835	Alcelaphus buselaphus	eSS0051	sediment	Kolobe	3	16_03_2023	wet	1	Kol_w_02	1	Alcelaphus buselaphus	Red Hartebeest
1836	Alcelaphus buselaphus	eSS0052	sediment	Kolobe	4	16_03_2023	wet	0	Kol_w_02	1	Alcelaphus buselaphus	Red Hartebeest
1837	Alcelaphus buselaphus	eSS0053	sediment	Kolobe	5	16_03_2023	wet	0	Kol_w_02	1	Alcelaphus buselaphus	Red Hartebeest
1838	Alcelaphus buselaphus	eSS0054	sediment	Kolobe	6	16_03_2023	wet	0	Kol_w_02	1	Alcelaphus buselaphus	Red Hartebeest
1839	Alcelaphus buselaphus	eSS0055	sediment	Kolobe	7	16_03_2023	wet	1	Kol_w_02	1	Alcelaphus buselaphus	Red Hartebeest
1840	Alcelaphus buselaphus	eSS0056	sediment	Kolobe	8	16_03_2023	wet	0	Kol_w_02	1	Alcelaphus buselaphus	Red Hartebeest
1841	Alcelaphus buselaphus	eSS0057	sediment	Mofela	1	17_03_2023	wet	0	Mof_w_02	1	Alcelaphus buselaphus	Red Hartebeest
1842	Alcelaphus buselaphus	eSS0058	sediment	Mofela	2	17_03_2023	wet	0	Mof_w_02	1	Alcelaphus buselaphus	Red Hartebeest
1843	Alcelaphus buselaphus	eSS0059	sediment	Mofela	3	17_03_2023	wet	0	Mof_w_02	1	Alcelaphus buselaphus	Red Hartebeest
1844	Alcelaphus buselaphus	eSS0060	sediment	Mofela	4	17_03_2023	wet	1	Mof_w_02	1	Alcelaphus buselaphus	Red Hartebeest
1845	Alcelaphus buselaphus	eSS0061	sediment	Mofela	5	17_03_2023	wet	0	Mof_w_02	1	Alcelaphus buselaphus	Red Hartebeest
1846	Alcelaphus buselaphus	eSS0062	sediment	Mofela	6	17_03_2023	wet	0	Mof_w_02	1	Alcelaphus buselaphus	Red Hartebeest
1847	Alcelaphus buselaphus	eSS0063	sediment	Mofela	7	17_03_2023	wet	0	Mof_w_02	1	Alcelaphus buselaphus	Red Hartebeest
1848	Alcelaphus buselaphus	eSS0064	sediment	Mofela	8	17_03_2023	wet	0	Mof_w_02	1	Alcelaphus buselaphus	Red Hartebeest
1849	Alcelaphus buselaphus	eSS0065	sediment	Dam3	1	18_03_2023	wet	0	Dam_w_02	1	Alcelaphus buselaphus	Red Hartebeest
1850	Alcelaphus buselaphus	eSS0066	sediment	Dam3	2	18_03_2023	wet	1	Dam_w_02	1	Alcelaphus buselaphus	Red Hartebeest
1851	Alcelaphus buselaphus	eSS0067	sediment	Dam3	3	18_03_2023	wet	0	Dam_w_02	1	Alcelaphus buselaphus	Red Hartebeest
1852	Alcelaphus buselaphus	eSS0068	sediment	Dam3	4	18_03_2023	wet	1	Dam_w_02	1	Alcelaphus buselaphus	Red Hartebeest
1853	Alcelaphus buselaphus	eSS0069	sediment	Dam3	5	18_03_2023	wet	1	Dam_w_02	1	Alcelaphus buselaphus	Red Hartebeest
1854	Alcelaphus buselaphus	eSS0070	sediment	Dam3	6	18_03_2023	wet	1	Dam_w_02	1	Alcelaphus buselaphus	Red Hartebeest
1855	Alcelaphus buselaphus	eSS0071	sediment	Dam3	7	18_03_2023	wet	1	Dam_w_02	1	Alcelaphus buselaphus	Red Hartebeest
1856	Alcelaphus buselaphus	eSS0072	sediment	Dam3	8	18_03_2023	wet	1	Dam_w_02	1	Alcelaphus buselaphus	Red Hartebeest
1857	Alcelaphus buselaphus	eSS0073	sediment	Kolobe	2	22_03_2023	wet	1	Kol_w_03	1	Alcelaphus buselaphus	Red Hartebeest
1858	Alcelaphus buselaphus	eSS0074	sediment	Kolobe	1	22_03_2023	wet	0	Kol_w_03	1	Alcelaphus buselaphus	Red Hartebeest
1859	Alcelaphus buselaphus	eSS0075	sediment	Kolobe	3	22_03_2023	wet	1	Kol_w_03	1	Alcelaphus buselaphus	Red Hartebeest
1860	Alcelaphus buselaphus	eSS0076	sediment	Kolobe	4	22_03_2023	wet	1	Kol_w_03	1	Alcelaphus buselaphus	Red Hartebeest
1861	Alcelaphus buselaphus	eSS0077	sediment	Kolobe	5	22_03_2023	wet	1	Kol_w_03	1	Alcelaphus buselaphus	Red Hartebeest
1862	Alcelaphus buselaphus	eSS0078	sediment	Kolobe	6	22_03_2023	wet	1	Kol_w_03	1	Alcelaphus buselaphus	Red Hartebeest
1863	Alcelaphus buselaphus	eSS0079	sediment	Kolobe	7	22_03_2023	wet	0	Kol_w_03	1	Alcelaphus buselaphus	Red Hartebeest
1864	Alcelaphus buselaphus	eSS0080	sediment	Kolobe	8	22_03_2023	wet	0	Kol_w_03	1	Alcelaphus buselaphus	Red Hartebeest
1865	Alcelaphus buselaphus	eSS0081	sediment	Mofela	1	23_03_2023	wet	0	Mof_w_03	1	Alcelaphus buselaphus	Red Hartebeest
1866	Alcelaphus buselaphus	eSS0082	sediment	Mofela	2	23_03_2023	wet	1	Mof_w_03	1	Alcelaphus buselaphus	Red Hartebeest
1867	Alcelaphus buselaphus	eSS0083	sediment	Mofela	3	23_03_2023	wet	0	Mof_w_03	1	Alcelaphus buselaphus	Red Hartebeest
1868	Alcelaphus buselaphus	eSS0084	sediment	Mofela	4	23_03_2023	wet	1	Mof_w_03	1	Alcelaphus buselaphus	Red Hartebeest
1869	Alcelaphus buselaphus	eSS0085	sediment	Mofela	5	23_03_2023	wet	0	Mof_w_03	1	Alcelaphus buselaphus	Red Hartebeest
1870	Alcelaphus buselaphus	eSS0086	sediment	Mofela	6	23_03_2023	wet	0	Mof_w_03	1	Alcelaphus buselaphus	Red Hartebeest
1871	Alcelaphus buselaphus	eSS0087	sediment	Mofela	7	23_03_2023	wet	0	Mof_w_03	1	Alcelaphus buselaphus	Red Hartebeest
1872	Alcelaphus buselaphus	eSS0088	sediment	Mofela	8	23_03_2023	wet	1	Mof_w_03	1	Alcelaphus buselaphus	Red Hartebeest
1873	Alcelaphus buselaphus	eSS0089	sediment	Dam3	1	24_03_2023	wet	1	Dam_w_03	1	Alcelaphus buselaphus	Red Hartebeest
1874	Alcelaphus buselaphus	eSS0090	sediment	Dam3	2	24_03_2023	wet	1	Dam_w_03	1	Alcelaphus buselaphus	Red Hartebeest
1875	Alcelaphus buselaphus	eSS0091	sediment	Dam3	3	24_03_2023	wet	1	Dam_w_03	1	Alcelaphus buselaphus	Red Hartebeest
1876	Alcelaphus buselaphus	eSS0092	sediment	Dam3	4	24_03_2023	wet	1	Dam_w_03	1	Alcelaphus buselaphus	Red Hartebeest
1877	Alcelaphus buselaphus	eSS0093	sediment	Dam3	5	24_03_2023	wet	1	Dam_w_03	1	Alcelaphus buselaphus	Red Hartebeest
1878	Alcelaphus buselaphus	eSS0094	sediment	Dam3	6	24_03_2023	wet	1	Dam_w_03	1	Alcelaphus buselaphus	Red Hartebeest
1879	Alcelaphus buselaphus	eSS0095	sediment	Dam3	7	24_03_2023	wet	0	Dam_w_03	1	Alcelaphus buselaphus	Red Hartebeest
1880	Alcelaphus buselaphus	eSS0096	sediment	Dam3	8	24_03_2023	wet	0	Dam_w_03	1	Alcelaphus buselaphus	Red Hartebeest
1881	Alcelaphus buselaphus	eSS0097	sediment	Kolobe	1	28_03_2023	wet	0	Kol_w_04	1	Alcelaphus buselaphus	Red Hartebeest
1882	Alcelaphus buselaphus	eSS0098	sediment	Kolobe	2	28_03_2023	wet	0	Kol_w_04	1	Alcelaphus buselaphus	Red Hartebeest
1883	Alcelaphus buselaphus	eSS0099	sediment	Kolobe	3	28_03_2023	wet	0	Kol_w_04	1	Alcelaphus buselaphus	Red Hartebeest
1884	Alcelaphus buselaphus	eSS0100	sediment	Kolobe	4	28_03_2023	wet	0	Kol_w_04	1	Alcelaphus buselaphus	Red Hartebeest
1885	Alcelaphus buselaphus	eSS0101	sediment	Kolobe	5	28_03_2023	wet	1	Kol_w_04	1	Alcelaphus buselaphus	Red Hartebeest
1886	Alcelaphus buselaphus	eSS0102	sediment	Kolobe	6	28_03_2023	wet	1	Kol_w_04	1	Alcelaphus buselaphus	Red Hartebeest
1887	Alcelaphus buselaphus	eSS0103	sediment	Kolobe	7	28_03_2023	wet	0	Kol_w_04	1	Alcelaphus buselaphus	Red Hartebeest
1888	Alcelaphus buselaphus	eSS0104	sediment	Kolobe	8	28_03_2023	wet	0	Kol_w_04	1	Alcelaphus buselaphus	Red Hartebeest
1889	Alcelaphus buselaphus	eSS0105	sediment	Mofela	1	29_03_2023	wet	0	Mof_w_04	1	Alcelaphus buselaphus	Red Hartebeest
1890	Alcelaphus buselaphus	eSS0106	sediment	Mofela	2	29_03_2023	wet	0	Mof_w_04	1	Alcelaphus buselaphus	Red Hartebeest
1891	Alcelaphus buselaphus	eSS0107	sediment	Mofela	3	29_03_2023	wet	0	Mof_w_04	1	Alcelaphus buselaphus	Red Hartebeest
1892	Alcelaphus buselaphus	eSS0108	sediment	Mofela	4	29_03_2023	wet	1	Mof_w_04	1	Alcelaphus buselaphus	Red Hartebeest
1893	Alcelaphus buselaphus	eSS0109	sediment	Mofela	5	29_03_2023	wet	0	Mof_w_04	1	Alcelaphus buselaphus	Red Hartebeest
1894	Alcelaphus buselaphus	eSS0110	sediment	Mofela	6	29_03_2023	wet	0	Mof_w_04	1	Alcelaphus buselaphus	Red Hartebeest
1895	Alcelaphus buselaphus	eSS0111	sediment	Mofela	7	29_03_2023	wet	1	Mof_w_04	1	Alcelaphus buselaphus	Red Hartebeest
1896	Alcelaphus buselaphus	eSS0112	sediment	Mofela	8	29_03_2023	wet	0	Mof_w_04	1	Alcelaphus buselaphus	Red Hartebeest
1897	Alcelaphus buselaphus	eSS0113	sediment	Dam3	1	30_03_2023	wet	0	Dam_w_04	1	Alcelaphus buselaphus	Red Hartebeest
1898	Alcelaphus buselaphus	eSS0114	sediment	Dam3	2	30_03_2023	wet	0	Dam_w_04	1	Alcelaphus buselaphus	Red Hartebeest
1899	Alcelaphus buselaphus	eSS0115	sediment	Dam3	3	30_03_2023	wet	0	Dam_w_04	1	Alcelaphus buselaphus	Red Hartebeest
1900	Alcelaphus buselaphus	eSS0116	sediment	Dam3	4	30_03_2023	wet	0	Dam_w_04	1	Alcelaphus buselaphus	Red Hartebeest
1901	Alcelaphus buselaphus	eSS0117	sediment	Dam3	5	30_03_2023	wet	0	Dam_w_04	1	Alcelaphus buselaphus	Red Hartebeest
1902	Alcelaphus buselaphus	eSS0118	sediment	Dam3	6	30_03_2023	wet	1	Dam_w_04	1	Alcelaphus buselaphus	Red Hartebeest
1903	Alcelaphus buselaphus	eSS0119	sediment	Dam3	7	30_03_2023	wet	0	Dam_w_04	1	Alcelaphus buselaphus	Red Hartebeest
1904	Alcelaphus buselaphus	eSS0120	sediment	Dam3	8	30_03_2023	wet	0	Dam_w_04	1	Alcelaphus buselaphus	Red Hartebeest
1905	Alcelaphus buselaphus	eSS0121	sediment	Kolobe	1	03_04_2023	wet	1	Kol_w_05	1	Alcelaphus buselaphus	Red Hartebeest
1906	Alcelaphus buselaphus	eSS0122	sediment	Kolobe	2	03_04_2023	wet	0	Kol_w_05	1	Alcelaphus buselaphus	Red Hartebeest
1907	Alcelaphus buselaphus	eSS0123	sediment	Kolobe	3	03_04_2023	wet	0	Kol_w_05	1	Alcelaphus buselaphus	Red Hartebeest
1908	Alcelaphus buselaphus	eSS0124	sediment	Kolobe	4	03_04_2023	wet	1	Kol_w_05	1	Alcelaphus buselaphus	Red Hartebeest
1909	Alcelaphus buselaphus	eSS0125	sediment	Kolobe	5	03_04_2023	wet	1	Kol_w_05	1	Alcelaphus buselaphus	Red Hartebeest
1910	Alcelaphus buselaphus	eSS0126	sediment	Kolobe	6	03_04_2023	wet	1	Kol_w_05	1	Alcelaphus buselaphus	Red Hartebeest
1911	Alcelaphus buselaphus	eSS0127	sediment	Kolobe	7	03_04_2023	wet	1	Kol_w_05	1	Alcelaphus buselaphus	Red Hartebeest
1912	Alcelaphus buselaphus	eSS0128	sediment	Kolobe	8	03_04_2023	wet	0	Kol_w_05	1	Alcelaphus buselaphus	Red Hartebeest
1913	Alcelaphus buselaphus	eSS0129	sediment	Mofela	1	04_04_2023	wet	0	Mof_w_05	1	Alcelaphus buselaphus	Red Hartebeest
1914	Alcelaphus buselaphus	eSS0130	sediment	Mofela	2	04_04_2023	wet	0	Mof_w_05	1	Alcelaphus buselaphus	Red Hartebeest
1915	Alcelaphus buselaphus	eSS0131	sediment	Mofela	3	04_04_2023	wet	0	Mof_w_05	1	Alcelaphus buselaphus	Red Hartebeest
1916	Alcelaphus buselaphus	eSS0132	sediment	Mofela	4	04_04_2023	wet	1	Mof_w_05	1	Alcelaphus buselaphus	Red Hartebeest
1917	Alcelaphus buselaphus	eSS0133	sediment	Mofela	5	04_04_2023	wet	0	Mof_w_05	1	Alcelaphus buselaphus	Red Hartebeest
1918	Alcelaphus buselaphus	eSS0134	sediment	Mofela	6	04_04_2023	wet	0	Mof_w_05	1	Alcelaphus buselaphus	Red Hartebeest
1919	Alcelaphus buselaphus	eSS0135	sediment	Mofela	7	04_04_2023	wet	0	Mof_w_05	1	Alcelaphus buselaphus	Red Hartebeest
1920	Alcelaphus buselaphus	eSS0136	sediment	Mofela	8	04_04_2023	wet	0	Mof_w_05	1	Alcelaphus buselaphus	Red Hartebeest
1921	Alcelaphus buselaphus	eSS0137	sediment	Dam3	1	05_04_2023	wet	0	Dam_w_05	1	Alcelaphus buselaphus	Red Hartebeest
1922	Alcelaphus buselaphus	eSS0138	sediment	Dam3	2	05_04_2023	wet	0	Dam_w_05	1	Alcelaphus buselaphus	Red Hartebeest
1923	Alcelaphus buselaphus	eSS0139	sediment	Dam3	3	05_04_2023	wet	0	Dam_w_05	1	Alcelaphus buselaphus	Red Hartebeest
1924	Alcelaphus buselaphus	eSS0140	sediment	Dam3	4	05_04_2023	wet	1	Dam_w_05	1	Alcelaphus buselaphus	Red Hartebeest
1925	Alcelaphus buselaphus	eSS0141	sediment	Dam3	5	05_04_2023	wet	0	Dam_w_05	1	Alcelaphus buselaphus	Red Hartebeest
1926	Alcelaphus buselaphus	eSS0142	sediment	Dam3	6	05_04_2023	wet	1	Dam_w_05	1	Alcelaphus buselaphus	Red Hartebeest
1927	Alcelaphus buselaphus	eSS0143	sediment	Dam3	7	05_04_2023	wet	1	Dam_w_05	1	Alcelaphus buselaphus	Red Hartebeest
1928	Alcelaphus buselaphus	eSS0144	sediment	Dam3	8	05_04_2023	wet	0	Dam_w_05	1	Alcelaphus buselaphus	Red Hartebeest
1929	Alcelaphus buselaphus	eSS0145	sediment	Kolobe	1	09_04_2023	wet	1	Kol_w_06	1	Alcelaphus buselaphus	Red Hartebeest
1930	Alcelaphus buselaphus	eSS0146	sediment	Kolobe	2	09_04_2023	wet	0	Kol_w_06	1	Alcelaphus buselaphus	Red Hartebeest
1931	Alcelaphus buselaphus	eSS0147	sediment	Kolobe	3	09_04_2023	wet	1	Kol_w_06	1	Alcelaphus buselaphus	Red Hartebeest
1932	Alcelaphus buselaphus	eSS0148	sediment	Kolobe	4	09_04_2023	wet	0	Kol_w_06	1	Alcelaphus buselaphus	Red Hartebeest
1933	Alcelaphus buselaphus	eSS0149	sediment	Kolobe	5	09_04_2023	wet	0	Kol_w_06	1	Alcelaphus buselaphus	Red Hartebeest
1934	Alcelaphus buselaphus	eSS0150	sediment	Kolobe	6	09_04_2023	wet	0	Kol_w_06	1	Alcelaphus buselaphus	Red Hartebeest
1935	Alcelaphus buselaphus	eSS0151	sediment	Kolobe	7	09_04_2023	wet	1	Kol_w_06	1	Alcelaphus buselaphus	Red Hartebeest
1936	Alcelaphus buselaphus	eSS0152	sediment	Kolobe	8	09_04_2023	wet	0	Kol_w_06	1	Alcelaphus buselaphus	Red Hartebeest
1937	Alcelaphus buselaphus	eSS0153	sediment	Mofela	1	10_04_2023	wet	0	Mof_w_06	1	Alcelaphus buselaphus	Red Hartebeest
1938	Alcelaphus buselaphus	eSS0154	sediment	Mofela	2	10_04_2023	wet	0	Mof_w_06	1	Alcelaphus buselaphus	Red Hartebeest
1939	Alcelaphus buselaphus	eSS0155	sediment	Mofela	3	10_04_2023	wet	0	Mof_w_06	1	Alcelaphus buselaphus	Red Hartebeest
1940	Alcelaphus buselaphus	eSS0156	sediment	Mofela	4	10_04_2023	wet	1	Mof_w_06	1	Alcelaphus buselaphus	Red Hartebeest
1941	Alcelaphus buselaphus	eSS0157	sediment	Mofela	5	10_04_2023	wet	0	Mof_w_06	1	Alcelaphus buselaphus	Red Hartebeest
1942	Alcelaphus buselaphus	eSS0158	sediment	Mofela	6	10_04_2023	wet	0	Mof_w_06	1	Alcelaphus buselaphus	Red Hartebeest
1943	Alcelaphus buselaphus	eSS0159	sediment	Mofela	7	10_04_2023	wet	0	Mof_w_06	1	Alcelaphus buselaphus	Red Hartebeest
1944	Alcelaphus buselaphus	eSS0160	sediment	Mofela	8	10_04_2023	wet	0	Mof_w_06	1	Alcelaphus buselaphus	Red Hartebeest
1945	Alcelaphus buselaphus	eSS0161	sediment	Dam3	1	11_04_2023	wet	0	Dam_w_06	1	Alcelaphus buselaphus	Red Hartebeest
1946	Alcelaphus buselaphus	eSS0162	sediment	Dam3	2	11_04_2023	wet	0	Dam_w_06	1	Alcelaphus buselaphus	Red Hartebeest
1947	Alcelaphus buselaphus	eSS0163	sediment	Dam3	3	11_04_2023	wet	0	Dam_w_06	1	Alcelaphus buselaphus	Red Hartebeest
1948	Alcelaphus buselaphus	eSS0164	sediment	Dam3	4	11_04_2023	wet	1	Dam_w_06	1	Alcelaphus buselaphus	Red Hartebeest
1949	Alcelaphus buselaphus	eSS0165	sediment	Dam3	5	11_04_2023	wet	0	Dam_w_06	1	Alcelaphus buselaphus	Red Hartebeest
1950	Alcelaphus buselaphus	eSS0166	sediment	Dam3	6	11_04_2023	wet	1	Dam_w_06	1	Alcelaphus buselaphus	Red Hartebeest
1951	Alcelaphus buselaphus	eSS0167	sediment	Dam3	7	11_04_2023	wet	1	Dam_w_06	1	Alcelaphus buselaphus	Red Hartebeest
1952	Alcelaphus buselaphus	eSS0168	sediment	Dam3	8	11_04_2023	wet	1	Dam_w_06	1	Alcelaphus buselaphus	Red Hartebeest
1953	Alcelaphus buselaphus	eSS0169	sediment	Kolobe	1	15_04_2023	wet	1	Kol_w_07	1	Alcelaphus buselaphus	Red Hartebeest
1954	Alcelaphus buselaphus	eSS0170	sediment	Kolobe	2	15_04_2023	wet	0	Kol_w_07	1	Alcelaphus buselaphus	Red Hartebeest
1955	Alcelaphus buselaphus	eSS0171	sediment	Kolobe	3	15_04_2023	wet	1	Kol_w_07	1	Alcelaphus buselaphus	Red Hartebeest
1956	Alcelaphus buselaphus	eSS0172	sediment	Kolobe	4	15_04_2023	wet	1	Kol_w_07	1	Alcelaphus buselaphus	Red Hartebeest
1957	Alcelaphus buselaphus	eSS0173	sediment	Kolobe	5	15_04_2023	wet	0	Kol_w_07	1	Alcelaphus buselaphus	Red Hartebeest
1958	Alcelaphus buselaphus	eSS0174	sediment	Kolobe	6	15_04_2023	wet	0	Kol_w_07	1	Alcelaphus buselaphus	Red Hartebeest
1959	Alcelaphus buselaphus	eSS0175	sediment	Kolobe	7	15_04_2023	wet	0	Kol_w_07	1	Alcelaphus buselaphus	Red Hartebeest
1960	Alcelaphus buselaphus	eSS0176	sediment	Kolobe	8	15_04_2023	wet	0	Kol_w_07	1	Alcelaphus buselaphus	Red Hartebeest
1961	Alcelaphus buselaphus	eSS0177	sediment	Mofela	1	16_04_2023	wet	0	Mof_w_07	1	Alcelaphus buselaphus	Red Hartebeest
1962	Alcelaphus buselaphus	eSS0178	sediment	Mofela	2	16_04_2023	wet	1	Mof_w_07	1	Alcelaphus buselaphus	Red Hartebeest
1963	Alcelaphus buselaphus	eSS0179	sediment	Mofela	3	16_04_2023	wet	0	Mof_w_07	1	Alcelaphus buselaphus	Red Hartebeest
1964	Alcelaphus buselaphus	eSS0180	sediment	Mofela	4	16_04_2023	wet	1	Mof_w_07	1	Alcelaphus buselaphus	Red Hartebeest
1965	Alcelaphus buselaphus	eSS0181	sediment	Mofela	5	16_04_2023	wet	0	Mof_w_07	1	Alcelaphus buselaphus	Red Hartebeest
1966	Alcelaphus buselaphus	eSS0182	sediment	Mofela	6	16_04_2023	wet	0	Mof_w_07	1	Alcelaphus buselaphus	Red Hartebeest
1967	Alcelaphus buselaphus	eSS0183	sediment	Mofela	7	16_04_2023	wet	0	Mof_w_07	1	Alcelaphus buselaphus	Red Hartebeest
1968	Alcelaphus buselaphus	eSS0184	sediment	Mofela	8	16_04_2023	wet	0	Mof_w_07	1	Alcelaphus buselaphus	Red Hartebeest
1969	Alcelaphus buselaphus	eSS0185	sediment	Dam3	1	17_04_2023	wet	1	Dam_w_07	1	Alcelaphus buselaphus	Red Hartebeest
1970	Alcelaphus buselaphus	eSS0186	sediment	Dam3	2	17_04_2023	wet	0	Dam_w_07	1	Alcelaphus buselaphus	Red Hartebeest
1971	Alcelaphus buselaphus	eSS0187	sediment	Dam3	3	17_04_2023	wet	1	Dam_w_07	1	Alcelaphus buselaphus	Red Hartebeest
1972	Alcelaphus buselaphus	eSS0188	sediment	Dam3	4	17_04_2023	wet	1	Dam_w_07	1	Alcelaphus buselaphus	Red Hartebeest
1973	Alcelaphus buselaphus	eSS0189	sediment	Dam3	5	17_04_2023	wet	1	Dam_w_07	1	Alcelaphus buselaphus	Red Hartebeest
1974	Alcelaphus buselaphus	eSS0190	sediment	Dam3	6	17_04_2023	wet	0	Dam_w_07	1	Alcelaphus buselaphus	Red Hartebeest
1975	Alcelaphus buselaphus	eSS0191	sediment	Dam3	7	17_04_2023	wet	0	Dam_w_07	1	Alcelaphus buselaphus	Red Hartebeest
1976	Alcelaphus buselaphus	eSS0192	sediment	Dam3	8	17_04_2023	wet	0	Dam_w_07	1	Alcelaphus buselaphus	Red Hartebeest
1977	Alcelaphus buselaphus	eSS0193	sediment	Kolobe	1	21_04_2023	wet	0	Kol_w_08	1	Alcelaphus buselaphus	Red Hartebeest
1978	Alcelaphus buselaphus	eSS0194	sediment	Kolobe	2	21_04_2023	wet	0	Kol_w_08	1	Alcelaphus buselaphus	Red Hartebeest
1979	Alcelaphus buselaphus	eSS0195	sediment	Kolobe	3	21_04_2023	wet	0	Kol_w_08	1	Alcelaphus buselaphus	Red Hartebeest
1980	Alcelaphus buselaphus	eSS0196	sediment	Kolobe	4	21_04_2023	wet	0	Kol_w_08	1	Alcelaphus buselaphus	Red Hartebeest
1981	Alcelaphus buselaphus	eSS0197	sediment	Kolobe	5	21_04_2023	wet	0	Kol_w_08	1	Alcelaphus buselaphus	Red Hartebeest
1982	Alcelaphus buselaphus	eSS0198	sediment	Kolobe	6	21_04_2023	wet	0	Kol_w_08	1	Alcelaphus buselaphus	Red Hartebeest
1983	Alcelaphus buselaphus	eSS0199	sediment	Kolobe	7	21_04_2023	wet	1	Kol_w_08	1	Alcelaphus buselaphus	Red Hartebeest
1984	Alcelaphus buselaphus	eSS0200	sediment	Kolobe	8	21_04_2023	wet	0	Kol_w_08	1	Alcelaphus buselaphus	Red Hartebeest
1985	Alcelaphus buselaphus	eSS0201	sediment	Mofela	1	22_04_2023	wet	1	Mof_w_08	1	Alcelaphus buselaphus	Red Hartebeest
1986	Alcelaphus buselaphus	eSS0202	sediment	Mofela	2	22_04_2023	wet	0	Mof_w_08	1	Alcelaphus buselaphus	Red Hartebeest
1987	Alcelaphus buselaphus	eSS0203	sediment	Mofela	3	22_04_2023	wet	0	Mof_w_08	1	Alcelaphus buselaphus	Red Hartebeest
1988	Alcelaphus buselaphus	eSS0204	sediment	Mofela	4	22_04_2023	wet	1	Mof_w_08	1	Alcelaphus buselaphus	Red Hartebeest
1989	Alcelaphus buselaphus	eSS0205	sediment	Mofela	5	22_04_2023	wet	0	Mof_w_08	1	Alcelaphus buselaphus	Red Hartebeest
1990	Alcelaphus buselaphus	eSS0206	sediment	Mofela	6	22_04_2023	wet	1	Mof_w_08	1	Alcelaphus buselaphus	Red Hartebeest
1991	Alcelaphus buselaphus	eSS0207	sediment	Mofela	7	22_04_2023	wet	0	Mof_w_08	1	Alcelaphus buselaphus	Red Hartebeest
1992	Alcelaphus buselaphus	eSS0208	sediment	Mofela	8	22_04_2023	wet	0	Mof_w_08	1	Alcelaphus buselaphus	Red Hartebeest
1993	Alcelaphus buselaphus	eSS0209	sediment	Dam3	1	23_04_2023	wet	0	Dam_w_08	1	Alcelaphus buselaphus	Red Hartebeest
1994	Alcelaphus buselaphus	eSS0210	sediment	Dam3	2	23_04_2023	wet	1	Dam_w_08	1	Alcelaphus buselaphus	Red Hartebeest
1995	Alcelaphus buselaphus	eSS0211	sediment	Dam3	3	23_04_2023	wet	1	Dam_w_08	1	Alcelaphus buselaphus	Red Hartebeest
1996	Alcelaphus buselaphus	eSS0212	sediment	Dam3	4	23_04_2023	wet	0	Dam_w_08	1	Alcelaphus buselaphus	Red Hartebeest
1997	Alcelaphus buselaphus	eSS0213	sediment	Dam3	5	23_04_2023	wet	0	Dam_w_08	1	Alcelaphus buselaphus	Red Hartebeest
1998	Alcelaphus buselaphus	eSS0214	sediment	Dam3	6	23_04_2023	wet	0	Dam_w_08	1	Alcelaphus buselaphus	Red Hartebeest
1999	Alcelaphus buselaphus	eSS0215	sediment	Dam3	7	23_04_2023	wet	0	Dam_w_08	1	Alcelaphus buselaphus	Red Hartebeest
2000	Alcelaphus buselaphus	eSS0216	sediment	Dam3	8	23_04_2023	wet	0	Dam_w_08	1	Alcelaphus buselaphus	Red Hartebeest
2001	Alcelaphus buselaphus	eSS0217	sediment	Kolobe	1	09_09_2023	dry	0	Kol_d_01	0	Alcelaphus buselaphus	Red Hartebeest
2002	Alcelaphus buselaphus	eSS0218	sediment	Kolobe	2	09_09_2023	dry	0	Kol_d_01	0	Alcelaphus buselaphus	Red Hartebeest
2003	Alcelaphus buselaphus	eSS0219	sediment	Kolobe	3	09_09_2023	dry	0	Kol_d_01	0	Alcelaphus buselaphus	Red Hartebeest
2004	Alcelaphus buselaphus	eSS0220	sediment	Kolobe	4	09_09_2023	dry	0	Kol_d_01	0	Alcelaphus buselaphus	Red Hartebeest
2005	Alcelaphus buselaphus	eSS0221	sediment	Kolobe	5	09_09_2023	dry	0	Kol_d_01	0	Alcelaphus buselaphus	Red Hartebeest
2006	Alcelaphus buselaphus	eSS0222	sediment	Kolobe	6	09_09_2023	dry	0	Kol_d_01	0	Alcelaphus buselaphus	Red Hartebeest
2007	Alcelaphus buselaphus	eSS0223	sediment	Kolobe	7	09_09_2023	dry	0	Kol_d_01	0	Alcelaphus buselaphus	Red Hartebeest
2008	Alcelaphus buselaphus	eSS0224	sediment	Kolobe	8	09_09_2023	dry	0	Kol_d_01	0	Alcelaphus buselaphus	Red Hartebeest
2009	Alcelaphus buselaphus	eSS0225	sediment	Mofela	1	10_09_2023	dry	1	Mof_d_01	0	Alcelaphus buselaphus	Red Hartebeest
2010	Alcelaphus buselaphus	eSS0226	sediment	Mofela	2	10_09_2023	dry	1	Mof_d_01	0	Alcelaphus buselaphus	Red Hartebeest
2011	Alcelaphus buselaphus	eSS0227	sediment	Mofela	3	10_09_2023	dry	0	Mof_d_01	0	Alcelaphus buselaphus	Red Hartebeest
2012	Alcelaphus buselaphus	eSS0228	sediment	Mofela	4	10_09_2023	dry	1	Mof_d_01	0	Alcelaphus buselaphus	Red Hartebeest
2013	Alcelaphus buselaphus	eSS0229	sediment	Mofela	5	10_09_2023	dry	1	Mof_d_01	0	Alcelaphus buselaphus	Red Hartebeest
2014	Alcelaphus buselaphus	eSS0230	sediment	Mofela	6	10_09_2023	dry	0	Mof_d_01	0	Alcelaphus buselaphus	Red Hartebeest
2015	Alcelaphus buselaphus	eSS0231	sediment	Mofela	7	10_09_2023	dry	1	Mof_d_01	0	Alcelaphus buselaphus	Red Hartebeest
2016	Alcelaphus buselaphus	eSS0232	sediment	Mofela	8	10_09_2023	dry	1	Mof_d_01	0	Alcelaphus buselaphus	Red Hartebeest
2017	Alcelaphus buselaphus	eSS0241	sediment	Kolobe	1	15_09_2023	dry	0	Kol_d_02	1	Alcelaphus buselaphus	Red Hartebeest
2018	Alcelaphus buselaphus	eSS0242	sediment	Kolobe	2	15_09_2023	dry	1	Kol_d_02	1	Alcelaphus buselaphus	Red Hartebeest
2019	Alcelaphus buselaphus	eSS0243	sediment	Kolobe	3	15_09_2023	dry	1	Kol_d_02	1	Alcelaphus buselaphus	Red Hartebeest
2020	Alcelaphus buselaphus	eSS0244	sediment	Kolobe	4	15_09_2023	dry	1	Kol_d_02	1	Alcelaphus buselaphus	Red Hartebeest
2021	Alcelaphus buselaphus	eSS0245	sediment	Kolobe	5	15_09_2023	dry	1	Kol_d_02	1	Alcelaphus buselaphus	Red Hartebeest
2022	Alcelaphus buselaphus	eSS0246	sediment	Kolobe	6	15_09_2023	dry	1	Kol_d_02	1	Alcelaphus buselaphus	Red Hartebeest
2023	Alcelaphus buselaphus	eSS0247	sediment	Kolobe	7	15_09_2023	dry	0	Kol_d_02	1	Alcelaphus buselaphus	Red Hartebeest
2024	Alcelaphus buselaphus	eSS0248	sediment	Kolobe	8	15_09_2023	dry	0	Kol_d_02	1	Alcelaphus buselaphus	Red Hartebeest
2025	Alcelaphus buselaphus	eSS0249	sediment	Mofela	1	16_09_2023	dry	1	Mof_d_02	1	Alcelaphus buselaphus	Red Hartebeest
2026	Alcelaphus buselaphus	eSS0250	sediment	Mofela	2	16_09_2023	dry	0	Mof_d_02	1	Alcelaphus buselaphus	Red Hartebeest
2027	Alcelaphus buselaphus	eSS0251	sediment	Mofela	3	16_09_2023	dry	0	Mof_d_02	1	Alcelaphus buselaphus	Red Hartebeest
2028	Alcelaphus buselaphus	eSS0252	sediment	Mofela	4	16_09_2023	dry	1	Mof_d_02	1	Alcelaphus buselaphus	Red Hartebeest
2029	Alcelaphus buselaphus	eSS0253	sediment	Mofela	5	16_09_2023	dry	1	Mof_d_02	1	Alcelaphus buselaphus	Red Hartebeest
2030	Alcelaphus buselaphus	eSS0254	sediment	Mofela	6	16_09_2023	dry	1	Mof_d_02	1	Alcelaphus buselaphus	Red Hartebeest
2031	Alcelaphus buselaphus	eSS0255	sediment	Mofela	7	16_09_2023	dry	1	Mof_d_02	1	Alcelaphus buselaphus	Red Hartebeest
2032	Alcelaphus buselaphus	eSS0256	sediment	Mofela	8	16_09_2023	dry	1	Mof_d_02	1	Alcelaphus buselaphus	Red Hartebeest
2033	Alcelaphus buselaphus	eSS0257	sediment	Monong	1	17_09_2023	dry	1	Mon_d_01	0	Alcelaphus buselaphus	Red Hartebeest
2034	Alcelaphus buselaphus	eSS0258	sediment	Monong	2	17_09_2023	dry	1	Mon_d_01	0	Alcelaphus buselaphus	Red Hartebeest
2035	Alcelaphus buselaphus	eSS0259	sediment	Monong	3	17_09_2023	dry	1	Mon_d_01	0	Alcelaphus buselaphus	Red Hartebeest
2036	Alcelaphus buselaphus	eSS0260	sediment	Monong	4	17_09_2023	dry	0	Mon_d_01	0	Alcelaphus buselaphus	Red Hartebeest
2037	Alcelaphus buselaphus	eSS0261	sediment	Monong	5	17_09_2023	dry	1	Mon_d_01	0	Alcelaphus buselaphus	Red Hartebeest
2038	Alcelaphus buselaphus	eSS0262	sediment	Monong	6	17_09_2023	dry	1	Mon_d_01	0	Alcelaphus buselaphus	Red Hartebeest
2039	Alcelaphus buselaphus	eSS0263	sediment	Monong	7	17_09_2023	dry	1	Mon_d_01	0	Alcelaphus buselaphus	Red Hartebeest
2040	Alcelaphus buselaphus	eSS0264	sediment	Monong	8	17_09_2023	dry	1	Mon_d_01	0	Alcelaphus buselaphus	Red Hartebeest
2041	Alcelaphus buselaphus	eSS0265	sediment	Kolobe	1	21_09_2023	dry	0	Kol_d_03	1	Alcelaphus buselaphus	Red Hartebeest
2042	Alcelaphus buselaphus	eSS0266	sediment	Kolobe	2	21_09_2023	dry	0	Kol_d_03	1	Alcelaphus buselaphus	Red Hartebeest
2043	Alcelaphus buselaphus	eSS0267	sediment	Kolobe	3	21_09_2023	dry	0	Kol_d_03	1	Alcelaphus buselaphus	Red Hartebeest
2044	Alcelaphus buselaphus	eSS0268	sediment	Kolobe	4	21_09_2023	dry	1	Kol_d_03	1	Alcelaphus buselaphus	Red Hartebeest
2045	Alcelaphus buselaphus	eSS0269	sediment	Kolobe	5	21_09_2023	dry	0	Kol_d_03	1	Alcelaphus buselaphus	Red Hartebeest
2046	Alcelaphus buselaphus	eSS0270	sediment	Kolobe	6	21_09_2023	dry	0	Kol_d_03	1	Alcelaphus buselaphus	Red Hartebeest
2047	Alcelaphus buselaphus	eSS0271	sediment	Kolobe	7	21_09_2023	dry	0	Kol_d_03	1	Alcelaphus buselaphus	Red Hartebeest
2048	Alcelaphus buselaphus	eSS0272	sediment	Kolobe	8	21_09_2023	dry	0	Kol_d_03	1	Alcelaphus buselaphus	Red Hartebeest
2049	Alcelaphus buselaphus	eSS0273	sediment	Mofela	1	22_09_2023	dry	1	Mof_d_03	1	Alcelaphus buselaphus	Red Hartebeest
2050	Alcelaphus buselaphus	eSS0274	sediment	Mofela	2	22_09_2023	dry	0	Mof_d_03	1	Alcelaphus buselaphus	Red Hartebeest
2051	Alcelaphus buselaphus	eSS0275	sediment	Mofela	3	22_09_2023	dry	1	Mof_d_03	1	Alcelaphus buselaphus	Red Hartebeest
2052	Alcelaphus buselaphus	eSS0276	sediment	Mofela	4	22_09_2023	dry	1	Mof_d_03	1	Alcelaphus buselaphus	Red Hartebeest
2053	Alcelaphus buselaphus	eSS0277	sediment	Mofela	5	22_09_2023	dry	1	Mof_d_03	1	Alcelaphus buselaphus	Red Hartebeest
2054	Alcelaphus buselaphus	eSS0278	sediment	Mofela	6	22_09_2023	dry	1	Mof_d_03	1	Alcelaphus buselaphus	Red Hartebeest
2055	Alcelaphus buselaphus	eSS0279	sediment	Mofela	7	22_09_2023	dry	1	Mof_d_03	1	Alcelaphus buselaphus	Red Hartebeest
2056	Alcelaphus buselaphus	eSS0280	sediment	Mofela	8	22_09_2023	dry	1	Mof_d_03	1	Alcelaphus buselaphus	Red Hartebeest
2057	Alcelaphus buselaphus	eSS0281	sediment	Monong	1	23_09_2023	dry	1	Mon_d_02	1	Alcelaphus buselaphus	Red Hartebeest
2058	Alcelaphus buselaphus	eSS0282	sediment	Monong	2	23_09_2023	dry	1	Mon_d_02	1	Alcelaphus buselaphus	Red Hartebeest
2059	Alcelaphus buselaphus	eSS0283	sediment	Monong	3	23_09_2023	dry	0	Mon_d_02	1	Alcelaphus buselaphus	Red Hartebeest
2060	Alcelaphus buselaphus	eSS0284	sediment	Monong	4	23_09_2023	dry	1	Mon_d_02	1	Alcelaphus buselaphus	Red Hartebeest
2061	Alcelaphus buselaphus	eSS0285	sediment	Monong	5	23_09_2023	dry	0	Mon_d_02	1	Alcelaphus buselaphus	Red Hartebeest
2062	Alcelaphus buselaphus	eSS0286	sediment	Monong	6	23_09_2023	dry	1	Mon_d_02	1	Alcelaphus buselaphus	Red Hartebeest
2063	Alcelaphus buselaphus	eSS0287	sediment	Monong	7	23_09_2023	dry	0	Mon_d_02	1	Alcelaphus buselaphus	Red Hartebeest
2064	Alcelaphus buselaphus	eSS0288	sediment	Monong	8	23_09_2023	dry	1	Mon_d_02	1	Alcelaphus buselaphus	Red Hartebeest
2065	Alcelaphus buselaphus	eSS0289	sediment	Kolobe	1	27_09_2023	dry	1	Kol_d_04	-1	Alcelaphus buselaphus	Red Hartebeest
2066	Alcelaphus buselaphus	eSS0290	sediment	Kolobe	2	27_09_2023	dry	0	Kol_d_04	-1	Alcelaphus buselaphus	Red Hartebeest
2067	Alcelaphus buselaphus	eSS0291	sediment	Kolobe	3	27_09_2023	dry	0	Kol_d_04	-1	Alcelaphus buselaphus	Red Hartebeest
2068	Alcelaphus buselaphus	eSS0292	sediment	Kolobe	4	27_09_2023	dry	0	Kol_d_04	-1	Alcelaphus buselaphus	Red Hartebeest
2069	Alcelaphus buselaphus	eSS0293	sediment	Kolobe	5	27_09_2023	dry	0	Kol_d_04	-1	Alcelaphus buselaphus	Red Hartebeest
2070	Alcelaphus buselaphus	eSS0294	sediment	Kolobe	6	27_09_2023	dry	0	Kol_d_04	-1	Alcelaphus buselaphus	Red Hartebeest
2071	Alcelaphus buselaphus	eSS0295	sediment	Kolobe	7	27_09_2023	dry	0	Kol_d_04	-1	Alcelaphus buselaphus	Red Hartebeest
2072	Alcelaphus buselaphus	eSS0296	sediment	Kolobe	8	27_09_2023	dry	0	Kol_d_04	-1	Alcelaphus buselaphus	Red Hartebeest
2073	Alcelaphus buselaphus	eSS0297	sediment	Mofela	1	28_09_2023	dry	0	Mof_d_04	1	Alcelaphus buselaphus	Red Hartebeest
2074	Alcelaphus buselaphus	eSS0298	sediment	Mofela	2	28_09_2023	dry	1	Mof_d_04	1	Alcelaphus buselaphus	Red Hartebeest
2075	Alcelaphus buselaphus	eSS0299	sediment	Mofela	3	28_09_2023	dry	0	Mof_d_04	1	Alcelaphus buselaphus	Red Hartebeest
2076	Alcelaphus buselaphus	eSS0300	sediment	Mofela	4	28_09_2023	dry	1	Mof_d_04	1	Alcelaphus buselaphus	Red Hartebeest
2077	Alcelaphus buselaphus	eSS0301	sediment	Mofela	5	28_09_2023	dry	0	Mof_d_04	1	Alcelaphus buselaphus	Red Hartebeest
2078	Alcelaphus buselaphus	eSS0302	sediment	Mofela	6	28_09_2023	dry	0	Mof_d_04	1	Alcelaphus buselaphus	Red Hartebeest
2079	Alcelaphus buselaphus	eSS0303	sediment	Mofela	7	28_09_2023	dry	1	Mof_d_04	1	Alcelaphus buselaphus	Red Hartebeest
2080	Alcelaphus buselaphus	eSS0304	sediment	Mofela	8	28_09_2023	dry	1	Mof_d_04	1	Alcelaphus buselaphus	Red Hartebeest
2081	Alcelaphus buselaphus	eSS0305	sediment	Monong	1	29_09_2023	dry	1	Mon_d_03	1	Alcelaphus buselaphus	Red Hartebeest
2082	Alcelaphus buselaphus	eSS0306	sediment	Monong	2	29_09_2023	dry	1	Mon_d_03	1	Alcelaphus buselaphus	Red Hartebeest
2083	Alcelaphus buselaphus	eSS0307	sediment	Monong	3	29_09_2023	dry	1	Mon_d_03	1	Alcelaphus buselaphus	Red Hartebeest
2084	Alcelaphus buselaphus	eSS0308	sediment	Monong	4	29_09_2023	dry	1	Mon_d_03	1	Alcelaphus buselaphus	Red Hartebeest
2085	Alcelaphus buselaphus	eSS0309	sediment	Monong	5	29_09_2023	dry	1	Mon_d_03	1	Alcelaphus buselaphus	Red Hartebeest
2086	Alcelaphus buselaphus	eSS0310	sediment	Monong	6	29_09_2023	dry	0	Mon_d_03	1	Alcelaphus buselaphus	Red Hartebeest
2087	Alcelaphus buselaphus	eSS0311	sediment	Monong	7	29_09_2023	dry	1	Mon_d_03	1	Alcelaphus buselaphus	Red Hartebeest
2088	Alcelaphus buselaphus	eSS0312	sediment	Monong	8	29_09_2023	dry	1	Mon_d_03	1	Alcelaphus buselaphus	Red Hartebeest
2089	Alcelaphus buselaphus	eSS0313	sediment	Kolobe	1	30_09_2023	dry	0	Kol_d_05	-1	Alcelaphus buselaphus	Red Hartebeest
2090	Alcelaphus buselaphus	eSS0314	sediment	Kolobe	2	30_09_2023	dry	0	Kol_d_05	-1	Alcelaphus buselaphus	Red Hartebeest
2091	Alcelaphus buselaphus	eSS0315	sediment	Kolobe	3	30_09_2023	dry	0	Kol_d_05	-1	Alcelaphus buselaphus	Red Hartebeest
2092	Alcelaphus buselaphus	eSS0316	sediment	Kolobe	4	30_09_2023	dry	0	Kol_d_05	-1	Alcelaphus buselaphus	Red Hartebeest
2093	Alcelaphus buselaphus	eSS0317	sediment	Kolobe	5	30_09_2023	dry	0	Kol_d_05	-1	Alcelaphus buselaphus	Red Hartebeest
2094	Alcelaphus buselaphus	eSS0318	sediment	Kolobe	6	30_09_2023	dry	0	Kol_d_05	-1	Alcelaphus buselaphus	Red Hartebeest
2095	Alcelaphus buselaphus	eSS0319	sediment	Kolobe	7	30_09_2023	dry	0	Kol_d_05	-1	Alcelaphus buselaphus	Red Hartebeest
2096	Alcelaphus buselaphus	eSS0320	sediment	Kolobe	8	30_09_2023	dry	0	Kol_d_05	-1	Alcelaphus buselaphus	Red Hartebeest
2097	Alcelaphus buselaphus	eSS0321	sediment	Mofela	1	04_10_2023	dry	1	Mof_d_05	1	Alcelaphus buselaphus	Red Hartebeest
2098	Alcelaphus buselaphus	eSS0322	sediment	Mofela	2	04_10_2023	dry	1	Mof_d_05	1	Alcelaphus buselaphus	Red Hartebeest
2099	Alcelaphus buselaphus	eSS0323	sediment	Mofela	3	04_10_2023	dry	0	Mof_d_05	1	Alcelaphus buselaphus	Red Hartebeest
2100	Alcelaphus buselaphus	eSS0324	sediment	Mofela	4	04_10_2023	dry	1	Mof_d_05	1	Alcelaphus buselaphus	Red Hartebeest
2101	Alcelaphus buselaphus	eSS0325	sediment	Mofela	5	04_10_2023	dry	0	Mof_d_05	1	Alcelaphus buselaphus	Red Hartebeest
2102	Alcelaphus buselaphus	eSS0326	sediment	Mofela	6	04_10_2023	dry	1	Mof_d_05	1	Alcelaphus buselaphus	Red Hartebeest
2103	Alcelaphus buselaphus	eSS0327	sediment	Mofela	7	04_10_2023	dry	1	Mof_d_05	1	Alcelaphus buselaphus	Red Hartebeest
2104	Alcelaphus buselaphus	eSS0328	sediment	Mofela	8	04_10_2023	dry	1	Mof_d_05	1	Alcelaphus buselaphus	Red Hartebeest
2105	Alcelaphus buselaphus	eSS0329	sediment	Monong	1	05_10_2023	dry	1	Mon_d_04	1	Alcelaphus buselaphus	Red Hartebeest
2106	Alcelaphus buselaphus	eSS0330	sediment	Monong	2	05_10_2023	dry	1	Mon_d_04	1	Alcelaphus buselaphus	Red Hartebeest
2107	Alcelaphus buselaphus	eSS0331	sediment	Monong	3	05_10_2023	dry	1	Mon_d_04	1	Alcelaphus buselaphus	Red Hartebeest
2108	Alcelaphus buselaphus	eSS0332	sediment	Monong	4	05_10_2023	dry	0	Mon_d_04	1	Alcelaphus buselaphus	Red Hartebeest
2109	Alcelaphus buselaphus	eSS0333	sediment	Monong	5	05_10_2023	dry	1	Mon_d_04	1	Alcelaphus buselaphus	Red Hartebeest
2110	Alcelaphus buselaphus	eSS0334	sediment	Monong	6	05_10_2023	dry	1	Mon_d_04	1	Alcelaphus buselaphus	Red Hartebeest
2111	Alcelaphus buselaphus	eSS0335	sediment	Monong	7	05_10_2023	dry	1	Mon_d_04	1	Alcelaphus buselaphus	Red Hartebeest
2112	Alcelaphus buselaphus	eSS0336	sediment	Monong	8	05_10_2023	dry	1	Mon_d_04	1	Alcelaphus buselaphus	Red Hartebeest
2113	Alcelaphus buselaphus	eSS0337	sediment	Mofela	1	10_10_2023	dry	1	Mof_d_06	1	Alcelaphus buselaphus	Red Hartebeest
2114	Alcelaphus buselaphus	eSS0338	sediment	Mofela	2	10_10_2023	dry	1	Mof_d_06	1	Alcelaphus buselaphus	Red Hartebeest
2115	Alcelaphus buselaphus	eSS0339	sediment	Mofela	3	10_10_2023	dry	0	Mof_d_06	1	Alcelaphus buselaphus	Red Hartebeest
2116	Alcelaphus buselaphus	eSS0340	sediment	Mofela	4	10_10_2023	dry	1	Mof_d_06	1	Alcelaphus buselaphus	Red Hartebeest
2117	Alcelaphus buselaphus	eSS0341	sediment	Mofela	5	10_10_2023	dry	1	Mof_d_06	1	Alcelaphus buselaphus	Red Hartebeest
2118	Alcelaphus buselaphus	eSS0342	sediment	Mofela	6	10_10_2023	dry	1	Mof_d_06	1	Alcelaphus buselaphus	Red Hartebeest
2119	Alcelaphus buselaphus	eSS0343	sediment	Mofela	7	10_10_2023	dry	1	Mof_d_06	1	Alcelaphus buselaphus	Red Hartebeest
2120	Alcelaphus buselaphus	eSS0344	sediment	Mofela	8	10_10_2023	dry	1	Mof_d_06	1	Alcelaphus buselaphus	Red Hartebeest
2121	Alcelaphus buselaphus	eSS0345	sediment	Monong	1	11_10_2023	dry	1	Mon_d_05	1	Alcelaphus buselaphus	Red Hartebeest
2122	Alcelaphus buselaphus	eSS0346	sediment	Monong	2	11_10_2023	dry	1	Mon_d_05	1	Alcelaphus buselaphus	Red Hartebeest
2123	Alcelaphus buselaphus	eSS0347	sediment	Monong	3	11_10_2023	dry	1	Mon_d_05	1	Alcelaphus buselaphus	Red Hartebeest
2124	Alcelaphus buselaphus	eSS0348	sediment	Monong	4	11_10_2023	dry	0	Mon_d_05	1	Alcelaphus buselaphus	Red Hartebeest
2125	Alcelaphus buselaphus	eSS0349	sediment	Monong	5	11_10_2023	dry	1	Mon_d_05	1	Alcelaphus buselaphus	Red Hartebeest
2126	Alcelaphus buselaphus	eSS0350	sediment	Monong	6	11_10_2023	dry	1	Mon_d_05	1	Alcelaphus buselaphus	Red Hartebeest
2127	Alcelaphus buselaphus	eSS0351	sediment	Monong	7	11_10_2023	dry	0	Mon_d_05	1	Alcelaphus buselaphus	Red Hartebeest
2128	Alcelaphus buselaphus	eSS0352	sediment	Monong	8	11_10_2023	dry	1	Mon_d_05	1	Alcelaphus buselaphus	Red Hartebeest
2129	Alcelaphus buselaphus	eSS0353	sediment	Mofela	1	16_10_2023	dry	0	Mof_d_07	-1	Alcelaphus buselaphus	Red Hartebeest
2130	Alcelaphus buselaphus	eSS0354	sediment	Mofela	2	16_10_2023	dry	1	Mof_d_07	-1	Alcelaphus buselaphus	Red Hartebeest
2131	Alcelaphus buselaphus	eSS0355	sediment	Mofela	3	16_10_2023	dry	0	Mof_d_07	-1	Alcelaphus buselaphus	Red Hartebeest
2132	Alcelaphus buselaphus	eSS0356	sediment	Mofela	4	16_10_2023	dry	1	Mof_d_07	-1	Alcelaphus buselaphus	Red Hartebeest
2133	Alcelaphus buselaphus	eSS0357	sediment	Mofela	5	16_10_2023	dry	1	Mof_d_07	-1	Alcelaphus buselaphus	Red Hartebeest
2134	Alcelaphus buselaphus	eSS0358	sediment	Mofela	6	16_10_2023	dry	0	Mof_d_07	-1	Alcelaphus buselaphus	Red Hartebeest
2135	Alcelaphus buselaphus	eSS0359	sediment	Mofela	7	16_10_2023	dry	1	Mof_d_07	-1	Alcelaphus buselaphus	Red Hartebeest
2136	Alcelaphus buselaphus	eSS0360	sediment	Mofela	8	16_10_2023	dry	1	Mof_d_07	-1	Alcelaphus buselaphus	Red Hartebeest
2137	Alcelaphus buselaphus	eSS0361	sediment	Monong	1	17_10_2023	dry	1	Mon_d_06	1	Alcelaphus buselaphus	Red Hartebeest
2138	Alcelaphus buselaphus	eSS0362	sediment	Monong	2	17_10_2023	dry	1	Mon_d_06	1	Alcelaphus buselaphus	Red Hartebeest
2139	Alcelaphus buselaphus	eSS0363	sediment	Monong	3	17_10_2023	dry	1	Mon_d_06	1	Alcelaphus buselaphus	Red Hartebeest
2140	Alcelaphus buselaphus	eSS0364	sediment	Monong	4	17_10_2023	dry	1	Mon_d_06	1	Alcelaphus buselaphus	Red Hartebeest
2141	Alcelaphus buselaphus	eSS0365	sediment	Monong	5	17_10_2023	dry	0	Mon_d_06	1	Alcelaphus buselaphus	Red Hartebeest
2142	Alcelaphus buselaphus	eSS0366	sediment	Monong	6	17_10_2023	dry	1	Mon_d_06	1	Alcelaphus buselaphus	Red Hartebeest
2143	Alcelaphus buselaphus	eSS0367	sediment	Monong	7	17_10_2023	dry	0	Mon_d_06	1	Alcelaphus buselaphus	Red Hartebeest
2144	Alcelaphus buselaphus	eSS0368	sediment	Monong	8	17_10_2023	dry	1	Mon_d_06	1	Alcelaphus buselaphus	Red Hartebeest
2145	Alcelaphus buselaphus	eSS0369	sediment	Mofela	1	22_10_2023	dry	0	Mof_d_08	-1	Alcelaphus buselaphus	Red Hartebeest
2146	Alcelaphus buselaphus	eSS0370	sediment	Mofela	2	22_10_2023	dry	0	Mof_d_08	-1	Alcelaphus buselaphus	Red Hartebeest
2147	Alcelaphus buselaphus	eSS0371	sediment	Mofela	3	22_10_2023	dry	0	Mof_d_08	-1	Alcelaphus buselaphus	Red Hartebeest
2148	Alcelaphus buselaphus	eSS0372	sediment	Mofela	4	22_10_2023	dry	0	Mof_d_08	-1	Alcelaphus buselaphus	Red Hartebeest
2149	Alcelaphus buselaphus	eSS0373	sediment	Mofela	5	22_10_2023	dry	0	Mof_d_08	-1	Alcelaphus buselaphus	Red Hartebeest
2150	Alcelaphus buselaphus	eSS0374	sediment	Mofela	6	22_10_2023	dry	0	Mof_d_08	-1	Alcelaphus buselaphus	Red Hartebeest
2151	Alcelaphus buselaphus	eSS0375	sediment	Mofela	7	22_10_2023	dry	0	Mof_d_08	-1	Alcelaphus buselaphus	Red Hartebeest
2152	Alcelaphus buselaphus	eSS0376	sediment	Mofela	8	22_10_2023	dry	0	Mof_d_08	-1	Alcelaphus buselaphus	Red Hartebeest
2153	Alcelaphus buselaphus	eSS0377	sediment	Monong	1	23_10_2023	dry	1	Mon_d_07	1	Alcelaphus buselaphus	Red Hartebeest
2154	Alcelaphus buselaphus	eSS0378	sediment	Monong	2	23_10_2023	dry	1	Mon_d_07	1	Alcelaphus buselaphus	Red Hartebeest
2155	Alcelaphus buselaphus	eSS0379	sediment	Monong	3	23_10_2023	dry	1	Mon_d_07	1	Alcelaphus buselaphus	Red Hartebeest
2156	Alcelaphus buselaphus	eSS0380	sediment	Monong	4	23_10_2023	dry	1	Mon_d_07	1	Alcelaphus buselaphus	Red Hartebeest
2157	Alcelaphus buselaphus	eSS0381	sediment	Monong	5	23_10_2023	dry	1	Mon_d_07	1	Alcelaphus buselaphus	Red Hartebeest
2158	Alcelaphus buselaphus	eSS0382	sediment	Monong	6	23_10_2023	dry	1	Mon_d_07	1	Alcelaphus buselaphus	Red Hartebeest
2159	Alcelaphus buselaphus	eSS0383	sediment	Monong	7	23_10_2023	dry	1	Mon_d_07	1	Alcelaphus buselaphus	Red Hartebeest
2160	Alcelaphus buselaphus	eSS0384	sediment	Monong	8	23_10_2023	dry	0	Mon_d_07	1	Alcelaphus buselaphus	Red Hartebeest
2161	Alcelaphus buselaphus	eST0001	soil	Trail 1	1	03_10_2023	dry	1	NA	NA	Alcelaphus buselaphus	Red Hartebeest
2162	Alcelaphus buselaphus	eST0002	soil	Trail 1	2	03_10_2023	dry	1	NA	NA	Alcelaphus buselaphus	Red Hartebeest
2163	Alcelaphus buselaphus	eST0003	soil	Trail 1	3	03_10_2023	dry	1	NA	NA	Alcelaphus buselaphus	Red Hartebeest
2164	Alcelaphus buselaphus	eST0004	soil	Trail 1	4	03_10_2023	dry	1	NA	NA	Alcelaphus buselaphus	Red Hartebeest
2165	Alcelaphus buselaphus	eST0005	soil	Trail 1	5	03_10_2023	dry	1	NA	NA	Alcelaphus buselaphus	Red Hartebeest
2166	Alcelaphus buselaphus	eST0006	soil	Trail 1	6	03_10_2023	dry	1	NA	NA	Alcelaphus buselaphus	Red Hartebeest
2167	Alcelaphus buselaphus	eST0007	soil	Trail 2	1	03_10_2023	dry	1	NA	NA	Alcelaphus buselaphus	Red Hartebeest
2168	Alcelaphus buselaphus	eST0008	soil	Trail 2	2	03_10_2023	dry	1	NA	NA	Alcelaphus buselaphus	Red Hartebeest
2169	Alcelaphus buselaphus	eST0009	soil	Trail 2	3	03_10_2023	dry	1	NA	NA	Alcelaphus buselaphus	Red Hartebeest
2170	Alcelaphus buselaphus	eST0010	soil	Trail 2	4	03_10_2023	dry	1	NA	NA	Alcelaphus buselaphus	Red Hartebeest
2171	Alcelaphus buselaphus	eST0011	soil	Trail 2	5	03_10_2023	dry	0	NA	NA	Alcelaphus buselaphus	Red Hartebeest
2172	Alcelaphus buselaphus	eST0012	soil	Trail 2	6	03_10_2023	dry	1	NA	NA	Alcelaphus buselaphus	Red Hartebeest
2173	Alcelaphus buselaphus	eST0013	soil	Trail 3	1	03_10_2023	dry	0	NA	NA	Alcelaphus buselaphus	Red Hartebeest
2174	Alcelaphus buselaphus	eST0014	soil	Trail 3	2	03_10_2023	dry	0	NA	NA	Alcelaphus buselaphus	Red Hartebeest
2175	Alcelaphus buselaphus	eST0015	soil	Trail 3	3	03_10_2023	dry	1	NA	NA	Alcelaphus buselaphus	Red Hartebeest
2176	Alcelaphus buselaphus	eST0016	soil	Trail 3	4	03_10_2023	dry	0	NA	NA	Alcelaphus buselaphus	Red Hartebeest
2177	Alcelaphus buselaphus	eST0017	soil	Trail 3	5	03_10_2023	dry	0	NA	NA	Alcelaphus buselaphus	Red Hartebeest
2178	Alcelaphus buselaphus	eST0018	soil	Trail 3	6	03_10_2023	dry	0	NA	NA	Alcelaphus buselaphus	Red Hartebeest
2179	Alcelaphus buselaphus	eST0019	soil	Trail 1	1	09_10_2023	dry	1	NA	NA	Alcelaphus buselaphus	Red Hartebeest
2180	Alcelaphus buselaphus	eST0020	soil	Trail 1	2	09_10_2023	dry	1	NA	NA	Alcelaphus buselaphus	Red Hartebeest
2181	Alcelaphus buselaphus	eST0021	soil	Trail 1	3	09_10_2023	dry	1	NA	NA	Alcelaphus buselaphus	Red Hartebeest
2182	Alcelaphus buselaphus	eST0022	soil	Trail 1	4	09_10_2023	dry	0	NA	NA	Alcelaphus buselaphus	Red Hartebeest
2183	Alcelaphus buselaphus	eST0023	soil	Trail 1	6	09_10_2023	dry	0	NA	NA	Alcelaphus buselaphus	Red Hartebeest
2184	Alcelaphus buselaphus	eST0024	soil	Trail 1	5	09_10_2023	dry	1	NA	NA	Alcelaphus buselaphus	Red Hartebeest
2185	Alcelaphus buselaphus	eST0025	soil	Trail 2	1	09_10_2023	dry	1	NA	NA	Alcelaphus buselaphus	Red Hartebeest
2186	Alcelaphus buselaphus	eST0026	soil	Trail 2	2	09_10_2023	dry	1	NA	NA	Alcelaphus buselaphus	Red Hartebeest
2187	Alcelaphus buselaphus	eST0027	soil	Trail 2	3	09_10_2023	dry	1	NA	NA	Alcelaphus buselaphus	Red Hartebeest
2188	Alcelaphus buselaphus	eST0028	soil	Trail 2	4	09_10_2023	dry	1	NA	NA	Alcelaphus buselaphus	Red Hartebeest
2189	Alcelaphus buselaphus	eST0029	soil	Trail 2	5	09_10_2023	dry	0	NA	NA	Alcelaphus buselaphus	Red Hartebeest
2190	Alcelaphus buselaphus	eST0030	soil	Trail 2	6	09_10_2023	dry	0	NA	NA	Alcelaphus buselaphus	Red Hartebeest
2191	Alcelaphus buselaphus	eST0031	soil	Trail 3	1	09_10_2023	dry	1	NA	NA	Alcelaphus buselaphus	Red Hartebeest
2192	Alcelaphus buselaphus	eST0032	soil	Trail 3	2	09_10_2023	dry	0	NA	NA	Alcelaphus buselaphus	Red Hartebeest
2193	Alcelaphus buselaphus	eST0033	soil	Trail 3	3	09_10_2023	dry	1	NA	NA	Alcelaphus buselaphus	Red Hartebeest
2194	Alcelaphus buselaphus	eST0034	soil	Trail 3	4	09_10_2023	dry	1	NA	NA	Alcelaphus buselaphus	Red Hartebeest
2195	Alcelaphus buselaphus	eST0035	soil	Trail 3	5	09_10_2023	dry	0	NA	NA	Alcelaphus buselaphus	Red Hartebeest
2196	Alcelaphus buselaphus	eST0036	soil	Trail 3	6	09_10_2023	dry	0	NA	NA	Alcelaphus buselaphus	Red Hartebeest
2197	Alcelaphus buselaphus	eST0037	soil	Trail 1	1	15_10_2023	dry	0	NA	NA	Alcelaphus buselaphus	Red Hartebeest
2198	Alcelaphus buselaphus	eST0038	soil	Trail 1	2	15_10_2023	dry	1	NA	NA	Alcelaphus buselaphus	Red Hartebeest
2199	Alcelaphus buselaphus	eST0039	soil	Trail 1	3	15_10_2023	dry	1	NA	NA	Alcelaphus buselaphus	Red Hartebeest
2200	Alcelaphus buselaphus	eST0040	soil	Trail 1	4	15_10_2023	dry	0	NA	NA	Alcelaphus buselaphus	Red Hartebeest
2201	Alcelaphus buselaphus	eST0041	soil	Trail 1	5	15_10_2023	dry	1	NA	NA	Alcelaphus buselaphus	Red Hartebeest
2202	Alcelaphus buselaphus	eST0042	soil	Trail 1	6	15_10_2023	dry	1	NA	NA	Alcelaphus buselaphus	Red Hartebeest
2203	Alcelaphus buselaphus	eST0043	soil	Trail 2	1	15_10_2023	dry	0	NA	NA	Alcelaphus buselaphus	Red Hartebeest
2204	Alcelaphus buselaphus	eST0044	soil	Trail 2	2	15_10_2023	dry	1	NA	NA	Alcelaphus buselaphus	Red Hartebeest
2205	Alcelaphus buselaphus	eST0045	soil	Trail 2	3	15_10_2023	dry	1	NA	NA	Alcelaphus buselaphus	Red Hartebeest
2206	Alcelaphus buselaphus	eST0046	soil	Trail 2	4	15_10_2023	dry	1	NA	NA	Alcelaphus buselaphus	Red Hartebeest
2207	Alcelaphus buselaphus	eST0047	soil	Trail 2	5	15_10_2023	dry	1	NA	NA	Alcelaphus buselaphus	Red Hartebeest
2208	Alcelaphus buselaphus	eST0048	soil	Trail 2	6	15_10_2023	dry	1	NA	NA	Alcelaphus buselaphus	Red Hartebeest
2209	Alcelaphus buselaphus	eST0049	soil	Trail 3	1	15_10_2023	dry	0	NA	NA	Alcelaphus buselaphus	Red Hartebeest
2210	Alcelaphus buselaphus	eST0050	soil	Trail 3	2	15_10_2023	dry	1	NA	NA	Alcelaphus buselaphus	Red Hartebeest
2211	Alcelaphus buselaphus	eST0051	soil	Trail 3	3	15_10_2023	dry	1	NA	NA	Alcelaphus buselaphus	Red Hartebeest
2212	Alcelaphus buselaphus	eST0052	soil	Trail 3	4	15_10_2023	dry	0	NA	NA	Alcelaphus buselaphus	Red Hartebeest
2213	Alcelaphus buselaphus	eST0053	soil	Trail 3	5	15_10_2023	dry	0	NA	NA	Alcelaphus buselaphus	Red Hartebeest
2214	Alcelaphus buselaphus	eST0054	soil	Trail 3	6	15_10_2023	dry	0	NA	NA	Alcelaphus buselaphus	Red Hartebeest
2215	Alcelaphus buselaphus	eST0055	soil	Trail 1	1	21_10_2023	dry	1	NA	NA	Alcelaphus buselaphus	Red Hartebeest
2216	Alcelaphus buselaphus	eST0056	soil	Trail 1	2	21_10_2023	dry	1	NA	NA	Alcelaphus buselaphus	Red Hartebeest
2217	Alcelaphus buselaphus	eST0057	soil	Trail 1	3	21_10_2023	dry	1	NA	NA	Alcelaphus buselaphus	Red Hartebeest
2218	Alcelaphus buselaphus	eST0058	soil	Trail 1	4	21_10_2023	dry	1	NA	NA	Alcelaphus buselaphus	Red Hartebeest
2219	Alcelaphus buselaphus	eST0059	soil	Trail 1	5	21_10_2023	dry	0	NA	NA	Alcelaphus buselaphus	Red Hartebeest
2220	Alcelaphus buselaphus	eST0060	soil	Trail 1	6	21_10_2023	dry	1	NA	NA	Alcelaphus buselaphus	Red Hartebeest
2221	Alcelaphus buselaphus	eST0061	soil	Trail 2	1	21_10_2023	dry	1	NA	NA	Alcelaphus buselaphus	Red Hartebeest
2222	Alcelaphus buselaphus	eST0062	soil	Trail 2	2	21_10_2023	dry	1	NA	NA	Alcelaphus buselaphus	Red Hartebeest
2223	Alcelaphus buselaphus	eST0063	soil	Trail 2	3	21_10_2023	dry	1	NA	NA	Alcelaphus buselaphus	Red Hartebeest
2224	Alcelaphus buselaphus	eST0064	soil	Trail 2	4	21_10_2023	dry	1	NA	NA	Alcelaphus buselaphus	Red Hartebeest
2225	Alcelaphus buselaphus	eST0065	soil	Trail 2	5	21_10_2023	dry	1	NA	NA	Alcelaphus buselaphus	Red Hartebeest
2226	Alcelaphus buselaphus	eST0066	soil	Trail 2	6	21_10_2023	dry	1	NA	NA	Alcelaphus buselaphus	Red Hartebeest
2227	Alcelaphus buselaphus	eST0067	soil	Trail 3	1	21_10_2023	dry	1	NA	NA	Alcelaphus buselaphus	Red Hartebeest
2228	Alcelaphus buselaphus	eST0068	soil	Trail 3	2	21_10_2023	dry	0	NA	NA	Alcelaphus buselaphus	Red Hartebeest
2229	Alcelaphus buselaphus	eST0069	soil	Trail 3	3	21_10_2023	dry	1	NA	NA	Alcelaphus buselaphus	Red Hartebeest
2230	Alcelaphus buselaphus	eST0070	soil	Trail 3	4	21_10_2023	dry	0	NA	NA	Alcelaphus buselaphus	Red Hartebeest
2231	Alcelaphus buselaphus	eST0071	soil	Trail 3	5	21_10_2023	dry	0	NA	NA	Alcelaphus buselaphus	Red Hartebeest
2232	Alcelaphus buselaphus	eST0072	soil	Trail 3	6	21_10_2023	dry	0	NA	NA	Alcelaphus buselaphus	Red Hartebeest
2233	Antidorcas marsupialis	eSA0305	water	Kolobe	1	10_03_2023	wet	0	Kol_w_01	0	Antidorcas marsupialis	Springbok
2234	Antidorcas marsupialis	eSA0313	water	Kolobe	8	10_03_2023	wet	0	Kol_w_01	0	Antidorcas marsupialis	Springbok
2235	Antidorcas marsupialis	eSA0316	water	Mofela	1	11_03_2023	wet	0	Mof_w_01	0	Antidorcas marsupialis	Springbok
2236	Antidorcas marsupialis	eSA0318	water	Mofela	2	11_03_2023	wet	0	Mof_w_01	0	Antidorcas marsupialis	Springbok
2237	Antidorcas marsupialis	eSA0321	water	Mofela	4	11_03_2023	wet	0	Mof_w_01	0	Antidorcas marsupialis	Springbok
2238	Antidorcas marsupialis	eSA0324	water	Mofela	6	11_03_2023	wet	0	Mof_w_01	0	Antidorcas marsupialis	Springbok
2239	Antidorcas marsupialis	eSA0326	water	Mofela	7	11_03_2023	wet	0	Mof_w_01	0	Antidorcas marsupialis	Springbok
2240	Antidorcas marsupialis	eSA0328	water	Mofela	8	11_03_2023	wet	0	Mof_w_01	0	Antidorcas marsupialis	Springbok
2241	Antidorcas marsupialis	eSA0331	water	Dam3	1	12_03_2023	wet	0	Dam_w_01	0	Antidorcas marsupialis	Springbok
2242	Antidorcas marsupialis	eSA0333	water	Dam3	2	12_03_2023	wet	0	Dam_w_01	0	Antidorcas marsupialis	Springbok
2243	Antidorcas marsupialis	eSA0335	water	Dam3	3	12_03_2023	wet	0	Dam_w_01	0	Antidorcas marsupialis	Springbok
2244	Antidorcas marsupialis	eSA0337	water	Dam3	4	12_03_2023	wet	0	Dam_w_01	0	Antidorcas marsupialis	Springbok
2245	Antidorcas marsupialis	eSA0339	water	Dam3	5	12_03_2023	wet	0	Dam_w_01	0	Antidorcas marsupialis	Springbok
2246	Antidorcas marsupialis	eSA0341	water	Dam3	6	12_03_2023	wet	0	Dam_w_01	0	Antidorcas marsupialis	Springbok
2247	Antidorcas marsupialis	eSA0343	water	Dam3	7	12_03_2023	wet	0	Dam_w_01	0	Antidorcas marsupialis	Springbok
2248	Antidorcas marsupialis	eSA0345	water	Dam3	8	12_03_2023	wet	0	Dam_w_01	0	Antidorcas marsupialis	Springbok
2249	Antidorcas marsupialis	eSA0348	water	Kolobe	1	16_03_2023	wet	0	Kol_w_02	1	Antidorcas marsupialis	Springbok
2250	Antidorcas marsupialis	eSA0367	water	Dam3	1	18_03_2023	wet	0	Dam_w_02	1	Antidorcas marsupialis	Springbok
2251	Antidorcas marsupialis	eSA0369	water	Dam3	2	18_03_2023	wet	0	Dam_w_02	1	Antidorcas marsupialis	Springbok
2252	Antidorcas marsupialis	eSA0371	water	Dam3	3	18_03_2023	wet	0	Dam_w_02	1	Antidorcas marsupialis	Springbok
2253	Antidorcas marsupialis	eSA0373	water	Dam3	4	18_03_2023	wet	0	Dam_w_02	1	Antidorcas marsupialis	Springbok
2254	Antidorcas marsupialis	eSA0375	water	Dam3	5	18_03_2023	wet	0	Dam_w_02	1	Antidorcas marsupialis	Springbok
2255	Antidorcas marsupialis	eSA0377	water	Dam3	6	18_03_2023	wet	0	Dam_w_02	1	Antidorcas marsupialis	Springbok
2256	Antidorcas marsupialis	eSA0379	water	Dam3	7	18_03_2023	wet	0	Dam_w_02	1	Antidorcas marsupialis	Springbok
2257	Antidorcas marsupialis	eSA0381	water	Dam3	8	18_03_2023	wet	0	Dam_w_02	1	Antidorcas marsupialis	Springbok
2258	Antidorcas marsupialis	eSA0401	water	Mofela	7	23_03_2023	wet	0	Mof_w_03	1	Antidorcas marsupialis	Springbok
2259	Antidorcas marsupialis	eSA0408	water	Dam3	1	24_03_2023	wet	0	Dam_w_03	1	Antidorcas marsupialis	Springbok
2260	Antidorcas marsupialis	eSA0410	water	Dam3	2	24_03_2023	wet	0	Dam_w_03	1	Antidorcas marsupialis	Springbok
2261	Antidorcas marsupialis	eSA0412	water	Dam3	3	24_03_2023	wet	0	Dam_w_03	1	Antidorcas marsupialis	Springbok
2262	Antidorcas marsupialis	eSA0414	water	Dam3	4	24_03_2023	wet	0	Dam_w_03	1	Antidorcas marsupialis	Springbok
2263	Antidorcas marsupialis	eSA0416	water	Dam3	5	24_03_2023	wet	0	Dam_w_03	1	Antidorcas marsupialis	Springbok
2264	Antidorcas marsupialis	eSA0418	water	Dam3	6	24_03_2023	wet	0	Dam_w_03	1	Antidorcas marsupialis	Springbok
2265	Antidorcas marsupialis	eSA0420	water	Dam3	7	24_03_2023	wet	0	Dam_w_03	1	Antidorcas marsupialis	Springbok
2266	Antidorcas marsupialis	eSA0422	water	Dam3	8	24_03_2023	wet	0	Dam_w_03	1	Antidorcas marsupialis	Springbok
2267	Antidorcas marsupialis	eSA0448	water	Mofela	6	29_03_2023	wet	1	Mof_w_04	1	Antidorcas marsupialis	Springbok
2268	Antidorcas marsupialis	eSA0451	water	Mofela	8	29_03_2023	wet	0	Mof_w_04	1	Antidorcas marsupialis	Springbok
2269	Antidorcas marsupialis	eSA0455	water	Dam3	1	30_03_2023	wet	0	Dam_w_04	1	Antidorcas marsupialis	Springbok
2270	Antidorcas marsupialis	eSA0457	water	Dam3	2	30_03_2023	wet	0	Dam_w_04	1	Antidorcas marsupialis	Springbok
2271	Antidorcas marsupialis	eSA0459	water	Dam3	3	30_03_2023	wet	0	Dam_w_04	1	Antidorcas marsupialis	Springbok
2272	Antidorcas marsupialis	eSA0461	water	Dam3	4	30_03_2023	wet	0	Dam_w_04	1	Antidorcas marsupialis	Springbok
2273	Antidorcas marsupialis	eSA0463	water	Dam3	5	30_03_2023	wet	0	Dam_w_04	1	Antidorcas marsupialis	Springbok
2274	Antidorcas marsupialis	eSA0465	water	Dam3	6	30_03_2023	wet	0	Dam_w_04	1	Antidorcas marsupialis	Springbok
2275	Antidorcas marsupialis	eSA0467	water	Dam3	7	30_03_2023	wet	0	Dam_w_04	1	Antidorcas marsupialis	Springbok
2276	Antidorcas marsupialis	eSA0469	water	Dam3	8	30_03_2023	wet	0	Dam_w_04	1	Antidorcas marsupialis	Springbok
2277	Antidorcas marsupialis	eSA0477	water	Kolobe	4	03_04_2023	wet	0	Kol_w_05	1	Antidorcas marsupialis	Springbok
2278	Antidorcas marsupialis	eSA0491	water	Mofela	8	04_04_2023	wet	0	Mof_w_05	1	Antidorcas marsupialis	Springbok
2279	Antidorcas marsupialis	eSA0496	water	Dam3	1	05_04_2023	wet	0	Dam_w_05	1	Antidorcas marsupialis	Springbok
2280	Antidorcas marsupialis	eSA0498	water	Dam3	2	05_04_2023	wet	0	Dam_w_05	1	Antidorcas marsupialis	Springbok
2281	Antidorcas marsupialis	eSA0500	water	Dam3	3	05_04_2023	wet	0	Dam_w_05	1	Antidorcas marsupialis	Springbok
2282	Antidorcas marsupialis	eSA0502	water	Dam3	4	05_04_2023	wet	0	Dam_w_05	1	Antidorcas marsupialis	Springbok
2283	Antidorcas marsupialis	eSA0504	water	Dam3	5	05_04_2023	wet	0	Dam_w_05	1	Antidorcas marsupialis	Springbok
2284	Antidorcas marsupialis	eSA0506	water	Dam3	6	05_04_2023	wet	0	Dam_w_05	1	Antidorcas marsupialis	Springbok
2285	Antidorcas marsupialis	eSA0508	water	Dam3	7	05_04_2023	wet	0	Dam_w_05	1	Antidorcas marsupialis	Springbok
2286	Antidorcas marsupialis	eSA0510	water	Dam3	8	05_04_2023	wet	0	Dam_w_05	1	Antidorcas marsupialis	Springbok
2287	Antidorcas marsupialis	eSA0548	water	Kolobe	3	09_04_2023	wet	0	Kol_w_06	1	Antidorcas marsupialis	Springbok
2288	Antidorcas marsupialis	eSA0550	water	Kolobe	4	09_04_2023	wet	0	Kol_w_06	1	Antidorcas marsupialis	Springbok
2289	Antidorcas marsupialis	eSA0552	water	Kolobe	5	09_04_2023	wet	0	Kol_w_06	1	Antidorcas marsupialis	Springbok
2290	Antidorcas marsupialis	eSA0560	water	Mofela	2	10_04_2023	wet	0	Mof_w_06	1	Antidorcas marsupialis	Springbok
2291	Antidorcas marsupialis	eSA0562	water	Mofela	3	10_04_2023	wet	0	Mof_w_06	1	Antidorcas marsupialis	Springbok
2292	Antidorcas marsupialis	eSA0564	water	Mofela	4	10_04_2023	wet	0	Mof_w_06	1	Antidorcas marsupialis	Springbok
2293	Antidorcas marsupialis	eSA0566	water	Mofela	5	10_04_2023	wet	0	Mof_w_06	1	Antidorcas marsupialis	Springbok
2294	Antidorcas marsupialis	eSA0568	water	Mofela	6	10_04_2023	wet	0	Mof_w_06	1	Antidorcas marsupialis	Springbok
2295	Antidorcas marsupialis	eSA0570	water	Mofela	7	10_04_2023	wet	0	Mof_w_06	1	Antidorcas marsupialis	Springbok
2296	Antidorcas marsupialis	eSA0572	water	Mofela	8	10_04_2023	wet	1	Mof_w_06	1	Antidorcas marsupialis	Springbok
2297	Antidorcas marsupialis	eSA0576	water	Dam3	1	11_04_2023	wet	1	Dam_w_06	1	Antidorcas marsupialis	Springbok
2298	Antidorcas marsupialis	eSA0578	water	Dam3	2	11_04_2023	wet	1	Dam_w_06	1	Antidorcas marsupialis	Springbok
2299	Antidorcas marsupialis	eSA0580	water	Dam3	3	11_04_2023	wet	1	Dam_w_06	1	Antidorcas marsupialis	Springbok
2300	Antidorcas marsupialis	eSA0582	water	Dam3	4	11_04_2023	wet	0	Dam_w_06	1	Antidorcas marsupialis	Springbok
2301	Antidorcas marsupialis	eSA0584	water	Dam3	5	11_04_2023	wet	0	Dam_w_06	1	Antidorcas marsupialis	Springbok
2302	Antidorcas marsupialis	eSA0586	water	Dam3	6	11_04_2023	wet	0	Dam_w_06	1	Antidorcas marsupialis	Springbok
2303	Antidorcas marsupialis	eSA0588	water	Dam3	7	11_04_2023	wet	0	Dam_w_06	1	Antidorcas marsupialis	Springbok
2304	Antidorcas marsupialis	eSA0590	water	Dam3	8	11_04_2023	wet	0	Dam_w_06	1	Antidorcas marsupialis	Springbok
2305	Antidorcas marsupialis	eSA0597	water	Kolobe	4	15_04_2023	wet	0	Kol_w_07	1	Antidorcas marsupialis	Springbok
2306	Antidorcas marsupialis	eSA0599	water	Kolobe	5	15_04_2023	wet	0	Kol_w_07	1	Antidorcas marsupialis	Springbok
2307	Antidorcas marsupialis	eSA0601	water	Kolobe	6	15_04_2023	wet	0	Kol_w_07	1	Antidorcas marsupialis	Springbok
2308	Antidorcas marsupialis	eSA0603	water	Kolobe	7	15_04_2023	wet	0	Kol_w_07	1	Antidorcas marsupialis	Springbok
2309	Antidorcas marsupialis	eSA0611	water	Mofela	4	16_04_2023	wet	0	Mof_w_07	1	Antidorcas marsupialis	Springbok
2310	Antidorcas marsupialis	eSA0613	water	Mofela	5	16_04_2023	wet	1	Mof_w_07	1	Antidorcas marsupialis	Springbok
2311	Antidorcas marsupialis	eSA0615	water	Mofela	6	16_04_2023	wet	0	Mof_w_07	1	Antidorcas marsupialis	Springbok
2312	Antidorcas marsupialis	eSA0617	water	Mofela	7	16_04_2023	wet	0	Mof_w_07	1	Antidorcas marsupialis	Springbok
2313	Antidorcas marsupialis	eSA0619	water	Mofela	8	16_04_2023	wet	0	Mof_w_07	1	Antidorcas marsupialis	Springbok
2314	Antidorcas marsupialis	eSA0623	water	Dam3	1	17_04_2023	wet	0	Dam_w_07	1	Antidorcas marsupialis	Springbok
2315	Antidorcas marsupialis	eSA0625	water	Dam3	2	17_04_2023	wet	0	Dam_w_07	1	Antidorcas marsupialis	Springbok
2316	Antidorcas marsupialis	eSA0627	water	Dam3	3	17_04_2023	wet	0	Dam_w_07	1	Antidorcas marsupialis	Springbok
2317	Antidorcas marsupialis	eSA0629	water	Dam3	4	17_04_2023	wet	0	Dam_w_07	1	Antidorcas marsupialis	Springbok
2318	Antidorcas marsupialis	eSA0631	water	Dam3	5	17_04_2023	wet	0	Dam_w_07	1	Antidorcas marsupialis	Springbok
2319	Antidorcas marsupialis	eSA0633	water	Dam3	6	17_04_2023	wet	0	Dam_w_07	1	Antidorcas marsupialis	Springbok
2320	Antidorcas marsupialis	eSA0635	water	Dam3	7	17_04_2023	wet	0	Dam_w_07	1	Antidorcas marsupialis	Springbok
2321	Antidorcas marsupialis	eSA0637	water	Dam3	8	17_04_2023	wet	0	Dam_w_07	1	Antidorcas marsupialis	Springbok
2322	Antidorcas marsupialis	eSA0644	water	Kolobe	4	21_04_2023	wet	0	Kol_w_08	1	Antidorcas marsupialis	Springbok
2323	Antidorcas marsupialis	eSA0647	water	Kolobe	6	21_04_2023	wet	0	Kol_w_08	1	Antidorcas marsupialis	Springbok
2324	Antidorcas marsupialis	eSA0661	water	Dam3	1	23_04_2023	wet	0	Dam_w_08	1	Antidorcas marsupialis	Springbok
2325	Antidorcas marsupialis	eSA0663	water	Dam3	2	23_04_2023	wet	0	Dam_w_08	1	Antidorcas marsupialis	Springbok
2326	Antidorcas marsupialis	eSA0665	water	Dam3	3	23_04_2023	wet	0	Dam_w_08	1	Antidorcas marsupialis	Springbok
2327	Antidorcas marsupialis	eSA0667	water	Dam3	4	23_04_2023	wet	0	Dam_w_08	1	Antidorcas marsupialis	Springbok
2328	Antidorcas marsupialis	eSA0669	water	Dam3	5	23_04_2023	wet	0	Dam_w_08	1	Antidorcas marsupialis	Springbok
2329	Antidorcas marsupialis	eSA0671	water	Dam3	6	23_04_2023	wet	0	Dam_w_08	1	Antidorcas marsupialis	Springbok
2330	Antidorcas marsupialis	eSA0673	water	Dam3	7	23_04_2023	wet	0	Dam_w_08	1	Antidorcas marsupialis	Springbok
2331	Antidorcas marsupialis	eSA0675	water	Dam3	8	23_04_2023	wet	0	Dam_w_08	1	Antidorcas marsupialis	Springbok
2332	Antidorcas marsupialis	eSA1004	water	Kolobe	2	10_03_2023	wet	0	Kol_w_01	0	Antidorcas marsupialis	Springbok
2333	Antidorcas marsupialis	eSA1005	water	Kolobe	4	10_03_2023	wet	0	Kol_w_01	0	Antidorcas marsupialis	Springbok
2334	Antidorcas marsupialis	eSA1006	water	Kolobe	3	10_03_2023	wet	0	Kol_w_01	0	Antidorcas marsupialis	Springbok
2335	Antidorcas marsupialis	eSA1007	water	Kolobe	5	10_03_2023	wet	0	Kol_w_01	0	Antidorcas marsupialis	Springbok
2336	Antidorcas marsupialis	eSA1008	water	Kolobe	6	10_03_2023	wet	0	Kol_w_01	0	Antidorcas marsupialis	Springbok
2337	Antidorcas marsupialis	eSA1009	water	Kolobe	7	10_03_2023	wet	0	Kol_w_01	0	Antidorcas marsupialis	Springbok
2338	Antidorcas marsupialis	eSA1014	water	Mofela	3	11_03_2023	wet	0	Mof_w_01	0	Antidorcas marsupialis	Springbok
2339	Antidorcas marsupialis	eSA1016	water	Mofela	5	11_03_2023	wet	0	Mof_w_01	0	Antidorcas marsupialis	Springbok
2340	Antidorcas marsupialis	eSA1031	water	Kolobe	2	16_03_2023	wet	0	Kol_w_02	1	Antidorcas marsupialis	Springbok
2341	Antidorcas marsupialis	eSA1032	water	Kolobe	3	16_03_2023	wet	0	Kol_w_02	1	Antidorcas marsupialis	Springbok
2342	Antidorcas marsupialis	eSA1033	water	Kolobe	4	16_03_2023	wet	0	Kol_w_02	1	Antidorcas marsupialis	Springbok
2343	Antidorcas marsupialis	eSA1034	water	Kolobe	5	16_03_2023	wet	0	Kol_w_02	1	Antidorcas marsupialis	Springbok
2344	Antidorcas marsupialis	eSA1035	water	Kolobe	6	16_03_2023	wet	0	Kol_w_02	1	Antidorcas marsupialis	Springbok
2345	Antidorcas marsupialis	eSA1036	water	Kolobe	7	16_03_2023	wet	0	Kol_w_02	1	Antidorcas marsupialis	Springbok
2346	Antidorcas marsupialis	eSA1037	water	Kolobe	8	16_03_2023	wet	0	Kol_w_02	1	Antidorcas marsupialis	Springbok
2347	Antidorcas marsupialis	eSA1039	water	Mofela	1	17_03_2023	wet	0	Mof_w_02	1	Antidorcas marsupialis	Springbok
2348	Antidorcas marsupialis	eSA1040	water	Mofela	2	17_03_2023	wet	0	Mof_w_02	1	Antidorcas marsupialis	Springbok
2349	Antidorcas marsupialis	eSA1041	water	Mofela	3	17_03_2023	wet	0	Mof_w_02	1	Antidorcas marsupialis	Springbok
2350	Antidorcas marsupialis	eSA1042	water	Mofela	4	17_03_2023	wet	0	Mof_w_02	1	Antidorcas marsupialis	Springbok
2351	Antidorcas marsupialis	eSA1043	water	Mofela	5	17_03_2023	wet	0	Mof_w_02	1	Antidorcas marsupialis	Springbok
2352	Antidorcas marsupialis	eSA1044	water	Mofela	6	17_03_2023	wet	0	Mof_w_02	1	Antidorcas marsupialis	Springbok
2353	Antidorcas marsupialis	eSA1045	water	Mofela	7	17_03_2023	wet	0	Mof_w_02	1	Antidorcas marsupialis	Springbok
2354	Antidorcas marsupialis	eSA1046	water	Mofela	8	17_03_2023	wet	0	Mof_w_02	1	Antidorcas marsupialis	Springbok
2355	Antidorcas marsupialis	eSA1057	water	Kolobe	1	22_03_2023	wet	0	Kol_w_03	1	Antidorcas marsupialis	Springbok
2356	Antidorcas marsupialis	eSA1058	water	Kolobe	2	22_03_2023	wet	0	Kol_w_03	1	Antidorcas marsupialis	Springbok
2357	Antidorcas marsupialis	eSA1059	water	Kolobe	3	22_03_2023	wet	0	Kol_w_03	1	Antidorcas marsupialis	Springbok
2358	Antidorcas marsupialis	eSA1060	water	Kolobe	4	22_03_2023	wet	0	Kol_w_03	1	Antidorcas marsupialis	Springbok
2359	Antidorcas marsupialis	eSA1061	water	Kolobe	5	22_03_2023	wet	0	Kol_w_03	1	Antidorcas marsupialis	Springbok
2360	Antidorcas marsupialis	eSA1062	water	Kolobe	6	22_03_2023	wet	0	Kol_w_03	1	Antidorcas marsupialis	Springbok
2361	Antidorcas marsupialis	eSA1063	water	Kolobe	7	22_03_2023	wet	0	Kol_w_03	1	Antidorcas marsupialis	Springbok
2362	Antidorcas marsupialis	eSA1064	water	Kolobe	8	22_03_2023	wet	0	Kol_w_03	1	Antidorcas marsupialis	Springbok
2363	Antidorcas marsupialis	eSA1068	water	Mofela	1	23_03_2023	wet	0	Mof_w_03	1	Antidorcas marsupialis	Springbok
2364	Antidorcas marsupialis	eSA1069	water	Mofela	2	23_03_2023	wet	0	Mof_w_03	1	Antidorcas marsupialis	Springbok
2365	Antidorcas marsupialis	eSA1070	water	Mofela	3	23_03_2023	wet	0	Mof_w_03	1	Antidorcas marsupialis	Springbok
2366	Antidorcas marsupialis	eSA1071	water	Mofela	4	23_03_2023	wet	0	Mof_w_03	1	Antidorcas marsupialis	Springbok
2367	Antidorcas marsupialis	eSA1072	water	Mofela	5	23_03_2023	wet	0	Mof_w_03	1	Antidorcas marsupialis	Springbok
2368	Antidorcas marsupialis	eSA1073	water	Mofela	6	23_03_2023	wet	0	Mof_w_03	1	Antidorcas marsupialis	Springbok
2369	Antidorcas marsupialis	eSA1075	water	Mofela	8	23_03_2023	wet	0	Mof_w_03	1	Antidorcas marsupialis	Springbok
2370	Antidorcas marsupialis	eSA1096	water	Kolobe	1	28_03_2023	wet	0	Kol_w_04	1	Antidorcas marsupialis	Springbok
2371	Antidorcas marsupialis	eSA1097	water	Kolobe	2	28_03_2023	wet	0	Kol_w_04	1	Antidorcas marsupialis	Springbok
2372	Antidorcas marsupialis	eSA1098	water	Kolobe	3	28_03_2023	wet	0	Kol_w_04	1	Antidorcas marsupialis	Springbok
2373	Antidorcas marsupialis	eSA1099	water	Kolobe	4	28_03_2023	wet	0	Kol_w_04	1	Antidorcas marsupialis	Springbok
2374	Antidorcas marsupialis	eSA1100	water	Kolobe	5	28_03_2023	wet	0	Kol_w_04	1	Antidorcas marsupialis	Springbok
2375	Antidorcas marsupialis	eSA1101	water	Kolobe	6	28_03_2023	wet	1	Kol_w_04	1	Antidorcas marsupialis	Springbok
2376	Antidorcas marsupialis	eSA1102	water	Kolobe	7	28_03_2023	wet	1	Kol_w_04	1	Antidorcas marsupialis	Springbok
2377	Antidorcas marsupialis	eSA1103	water	Kolobe	8	28_03_2023	wet	0	Kol_w_04	1	Antidorcas marsupialis	Springbok
2378	Antidorcas marsupialis	eSA1106	water	Mofela	1	29_03_2023	wet	0	Mof_w_04	1	Antidorcas marsupialis	Springbok
2379	Antidorcas marsupialis	eSA1107	water	Mofela	2	29_03_2023	wet	0	Mof_w_04	1	Antidorcas marsupialis	Springbok
2380	Antidorcas marsupialis	eSA1108	water	Mofela	3	29_03_2023	wet	0	Mof_w_04	1	Antidorcas marsupialis	Springbok
2381	Antidorcas marsupialis	eSA1109	water	Mofela	4	29_03_2023	wet	0	Mof_w_04	1	Antidorcas marsupialis	Springbok
2382	Antidorcas marsupialis	eSA1110	water	Mofela	5	29_03_2023	wet	0	Mof_w_04	1	Antidorcas marsupialis	Springbok
2383	Antidorcas marsupialis	eSA1112	water	Mofela	7	29_03_2023	wet	0	Mof_w_04	1	Antidorcas marsupialis	Springbok
2384	Antidorcas marsupialis	eSA1126	water	Kolobe	1	03_04_2023	wet	0	Kol_w_05	1	Antidorcas marsupialis	Springbok
2385	Antidorcas marsupialis	eSA1127	water	Kolobe	2	03_04_2023	wet	0	Kol_w_05	1	Antidorcas marsupialis	Springbok
2386	Antidorcas marsupialis	eSA1128	water	Kolobe	8	03_04_2023	wet	0	Kol_w_05	1	Antidorcas marsupialis	Springbok
2387	Antidorcas marsupialis	eSA1129	water	Kolobe	3	03_04_2023	wet	0	Kol_w_05	1	Antidorcas marsupialis	Springbok
2388	Antidorcas marsupialis	eSA1131	water	Kolobe	5	03_04_2023	wet	0	Kol_w_05	1	Antidorcas marsupialis	Springbok
2389	Antidorcas marsupialis	eSA1132	water	Kolobe	6	03_04_2023	wet	1	Kol_w_05	1	Antidorcas marsupialis	Springbok
2390	Antidorcas marsupialis	eSA1133	water	Kolobe	7	03_04_2023	wet	0	Kol_w_05	1	Antidorcas marsupialis	Springbok
2391	Antidorcas marsupialis	eSA1136	water	Mofela	1	04_04_2023	wet	0	Mof_w_05	1	Antidorcas marsupialis	Springbok
2392	Antidorcas marsupialis	eSA1137	water	Mofela	2	04_04_2023	wet	0	Mof_w_05	1	Antidorcas marsupialis	Springbok
2393	Antidorcas marsupialis	eSA1138	water	Mofela	3	04_04_2023	wet	0	Mof_w_05	1	Antidorcas marsupialis	Springbok
2394	Antidorcas marsupialis	eSA1139	water	Mofela	4	04_04_2023	wet	0	Mof_w_05	1	Antidorcas marsupialis	Springbok
2395	Antidorcas marsupialis	eSA1140	water	Mofela	5	04_04_2023	wet	1	Mof_w_05	1	Antidorcas marsupialis	Springbok
2396	Antidorcas marsupialis	eSA1141	water	Mofela	6	04_04_2023	wet	0	Mof_w_05	1	Antidorcas marsupialis	Springbok
2397	Antidorcas marsupialis	eSA1142	water	Mofela	7	04_04_2023	wet	0	Mof_w_05	1	Antidorcas marsupialis	Springbok
2398	Antidorcas marsupialis	eSA1156	water	Kolobe	1	09_04_2023	wet	0	Kol_w_06	1	Antidorcas marsupialis	Springbok
2399	Antidorcas marsupialis	eSA1157	water	Kolobe	2	09_04_2023	wet	0	Kol_w_06	1	Antidorcas marsupialis	Springbok
2400	Antidorcas marsupialis	eSA1161	water	Kolobe	6	09_04_2023	wet	0	Kol_w_06	1	Antidorcas marsupialis	Springbok
2401	Antidorcas marsupialis	eSA1162	water	Kolobe	7	09_04_2023	wet	0	Kol_w_06	1	Antidorcas marsupialis	Springbok
2402	Antidorcas marsupialis	eSA1163	water	Kolobe	8	09_04_2023	wet	0	Kol_w_06	1	Antidorcas marsupialis	Springbok
2403	Antidorcas marsupialis	eSA1166	water	Mofela	1	10_04_2023	wet	0	Mof_w_06	1	Antidorcas marsupialis	Springbok
2404	Antidorcas marsupialis	eSA1186	water	Kolobe	1	15_04_2023	wet	0	Kol_w_07	1	Antidorcas marsupialis	Springbok
2405	Antidorcas marsupialis	eSA1187	water	Kolobe	2	15_04_2023	wet	0	Kol_w_07	1	Antidorcas marsupialis	Springbok
2406	Antidorcas marsupialis	eSA1188	water	Kolobe	3	15_04_2023	wet	0	Kol_w_07	1	Antidorcas marsupialis	Springbok
2407	Antidorcas marsupialis	eSA1193	water	Kolobe	8	15_04_2023	wet	0	Kol_w_07	1	Antidorcas marsupialis	Springbok
2408	Antidorcas marsupialis	eSA1196	water	Mofela	1	16_04_2023	wet	1	Mof_w_07	1	Antidorcas marsupialis	Springbok
2409	Antidorcas marsupialis	eSA1197	water	Mofela	2	16_04_2023	wet	0	Mof_w_07	1	Antidorcas marsupialis	Springbok
2410	Antidorcas marsupialis	eSA1198	water	Mofela	3	16_04_2023	wet	0	Mof_w_07	1	Antidorcas marsupialis	Springbok
2411	Antidorcas marsupialis	eSA1216	water	Kolobe	1	21_04_2023	wet	0	Kol_w_08	1	Antidorcas marsupialis	Springbok
2412	Antidorcas marsupialis	eSA1217	water	Kolobe	2	21_04_2023	wet	0	Kol_w_08	1	Antidorcas marsupialis	Springbok
2413	Antidorcas marsupialis	eSA1218	water	Kolobe	3	21_04_2023	wet	0	Kol_w_08	1	Antidorcas marsupialis	Springbok
2414	Antidorcas marsupialis	eSA1220	water	Kolobe	5	21_04_2023	wet	0	Kol_w_08	1	Antidorcas marsupialis	Springbok
2415	Antidorcas marsupialis	eSA1222	water	Kolobe	7	21_04_2023	wet	0	Kol_w_08	1	Antidorcas marsupialis	Springbok
2416	Antidorcas marsupialis	eSA1223	water	Kolobe	8	21_04_2023	wet	0	Kol_w_08	1	Antidorcas marsupialis	Springbok
2417	Antidorcas marsupialis	eSA1225	water	Mofela	1	22_04_2023	wet	0	Mof_w_08	1	Antidorcas marsupialis	Springbok
2418	Antidorcas marsupialis	eSA1226	water	Mofela	2	22_04_2023	wet	1	Mof_w_08	1	Antidorcas marsupialis	Springbok
2419	Antidorcas marsupialis	eSA1227	water	Mofela	3	22_04_2023	wet	0	Mof_w_08	1	Antidorcas marsupialis	Springbok
2420	Antidorcas marsupialis	eSA1228	water	Mofela	4	22_04_2023	wet	0	Mof_w_08	1	Antidorcas marsupialis	Springbok
2421	Antidorcas marsupialis	eSA1229	water	Mofela	5	22_04_2023	wet	1	Mof_w_08	1	Antidorcas marsupialis	Springbok
2422	Antidorcas marsupialis	eSA1230	water	Mofela	6	22_04_2023	wet	0	Mof_w_08	1	Antidorcas marsupialis	Springbok
2423	Antidorcas marsupialis	eSA1231	water	Mofela	7	22_04_2023	wet	0	Mof_w_08	1	Antidorcas marsupialis	Springbok
2424	Antidorcas marsupialis	eSA1232	water	Mofela	8	22_04_2023	wet	0	Mof_w_08	1	Antidorcas marsupialis	Springbok
2425	Antidorcas marsupialis	eSA2002	water	Kolobe	1	09_09_2023	dry	0	Kol_d_01	0	Antidorcas marsupialis	Springbok
2426	Antidorcas marsupialis	eSA2004	water	Kolobe	2	09_09_2023	dry	0	Kol_d_01	0	Antidorcas marsupialis	Springbok
2427	Antidorcas marsupialis	eSA2006	water	Kolobe	3	09_09_2023	dry	0	Kol_d_01	0	Antidorcas marsupialis	Springbok
2428	Antidorcas marsupialis	eSA2008	water	Kolobe	4	09_09_2023	dry	0	Kol_d_01	0	Antidorcas marsupialis	Springbok
2429	Antidorcas marsupialis	eSA2010	water	Kolobe	5	09_09_2023	dry	0	Kol_d_01	0	Antidorcas marsupialis	Springbok
2430	Antidorcas marsupialis	eSA2011	water	Kolobe	6	09_09_2023	dry	0	Kol_d_01	0	Antidorcas marsupialis	Springbok
2431	Antidorcas marsupialis	eSA2012	water	Kolobe	7	09_09_2023	dry	0	Kol_d_01	0	Antidorcas marsupialis	Springbok
2432	Antidorcas marsupialis	eSA2013	water	Kolobe	8	09_09_2023	dry	0	Kol_d_01	0	Antidorcas marsupialis	Springbok
2433	Antidorcas marsupialis	eSA2014	water	Mofela	1	10_09_2023	dry	0	Mof_d_01	0	Antidorcas marsupialis	Springbok
2434	Antidorcas marsupialis	eSA2015	water	Mofela	2	10_09_2023	dry	0	Mof_d_01	0	Antidorcas marsupialis	Springbok
2435	Antidorcas marsupialis	eSA2016	water	Mofela	3	10_09_2023	dry	0	Mof_d_01	0	Antidorcas marsupialis	Springbok
2436	Antidorcas marsupialis	eSA2017	water	Mofela	4	10_09_2023	dry	0	Mof_d_01	0	Antidorcas marsupialis	Springbok
2437	Antidorcas marsupialis	eSA2028	water	Kolobe	1	15_09_2023	dry	0	Kol_d_02	1	Antidorcas marsupialis	Springbok
2438	Antidorcas marsupialis	eSA2029	water	Kolobe	2	15_09_2023	dry	0	Kol_d_02	1	Antidorcas marsupialis	Springbok
2439	Antidorcas marsupialis	eSA2030	water	Kolobe	3	15_09_2023	dry	1	Kol_d_02	1	Antidorcas marsupialis	Springbok
2440	Antidorcas marsupialis	eSA2031	water	Kolobe	4	15_09_2023	dry	0	Kol_d_02	1	Antidorcas marsupialis	Springbok
2441	Antidorcas marsupialis	eSA2032	water	Kolobe	5	15_09_2023	dry	0	Kol_d_02	1	Antidorcas marsupialis	Springbok
2442	Antidorcas marsupialis	eSA2033	water	Kolobe	6	15_09_2023	dry	1	Kol_d_02	1	Antidorcas marsupialis	Springbok
2443	Antidorcas marsupialis	eSA2034	water	Kolobe	7	15_09_2023	dry	0	Kol_d_02	1	Antidorcas marsupialis	Springbok
2444	Antidorcas marsupialis	eSA2035	water	Kolobe	8	15_09_2023	dry	0	Kol_d_02	1	Antidorcas marsupialis	Springbok
2445	Antidorcas marsupialis	eSA2037	water	Mofela	1	16_09_2023	dry	0	Mof_d_02	1	Antidorcas marsupialis	Springbok
2446	Antidorcas marsupialis	eSA2038	water	Mofela	2	16_09_2023	dry	0	Mof_d_02	1	Antidorcas marsupialis	Springbok
2447	Antidorcas marsupialis	eSA2039	water	Mofela	3	16_09_2023	dry	0	Mof_d_02	1	Antidorcas marsupialis	Springbok
2448	Antidorcas marsupialis	eSA2040	water	Mofela	4	16_09_2023	dry	0	Mof_d_02	1	Antidorcas marsupialis	Springbok
2449	Antidorcas marsupialis	eSA2041	water	Mofela	5	16_09_2023	dry	0	Mof_d_02	1	Antidorcas marsupialis	Springbok
2450	Antidorcas marsupialis	eSA2042	water	Mofela	6	16_09_2023	dry	0	Mof_d_02	1	Antidorcas marsupialis	Springbok
2451	Antidorcas marsupialis	eSA2043	water	Mofela	7	16_09_2023	dry	0	Mof_d_02	1	Antidorcas marsupialis	Springbok
2452	Antidorcas marsupialis	eSA2044	water	Mofela	8	16_09_2023	dry	0	Mof_d_02	1	Antidorcas marsupialis	Springbok
2453	Antidorcas marsupialis	eSA2046	water	Monong	1	17_09_2023	dry	0	Mon_d_01	0	Antidorcas marsupialis	Springbok
2454	Antidorcas marsupialis	eSA2047	water	Monong	2	17_09_2023	dry	1	Mon_d_01	0	Antidorcas marsupialis	Springbok
2455	Antidorcas marsupialis	eSA2048	water	Monong	3	17_09_2023	dry	0	Mon_d_01	0	Antidorcas marsupialis	Springbok
2456	Antidorcas marsupialis	eSA2049	water	Monong	4	17_09_2023	dry	0	Mon_d_01	0	Antidorcas marsupialis	Springbok
2457	Antidorcas marsupialis	eSA2050	water	Monong	5	17_09_2023	dry	1	Mon_d_01	0	Antidorcas marsupialis	Springbok
2458	Antidorcas marsupialis	eSA2051	water	Monong	6	17_09_2023	dry	0	Mon_d_01	0	Antidorcas marsupialis	Springbok
2459	Antidorcas marsupialis	eSA2052	water	Monong	7	17_09_2023	dry	0	Mon_d_01	0	Antidorcas marsupialis	Springbok
2460	Antidorcas marsupialis	eSA2053	water	Monong	8	17_09_2023	dry	0	Mon_d_01	0	Antidorcas marsupialis	Springbok
2461	Antidorcas marsupialis	eSA2057	water	Mofela	5	10_09_2023	dry	0	Mof_d_01	0	Antidorcas marsupialis	Springbok
2462	Antidorcas marsupialis	eSA2058	water	Mofela	6	10_09_2023	dry	0	Mof_d_01	0	Antidorcas marsupialis	Springbok
2463	Antidorcas marsupialis	eSA2059	water	Mofela	7	10_09_2023	dry	0	Mof_d_01	0	Antidorcas marsupialis	Springbok
2464	Antidorcas marsupialis	eSA2060	water	Kolobe	4	21_09_2023	dry	1	Kol_d_03	1	Antidorcas marsupialis	Springbok
2465	Antidorcas marsupialis	eSA2061	water	Kolobe	5	21_09_2023	dry	0	Kol_d_03	1	Antidorcas marsupialis	Springbok
2466	Antidorcas marsupialis	eSA2062	water	Kolobe	6	21_09_2023	dry	0	Kol_d_03	1	Antidorcas marsupialis	Springbok
2467	Antidorcas marsupialis	eSA2063	water	Kolobe	7	21_09_2023	dry	0	Kol_d_03	1	Antidorcas marsupialis	Springbok
2468	Antidorcas marsupialis	eSA2064	water	Kolobe	8	21_09_2023	dry	0	Kol_d_03	1	Antidorcas marsupialis	Springbok
2469	Antidorcas marsupialis	eSA2066	water	Mofela	1	22_09_2023	dry	0	Mof_d_03	1	Antidorcas marsupialis	Springbok
2470	Antidorcas marsupialis	eSA2067	water	Mofela	2	22_09_2023	dry	0	Mof_d_03	1	Antidorcas marsupialis	Springbok
2471	Antidorcas marsupialis	eSA2068	water	Mofela	3	22_09_2023	dry	1	Mof_d_03	1	Antidorcas marsupialis	Springbok
2472	Antidorcas marsupialis	eSA2069	water	Mofela	4	22_09_2023	dry	0	Mof_d_03	1	Antidorcas marsupialis	Springbok
2473	Antidorcas marsupialis	eSA2070	water	Mofela	5	22_09_2023	dry	1	Mof_d_03	1	Antidorcas marsupialis	Springbok
2474	Antidorcas marsupialis	eSA2071	water	Mofela	6	22_09_2023	dry	0	Mof_d_03	1	Antidorcas marsupialis	Springbok
2475	Antidorcas marsupialis	eSA2072	water	Mofela	7	22_09_2023	dry	1	Mof_d_03	1	Antidorcas marsupialis	Springbok
2476	Antidorcas marsupialis	eSA2073	water	Mofela	8	22_09_2023	dry	1	Mof_d_03	1	Antidorcas marsupialis	Springbok
2477	Antidorcas marsupialis	eSA2075	water	Monong	1	23_09_2023	dry	1	Mon_d_02	1	Antidorcas marsupialis	Springbok
2478	Antidorcas marsupialis	eSA2076	water	Monong	2	23_09_2023	dry	0	Mon_d_02	1	Antidorcas marsupialis	Springbok
2479	Antidorcas marsupialis	eSA2077	water	Monong	3	23_09_2023	dry	0	Mon_d_02	1	Antidorcas marsupialis	Springbok
2480	Antidorcas marsupialis	eSA2078	water	Monong	4	23_09_2023	dry	0	Mon_d_02	1	Antidorcas marsupialis	Springbok
2481	Antidorcas marsupialis	eSA2079	water	Monong	5	23_09_2023	dry	0	Mon_d_02	1	Antidorcas marsupialis	Springbok
2482	Antidorcas marsupialis	eSA2080	water	Monong	6	23_09_2023	dry	0	Mon_d_02	1	Antidorcas marsupialis	Springbok
2483	Antidorcas marsupialis	eSA2081	water	Monong	7	23_09_2023	dry	0	Mon_d_02	1	Antidorcas marsupialis	Springbok
2484	Antidorcas marsupialis	eSA2082	water	Monong	8	23_09_2023	dry	0	Mon_d_02	1	Antidorcas marsupialis	Springbok
2485	Antidorcas marsupialis	eSA2085	water	Mofela	1	28_09_2023	dry	0	Mof_d_04	1	Antidorcas marsupialis	Springbok
2486	Antidorcas marsupialis	eSA2086	water	Mofela	2	28_09_2023	dry	1	Mof_d_04	1	Antidorcas marsupialis	Springbok
2487	Antidorcas marsupialis	eSA2087	water	Mofela	3	28_09_2023	dry	0	Mof_d_04	1	Antidorcas marsupialis	Springbok
2488	Antidorcas marsupialis	eSA2088	water	Mofela	4	28_09_2023	dry	0	Mof_d_04	1	Antidorcas marsupialis	Springbok
2489	Antidorcas marsupialis	eSA2089	water	Mofela	5	28_09_2023	dry	0	Mof_d_04	1	Antidorcas marsupialis	Springbok
2490	Antidorcas marsupialis	eSA2090	water	Mofela	6	28_09_2023	dry	0	Mof_d_04	1	Antidorcas marsupialis	Springbok
2491	Antidorcas marsupialis	eSA2091	water	Mofela	7	28_09_2023	dry	0	Mof_d_04	1	Antidorcas marsupialis	Springbok
2492	Antidorcas marsupialis	eSA2092	water	Mofela	8	28_09_2023	dry	0	Mof_d_04	1	Antidorcas marsupialis	Springbok
2493	Antidorcas marsupialis	eSA2094	water	Monong	1	29_09_2023	dry	0	Mon_d_03	1	Antidorcas marsupialis	Springbok
2494	Antidorcas marsupialis	eSA2095	water	Monong	2	29_09_2023	dry	0	Mon_d_03	1	Antidorcas marsupialis	Springbok
2495	Antidorcas marsupialis	eSA2096	water	Monong	3	29_09_2023	dry	0	Mon_d_03	1	Antidorcas marsupialis	Springbok
2496	Antidorcas marsupialis	eSA2097	water	Monong	4	29_09_2023	dry	0	Mon_d_03	1	Antidorcas marsupialis	Springbok
2497	Antidorcas marsupialis	eSA2098	water	Monong	5	29_09_2023	dry	1	Mon_d_03	1	Antidorcas marsupialis	Springbok
2498	Antidorcas marsupialis	eSA2099	water	Monong	6	29_09_2023	dry	1	Mon_d_03	1	Antidorcas marsupialis	Springbok
2499	Antidorcas marsupialis	eSA2100	water	Monong	7	29_09_2023	dry	0	Mon_d_03	1	Antidorcas marsupialis	Springbok
2500	Antidorcas marsupialis	eSA2101	water	Monong	8	29_09_2023	dry	0	Mon_d_03	1	Antidorcas marsupialis	Springbok
2501	Antidorcas marsupialis	eSA2104	water	Mofela	1	04_10_2023	dry	0	Mof_d_05	1	Antidorcas marsupialis	Springbok
2502	Antidorcas marsupialis	eSA2105	water	Mofela	2	04_10_2023	dry	0	Mof_d_05	1	Antidorcas marsupialis	Springbok
2503	Antidorcas marsupialis	eSA2106	water	Mofela	3	04_10_2023	dry	0	Mof_d_05	1	Antidorcas marsupialis	Springbok
2504	Antidorcas marsupialis	eSA2107	water	Mofela	4	04_10_2023	dry	0	Mof_d_05	1	Antidorcas marsupialis	Springbok
2505	Antidorcas marsupialis	eSA2108	water	Mofela	5	04_10_2023	dry	0	Mof_d_05	1	Antidorcas marsupialis	Springbok
2506	Antidorcas marsupialis	eSA2109	water	Mofela	6	04_10_2023	dry	0	Mof_d_05	1	Antidorcas marsupialis	Springbok
2507	Antidorcas marsupialis	eSA2110	water	Mofela	7	04_10_2023	dry	0	Mof_d_05	1	Antidorcas marsupialis	Springbok
2508	Antidorcas marsupialis	eSA2111	water	Mofela	8	04_10_2023	dry	0	Mof_d_05	1	Antidorcas marsupialis	Springbok
2509	Antidorcas marsupialis	eSA2113	water	Monong	1	05_10_2023	dry	0	Mon_d_04	1	Antidorcas marsupialis	Springbok
2510	Antidorcas marsupialis	eSA2114	water	Monong	2	05_10_2023	dry	1	Mon_d_04	1	Antidorcas marsupialis	Springbok
2511	Antidorcas marsupialis	eSA2115	water	Monong	3	05_10_2023	dry	1	Mon_d_04	1	Antidorcas marsupialis	Springbok
2512	Antidorcas marsupialis	eSA2116	water	Monong	4	05_10_2023	dry	0	Mon_d_04	1	Antidorcas marsupialis	Springbok
2513	Antidorcas marsupialis	eSA2117	water	Monong	5	05_10_2023	dry	0	Mon_d_04	1	Antidorcas marsupialis	Springbok
2514	Antidorcas marsupialis	eSA2118	water	Monong	6	05_10_2023	dry	1	Mon_d_04	1	Antidorcas marsupialis	Springbok
2515	Antidorcas marsupialis	eSA2119	water	Monong	8	05_10_2023	dry	0	Mon_d_04	1	Antidorcas marsupialis	Springbok
2516	Antidorcas marsupialis	eSA2122	water	Mofela	1	10_10_2023	dry	0	Mof_d_06	1	Antidorcas marsupialis	Springbok
2517	Antidorcas marsupialis	eSA2123	water	Mofela	2	10_10_2023	dry	0	Mof_d_06	1	Antidorcas marsupialis	Springbok
2518	Antidorcas marsupialis	eSA2124	water	Mofela	3	10_10_2023	dry	0	Mof_d_06	1	Antidorcas marsupialis	Springbok
2519	Antidorcas marsupialis	eSA2125	water	Mofela	4	10_10_2023	dry	0	Mof_d_06	1	Antidorcas marsupialis	Springbok
2520	Antidorcas marsupialis	eSA2126	water	Mofela	5	10_10_2023	dry	0	Mof_d_06	1	Antidorcas marsupialis	Springbok
2521	Antidorcas marsupialis	eSA2127	water	Mofela	6	10_10_2023	dry	0	Mof_d_06	1	Antidorcas marsupialis	Springbok
2522	Antidorcas marsupialis	eSA2128	water	Mofela	7	10_10_2023	dry	0	Mof_d_06	1	Antidorcas marsupialis	Springbok
2523	Antidorcas marsupialis	eSA2129	water	Mofela	8	10_10_2023	dry	0	Mof_d_06	1	Antidorcas marsupialis	Springbok
2524	Antidorcas marsupialis	eSA2131	water	Monong	1	11_10_2023	dry	0	Mon_d_05	1	Antidorcas marsupialis	Springbok
2525	Antidorcas marsupialis	eSA2132	water	Monong	2	11_10_2023	dry	0	Mon_d_05	1	Antidorcas marsupialis	Springbok
2526	Antidorcas marsupialis	eSA2133	water	Monong	3	11_10_2023	dry	0	Mon_d_05	1	Antidorcas marsupialis	Springbok
2527	Antidorcas marsupialis	eSA2134	water	Monong	4	11_10_2023	dry	0	Mon_d_05	1	Antidorcas marsupialis	Springbok
2528	Antidorcas marsupialis	eSA2135	water	Monong	5	11_10_2023	dry	0	Mon_d_05	1	Antidorcas marsupialis	Springbok
2529	Antidorcas marsupialis	eSA2136	water	Monong	6	11_10_2023	dry	0	Mon_d_05	1	Antidorcas marsupialis	Springbok
2530	Antidorcas marsupialis	eSA2137	water	Monong	7	11_10_2023	dry	0	Mon_d_05	1	Antidorcas marsupialis	Springbok
2531	Antidorcas marsupialis	eSA2138	water	Monong	8	11_10_2023	dry	0	Mon_d_05	1	Antidorcas marsupialis	Springbok
2532	Antidorcas marsupialis	eSA2140	water	Monong	1	17_10_2023	dry	0	Mon_d_06	1	Antidorcas marsupialis	Springbok
2533	Antidorcas marsupialis	eSA2141	water	Monong	2	17_10_2023	dry	1	Mon_d_06	1	Antidorcas marsupialis	Springbok
2534	Antidorcas marsupialis	eSA2142	water	Monong	3	17_10_2023	dry	1	Mon_d_06	1	Antidorcas marsupialis	Springbok
2535	Antidorcas marsupialis	eSA2143	water	Monong	4	17_10_2023	dry	0	Mon_d_06	1	Antidorcas marsupialis	Springbok
2536	Antidorcas marsupialis	eSA2144	water	Monong	5	17_10_2023	dry	0	Mon_d_06	1	Antidorcas marsupialis	Springbok
2537	Antidorcas marsupialis	eSA2145	water	Monong	6	17_10_2023	dry	0	Mon_d_06	1	Antidorcas marsupialis	Springbok
2538	Antidorcas marsupialis	eSA2146	water	Monong	7	17_10_2023	dry	0	Mon_d_06	1	Antidorcas marsupialis	Springbok
2539	Antidorcas marsupialis	eSA2147	water	Monong	8	17_10_2023	dry	1	Mon_d_06	1	Antidorcas marsupialis	Springbok
2540	Antidorcas marsupialis	eSA2149	water	Monong	1	23_10_2023	dry	1	Mon_d_07	1	Antidorcas marsupialis	Springbok
2541	Antidorcas marsupialis	eSA2150	water	Monong	2	23_10_2023	dry	0	Mon_d_07	1	Antidorcas marsupialis	Springbok
2542	Antidorcas marsupialis	eSA2151	water	Monong	3	23_10_2023	dry	0	Mon_d_07	1	Antidorcas marsupialis	Springbok
2543	Antidorcas marsupialis	eSA2152	water	Monong	4	23_10_2023	dry	1	Mon_d_07	1	Antidorcas marsupialis	Springbok
2544	Antidorcas marsupialis	eSA2153	water	Monong	5	23_10_2023	dry	0	Mon_d_07	1	Antidorcas marsupialis	Springbok
2545	Antidorcas marsupialis	eSA2154	water	Monong	6	23_10_2023	dry	0	Mon_d_07	1	Antidorcas marsupialis	Springbok
2546	Antidorcas marsupialis	eSA2155	water	Monong	7	23_10_2023	dry	1	Mon_d_07	1	Antidorcas marsupialis	Springbok
2547	Antidorcas marsupialis	eSA2156	water	Monong	8	23_10_2023	dry	1	Mon_d_07	1	Antidorcas marsupialis	Springbok
2548	Antidorcas marsupialis	eSA3149	water	Mofela	8	10_09_2023	dry	0	Mof_d_01	0	Antidorcas marsupialis	Springbok
2549	Antidorcas marsupialis	eSA3151	water	Kolobe	1	21_09_2023	dry	0	Kol_d_03	1	Antidorcas marsupialis	Springbok
2550	Antidorcas marsupialis	eSA3152	water	Kolobe	2	21_09_2023	dry	0	Kol_d_03	1	Antidorcas marsupialis	Springbok
2551	Antidorcas marsupialis	eSA3153	water	Kolobe	3	21_09_2023	dry	0	Kol_d_03	1	Antidorcas marsupialis	Springbok
2552	Antidorcas marsupialis	eSA3306	water	Monong	7	05_10_2023	dry	0	Mon_d_04	1	Antidorcas marsupialis	Springbok
2553	Antidorcas marsupialis	eSS0025	sediment	Kolobe	1	10_03_2023	wet	0	Kol_w_01	0	Antidorcas marsupialis	Springbok
2554	Antidorcas marsupialis	eSS0026	sediment	Kolobe	2	10_03_2023	wet	0	Kol_w_01	0	Antidorcas marsupialis	Springbok
2555	Antidorcas marsupialis	eSS0027	sediment	Kolobe	3	10_03_2023	wet	1	Kol_w_01	0	Antidorcas marsupialis	Springbok
2556	Antidorcas marsupialis	eSS0028	sediment	Kolobe	4	10_03_2023	wet	1	Kol_w_01	0	Antidorcas marsupialis	Springbok
2557	Antidorcas marsupialis	eSS0029	sediment	Kolobe	5	10_03_2023	wet	1	Kol_w_01	0	Antidorcas marsupialis	Springbok
2558	Antidorcas marsupialis	eSS0030	sediment	Kolobe	6	10_03_2023	wet	1	Kol_w_01	0	Antidorcas marsupialis	Springbok
2559	Antidorcas marsupialis	eSS0031	sediment	Kolobe	7	10_03_2023	wet	1	Kol_w_01	0	Antidorcas marsupialis	Springbok
2560	Antidorcas marsupialis	eSS0032	sediment	Kolobe	8	10_03_2023	wet	1	Kol_w_01	0	Antidorcas marsupialis	Springbok
2561	Antidorcas marsupialis	eSS0033	sediment	Mofela	1	11_03_2023	wet	0	Mof_w_01	0	Antidorcas marsupialis	Springbok
2562	Antidorcas marsupialis	eSS0034	sediment	Mofela	2	11_03_2023	wet	0	Mof_w_01	0	Antidorcas marsupialis	Springbok
2563	Antidorcas marsupialis	eSS0035	sediment	Mofela	3	11_03_2023	wet	0	Mof_w_01	0	Antidorcas marsupialis	Springbok
2564	Antidorcas marsupialis	eSS0036	sediment	Mofela	4	11_03_2023	wet	0	Mof_w_01	0	Antidorcas marsupialis	Springbok
2565	Antidorcas marsupialis	eSS0037	sediment	Mofela	5	11_03_2023	wet	0	Mof_w_01	0	Antidorcas marsupialis	Springbok
2566	Antidorcas marsupialis	eSS0038	sediment	Mofela	6	11_03_2023	wet	0	Mof_w_01	0	Antidorcas marsupialis	Springbok
2567	Antidorcas marsupialis	eSS0039	sediment	Mofela	7	11_03_2023	wet	0	Mof_w_01	0	Antidorcas marsupialis	Springbok
2568	Antidorcas marsupialis	eSS0040	sediment	Mofela	8	11_03_2023	wet	0	Mof_w_01	0	Antidorcas marsupialis	Springbok
2569	Antidorcas marsupialis	eSS0041	sediment	Dam3	1	12_03_2023	wet	1	Dam_w_01	0	Antidorcas marsupialis	Springbok
2570	Antidorcas marsupialis	eSS0042	sediment	Dam3	3	12_03_2023	wet	0	Dam_w_01	0	Antidorcas marsupialis	Springbok
2571	Antidorcas marsupialis	eSS0043	sediment	Dam3	2	12_03_2023	wet	0	Dam_w_01	0	Antidorcas marsupialis	Springbok
2572	Antidorcas marsupialis	eSS0044	sediment	Dam3	4	12_03_2023	wet	1	Dam_w_01	0	Antidorcas marsupialis	Springbok
2573	Antidorcas marsupialis	eSS0045	sediment	Dam3	5	12_03_2023	wet	0	Dam_w_01	0	Antidorcas marsupialis	Springbok
2574	Antidorcas marsupialis	eSS0046	sediment	Dam3	6	12_03_2023	wet	0	Dam_w_01	0	Antidorcas marsupialis	Springbok
2575	Antidorcas marsupialis	eSS0047	sediment	Dam3	8	12_03_2023	wet	0	Dam_w_01	0	Antidorcas marsupialis	Springbok
2576	Antidorcas marsupialis	eSS0048	sediment	Dam3	7	12_03_2023	wet	0	Dam_w_01	0	Antidorcas marsupialis	Springbok
2577	Antidorcas marsupialis	eSS0049	sediment	Kolobe	1	16_03_2023	wet	0	Kol_w_02	1	Antidorcas marsupialis	Springbok
2578	Antidorcas marsupialis	eSS0050	sediment	Kolobe	2	16_03_2023	wet	0	Kol_w_02	1	Antidorcas marsupialis	Springbok
2579	Antidorcas marsupialis	eSS0051	sediment	Kolobe	3	16_03_2023	wet	1	Kol_w_02	1	Antidorcas marsupialis	Springbok
2580	Antidorcas marsupialis	eSS0052	sediment	Kolobe	4	16_03_2023	wet	1	Kol_w_02	1	Antidorcas marsupialis	Springbok
2581	Antidorcas marsupialis	eSS0053	sediment	Kolobe	5	16_03_2023	wet	0	Kol_w_02	1	Antidorcas marsupialis	Springbok
2582	Antidorcas marsupialis	eSS0054	sediment	Kolobe	6	16_03_2023	wet	0	Kol_w_02	1	Antidorcas marsupialis	Springbok
2583	Antidorcas marsupialis	eSS0055	sediment	Kolobe	7	16_03_2023	wet	1	Kol_w_02	1	Antidorcas marsupialis	Springbok
2584	Antidorcas marsupialis	eSS0056	sediment	Kolobe	8	16_03_2023	wet	0	Kol_w_02	1	Antidorcas marsupialis	Springbok
2585	Antidorcas marsupialis	eSS0057	sediment	Mofela	1	17_03_2023	wet	1	Mof_w_02	1	Antidorcas marsupialis	Springbok
2586	Antidorcas marsupialis	eSS0058	sediment	Mofela	2	17_03_2023	wet	0	Mof_w_02	1	Antidorcas marsupialis	Springbok
2587	Antidorcas marsupialis	eSS0059	sediment	Mofela	3	17_03_2023	wet	0	Mof_w_02	1	Antidorcas marsupialis	Springbok
2588	Antidorcas marsupialis	eSS0060	sediment	Mofela	4	17_03_2023	wet	1	Mof_w_02	1	Antidorcas marsupialis	Springbok
2589	Antidorcas marsupialis	eSS0061	sediment	Mofela	5	17_03_2023	wet	0	Mof_w_02	1	Antidorcas marsupialis	Springbok
2590	Antidorcas marsupialis	eSS0062	sediment	Mofela	6	17_03_2023	wet	0	Mof_w_02	1	Antidorcas marsupialis	Springbok
2591	Antidorcas marsupialis	eSS0063	sediment	Mofela	7	17_03_2023	wet	0	Mof_w_02	1	Antidorcas marsupialis	Springbok
2592	Antidorcas marsupialis	eSS0064	sediment	Mofela	8	17_03_2023	wet	0	Mof_w_02	1	Antidorcas marsupialis	Springbok
2593	Antidorcas marsupialis	eSS0065	sediment	Dam3	1	18_03_2023	wet	0	Dam_w_02	1	Antidorcas marsupialis	Springbok
2594	Antidorcas marsupialis	eSS0066	sediment	Dam3	2	18_03_2023	wet	1	Dam_w_02	1	Antidorcas marsupialis	Springbok
2595	Antidorcas marsupialis	eSS0067	sediment	Dam3	3	18_03_2023	wet	1	Dam_w_02	1	Antidorcas marsupialis	Springbok
2596	Antidorcas marsupialis	eSS0068	sediment	Dam3	4	18_03_2023	wet	0	Dam_w_02	1	Antidorcas marsupialis	Springbok
2597	Antidorcas marsupialis	eSS0069	sediment	Dam3	5	18_03_2023	wet	0	Dam_w_02	1	Antidorcas marsupialis	Springbok
2598	Antidorcas marsupialis	eSS0070	sediment	Dam3	6	18_03_2023	wet	1	Dam_w_02	1	Antidorcas marsupialis	Springbok
2599	Antidorcas marsupialis	eSS0071	sediment	Dam3	7	18_03_2023	wet	1	Dam_w_02	1	Antidorcas marsupialis	Springbok
2600	Antidorcas marsupialis	eSS0072	sediment	Dam3	8	18_03_2023	wet	0	Dam_w_02	1	Antidorcas marsupialis	Springbok
2601	Antidorcas marsupialis	eSS0073	sediment	Kolobe	2	22_03_2023	wet	0	Kol_w_03	1	Antidorcas marsupialis	Springbok
2602	Antidorcas marsupialis	eSS0074	sediment	Kolobe	1	22_03_2023	wet	0	Kol_w_03	1	Antidorcas marsupialis	Springbok
2603	Antidorcas marsupialis	eSS0075	sediment	Kolobe	3	22_03_2023	wet	1	Kol_w_03	1	Antidorcas marsupialis	Springbok
2604	Antidorcas marsupialis	eSS0076	sediment	Kolobe	4	22_03_2023	wet	1	Kol_w_03	1	Antidorcas marsupialis	Springbok
2605	Antidorcas marsupialis	eSS0077	sediment	Kolobe	5	22_03_2023	wet	1	Kol_w_03	1	Antidorcas marsupialis	Springbok
2606	Antidorcas marsupialis	eSS0078	sediment	Kolobe	6	22_03_2023	wet	0	Kol_w_03	1	Antidorcas marsupialis	Springbok
2607	Antidorcas marsupialis	eSS0079	sediment	Kolobe	7	22_03_2023	wet	0	Kol_w_03	1	Antidorcas marsupialis	Springbok
2608	Antidorcas marsupialis	eSS0080	sediment	Kolobe	8	22_03_2023	wet	0	Kol_w_03	1	Antidorcas marsupialis	Springbok
2609	Antidorcas marsupialis	eSS0081	sediment	Mofela	1	23_03_2023	wet	1	Mof_w_03	1	Antidorcas marsupialis	Springbok
2610	Antidorcas marsupialis	eSS0082	sediment	Mofela	2	23_03_2023	wet	1	Mof_w_03	1	Antidorcas marsupialis	Springbok
2611	Antidorcas marsupialis	eSS0083	sediment	Mofela	3	23_03_2023	wet	1	Mof_w_03	1	Antidorcas marsupialis	Springbok
2612	Antidorcas marsupialis	eSS0084	sediment	Mofela	4	23_03_2023	wet	0	Mof_w_03	1	Antidorcas marsupialis	Springbok
2613	Antidorcas marsupialis	eSS0085	sediment	Mofela	5	23_03_2023	wet	0	Mof_w_03	1	Antidorcas marsupialis	Springbok
2614	Antidorcas marsupialis	eSS0086	sediment	Mofela	6	23_03_2023	wet	1	Mof_w_03	1	Antidorcas marsupialis	Springbok
2615	Antidorcas marsupialis	eSS0087	sediment	Mofela	7	23_03_2023	wet	0	Mof_w_03	1	Antidorcas marsupialis	Springbok
2616	Antidorcas marsupialis	eSS0088	sediment	Mofela	8	23_03_2023	wet	0	Mof_w_03	1	Antidorcas marsupialis	Springbok
2617	Antidorcas marsupialis	eSS0089	sediment	Dam3	1	24_03_2023	wet	1	Dam_w_03	1	Antidorcas marsupialis	Springbok
2618	Antidorcas marsupialis	eSS0090	sediment	Dam3	2	24_03_2023	wet	0	Dam_w_03	1	Antidorcas marsupialis	Springbok
2619	Antidorcas marsupialis	eSS0091	sediment	Dam3	3	24_03_2023	wet	1	Dam_w_03	1	Antidorcas marsupialis	Springbok
2620	Antidorcas marsupialis	eSS0092	sediment	Dam3	4	24_03_2023	wet	1	Dam_w_03	1	Antidorcas marsupialis	Springbok
2621	Antidorcas marsupialis	eSS0093	sediment	Dam3	5	24_03_2023	wet	0	Dam_w_03	1	Antidorcas marsupialis	Springbok
2622	Antidorcas marsupialis	eSS0094	sediment	Dam3	6	24_03_2023	wet	0	Dam_w_03	1	Antidorcas marsupialis	Springbok
2623	Antidorcas marsupialis	eSS0095	sediment	Dam3	7	24_03_2023	wet	0	Dam_w_03	1	Antidorcas marsupialis	Springbok
2624	Antidorcas marsupialis	eSS0096	sediment	Dam3	8	24_03_2023	wet	0	Dam_w_03	1	Antidorcas marsupialis	Springbok
2625	Antidorcas marsupialis	eSS0097	sediment	Kolobe	1	28_03_2023	wet	0	Kol_w_04	1	Antidorcas marsupialis	Springbok
2626	Antidorcas marsupialis	eSS0098	sediment	Kolobe	2	28_03_2023	wet	0	Kol_w_04	1	Antidorcas marsupialis	Springbok
2627	Antidorcas marsupialis	eSS0099	sediment	Kolobe	3	28_03_2023	wet	0	Kol_w_04	1	Antidorcas marsupialis	Springbok
2628	Antidorcas marsupialis	eSS0100	sediment	Kolobe	4	28_03_2023	wet	1	Kol_w_04	1	Antidorcas marsupialis	Springbok
2629	Antidorcas marsupialis	eSS0101	sediment	Kolobe	5	28_03_2023	wet	0	Kol_w_04	1	Antidorcas marsupialis	Springbok
2630	Antidorcas marsupialis	eSS0102	sediment	Kolobe	6	28_03_2023	wet	1	Kol_w_04	1	Antidorcas marsupialis	Springbok
2631	Antidorcas marsupialis	eSS0103	sediment	Kolobe	7	28_03_2023	wet	0	Kol_w_04	1	Antidorcas marsupialis	Springbok
2632	Antidorcas marsupialis	eSS0104	sediment	Kolobe	8	28_03_2023	wet	1	Kol_w_04	1	Antidorcas marsupialis	Springbok
2633	Antidorcas marsupialis	eSS0105	sediment	Mofela	1	29_03_2023	wet	1	Mof_w_04	1	Antidorcas marsupialis	Springbok
2634	Antidorcas marsupialis	eSS0106	sediment	Mofela	2	29_03_2023	wet	0	Mof_w_04	1	Antidorcas marsupialis	Springbok
2635	Antidorcas marsupialis	eSS0107	sediment	Mofela	3	29_03_2023	wet	0	Mof_w_04	1	Antidorcas marsupialis	Springbok
2636	Antidorcas marsupialis	eSS0108	sediment	Mofela	4	29_03_2023	wet	0	Mof_w_04	1	Antidorcas marsupialis	Springbok
2637	Antidorcas marsupialis	eSS0109	sediment	Mofela	5	29_03_2023	wet	0	Mof_w_04	1	Antidorcas marsupialis	Springbok
2638	Antidorcas marsupialis	eSS0110	sediment	Mofela	6	29_03_2023	wet	0	Mof_w_04	1	Antidorcas marsupialis	Springbok
2639	Antidorcas marsupialis	eSS0111	sediment	Mofela	7	29_03_2023	wet	1	Mof_w_04	1	Antidorcas marsupialis	Springbok
2640	Antidorcas marsupialis	eSS0112	sediment	Mofela	8	29_03_2023	wet	0	Mof_w_04	1	Antidorcas marsupialis	Springbok
2641	Antidorcas marsupialis	eSS0113	sediment	Dam3	1	30_03_2023	wet	0	Dam_w_04	1	Antidorcas marsupialis	Springbok
2642	Antidorcas marsupialis	eSS0114	sediment	Dam3	2	30_03_2023	wet	0	Dam_w_04	1	Antidorcas marsupialis	Springbok
2643	Antidorcas marsupialis	eSS0115	sediment	Dam3	3	30_03_2023	wet	1	Dam_w_04	1	Antidorcas marsupialis	Springbok
2644	Antidorcas marsupialis	eSS0116	sediment	Dam3	4	30_03_2023	wet	1	Dam_w_04	1	Antidorcas marsupialis	Springbok
2645	Antidorcas marsupialis	eSS0117	sediment	Dam3	5	30_03_2023	wet	0	Dam_w_04	1	Antidorcas marsupialis	Springbok
2646	Antidorcas marsupialis	eSS0118	sediment	Dam3	6	30_03_2023	wet	1	Dam_w_04	1	Antidorcas marsupialis	Springbok
2647	Antidorcas marsupialis	eSS0119	sediment	Dam3	7	30_03_2023	wet	0	Dam_w_04	1	Antidorcas marsupialis	Springbok
2648	Antidorcas marsupialis	eSS0120	sediment	Dam3	8	30_03_2023	wet	1	Dam_w_04	1	Antidorcas marsupialis	Springbok
2649	Antidorcas marsupialis	eSS0121	sediment	Kolobe	1	03_04_2023	wet	0	Kol_w_05	1	Antidorcas marsupialis	Springbok
2650	Antidorcas marsupialis	eSS0122	sediment	Kolobe	2	03_04_2023	wet	0	Kol_w_05	1	Antidorcas marsupialis	Springbok
2651	Antidorcas marsupialis	eSS0123	sediment	Kolobe	3	03_04_2023	wet	0	Kol_w_05	1	Antidorcas marsupialis	Springbok
2652	Antidorcas marsupialis	eSS0124	sediment	Kolobe	4	03_04_2023	wet	1	Kol_w_05	1	Antidorcas marsupialis	Springbok
2653	Antidorcas marsupialis	eSS0125	sediment	Kolobe	5	03_04_2023	wet	0	Kol_w_05	1	Antidorcas marsupialis	Springbok
2654	Antidorcas marsupialis	eSS0126	sediment	Kolobe	6	03_04_2023	wet	1	Kol_w_05	1	Antidorcas marsupialis	Springbok
2655	Antidorcas marsupialis	eSS0127	sediment	Kolobe	7	03_04_2023	wet	1	Kol_w_05	1	Antidorcas marsupialis	Springbok
2656	Antidorcas marsupialis	eSS0128	sediment	Kolobe	8	03_04_2023	wet	0	Kol_w_05	1	Antidorcas marsupialis	Springbok
2657	Antidorcas marsupialis	eSS0129	sediment	Mofela	1	04_04_2023	wet	1	Mof_w_05	1	Antidorcas marsupialis	Springbok
2658	Antidorcas marsupialis	eSS0130	sediment	Mofela	2	04_04_2023	wet	1	Mof_w_05	1	Antidorcas marsupialis	Springbok
2659	Antidorcas marsupialis	eSS0131	sediment	Mofela	3	04_04_2023	wet	0	Mof_w_05	1	Antidorcas marsupialis	Springbok
2660	Antidorcas marsupialis	eSS0132	sediment	Mofela	4	04_04_2023	wet	0	Mof_w_05	1	Antidorcas marsupialis	Springbok
2661	Antidorcas marsupialis	eSS0133	sediment	Mofela	5	04_04_2023	wet	0	Mof_w_05	1	Antidorcas marsupialis	Springbok
2662	Antidorcas marsupialis	eSS0134	sediment	Mofela	6	04_04_2023	wet	1	Mof_w_05	1	Antidorcas marsupialis	Springbok
2663	Antidorcas marsupialis	eSS0135	sediment	Mofela	7	04_04_2023	wet	1	Mof_w_05	1	Antidorcas marsupialis	Springbok
2664	Antidorcas marsupialis	eSS0136	sediment	Mofela	8	04_04_2023	wet	0	Mof_w_05	1	Antidorcas marsupialis	Springbok
2665	Antidorcas marsupialis	eSS0137	sediment	Dam3	1	05_04_2023	wet	0	Dam_w_05	1	Antidorcas marsupialis	Springbok
2666	Antidorcas marsupialis	eSS0138	sediment	Dam3	2	05_04_2023	wet	1	Dam_w_05	1	Antidorcas marsupialis	Springbok
2667	Antidorcas marsupialis	eSS0139	sediment	Dam3	3	05_04_2023	wet	1	Dam_w_05	1	Antidorcas marsupialis	Springbok
2668	Antidorcas marsupialis	eSS0140	sediment	Dam3	4	05_04_2023	wet	1	Dam_w_05	1	Antidorcas marsupialis	Springbok
2669	Antidorcas marsupialis	eSS0141	sediment	Dam3	5	05_04_2023	wet	0	Dam_w_05	1	Antidorcas marsupialis	Springbok
2670	Antidorcas marsupialis	eSS0142	sediment	Dam3	6	05_04_2023	wet	1	Dam_w_05	1	Antidorcas marsupialis	Springbok
2671	Antidorcas marsupialis	eSS0143	sediment	Dam3	7	05_04_2023	wet	0	Dam_w_05	1	Antidorcas marsupialis	Springbok
2672	Antidorcas marsupialis	eSS0144	sediment	Dam3	8	05_04_2023	wet	1	Dam_w_05	1	Antidorcas marsupialis	Springbok
2673	Antidorcas marsupialis	eSS0145	sediment	Kolobe	1	09_04_2023	wet	0	Kol_w_06	1	Antidorcas marsupialis	Springbok
2674	Antidorcas marsupialis	eSS0146	sediment	Kolobe	2	09_04_2023	wet	1	Kol_w_06	1	Antidorcas marsupialis	Springbok
2675	Antidorcas marsupialis	eSS0147	sediment	Kolobe	3	09_04_2023	wet	0	Kol_w_06	1	Antidorcas marsupialis	Springbok
2676	Antidorcas marsupialis	eSS0148	sediment	Kolobe	4	09_04_2023	wet	1	Kol_w_06	1	Antidorcas marsupialis	Springbok
2677	Antidorcas marsupialis	eSS0149	sediment	Kolobe	5	09_04_2023	wet	1	Kol_w_06	1	Antidorcas marsupialis	Springbok
2678	Antidorcas marsupialis	eSS0150	sediment	Kolobe	6	09_04_2023	wet	1	Kol_w_06	1	Antidorcas marsupialis	Springbok
2679	Antidorcas marsupialis	eSS0151	sediment	Kolobe	7	09_04_2023	wet	1	Kol_w_06	1	Antidorcas marsupialis	Springbok
2680	Antidorcas marsupialis	eSS0152	sediment	Kolobe	8	09_04_2023	wet	1	Kol_w_06	1	Antidorcas marsupialis	Springbok
2681	Antidorcas marsupialis	eSS0153	sediment	Mofela	1	10_04_2023	wet	0	Mof_w_06	1	Antidorcas marsupialis	Springbok
2682	Antidorcas marsupialis	eSS0154	sediment	Mofela	2	10_04_2023	wet	0	Mof_w_06	1	Antidorcas marsupialis	Springbok
2683	Antidorcas marsupialis	eSS0155	sediment	Mofela	3	10_04_2023	wet	0	Mof_w_06	1	Antidorcas marsupialis	Springbok
2684	Antidorcas marsupialis	eSS0156	sediment	Mofela	4	10_04_2023	wet	0	Mof_w_06	1	Antidorcas marsupialis	Springbok
2685	Antidorcas marsupialis	eSS0157	sediment	Mofela	5	10_04_2023	wet	0	Mof_w_06	1	Antidorcas marsupialis	Springbok
2686	Antidorcas marsupialis	eSS0158	sediment	Mofela	6	10_04_2023	wet	0	Mof_w_06	1	Antidorcas marsupialis	Springbok
2687	Antidorcas marsupialis	eSS0159	sediment	Mofela	7	10_04_2023	wet	0	Mof_w_06	1	Antidorcas marsupialis	Springbok
2688	Antidorcas marsupialis	eSS0160	sediment	Mofela	8	10_04_2023	wet	0	Mof_w_06	1	Antidorcas marsupialis	Springbok
2689	Antidorcas marsupialis	eSS0161	sediment	Dam3	1	11_04_2023	wet	0	Dam_w_06	1	Antidorcas marsupialis	Springbok
2690	Antidorcas marsupialis	eSS0162	sediment	Dam3	2	11_04_2023	wet	1	Dam_w_06	1	Antidorcas marsupialis	Springbok
2691	Antidorcas marsupialis	eSS0163	sediment	Dam3	3	11_04_2023	wet	1	Dam_w_06	1	Antidorcas marsupialis	Springbok
2692	Antidorcas marsupialis	eSS0164	sediment	Dam3	4	11_04_2023	wet	1	Dam_w_06	1	Antidorcas marsupialis	Springbok
2693	Antidorcas marsupialis	eSS0165	sediment	Dam3	5	11_04_2023	wet	1	Dam_w_06	1	Antidorcas marsupialis	Springbok
2694	Antidorcas marsupialis	eSS0166	sediment	Dam3	6	11_04_2023	wet	1	Dam_w_06	1	Antidorcas marsupialis	Springbok
2695	Antidorcas marsupialis	eSS0167	sediment	Dam3	7	11_04_2023	wet	0	Dam_w_06	1	Antidorcas marsupialis	Springbok
2696	Antidorcas marsupialis	eSS0168	sediment	Dam3	8	11_04_2023	wet	1	Dam_w_06	1	Antidorcas marsupialis	Springbok
2697	Antidorcas marsupialis	eSS0169	sediment	Kolobe	1	15_04_2023	wet	0	Kol_w_07	1	Antidorcas marsupialis	Springbok
2698	Antidorcas marsupialis	eSS0170	sediment	Kolobe	2	15_04_2023	wet	0	Kol_w_07	1	Antidorcas marsupialis	Springbok
2699	Antidorcas marsupialis	eSS0171	sediment	Kolobe	3	15_04_2023	wet	1	Kol_w_07	1	Antidorcas marsupialis	Springbok
2700	Antidorcas marsupialis	eSS0172	sediment	Kolobe	4	15_04_2023	wet	1	Kol_w_07	1	Antidorcas marsupialis	Springbok
2701	Antidorcas marsupialis	eSS0173	sediment	Kolobe	5	15_04_2023	wet	1	Kol_w_07	1	Antidorcas marsupialis	Springbok
2702	Antidorcas marsupialis	eSS0174	sediment	Kolobe	6	15_04_2023	wet	0	Kol_w_07	1	Antidorcas marsupialis	Springbok
2703	Antidorcas marsupialis	eSS0175	sediment	Kolobe	7	15_04_2023	wet	0	Kol_w_07	1	Antidorcas marsupialis	Springbok
2704	Antidorcas marsupialis	eSS0176	sediment	Kolobe	8	15_04_2023	wet	1	Kol_w_07	1	Antidorcas marsupialis	Springbok
2705	Antidorcas marsupialis	eSS0177	sediment	Mofela	1	16_04_2023	wet	0	Mof_w_07	1	Antidorcas marsupialis	Springbok
2706	Antidorcas marsupialis	eSS0178	sediment	Mofela	2	16_04_2023	wet	0	Mof_w_07	1	Antidorcas marsupialis	Springbok
2707	Antidorcas marsupialis	eSS0179	sediment	Mofela	3	16_04_2023	wet	0	Mof_w_07	1	Antidorcas marsupialis	Springbok
2708	Antidorcas marsupialis	eSS0180	sediment	Mofela	4	16_04_2023	wet	0	Mof_w_07	1	Antidorcas marsupialis	Springbok
2709	Antidorcas marsupialis	eSS0181	sediment	Mofela	5	16_04_2023	wet	0	Mof_w_07	1	Antidorcas marsupialis	Springbok
2710	Antidorcas marsupialis	eSS0182	sediment	Mofela	6	16_04_2023	wet	1	Mof_w_07	1	Antidorcas marsupialis	Springbok
2711	Antidorcas marsupialis	eSS0183	sediment	Mofela	7	16_04_2023	wet	1	Mof_w_07	1	Antidorcas marsupialis	Springbok
2712	Antidorcas marsupialis	eSS0184	sediment	Mofela	8	16_04_2023	wet	0	Mof_w_07	1	Antidorcas marsupialis	Springbok
2713	Antidorcas marsupialis	eSS0185	sediment	Dam3	1	17_04_2023	wet	1	Dam_w_07	1	Antidorcas marsupialis	Springbok
2714	Antidorcas marsupialis	eSS0186	sediment	Dam3	2	17_04_2023	wet	1	Dam_w_07	1	Antidorcas marsupialis	Springbok
2715	Antidorcas marsupialis	eSS0187	sediment	Dam3	3	17_04_2023	wet	1	Dam_w_07	1	Antidorcas marsupialis	Springbok
2716	Antidorcas marsupialis	eSS0188	sediment	Dam3	4	17_04_2023	wet	1	Dam_w_07	1	Antidorcas marsupialis	Springbok
2717	Antidorcas marsupialis	eSS0189	sediment	Dam3	5	17_04_2023	wet	1	Dam_w_07	1	Antidorcas marsupialis	Springbok
2718	Antidorcas marsupialis	eSS0190	sediment	Dam3	6	17_04_2023	wet	0	Dam_w_07	1	Antidorcas marsupialis	Springbok
2719	Antidorcas marsupialis	eSS0191	sediment	Dam3	7	17_04_2023	wet	1	Dam_w_07	1	Antidorcas marsupialis	Springbok
2720	Antidorcas marsupialis	eSS0192	sediment	Dam3	8	17_04_2023	wet	1	Dam_w_07	1	Antidorcas marsupialis	Springbok
2721	Antidorcas marsupialis	eSS0193	sediment	Kolobe	1	21_04_2023	wet	0	Kol_w_08	1	Antidorcas marsupialis	Springbok
2722	Antidorcas marsupialis	eSS0194	sediment	Kolobe	2	21_04_2023	wet	0	Kol_w_08	1	Antidorcas marsupialis	Springbok
2723	Antidorcas marsupialis	eSS0195	sediment	Kolobe	3	21_04_2023	wet	0	Kol_w_08	1	Antidorcas marsupialis	Springbok
2724	Antidorcas marsupialis	eSS0196	sediment	Kolobe	4	21_04_2023	wet	1	Kol_w_08	1	Antidorcas marsupialis	Springbok
2725	Antidorcas marsupialis	eSS0197	sediment	Kolobe	5	21_04_2023	wet	1	Kol_w_08	1	Antidorcas marsupialis	Springbok
2726	Antidorcas marsupialis	eSS0198	sediment	Kolobe	6	21_04_2023	wet	1	Kol_w_08	1	Antidorcas marsupialis	Springbok
2727	Antidorcas marsupialis	eSS0199	sediment	Kolobe	7	21_04_2023	wet	1	Kol_w_08	1	Antidorcas marsupialis	Springbok
2728	Antidorcas marsupialis	eSS0200	sediment	Kolobe	8	21_04_2023	wet	0	Kol_w_08	1	Antidorcas marsupialis	Springbok
2729	Antidorcas marsupialis	eSS0201	sediment	Mofela	1	22_04_2023	wet	1	Mof_w_08	1	Antidorcas marsupialis	Springbok
2730	Antidorcas marsupialis	eSS0202	sediment	Mofela	2	22_04_2023	wet	0	Mof_w_08	1	Antidorcas marsupialis	Springbok
2731	Antidorcas marsupialis	eSS0203	sediment	Mofela	3	22_04_2023	wet	0	Mof_w_08	1	Antidorcas marsupialis	Springbok
2732	Antidorcas marsupialis	eSS0204	sediment	Mofela	4	22_04_2023	wet	0	Mof_w_08	1	Antidorcas marsupialis	Springbok
2733	Antidorcas marsupialis	eSS0205	sediment	Mofela	5	22_04_2023	wet	0	Mof_w_08	1	Antidorcas marsupialis	Springbok
2734	Antidorcas marsupialis	eSS0206	sediment	Mofela	6	22_04_2023	wet	1	Mof_w_08	1	Antidorcas marsupialis	Springbok
2735	Antidorcas marsupialis	eSS0207	sediment	Mofela	7	22_04_2023	wet	0	Mof_w_08	1	Antidorcas marsupialis	Springbok
2736	Antidorcas marsupialis	eSS0208	sediment	Mofela	8	22_04_2023	wet	1	Mof_w_08	1	Antidorcas marsupialis	Springbok
2737	Antidorcas marsupialis	eSS0209	sediment	Dam3	1	23_04_2023	wet	1	Dam_w_08	1	Antidorcas marsupialis	Springbok
2738	Antidorcas marsupialis	eSS0210	sediment	Dam3	2	23_04_2023	wet	1	Dam_w_08	1	Antidorcas marsupialis	Springbok
2739	Antidorcas marsupialis	eSS0211	sediment	Dam3	3	23_04_2023	wet	0	Dam_w_08	1	Antidorcas marsupialis	Springbok
2740	Antidorcas marsupialis	eSS0212	sediment	Dam3	4	23_04_2023	wet	1	Dam_w_08	1	Antidorcas marsupialis	Springbok
2741	Antidorcas marsupialis	eSS0213	sediment	Dam3	5	23_04_2023	wet	0	Dam_w_08	1	Antidorcas marsupialis	Springbok
2742	Antidorcas marsupialis	eSS0214	sediment	Dam3	6	23_04_2023	wet	0	Dam_w_08	1	Antidorcas marsupialis	Springbok
2743	Antidorcas marsupialis	eSS0215	sediment	Dam3	7	23_04_2023	wet	1	Dam_w_08	1	Antidorcas marsupialis	Springbok
2744	Antidorcas marsupialis	eSS0216	sediment	Dam3	8	23_04_2023	wet	0	Dam_w_08	1	Antidorcas marsupialis	Springbok
2745	Antidorcas marsupialis	eSS0217	sediment	Kolobe	1	09_09_2023	dry	1	Kol_d_01	0	Antidorcas marsupialis	Springbok
2746	Antidorcas marsupialis	eSS0218	sediment	Kolobe	2	09_09_2023	dry	0	Kol_d_01	0	Antidorcas marsupialis	Springbok
2747	Antidorcas marsupialis	eSS0219	sediment	Kolobe	3	09_09_2023	dry	1	Kol_d_01	0	Antidorcas marsupialis	Springbok
2748	Antidorcas marsupialis	eSS0220	sediment	Kolobe	4	09_09_2023	dry	1	Kol_d_01	0	Antidorcas marsupialis	Springbok
2749	Antidorcas marsupialis	eSS0221	sediment	Kolobe	5	09_09_2023	dry	1	Kol_d_01	0	Antidorcas marsupialis	Springbok
2750	Antidorcas marsupialis	eSS0222	sediment	Kolobe	6	09_09_2023	dry	0	Kol_d_01	0	Antidorcas marsupialis	Springbok
2751	Antidorcas marsupialis	eSS0223	sediment	Kolobe	7	09_09_2023	dry	1	Kol_d_01	0	Antidorcas marsupialis	Springbok
2752	Antidorcas marsupialis	eSS0224	sediment	Kolobe	8	09_09_2023	dry	1	Kol_d_01	0	Antidorcas marsupialis	Springbok
2753	Antidorcas marsupialis	eSS0225	sediment	Mofela	1	10_09_2023	dry	1	Mof_d_01	0	Antidorcas marsupialis	Springbok
2754	Antidorcas marsupialis	eSS0226	sediment	Mofela	2	10_09_2023	dry	1	Mof_d_01	0	Antidorcas marsupialis	Springbok
2755	Antidorcas marsupialis	eSS0227	sediment	Mofela	3	10_09_2023	dry	1	Mof_d_01	0	Antidorcas marsupialis	Springbok
2756	Antidorcas marsupialis	eSS0228	sediment	Mofela	4	10_09_2023	dry	1	Mof_d_01	0	Antidorcas marsupialis	Springbok
2757	Antidorcas marsupialis	eSS0229	sediment	Mofela	5	10_09_2023	dry	1	Mof_d_01	0	Antidorcas marsupialis	Springbok
2758	Antidorcas marsupialis	eSS0230	sediment	Mofela	6	10_09_2023	dry	1	Mof_d_01	0	Antidorcas marsupialis	Springbok
2759	Antidorcas marsupialis	eSS0231	sediment	Mofela	7	10_09_2023	dry	1	Mof_d_01	0	Antidorcas marsupialis	Springbok
2760	Antidorcas marsupialis	eSS0232	sediment	Mofela	8	10_09_2023	dry	1	Mof_d_01	0	Antidorcas marsupialis	Springbok
2761	Antidorcas marsupialis	eSS0241	sediment	Kolobe	1	15_09_2023	dry	0	Kol_d_02	1	Antidorcas marsupialis	Springbok
2762	Antidorcas marsupialis	eSS0242	sediment	Kolobe	2	15_09_2023	dry	1	Kol_d_02	1	Antidorcas marsupialis	Springbok
2763	Antidorcas marsupialis	eSS0243	sediment	Kolobe	3	15_09_2023	dry	0	Kol_d_02	1	Antidorcas marsupialis	Springbok
2764	Antidorcas marsupialis	eSS0244	sediment	Kolobe	4	15_09_2023	dry	1	Kol_d_02	1	Antidorcas marsupialis	Springbok
2765	Antidorcas marsupialis	eSS0245	sediment	Kolobe	5	15_09_2023	dry	1	Kol_d_02	1	Antidorcas marsupialis	Springbok
2766	Antidorcas marsupialis	eSS0246	sediment	Kolobe	6	15_09_2023	dry	1	Kol_d_02	1	Antidorcas marsupialis	Springbok
2767	Antidorcas marsupialis	eSS0247	sediment	Kolobe	7	15_09_2023	dry	1	Kol_d_02	1	Antidorcas marsupialis	Springbok
2768	Antidorcas marsupialis	eSS0248	sediment	Kolobe	8	15_09_2023	dry	1	Kol_d_02	1	Antidorcas marsupialis	Springbok
2769	Antidorcas marsupialis	eSS0249	sediment	Mofela	1	16_09_2023	dry	1	Mof_d_02	1	Antidorcas marsupialis	Springbok
2770	Antidorcas marsupialis	eSS0250	sediment	Mofela	2	16_09_2023	dry	1	Mof_d_02	1	Antidorcas marsupialis	Springbok
2771	Antidorcas marsupialis	eSS0251	sediment	Mofela	3	16_09_2023	dry	1	Mof_d_02	1	Antidorcas marsupialis	Springbok
2772	Antidorcas marsupialis	eSS0252	sediment	Mofela	4	16_09_2023	dry	1	Mof_d_02	1	Antidorcas marsupialis	Springbok
2773	Antidorcas marsupialis	eSS0253	sediment	Mofela	5	16_09_2023	dry	1	Mof_d_02	1	Antidorcas marsupialis	Springbok
2774	Antidorcas marsupialis	eSS0254	sediment	Mofela	6	16_09_2023	dry	1	Mof_d_02	1	Antidorcas marsupialis	Springbok
2775	Antidorcas marsupialis	eSS0255	sediment	Mofela	7	16_09_2023	dry	1	Mof_d_02	1	Antidorcas marsupialis	Springbok
2776	Antidorcas marsupialis	eSS0256	sediment	Mofela	8	16_09_2023	dry	1	Mof_d_02	1	Antidorcas marsupialis	Springbok
2777	Antidorcas marsupialis	eSS0257	sediment	Monong	1	17_09_2023	dry	1	Mon_d_01	0	Antidorcas marsupialis	Springbok
2778	Antidorcas marsupialis	eSS0258	sediment	Monong	2	17_09_2023	dry	0	Mon_d_01	0	Antidorcas marsupialis	Springbok
2779	Antidorcas marsupialis	eSS0259	sediment	Monong	3	17_09_2023	dry	1	Mon_d_01	0	Antidorcas marsupialis	Springbok
2780	Antidorcas marsupialis	eSS0260	sediment	Monong	4	17_09_2023	dry	0	Mon_d_01	0	Antidorcas marsupialis	Springbok
2781	Antidorcas marsupialis	eSS0261	sediment	Monong	5	17_09_2023	dry	1	Mon_d_01	0	Antidorcas marsupialis	Springbok
2782	Antidorcas marsupialis	eSS0262	sediment	Monong	6	17_09_2023	dry	1	Mon_d_01	0	Antidorcas marsupialis	Springbok
2783	Antidorcas marsupialis	eSS0263	sediment	Monong	7	17_09_2023	dry	1	Mon_d_01	0	Antidorcas marsupialis	Springbok
2784	Antidorcas marsupialis	eSS0264	sediment	Monong	8	17_09_2023	dry	1	Mon_d_01	0	Antidorcas marsupialis	Springbok
2785	Antidorcas marsupialis	eSS0265	sediment	Kolobe	1	21_09_2023	dry	0	Kol_d_03	1	Antidorcas marsupialis	Springbok
2786	Antidorcas marsupialis	eSS0266	sediment	Kolobe	2	21_09_2023	dry	1	Kol_d_03	1	Antidorcas marsupialis	Springbok
2787	Antidorcas marsupialis	eSS0267	sediment	Kolobe	3	21_09_2023	dry	0	Kol_d_03	1	Antidorcas marsupialis	Springbok
2788	Antidorcas marsupialis	eSS0268	sediment	Kolobe	4	21_09_2023	dry	0	Kol_d_03	1	Antidorcas marsupialis	Springbok
2789	Antidorcas marsupialis	eSS0269	sediment	Kolobe	5	21_09_2023	dry	1	Kol_d_03	1	Antidorcas marsupialis	Springbok
2790	Antidorcas marsupialis	eSS0270	sediment	Kolobe	6	21_09_2023	dry	1	Kol_d_03	1	Antidorcas marsupialis	Springbok
2791	Antidorcas marsupialis	eSS0271	sediment	Kolobe	7	21_09_2023	dry	1	Kol_d_03	1	Antidorcas marsupialis	Springbok
2792	Antidorcas marsupialis	eSS0272	sediment	Kolobe	8	21_09_2023	dry	1	Kol_d_03	1	Antidorcas marsupialis	Springbok
2793	Antidorcas marsupialis	eSS0273	sediment	Mofela	1	22_09_2023	dry	0	Mof_d_03	1	Antidorcas marsupialis	Springbok
2794	Antidorcas marsupialis	eSS0274	sediment	Mofela	2	22_09_2023	dry	0	Mof_d_03	1	Antidorcas marsupialis	Springbok
2795	Antidorcas marsupialis	eSS0275	sediment	Mofela	3	22_09_2023	dry	1	Mof_d_03	1	Antidorcas marsupialis	Springbok
2796	Antidorcas marsupialis	eSS0276	sediment	Mofela	4	22_09_2023	dry	1	Mof_d_03	1	Antidorcas marsupialis	Springbok
2797	Antidorcas marsupialis	eSS0277	sediment	Mofela	5	22_09_2023	dry	1	Mof_d_03	1	Antidorcas marsupialis	Springbok
2798	Antidorcas marsupialis	eSS0278	sediment	Mofela	6	22_09_2023	dry	1	Mof_d_03	1	Antidorcas marsupialis	Springbok
2799	Antidorcas marsupialis	eSS0279	sediment	Mofela	7	22_09_2023	dry	1	Mof_d_03	1	Antidorcas marsupialis	Springbok
2800	Antidorcas marsupialis	eSS0280	sediment	Mofela	8	22_09_2023	dry	1	Mof_d_03	1	Antidorcas marsupialis	Springbok
2801	Antidorcas marsupialis	eSS0281	sediment	Monong	1	23_09_2023	dry	1	Mon_d_02	1	Antidorcas marsupialis	Springbok
2802	Antidorcas marsupialis	eSS0282	sediment	Monong	2	23_09_2023	dry	1	Mon_d_02	1	Antidorcas marsupialis	Springbok
2803	Antidorcas marsupialis	eSS0283	sediment	Monong	3	23_09_2023	dry	1	Mon_d_02	1	Antidorcas marsupialis	Springbok
2804	Antidorcas marsupialis	eSS0284	sediment	Monong	4	23_09_2023	dry	1	Mon_d_02	1	Antidorcas marsupialis	Springbok
2805	Antidorcas marsupialis	eSS0285	sediment	Monong	5	23_09_2023	dry	1	Mon_d_02	1	Antidorcas marsupialis	Springbok
2806	Antidorcas marsupialis	eSS0286	sediment	Monong	6	23_09_2023	dry	1	Mon_d_02	1	Antidorcas marsupialis	Springbok
2807	Antidorcas marsupialis	eSS0287	sediment	Monong	7	23_09_2023	dry	0	Mon_d_02	1	Antidorcas marsupialis	Springbok
2808	Antidorcas marsupialis	eSS0288	sediment	Monong	8	23_09_2023	dry	1	Mon_d_02	1	Antidorcas marsupialis	Springbok
2809	Antidorcas marsupialis	eSS0289	sediment	Kolobe	1	27_09_2023	dry	1	Kol_d_04	-1	Antidorcas marsupialis	Springbok
2810	Antidorcas marsupialis	eSS0290	sediment	Kolobe	2	27_09_2023	dry	0	Kol_d_04	-1	Antidorcas marsupialis	Springbok
2811	Antidorcas marsupialis	eSS0291	sediment	Kolobe	3	27_09_2023	dry	0	Kol_d_04	-1	Antidorcas marsupialis	Springbok
2812	Antidorcas marsupialis	eSS0292	sediment	Kolobe	4	27_09_2023	dry	0	Kol_d_04	-1	Antidorcas marsupialis	Springbok
2813	Antidorcas marsupialis	eSS0293	sediment	Kolobe	5	27_09_2023	dry	0	Kol_d_04	-1	Antidorcas marsupialis	Springbok
2814	Antidorcas marsupialis	eSS0294	sediment	Kolobe	6	27_09_2023	dry	0	Kol_d_04	-1	Antidorcas marsupialis	Springbok
2815	Antidorcas marsupialis	eSS0295	sediment	Kolobe	7	27_09_2023	dry	1	Kol_d_04	-1	Antidorcas marsupialis	Springbok
2816	Antidorcas marsupialis	eSS0296	sediment	Kolobe	8	27_09_2023	dry	0	Kol_d_04	-1	Antidorcas marsupialis	Springbok
2817	Antidorcas marsupialis	eSS0297	sediment	Mofela	1	28_09_2023	dry	1	Mof_d_04	1	Antidorcas marsupialis	Springbok
2818	Antidorcas marsupialis	eSS0298	sediment	Mofela	2	28_09_2023	dry	0	Mof_d_04	1	Antidorcas marsupialis	Springbok
2819	Antidorcas marsupialis	eSS0299	sediment	Mofela	3	28_09_2023	dry	1	Mof_d_04	1	Antidorcas marsupialis	Springbok
2820	Antidorcas marsupialis	eSS0300	sediment	Mofela	4	28_09_2023	dry	1	Mof_d_04	1	Antidorcas marsupialis	Springbok
2821	Antidorcas marsupialis	eSS0301	sediment	Mofela	5	28_09_2023	dry	1	Mof_d_04	1	Antidorcas marsupialis	Springbok
2822	Antidorcas marsupialis	eSS0302	sediment	Mofela	6	28_09_2023	dry	1	Mof_d_04	1	Antidorcas marsupialis	Springbok
2823	Antidorcas marsupialis	eSS0303	sediment	Mofela	7	28_09_2023	dry	1	Mof_d_04	1	Antidorcas marsupialis	Springbok
2824	Antidorcas marsupialis	eSS0304	sediment	Mofela	8	28_09_2023	dry	1	Mof_d_04	1	Antidorcas marsupialis	Springbok
2825	Antidorcas marsupialis	eSS0305	sediment	Monong	1	29_09_2023	dry	1	Mon_d_03	1	Antidorcas marsupialis	Springbok
2826	Antidorcas marsupialis	eSS0306	sediment	Monong	2	29_09_2023	dry	1	Mon_d_03	1	Antidorcas marsupialis	Springbok
2827	Antidorcas marsupialis	eSS0307	sediment	Monong	3	29_09_2023	dry	0	Mon_d_03	1	Antidorcas marsupialis	Springbok
2828	Antidorcas marsupialis	eSS0308	sediment	Monong	4	29_09_2023	dry	1	Mon_d_03	1	Antidorcas marsupialis	Springbok
2829	Antidorcas marsupialis	eSS0309	sediment	Monong	5	29_09_2023	dry	1	Mon_d_03	1	Antidorcas marsupialis	Springbok
2830	Antidorcas marsupialis	eSS0310	sediment	Monong	6	29_09_2023	dry	1	Mon_d_03	1	Antidorcas marsupialis	Springbok
2831	Antidorcas marsupialis	eSS0311	sediment	Monong	7	29_09_2023	dry	1	Mon_d_03	1	Antidorcas marsupialis	Springbok
2832	Antidorcas marsupialis	eSS0312	sediment	Monong	8	29_09_2023	dry	1	Mon_d_03	1	Antidorcas marsupialis	Springbok
2833	Antidorcas marsupialis	eSS0313	sediment	Kolobe	1	30_09_2023	dry	0	Kol_d_05	-1	Antidorcas marsupialis	Springbok
2834	Antidorcas marsupialis	eSS0314	sediment	Kolobe	2	30_09_2023	dry	0	Kol_d_05	-1	Antidorcas marsupialis	Springbok
2835	Antidorcas marsupialis	eSS0315	sediment	Kolobe	3	30_09_2023	dry	0	Kol_d_05	-1	Antidorcas marsupialis	Springbok
2836	Antidorcas marsupialis	eSS0316	sediment	Kolobe	4	30_09_2023	dry	0	Kol_d_05	-1	Antidorcas marsupialis	Springbok
2837	Antidorcas marsupialis	eSS0317	sediment	Kolobe	5	30_09_2023	dry	0	Kol_d_05	-1	Antidorcas marsupialis	Springbok
2838	Antidorcas marsupialis	eSS0318	sediment	Kolobe	6	30_09_2023	dry	0	Kol_d_05	-1	Antidorcas marsupialis	Springbok
2839	Antidorcas marsupialis	eSS0319	sediment	Kolobe	7	30_09_2023	dry	1	Kol_d_05	-1	Antidorcas marsupialis	Springbok
2840	Antidorcas marsupialis	eSS0320	sediment	Kolobe	8	30_09_2023	dry	0	Kol_d_05	-1	Antidorcas marsupialis	Springbok
2841	Antidorcas marsupialis	eSS0321	sediment	Mofela	1	04_10_2023	dry	1	Mof_d_05	1	Antidorcas marsupialis	Springbok
2842	Antidorcas marsupialis	eSS0322	sediment	Mofela	2	04_10_2023	dry	1	Mof_d_05	1	Antidorcas marsupialis	Springbok
2843	Antidorcas marsupialis	eSS0323	sediment	Mofela	3	04_10_2023	dry	0	Mof_d_05	1	Antidorcas marsupialis	Springbok
2844	Antidorcas marsupialis	eSS0324	sediment	Mofela	4	04_10_2023	dry	1	Mof_d_05	1	Antidorcas marsupialis	Springbok
2845	Antidorcas marsupialis	eSS0325	sediment	Mofela	5	04_10_2023	dry	1	Mof_d_05	1	Antidorcas marsupialis	Springbok
2846	Antidorcas marsupialis	eSS0326	sediment	Mofela	6	04_10_2023	dry	1	Mof_d_05	1	Antidorcas marsupialis	Springbok
2847	Antidorcas marsupialis	eSS0327	sediment	Mofela	7	04_10_2023	dry	1	Mof_d_05	1	Antidorcas marsupialis	Springbok
2848	Antidorcas marsupialis	eSS0328	sediment	Mofela	8	04_10_2023	dry	1	Mof_d_05	1	Antidorcas marsupialis	Springbok
2849	Antidorcas marsupialis	eSS0329	sediment	Monong	1	05_10_2023	dry	1	Mon_d_04	1	Antidorcas marsupialis	Springbok
2850	Antidorcas marsupialis	eSS0330	sediment	Monong	2	05_10_2023	dry	1	Mon_d_04	1	Antidorcas marsupialis	Springbok
2851	Antidorcas marsupialis	eSS0331	sediment	Monong	3	05_10_2023	dry	1	Mon_d_04	1	Antidorcas marsupialis	Springbok
2852	Antidorcas marsupialis	eSS0332	sediment	Monong	4	05_10_2023	dry	1	Mon_d_04	1	Antidorcas marsupialis	Springbok
2853	Antidorcas marsupialis	eSS0333	sediment	Monong	5	05_10_2023	dry	1	Mon_d_04	1	Antidorcas marsupialis	Springbok
2854	Antidorcas marsupialis	eSS0334	sediment	Monong	6	05_10_2023	dry	1	Mon_d_04	1	Antidorcas marsupialis	Springbok
2855	Antidorcas marsupialis	eSS0335	sediment	Monong	7	05_10_2023	dry	0	Mon_d_04	1	Antidorcas marsupialis	Springbok
2856	Antidorcas marsupialis	eSS0336	sediment	Monong	8	05_10_2023	dry	1	Mon_d_04	1	Antidorcas marsupialis	Springbok
2857	Antidorcas marsupialis	eSS0337	sediment	Mofela	1	10_10_2023	dry	1	Mof_d_06	1	Antidorcas marsupialis	Springbok
2858	Antidorcas marsupialis	eSS0338	sediment	Mofela	2	10_10_2023	dry	1	Mof_d_06	1	Antidorcas marsupialis	Springbok
2859	Antidorcas marsupialis	eSS0339	sediment	Mofela	3	10_10_2023	dry	1	Mof_d_06	1	Antidorcas marsupialis	Springbok
2860	Antidorcas marsupialis	eSS0340	sediment	Mofela	4	10_10_2023	dry	1	Mof_d_06	1	Antidorcas marsupialis	Springbok
2861	Antidorcas marsupialis	eSS0341	sediment	Mofela	5	10_10_2023	dry	1	Mof_d_06	1	Antidorcas marsupialis	Springbok
2862	Antidorcas marsupialis	eSS0342	sediment	Mofela	6	10_10_2023	dry	1	Mof_d_06	1	Antidorcas marsupialis	Springbok
2863	Antidorcas marsupialis	eSS0343	sediment	Mofela	7	10_10_2023	dry	1	Mof_d_06	1	Antidorcas marsupialis	Springbok
2864	Antidorcas marsupialis	eSS0344	sediment	Mofela	8	10_10_2023	dry	0	Mof_d_06	1	Antidorcas marsupialis	Springbok
2865	Antidorcas marsupialis	eSS0345	sediment	Monong	1	11_10_2023	dry	1	Mon_d_05	1	Antidorcas marsupialis	Springbok
2866	Antidorcas marsupialis	eSS0346	sediment	Monong	2	11_10_2023	dry	1	Mon_d_05	1	Antidorcas marsupialis	Springbok
2867	Antidorcas marsupialis	eSS0347	sediment	Monong	3	11_10_2023	dry	1	Mon_d_05	1	Antidorcas marsupialis	Springbok
2868	Antidorcas marsupialis	eSS0348	sediment	Monong	4	11_10_2023	dry	1	Mon_d_05	1	Antidorcas marsupialis	Springbok
2869	Antidorcas marsupialis	eSS0349	sediment	Monong	5	11_10_2023	dry	1	Mon_d_05	1	Antidorcas marsupialis	Springbok
2870	Antidorcas marsupialis	eSS0350	sediment	Monong	6	11_10_2023	dry	1	Mon_d_05	1	Antidorcas marsupialis	Springbok
2871	Antidorcas marsupialis	eSS0351	sediment	Monong	7	11_10_2023	dry	1	Mon_d_05	1	Antidorcas marsupialis	Springbok
2872	Antidorcas marsupialis	eSS0352	sediment	Monong	8	11_10_2023	dry	1	Mon_d_05	1	Antidorcas marsupialis	Springbok
2873	Antidorcas marsupialis	eSS0353	sediment	Mofela	1	16_10_2023	dry	0	Mof_d_07	-1	Antidorcas marsupialis	Springbok
2874	Antidorcas marsupialis	eSS0354	sediment	Mofela	2	16_10_2023	dry	0	Mof_d_07	-1	Antidorcas marsupialis	Springbok
2875	Antidorcas marsupialis	eSS0355	sediment	Mofela	3	16_10_2023	dry	0	Mof_d_07	-1	Antidorcas marsupialis	Springbok
2876	Antidorcas marsupialis	eSS0356	sediment	Mofela	4	16_10_2023	dry	0	Mof_d_07	-1	Antidorcas marsupialis	Springbok
2877	Antidorcas marsupialis	eSS0357	sediment	Mofela	5	16_10_2023	dry	1	Mof_d_07	-1	Antidorcas marsupialis	Springbok
2878	Antidorcas marsupialis	eSS0358	sediment	Mofela	6	16_10_2023	dry	0	Mof_d_07	-1	Antidorcas marsupialis	Springbok
2879	Antidorcas marsupialis	eSS0359	sediment	Mofela	7	16_10_2023	dry	1	Mof_d_07	-1	Antidorcas marsupialis	Springbok
2880	Antidorcas marsupialis	eSS0360	sediment	Mofela	8	16_10_2023	dry	1	Mof_d_07	-1	Antidorcas marsupialis	Springbok
2881	Antidorcas marsupialis	eSS0361	sediment	Monong	1	17_10_2023	dry	1	Mon_d_06	1	Antidorcas marsupialis	Springbok
2882	Antidorcas marsupialis	eSS0362	sediment	Monong	2	17_10_2023	dry	1	Mon_d_06	1	Antidorcas marsupialis	Springbok
2883	Antidorcas marsupialis	eSS0363	sediment	Monong	3	17_10_2023	dry	1	Mon_d_06	1	Antidorcas marsupialis	Springbok
2884	Antidorcas marsupialis	eSS0364	sediment	Monong	4	17_10_2023	dry	1	Mon_d_06	1	Antidorcas marsupialis	Springbok
2885	Antidorcas marsupialis	eSS0365	sediment	Monong	5	17_10_2023	dry	1	Mon_d_06	1	Antidorcas marsupialis	Springbok
2886	Antidorcas marsupialis	eSS0366	sediment	Monong	6	17_10_2023	dry	1	Mon_d_06	1	Antidorcas marsupialis	Springbok
2887	Antidorcas marsupialis	eSS0367	sediment	Monong	7	17_10_2023	dry	1	Mon_d_06	1	Antidorcas marsupialis	Springbok
2888	Antidorcas marsupialis	eSS0368	sediment	Monong	8	17_10_2023	dry	1	Mon_d_06	1	Antidorcas marsupialis	Springbok
2889	Antidorcas marsupialis	eSS0369	sediment	Mofela	1	22_10_2023	dry	0	Mof_d_08	-1	Antidorcas marsupialis	Springbok
2890	Antidorcas marsupialis	eSS0370	sediment	Mofela	2	22_10_2023	dry	0	Mof_d_08	-1	Antidorcas marsupialis	Springbok
2891	Antidorcas marsupialis	eSS0371	sediment	Mofela	3	22_10_2023	dry	1	Mof_d_08	-1	Antidorcas marsupialis	Springbok
2892	Antidorcas marsupialis	eSS0372	sediment	Mofela	4	22_10_2023	dry	1	Mof_d_08	-1	Antidorcas marsupialis	Springbok
2893	Antidorcas marsupialis	eSS0373	sediment	Mofela	5	22_10_2023	dry	0	Mof_d_08	-1	Antidorcas marsupialis	Springbok
2894	Antidorcas marsupialis	eSS0374	sediment	Mofela	6	22_10_2023	dry	0	Mof_d_08	-1	Antidorcas marsupialis	Springbok
2895	Antidorcas marsupialis	eSS0375	sediment	Mofela	7	22_10_2023	dry	0	Mof_d_08	-1	Antidorcas marsupialis	Springbok
2896	Antidorcas marsupialis	eSS0376	sediment	Mofela	8	22_10_2023	dry	1	Mof_d_08	-1	Antidorcas marsupialis	Springbok
2897	Antidorcas marsupialis	eSS0377	sediment	Monong	1	23_10_2023	dry	1	Mon_d_07	1	Antidorcas marsupialis	Springbok
2898	Antidorcas marsupialis	eSS0378	sediment	Monong	2	23_10_2023	dry	1	Mon_d_07	1	Antidorcas marsupialis	Springbok
2899	Antidorcas marsupialis	eSS0379	sediment	Monong	3	23_10_2023	dry	1	Mon_d_07	1	Antidorcas marsupialis	Springbok
2900	Antidorcas marsupialis	eSS0380	sediment	Monong	4	23_10_2023	dry	1	Mon_d_07	1	Antidorcas marsupialis	Springbok
2901	Antidorcas marsupialis	eSS0381	sediment	Monong	5	23_10_2023	dry	1	Mon_d_07	1	Antidorcas marsupialis	Springbok
2902	Antidorcas marsupialis	eSS0382	sediment	Monong	6	23_10_2023	dry	1	Mon_d_07	1	Antidorcas marsupialis	Springbok
2903	Antidorcas marsupialis	eSS0383	sediment	Monong	7	23_10_2023	dry	1	Mon_d_07	1	Antidorcas marsupialis	Springbok
2904	Antidorcas marsupialis	eSS0384	sediment	Monong	8	23_10_2023	dry	1	Mon_d_07	1	Antidorcas marsupialis	Springbok
2905	Antidorcas marsupialis	eST0001	soil	Trail 1	1	03_10_2023	dry	1	NA	NA	Antidorcas marsupialis	Springbok
2906	Antidorcas marsupialis	eST0002	soil	Trail 1	2	03_10_2023	dry	1	NA	NA	Antidorcas marsupialis	Springbok
2907	Antidorcas marsupialis	eST0003	soil	Trail 1	3	03_10_2023	dry	1	NA	NA	Antidorcas marsupialis	Springbok
2908	Antidorcas marsupialis	eST0004	soil	Trail 1	4	03_10_2023	dry	1	NA	NA	Antidorcas marsupialis	Springbok
2909	Antidorcas marsupialis	eST0005	soil	Trail 1	5	03_10_2023	dry	1	NA	NA	Antidorcas marsupialis	Springbok
2910	Antidorcas marsupialis	eST0006	soil	Trail 1	6	03_10_2023	dry	1	NA	NA	Antidorcas marsupialis	Springbok
2911	Antidorcas marsupialis	eST0007	soil	Trail 2	1	03_10_2023	dry	0	NA	NA	Antidorcas marsupialis	Springbok
2912	Antidorcas marsupialis	eST0008	soil	Trail 2	2	03_10_2023	dry	1	NA	NA	Antidorcas marsupialis	Springbok
2913	Antidorcas marsupialis	eST0009	soil	Trail 2	3	03_10_2023	dry	1	NA	NA	Antidorcas marsupialis	Springbok
2914	Antidorcas marsupialis	eST0010	soil	Trail 2	4	03_10_2023	dry	1	NA	NA	Antidorcas marsupialis	Springbok
2915	Antidorcas marsupialis	eST0011	soil	Trail 2	5	03_10_2023	dry	0	NA	NA	Antidorcas marsupialis	Springbok
2916	Antidorcas marsupialis	eST0012	soil	Trail 2	6	03_10_2023	dry	1	NA	NA	Antidorcas marsupialis	Springbok
2917	Antidorcas marsupialis	eST0013	soil	Trail 3	1	03_10_2023	dry	0	NA	NA	Antidorcas marsupialis	Springbok
2918	Antidorcas marsupialis	eST0014	soil	Trail 3	2	03_10_2023	dry	0	NA	NA	Antidorcas marsupialis	Springbok
2919	Antidorcas marsupialis	eST0015	soil	Trail 3	3	03_10_2023	dry	1	NA	NA	Antidorcas marsupialis	Springbok
2920	Antidorcas marsupialis	eST0016	soil	Trail 3	4	03_10_2023	dry	1	NA	NA	Antidorcas marsupialis	Springbok
2921	Antidorcas marsupialis	eST0017	soil	Trail 3	5	03_10_2023	dry	1	NA	NA	Antidorcas marsupialis	Springbok
2922	Antidorcas marsupialis	eST0018	soil	Trail 3	6	03_10_2023	dry	1	NA	NA	Antidorcas marsupialis	Springbok
2923	Antidorcas marsupialis	eST0019	soil	Trail 1	1	09_10_2023	dry	1	NA	NA	Antidorcas marsupialis	Springbok
2924	Antidorcas marsupialis	eST0020	soil	Trail 1	2	09_10_2023	dry	1	NA	NA	Antidorcas marsupialis	Springbok
2925	Antidorcas marsupialis	eST0021	soil	Trail 1	3	09_10_2023	dry	0	NA	NA	Antidorcas marsupialis	Springbok
2926	Antidorcas marsupialis	eST0022	soil	Trail 1	4	09_10_2023	dry	0	NA	NA	Antidorcas marsupialis	Springbok
2927	Antidorcas marsupialis	eST0023	soil	Trail 1	6	09_10_2023	dry	0	NA	NA	Antidorcas marsupialis	Springbok
2928	Antidorcas marsupialis	eST0024	soil	Trail 1	5	09_10_2023	dry	0	NA	NA	Antidorcas marsupialis	Springbok
2929	Antidorcas marsupialis	eST0025	soil	Trail 2	1	09_10_2023	dry	0	NA	NA	Antidorcas marsupialis	Springbok
2930	Antidorcas marsupialis	eST0026	soil	Trail 2	2	09_10_2023	dry	0	NA	NA	Antidorcas marsupialis	Springbok
2931	Antidorcas marsupialis	eST0027	soil	Trail 2	3	09_10_2023	dry	0	NA	NA	Antidorcas marsupialis	Springbok
2932	Antidorcas marsupialis	eST0028	soil	Trail 2	4	09_10_2023	dry	0	NA	NA	Antidorcas marsupialis	Springbok
2933	Antidorcas marsupialis	eST0029	soil	Trail 2	5	09_10_2023	dry	0	NA	NA	Antidorcas marsupialis	Springbok
2934	Antidorcas marsupialis	eST0030	soil	Trail 2	6	09_10_2023	dry	0	NA	NA	Antidorcas marsupialis	Springbok
2935	Antidorcas marsupialis	eST0031	soil	Trail 3	1	09_10_2023	dry	1	NA	NA	Antidorcas marsupialis	Springbok
2936	Antidorcas marsupialis	eST0032	soil	Trail 3	2	09_10_2023	dry	1	NA	NA	Antidorcas marsupialis	Springbok
2937	Antidorcas marsupialis	eST0033	soil	Trail 3	3	09_10_2023	dry	0	NA	NA	Antidorcas marsupialis	Springbok
2938	Antidorcas marsupialis	eST0034	soil	Trail 3	4	09_10_2023	dry	1	NA	NA	Antidorcas marsupialis	Springbok
2939	Antidorcas marsupialis	eST0035	soil	Trail 3	5	09_10_2023	dry	0	NA	NA	Antidorcas marsupialis	Springbok
2940	Antidorcas marsupialis	eST0036	soil	Trail 3	6	09_10_2023	dry	0	NA	NA	Antidorcas marsupialis	Springbok
2941	Antidorcas marsupialis	eST0037	soil	Trail 1	1	15_10_2023	dry	0	NA	NA	Antidorcas marsupialis	Springbok
2942	Antidorcas marsupialis	eST0038	soil	Trail 1	2	15_10_2023	dry	1	NA	NA	Antidorcas marsupialis	Springbok
2943	Antidorcas marsupialis	eST0039	soil	Trail 1	3	15_10_2023	dry	1	NA	NA	Antidorcas marsupialis	Springbok
2944	Antidorcas marsupialis	eST0040	soil	Trail 1	4	15_10_2023	dry	0	NA	NA	Antidorcas marsupialis	Springbok
2945	Antidorcas marsupialis	eST0041	soil	Trail 1	5	15_10_2023	dry	0	NA	NA	Antidorcas marsupialis	Springbok
2946	Antidorcas marsupialis	eST0042	soil	Trail 1	6	15_10_2023	dry	0	NA	NA	Antidorcas marsupialis	Springbok
2947	Antidorcas marsupialis	eST0043	soil	Trail 2	1	15_10_2023	dry	0	NA	NA	Antidorcas marsupialis	Springbok
2948	Antidorcas marsupialis	eST0044	soil	Trail 2	2	15_10_2023	dry	0	NA	NA	Antidorcas marsupialis	Springbok
2949	Antidorcas marsupialis	eST0045	soil	Trail 2	3	15_10_2023	dry	0	NA	NA	Antidorcas marsupialis	Springbok
2950	Antidorcas marsupialis	eST0046	soil	Trail 2	4	15_10_2023	dry	1	NA	NA	Antidorcas marsupialis	Springbok
2951	Antidorcas marsupialis	eST0047	soil	Trail 2	5	15_10_2023	dry	1	NA	NA	Antidorcas marsupialis	Springbok
2952	Antidorcas marsupialis	eST0048	soil	Trail 2	6	15_10_2023	dry	0	NA	NA	Antidorcas marsupialis	Springbok
2953	Antidorcas marsupialis	eST0049	soil	Trail 3	1	15_10_2023	dry	0	NA	NA	Antidorcas marsupialis	Springbok
2954	Antidorcas marsupialis	eST0050	soil	Trail 3	2	15_10_2023	dry	0	NA	NA	Antidorcas marsupialis	Springbok
2955	Antidorcas marsupialis	eST0051	soil	Trail 3	3	15_10_2023	dry	1	NA	NA	Antidorcas marsupialis	Springbok
2956	Antidorcas marsupialis	eST0052	soil	Trail 3	4	15_10_2023	dry	1	NA	NA	Antidorcas marsupialis	Springbok
2957	Antidorcas marsupialis	eST0053	soil	Trail 3	5	15_10_2023	dry	0	NA	NA	Antidorcas marsupialis	Springbok
2958	Antidorcas marsupialis	eST0054	soil	Trail 3	6	15_10_2023	dry	0	NA	NA	Antidorcas marsupialis	Springbok
2959	Antidorcas marsupialis	eST0055	soil	Trail 1	1	21_10_2023	dry	1	NA	NA	Antidorcas marsupialis	Springbok
2960	Antidorcas marsupialis	eST0056	soil	Trail 1	2	21_10_2023	dry	1	NA	NA	Antidorcas marsupialis	Springbok
2961	Antidorcas marsupialis	eST0057	soil	Trail 1	3	21_10_2023	dry	1	NA	NA	Antidorcas marsupialis	Springbok
2962	Antidorcas marsupialis	eST0058	soil	Trail 1	4	21_10_2023	dry	1	NA	NA	Antidorcas marsupialis	Springbok
2963	Antidorcas marsupialis	eST0059	soil	Trail 1	5	21_10_2023	dry	1	NA	NA	Antidorcas marsupialis	Springbok
2964	Antidorcas marsupialis	eST0060	soil	Trail 1	6	21_10_2023	dry	0	NA	NA	Antidorcas marsupialis	Springbok
2965	Antidorcas marsupialis	eST0061	soil	Trail 2	1	21_10_2023	dry	0	NA	NA	Antidorcas marsupialis	Springbok
2966	Antidorcas marsupialis	eST0062	soil	Trail 2	2	21_10_2023	dry	1	NA	NA	Antidorcas marsupialis	Springbok
2967	Antidorcas marsupialis	eST0063	soil	Trail 2	3	21_10_2023	dry	1	NA	NA	Antidorcas marsupialis	Springbok
2968	Antidorcas marsupialis	eST0064	soil	Trail 2	4	21_10_2023	dry	0	NA	NA	Antidorcas marsupialis	Springbok
2969	Antidorcas marsupialis	eST0065	soil	Trail 2	5	21_10_2023	dry	1	NA	NA	Antidorcas marsupialis	Springbok
2970	Antidorcas marsupialis	eST0066	soil	Trail 2	6	21_10_2023	dry	1	NA	NA	Antidorcas marsupialis	Springbok
2971	Antidorcas marsupialis	eST0067	soil	Trail 3	1	21_10_2023	dry	0	NA	NA	Antidorcas marsupialis	Springbok
2972	Antidorcas marsupialis	eST0068	soil	Trail 3	2	21_10_2023	dry	0	NA	NA	Antidorcas marsupialis	Springbok
2973	Antidorcas marsupialis	eST0069	soil	Trail 3	3	21_10_2023	dry	1	NA	NA	Antidorcas marsupialis	Springbok
2974	Antidorcas marsupialis	eST0070	soil	Trail 3	4	21_10_2023	dry	1	NA	NA	Antidorcas marsupialis	Springbok
2975	Antidorcas marsupialis	eST0071	soil	Trail 3	5	21_10_2023	dry	1	NA	NA	Antidorcas marsupialis	Springbok
2976	Antidorcas marsupialis	eST0072	soil	Trail 3	6	21_10_2023	dry	1	NA	NA	Antidorcas marsupialis	Springbok
2977	Canis mesomelas	eSA0305	water	Kolobe	1	10_03_2023	wet	0	Kol_w_01	0	Lupulella mesomelas	Black-backed Jackal
2978	Canis mesomelas	eSA0313	water	Kolobe	8	10_03_2023	wet	0	Kol_w_01	0	Lupulella mesomelas	Black-backed Jackal
2979	Canis mesomelas	eSA0316	water	Mofela	1	11_03_2023	wet	0	Mof_w_01	0	Lupulella mesomelas	Black-backed Jackal
2980	Canis mesomelas	eSA0318	water	Mofela	2	11_03_2023	wet	0	Mof_w_01	0	Lupulella mesomelas	Black-backed Jackal
2981	Canis mesomelas	eSA0321	water	Mofela	4	11_03_2023	wet	0	Mof_w_01	0	Lupulella mesomelas	Black-backed Jackal
2982	Canis mesomelas	eSA0324	water	Mofela	6	11_03_2023	wet	0	Mof_w_01	0	Lupulella mesomelas	Black-backed Jackal
2983	Canis mesomelas	eSA0326	water	Mofela	7	11_03_2023	wet	0	Mof_w_01	0	Lupulella mesomelas	Black-backed Jackal
2984	Canis mesomelas	eSA0328	water	Mofela	8	11_03_2023	wet	0	Mof_w_01	0	Lupulella mesomelas	Black-backed Jackal
2985	Canis mesomelas	eSA0331	water	Dam3	1	12_03_2023	wet	0	Dam_w_01	0	Lupulella mesomelas	Black-backed Jackal
2986	Canis mesomelas	eSA0333	water	Dam3	2	12_03_2023	wet	0	Dam_w_01	0	Lupulella mesomelas	Black-backed Jackal
2987	Canis mesomelas	eSA0335	water	Dam3	3	12_03_2023	wet	0	Dam_w_01	0	Lupulella mesomelas	Black-backed Jackal
2988	Canis mesomelas	eSA0337	water	Dam3	4	12_03_2023	wet	0	Dam_w_01	0	Lupulella mesomelas	Black-backed Jackal
2989	Canis mesomelas	eSA0339	water	Dam3	5	12_03_2023	wet	0	Dam_w_01	0	Lupulella mesomelas	Black-backed Jackal
2990	Canis mesomelas	eSA0341	water	Dam3	6	12_03_2023	wet	0	Dam_w_01	0	Lupulella mesomelas	Black-backed Jackal
2991	Canis mesomelas	eSA0343	water	Dam3	7	12_03_2023	wet	0	Dam_w_01	0	Lupulella mesomelas	Black-backed Jackal
2992	Canis mesomelas	eSA0345	water	Dam3	8	12_03_2023	wet	0	Dam_w_01	0	Lupulella mesomelas	Black-backed Jackal
2993	Canis mesomelas	eSA0348	water	Kolobe	1	16_03_2023	wet	1	Kol_w_02	1	Lupulella mesomelas	Black-backed Jackal
2994	Canis mesomelas	eSA0367	water	Dam3	1	18_03_2023	wet	0	Dam_w_02	1	Lupulella mesomelas	Black-backed Jackal
2995	Canis mesomelas	eSA0369	water	Dam3	2	18_03_2023	wet	0	Dam_w_02	1	Lupulella mesomelas	Black-backed Jackal
2996	Canis mesomelas	eSA0371	water	Dam3	3	18_03_2023	wet	0	Dam_w_02	1	Lupulella mesomelas	Black-backed Jackal
2997	Canis mesomelas	eSA0373	water	Dam3	4	18_03_2023	wet	0	Dam_w_02	1	Lupulella mesomelas	Black-backed Jackal
2998	Canis mesomelas	eSA0375	water	Dam3	5	18_03_2023	wet	0	Dam_w_02	1	Lupulella mesomelas	Black-backed Jackal
2999	Canis mesomelas	eSA0377	water	Dam3	6	18_03_2023	wet	0	Dam_w_02	1	Lupulella mesomelas	Black-backed Jackal
3000	Canis mesomelas	eSA0379	water	Dam3	7	18_03_2023	wet	0	Dam_w_02	1	Lupulella mesomelas	Black-backed Jackal
3001	Canis mesomelas	eSA0381	water	Dam3	8	18_03_2023	wet	0	Dam_w_02	1	Lupulella mesomelas	Black-backed Jackal
3002	Canis mesomelas	eSA0401	water	Mofela	7	23_03_2023	wet	0	Mof_w_03	1	Lupulella mesomelas	Black-backed Jackal
3003	Canis mesomelas	eSA0408	water	Dam3	1	24_03_2023	wet	0	Dam_w_03	1	Lupulella mesomelas	Black-backed Jackal
3004	Canis mesomelas	eSA0410	water	Dam3	2	24_03_2023	wet	0	Dam_w_03	1	Lupulella mesomelas	Black-backed Jackal
3005	Canis mesomelas	eSA0412	water	Dam3	3	24_03_2023	wet	0	Dam_w_03	1	Lupulella mesomelas	Black-backed Jackal
3006	Canis mesomelas	eSA0414	water	Dam3	4	24_03_2023	wet	0	Dam_w_03	1	Lupulella mesomelas	Black-backed Jackal
3007	Canis mesomelas	eSA0416	water	Dam3	5	24_03_2023	wet	0	Dam_w_03	1	Lupulella mesomelas	Black-backed Jackal
3008	Canis mesomelas	eSA0418	water	Dam3	6	24_03_2023	wet	0	Dam_w_03	1	Lupulella mesomelas	Black-backed Jackal
3009	Canis mesomelas	eSA0420	water	Dam3	7	24_03_2023	wet	0	Dam_w_03	1	Lupulella mesomelas	Black-backed Jackal
3010	Canis mesomelas	eSA0422	water	Dam3	8	24_03_2023	wet	0	Dam_w_03	1	Lupulella mesomelas	Black-backed Jackal
3011	Canis mesomelas	eSA0448	water	Mofela	6	29_03_2023	wet	1	Mof_w_04	1	Lupulella mesomelas	Black-backed Jackal
3012	Canis mesomelas	eSA0451	water	Mofela	8	29_03_2023	wet	0	Mof_w_04	1	Lupulella mesomelas	Black-backed Jackal
3013	Canis mesomelas	eSA0455	water	Dam3	1	30_03_2023	wet	0	Dam_w_04	1	Lupulella mesomelas	Black-backed Jackal
3014	Canis mesomelas	eSA0457	water	Dam3	2	30_03_2023	wet	0	Dam_w_04	1	Lupulella mesomelas	Black-backed Jackal
3015	Canis mesomelas	eSA0459	water	Dam3	3	30_03_2023	wet	0	Dam_w_04	1	Lupulella mesomelas	Black-backed Jackal
3016	Canis mesomelas	eSA0461	water	Dam3	4	30_03_2023	wet	0	Dam_w_04	1	Lupulella mesomelas	Black-backed Jackal
3017	Canis mesomelas	eSA0463	water	Dam3	5	30_03_2023	wet	0	Dam_w_04	1	Lupulella mesomelas	Black-backed Jackal
3018	Canis mesomelas	eSA0465	water	Dam3	6	30_03_2023	wet	0	Dam_w_04	1	Lupulella mesomelas	Black-backed Jackal
3019	Canis mesomelas	eSA0467	water	Dam3	7	30_03_2023	wet	0	Dam_w_04	1	Lupulella mesomelas	Black-backed Jackal
3020	Canis mesomelas	eSA0469	water	Dam3	8	30_03_2023	wet	0	Dam_w_04	1	Lupulella mesomelas	Black-backed Jackal
3021	Canis mesomelas	eSA0477	water	Kolobe	4	03_04_2023	wet	0	Kol_w_05	1	Lupulella mesomelas	Black-backed Jackal
3022	Canis mesomelas	eSA0491	water	Mofela	8	04_04_2023	wet	0	Mof_w_05	1	Lupulella mesomelas	Black-backed Jackal
3023	Canis mesomelas	eSA0496	water	Dam3	1	05_04_2023	wet	0	Dam_w_05	1	Lupulella mesomelas	Black-backed Jackal
3024	Canis mesomelas	eSA0498	water	Dam3	2	05_04_2023	wet	0	Dam_w_05	1	Lupulella mesomelas	Black-backed Jackal
3025	Canis mesomelas	eSA0500	water	Dam3	3	05_04_2023	wet	0	Dam_w_05	1	Lupulella mesomelas	Black-backed Jackal
3026	Canis mesomelas	eSA0502	water	Dam3	4	05_04_2023	wet	0	Dam_w_05	1	Lupulella mesomelas	Black-backed Jackal
3027	Canis mesomelas	eSA0504	water	Dam3	5	05_04_2023	wet	0	Dam_w_05	1	Lupulella mesomelas	Black-backed Jackal
3028	Canis mesomelas	eSA0506	water	Dam3	6	05_04_2023	wet	0	Dam_w_05	1	Lupulella mesomelas	Black-backed Jackal
3029	Canis mesomelas	eSA0508	water	Dam3	7	05_04_2023	wet	0	Dam_w_05	1	Lupulella mesomelas	Black-backed Jackal
3030	Canis mesomelas	eSA0510	water	Dam3	8	05_04_2023	wet	0	Dam_w_05	1	Lupulella mesomelas	Black-backed Jackal
3031	Canis mesomelas	eSA0548	water	Kolobe	3	09_04_2023	wet	0	Kol_w_06	1	Lupulella mesomelas	Black-backed Jackal
3032	Canis mesomelas	eSA0550	water	Kolobe	4	09_04_2023	wet	0	Kol_w_06	1	Lupulella mesomelas	Black-backed Jackal
3033	Canis mesomelas	eSA0552	water	Kolobe	5	09_04_2023	wet	0	Kol_w_06	1	Lupulella mesomelas	Black-backed Jackal
3034	Canis mesomelas	eSA0560	water	Mofela	2	10_04_2023	wet	1	Mof_w_06	1	Lupulella mesomelas	Black-backed Jackal
3035	Canis mesomelas	eSA0562	water	Mofela	3	10_04_2023	wet	1	Mof_w_06	1	Lupulella mesomelas	Black-backed Jackal
3036	Canis mesomelas	eSA0564	water	Mofela	4	10_04_2023	wet	0	Mof_w_06	1	Lupulella mesomelas	Black-backed Jackal
3037	Canis mesomelas	eSA0566	water	Mofela	5	10_04_2023	wet	1	Mof_w_06	1	Lupulella mesomelas	Black-backed Jackal
3038	Canis mesomelas	eSA0568	water	Mofela	6	10_04_2023	wet	0	Mof_w_06	1	Lupulella mesomelas	Black-backed Jackal
3039	Canis mesomelas	eSA0570	water	Mofela	7	10_04_2023	wet	1	Mof_w_06	1	Lupulella mesomelas	Black-backed Jackal
3040	Canis mesomelas	eSA0572	water	Mofela	8	10_04_2023	wet	1	Mof_w_06	1	Lupulella mesomelas	Black-backed Jackal
3041	Canis mesomelas	eSA0576	water	Dam3	1	11_04_2023	wet	1	Dam_w_06	1	Lupulella mesomelas	Black-backed Jackal
3042	Canis mesomelas	eSA0578	water	Dam3	2	11_04_2023	wet	1	Dam_w_06	1	Lupulella mesomelas	Black-backed Jackal
3043	Canis mesomelas	eSA0580	water	Dam3	3	11_04_2023	wet	1	Dam_w_06	1	Lupulella mesomelas	Black-backed Jackal
3044	Canis mesomelas	eSA0582	water	Dam3	4	11_04_2023	wet	0	Dam_w_06	1	Lupulella mesomelas	Black-backed Jackal
3045	Canis mesomelas	eSA0584	water	Dam3	5	11_04_2023	wet	0	Dam_w_06	1	Lupulella mesomelas	Black-backed Jackal
3046	Canis mesomelas	eSA0586	water	Dam3	6	11_04_2023	wet	0	Dam_w_06	1	Lupulella mesomelas	Black-backed Jackal
3047	Canis mesomelas	eSA0588	water	Dam3	7	11_04_2023	wet	0	Dam_w_06	1	Lupulella mesomelas	Black-backed Jackal
3048	Canis mesomelas	eSA0590	water	Dam3	8	11_04_2023	wet	0	Dam_w_06	1	Lupulella mesomelas	Black-backed Jackal
3049	Canis mesomelas	eSA0597	water	Kolobe	4	15_04_2023	wet	0	Kol_w_07	1	Lupulella mesomelas	Black-backed Jackal
3050	Canis mesomelas	eSA0599	water	Kolobe	5	15_04_2023	wet	0	Kol_w_07	1	Lupulella mesomelas	Black-backed Jackal
3051	Canis mesomelas	eSA0601	water	Kolobe	6	15_04_2023	wet	0	Kol_w_07	1	Lupulella mesomelas	Black-backed Jackal
3052	Canis mesomelas	eSA0603	water	Kolobe	7	15_04_2023	wet	0	Kol_w_07	1	Lupulella mesomelas	Black-backed Jackal
3053	Canis mesomelas	eSA0611	water	Mofela	4	16_04_2023	wet	0	Mof_w_07	1	Lupulella mesomelas	Black-backed Jackal
3054	Canis mesomelas	eSA0613	water	Mofela	5	16_04_2023	wet	0	Mof_w_07	1	Lupulella mesomelas	Black-backed Jackal
3055	Canis mesomelas	eSA0615	water	Mofela	6	16_04_2023	wet	0	Mof_w_07	1	Lupulella mesomelas	Black-backed Jackal
3056	Canis mesomelas	eSA0617	water	Mofela	7	16_04_2023	wet	0	Mof_w_07	1	Lupulella mesomelas	Black-backed Jackal
3057	Canis mesomelas	eSA0619	water	Mofela	8	16_04_2023	wet	1	Mof_w_07	1	Lupulella mesomelas	Black-backed Jackal
3058	Canis mesomelas	eSA0623	water	Dam3	1	17_04_2023	wet	0	Dam_w_07	1	Lupulella mesomelas	Black-backed Jackal
3059	Canis mesomelas	eSA0625	water	Dam3	2	17_04_2023	wet	0	Dam_w_07	1	Lupulella mesomelas	Black-backed Jackal
3060	Canis mesomelas	eSA0627	water	Dam3	3	17_04_2023	wet	0	Dam_w_07	1	Lupulella mesomelas	Black-backed Jackal
3061	Canis mesomelas	eSA0629	water	Dam3	4	17_04_2023	wet	0	Dam_w_07	1	Lupulella mesomelas	Black-backed Jackal
3062	Canis mesomelas	eSA0631	water	Dam3	5	17_04_2023	wet	0	Dam_w_07	1	Lupulella mesomelas	Black-backed Jackal
3063	Canis mesomelas	eSA0633	water	Dam3	6	17_04_2023	wet	0	Dam_w_07	1	Lupulella mesomelas	Black-backed Jackal
3064	Canis mesomelas	eSA0635	water	Dam3	7	17_04_2023	wet	0	Dam_w_07	1	Lupulella mesomelas	Black-backed Jackal
3065	Canis mesomelas	eSA0637	water	Dam3	8	17_04_2023	wet	0	Dam_w_07	1	Lupulella mesomelas	Black-backed Jackal
3066	Canis mesomelas	eSA0644	water	Kolobe	4	21_04_2023	wet	0	Kol_w_08	1	Lupulella mesomelas	Black-backed Jackal
3067	Canis mesomelas	eSA0647	water	Kolobe	6	21_04_2023	wet	0	Kol_w_08	1	Lupulella mesomelas	Black-backed Jackal
3068	Canis mesomelas	eSA0661	water	Dam3	1	23_04_2023	wet	0	Dam_w_08	1	Lupulella mesomelas	Black-backed Jackal
3069	Canis mesomelas	eSA0663	water	Dam3	2	23_04_2023	wet	0	Dam_w_08	1	Lupulella mesomelas	Black-backed Jackal
3070	Canis mesomelas	eSA0665	water	Dam3	3	23_04_2023	wet	0	Dam_w_08	1	Lupulella mesomelas	Black-backed Jackal
3071	Canis mesomelas	eSA0667	water	Dam3	4	23_04_2023	wet	0	Dam_w_08	1	Lupulella mesomelas	Black-backed Jackal
3072	Canis mesomelas	eSA0669	water	Dam3	5	23_04_2023	wet	0	Dam_w_08	1	Lupulella mesomelas	Black-backed Jackal
3073	Canis mesomelas	eSA0671	water	Dam3	6	23_04_2023	wet	0	Dam_w_08	1	Lupulella mesomelas	Black-backed Jackal
3074	Canis mesomelas	eSA0673	water	Dam3	7	23_04_2023	wet	0	Dam_w_08	1	Lupulella mesomelas	Black-backed Jackal
3075	Canis mesomelas	eSA0675	water	Dam3	8	23_04_2023	wet	0	Dam_w_08	1	Lupulella mesomelas	Black-backed Jackal
3076	Canis mesomelas	eSA1004	water	Kolobe	2	10_03_2023	wet	0	Kol_w_01	0	Lupulella mesomelas	Black-backed Jackal
3077	Canis mesomelas	eSA1005	water	Kolobe	4	10_03_2023	wet	0	Kol_w_01	0	Lupulella mesomelas	Black-backed Jackal
3078	Canis mesomelas	eSA1006	water	Kolobe	3	10_03_2023	wet	0	Kol_w_01	0	Lupulella mesomelas	Black-backed Jackal
3079	Canis mesomelas	eSA1007	water	Kolobe	5	10_03_2023	wet	0	Kol_w_01	0	Lupulella mesomelas	Black-backed Jackal
3080	Canis mesomelas	eSA1008	water	Kolobe	6	10_03_2023	wet	0	Kol_w_01	0	Lupulella mesomelas	Black-backed Jackal
3081	Canis mesomelas	eSA1009	water	Kolobe	7	10_03_2023	wet	0	Kol_w_01	0	Lupulella mesomelas	Black-backed Jackal
3082	Canis mesomelas	eSA1014	water	Mofela	3	11_03_2023	wet	0	Mof_w_01	0	Lupulella mesomelas	Black-backed Jackal
3083	Canis mesomelas	eSA1016	water	Mofela	5	11_03_2023	wet	0	Mof_w_01	0	Lupulella mesomelas	Black-backed Jackal
3084	Canis mesomelas	eSA1031	water	Kolobe	2	16_03_2023	wet	0	Kol_w_02	1	Lupulella mesomelas	Black-backed Jackal
3085	Canis mesomelas	eSA1032	water	Kolobe	3	16_03_2023	wet	1	Kol_w_02	1	Lupulella mesomelas	Black-backed Jackal
3086	Canis mesomelas	eSA1033	water	Kolobe	4	16_03_2023	wet	0	Kol_w_02	1	Lupulella mesomelas	Black-backed Jackal
3087	Canis mesomelas	eSA1034	water	Kolobe	5	16_03_2023	wet	1	Kol_w_02	1	Lupulella mesomelas	Black-backed Jackal
3088	Canis mesomelas	eSA1035	water	Kolobe	6	16_03_2023	wet	0	Kol_w_02	1	Lupulella mesomelas	Black-backed Jackal
3089	Canis mesomelas	eSA1036	water	Kolobe	7	16_03_2023	wet	0	Kol_w_02	1	Lupulella mesomelas	Black-backed Jackal
3090	Canis mesomelas	eSA1037	water	Kolobe	8	16_03_2023	wet	0	Kol_w_02	1	Lupulella mesomelas	Black-backed Jackal
3091	Canis mesomelas	eSA1039	water	Mofela	1	17_03_2023	wet	0	Mof_w_02	1	Lupulella mesomelas	Black-backed Jackal
3092	Canis mesomelas	eSA1040	water	Mofela	2	17_03_2023	wet	0	Mof_w_02	1	Lupulella mesomelas	Black-backed Jackal
3093	Canis mesomelas	eSA1041	water	Mofela	3	17_03_2023	wet	1	Mof_w_02	1	Lupulella mesomelas	Black-backed Jackal
3094	Canis mesomelas	eSA1042	water	Mofela	4	17_03_2023	wet	0	Mof_w_02	1	Lupulella mesomelas	Black-backed Jackal
3095	Canis mesomelas	eSA1043	water	Mofela	5	17_03_2023	wet	0	Mof_w_02	1	Lupulella mesomelas	Black-backed Jackal
3096	Canis mesomelas	eSA1044	water	Mofela	6	17_03_2023	wet	0	Mof_w_02	1	Lupulella mesomelas	Black-backed Jackal
3097	Canis mesomelas	eSA1045	water	Mofela	7	17_03_2023	wet	0	Mof_w_02	1	Lupulella mesomelas	Black-backed Jackal
3098	Canis mesomelas	eSA1046	water	Mofela	8	17_03_2023	wet	0	Mof_w_02	1	Lupulella mesomelas	Black-backed Jackal
3099	Canis mesomelas	eSA1057	water	Kolobe	1	22_03_2023	wet	0	Kol_w_03	1	Lupulella mesomelas	Black-backed Jackal
3100	Canis mesomelas	eSA1058	water	Kolobe	2	22_03_2023	wet	0	Kol_w_03	1	Lupulella mesomelas	Black-backed Jackal
3101	Canis mesomelas	eSA1059	water	Kolobe	3	22_03_2023	wet	0	Kol_w_03	1	Lupulella mesomelas	Black-backed Jackal
3102	Canis mesomelas	eSA1060	water	Kolobe	4	22_03_2023	wet	0	Kol_w_03	1	Lupulella mesomelas	Black-backed Jackal
3103	Canis mesomelas	eSA1061	water	Kolobe	5	22_03_2023	wet	0	Kol_w_03	1	Lupulella mesomelas	Black-backed Jackal
3104	Canis mesomelas	eSA1062	water	Kolobe	6	22_03_2023	wet	0	Kol_w_03	1	Lupulella mesomelas	Black-backed Jackal
3105	Canis mesomelas	eSA1063	water	Kolobe	7	22_03_2023	wet	0	Kol_w_03	1	Lupulella mesomelas	Black-backed Jackal
3106	Canis mesomelas	eSA1064	water	Kolobe	8	22_03_2023	wet	0	Kol_w_03	1	Lupulella mesomelas	Black-backed Jackal
3107	Canis mesomelas	eSA1068	water	Mofela	1	23_03_2023	wet	0	Mof_w_03	1	Lupulella mesomelas	Black-backed Jackal
3108	Canis mesomelas	eSA1069	water	Mofela	2	23_03_2023	wet	1	Mof_w_03	1	Lupulella mesomelas	Black-backed Jackal
3109	Canis mesomelas	eSA1070	water	Mofela	3	23_03_2023	wet	0	Mof_w_03	1	Lupulella mesomelas	Black-backed Jackal
3110	Canis mesomelas	eSA1071	water	Mofela	4	23_03_2023	wet	0	Mof_w_03	1	Lupulella mesomelas	Black-backed Jackal
3111	Canis mesomelas	eSA1072	water	Mofela	5	23_03_2023	wet	0	Mof_w_03	1	Lupulella mesomelas	Black-backed Jackal
3112	Canis mesomelas	eSA1073	water	Mofela	6	23_03_2023	wet	0	Mof_w_03	1	Lupulella mesomelas	Black-backed Jackal
3113	Canis mesomelas	eSA1075	water	Mofela	8	23_03_2023	wet	0	Mof_w_03	1	Lupulella mesomelas	Black-backed Jackal
3114	Canis mesomelas	eSA1096	water	Kolobe	1	28_03_2023	wet	0	Kol_w_04	1	Lupulella mesomelas	Black-backed Jackal
3115	Canis mesomelas	eSA1097	water	Kolobe	2	28_03_2023	wet	0	Kol_w_04	1	Lupulella mesomelas	Black-backed Jackal
3116	Canis mesomelas	eSA1098	water	Kolobe	3	28_03_2023	wet	0	Kol_w_04	1	Lupulella mesomelas	Black-backed Jackal
3117	Canis mesomelas	eSA1099	water	Kolobe	4	28_03_2023	wet	0	Kol_w_04	1	Lupulella mesomelas	Black-backed Jackal
3118	Canis mesomelas	eSA1100	water	Kolobe	5	28_03_2023	wet	0	Kol_w_04	1	Lupulella mesomelas	Black-backed Jackal
3119	Canis mesomelas	eSA1101	water	Kolobe	6	28_03_2023	wet	0	Kol_w_04	1	Lupulella mesomelas	Black-backed Jackal
3120	Canis mesomelas	eSA1102	water	Kolobe	7	28_03_2023	wet	0	Kol_w_04	1	Lupulella mesomelas	Black-backed Jackal
3121	Canis mesomelas	eSA1103	water	Kolobe	8	28_03_2023	wet	0	Kol_w_04	1	Lupulella mesomelas	Black-backed Jackal
3122	Canis mesomelas	eSA1106	water	Mofela	1	29_03_2023	wet	1	Mof_w_04	1	Lupulella mesomelas	Black-backed Jackal
3123	Canis mesomelas	eSA1107	water	Mofela	2	29_03_2023	wet	0	Mof_w_04	1	Lupulella mesomelas	Black-backed Jackal
3124	Canis mesomelas	eSA1108	water	Mofela	3	29_03_2023	wet	0	Mof_w_04	1	Lupulella mesomelas	Black-backed Jackal
3125	Canis mesomelas	eSA1109	water	Mofela	4	29_03_2023	wet	0	Mof_w_04	1	Lupulella mesomelas	Black-backed Jackal
3126	Canis mesomelas	eSA1110	water	Mofela	5	29_03_2023	wet	0	Mof_w_04	1	Lupulella mesomelas	Black-backed Jackal
3127	Canis mesomelas	eSA1112	water	Mofela	7	29_03_2023	wet	0	Mof_w_04	1	Lupulella mesomelas	Black-backed Jackal
3128	Canis mesomelas	eSA1126	water	Kolobe	1	03_04_2023	wet	0	Kol_w_05	1	Lupulella mesomelas	Black-backed Jackal
3129	Canis mesomelas	eSA1127	water	Kolobe	2	03_04_2023	wet	0	Kol_w_05	1	Lupulella mesomelas	Black-backed Jackal
3130	Canis mesomelas	eSA1128	water	Kolobe	8	03_04_2023	wet	0	Kol_w_05	1	Lupulella mesomelas	Black-backed Jackal
3131	Canis mesomelas	eSA1129	water	Kolobe	3	03_04_2023	wet	0	Kol_w_05	1	Lupulella mesomelas	Black-backed Jackal
3132	Canis mesomelas	eSA1131	water	Kolobe	5	03_04_2023	wet	0	Kol_w_05	1	Lupulella mesomelas	Black-backed Jackal
3133	Canis mesomelas	eSA1132	water	Kolobe	6	03_04_2023	wet	0	Kol_w_05	1	Lupulella mesomelas	Black-backed Jackal
3134	Canis mesomelas	eSA1133	water	Kolobe	7	03_04_2023	wet	0	Kol_w_05	1	Lupulella mesomelas	Black-backed Jackal
3135	Canis mesomelas	eSA1136	water	Mofela	1	04_04_2023	wet	0	Mof_w_05	1	Lupulella mesomelas	Black-backed Jackal
3136	Canis mesomelas	eSA1137	water	Mofela	2	04_04_2023	wet	0	Mof_w_05	1	Lupulella mesomelas	Black-backed Jackal
3137	Canis mesomelas	eSA1138	water	Mofela	3	04_04_2023	wet	0	Mof_w_05	1	Lupulella mesomelas	Black-backed Jackal
3138	Canis mesomelas	eSA1139	water	Mofela	4	04_04_2023	wet	0	Mof_w_05	1	Lupulella mesomelas	Black-backed Jackal
3139	Canis mesomelas	eSA1140	water	Mofela	5	04_04_2023	wet	0	Mof_w_05	1	Lupulella mesomelas	Black-backed Jackal
3140	Canis mesomelas	eSA1141	water	Mofela	6	04_04_2023	wet	0	Mof_w_05	1	Lupulella mesomelas	Black-backed Jackal
3141	Canis mesomelas	eSA1142	water	Mofela	7	04_04_2023	wet	1	Mof_w_05	1	Lupulella mesomelas	Black-backed Jackal
3142	Canis mesomelas	eSA1156	water	Kolobe	1	09_04_2023	wet	0	Kol_w_06	1	Lupulella mesomelas	Black-backed Jackal
3143	Canis mesomelas	eSA1157	water	Kolobe	2	09_04_2023	wet	0	Kol_w_06	1	Lupulella mesomelas	Black-backed Jackal
3144	Canis mesomelas	eSA1161	water	Kolobe	6	09_04_2023	wet	0	Kol_w_06	1	Lupulella mesomelas	Black-backed Jackal
3145	Canis mesomelas	eSA1162	water	Kolobe	7	09_04_2023	wet	0	Kol_w_06	1	Lupulella mesomelas	Black-backed Jackal
3146	Canis mesomelas	eSA1163	water	Kolobe	8	09_04_2023	wet	0	Kol_w_06	1	Lupulella mesomelas	Black-backed Jackal
3147	Canis mesomelas	eSA1166	water	Mofela	1	10_04_2023	wet	0	Mof_w_06	1	Lupulella mesomelas	Black-backed Jackal
3148	Canis mesomelas	eSA1186	water	Kolobe	1	15_04_2023	wet	0	Kol_w_07	1	Lupulella mesomelas	Black-backed Jackal
3149	Canis mesomelas	eSA1187	water	Kolobe	2	15_04_2023	wet	0	Kol_w_07	1	Lupulella mesomelas	Black-backed Jackal
3150	Canis mesomelas	eSA1188	water	Kolobe	3	15_04_2023	wet	0	Kol_w_07	1	Lupulella mesomelas	Black-backed Jackal
3151	Canis mesomelas	eSA1193	water	Kolobe	8	15_04_2023	wet	0	Kol_w_07	1	Lupulella mesomelas	Black-backed Jackal
3152	Canis mesomelas	eSA1196	water	Mofela	1	16_04_2023	wet	0	Mof_w_07	1	Lupulella mesomelas	Black-backed Jackal
3153	Canis mesomelas	eSA1197	water	Mofela	2	16_04_2023	wet	0	Mof_w_07	1	Lupulella mesomelas	Black-backed Jackal
3154	Canis mesomelas	eSA1198	water	Mofela	3	16_04_2023	wet	0	Mof_w_07	1	Lupulella mesomelas	Black-backed Jackal
3155	Canis mesomelas	eSA1216	water	Kolobe	1	21_04_2023	wet	0	Kol_w_08	1	Lupulella mesomelas	Black-backed Jackal
3156	Canis mesomelas	eSA1217	water	Kolobe	2	21_04_2023	wet	0	Kol_w_08	1	Lupulella mesomelas	Black-backed Jackal
3157	Canis mesomelas	eSA1218	water	Kolobe	3	21_04_2023	wet	0	Kol_w_08	1	Lupulella mesomelas	Black-backed Jackal
3158	Canis mesomelas	eSA1220	water	Kolobe	5	21_04_2023	wet	0	Kol_w_08	1	Lupulella mesomelas	Black-backed Jackal
3159	Canis mesomelas	eSA1222	water	Kolobe	7	21_04_2023	wet	0	Kol_w_08	1	Lupulella mesomelas	Black-backed Jackal
3160	Canis mesomelas	eSA1223	water	Kolobe	8	21_04_2023	wet	0	Kol_w_08	1	Lupulella mesomelas	Black-backed Jackal
3161	Canis mesomelas	eSA1225	water	Mofela	1	22_04_2023	wet	0	Mof_w_08	1	Lupulella mesomelas	Black-backed Jackal
3162	Canis mesomelas	eSA1226	water	Mofela	2	22_04_2023	wet	0	Mof_w_08	1	Lupulella mesomelas	Black-backed Jackal
3163	Canis mesomelas	eSA1227	water	Mofela	3	22_04_2023	wet	0	Mof_w_08	1	Lupulella mesomelas	Black-backed Jackal
3164	Canis mesomelas	eSA1228	water	Mofela	4	22_04_2023	wet	0	Mof_w_08	1	Lupulella mesomelas	Black-backed Jackal
3165	Canis mesomelas	eSA1229	water	Mofela	5	22_04_2023	wet	0	Mof_w_08	1	Lupulella mesomelas	Black-backed Jackal
3166	Canis mesomelas	eSA1230	water	Mofela	6	22_04_2023	wet	0	Mof_w_08	1	Lupulella mesomelas	Black-backed Jackal
3167	Canis mesomelas	eSA1231	water	Mofela	7	22_04_2023	wet	0	Mof_w_08	1	Lupulella mesomelas	Black-backed Jackal
3168	Canis mesomelas	eSA1232	water	Mofela	8	22_04_2023	wet	0	Mof_w_08	1	Lupulella mesomelas	Black-backed Jackal
3169	Canis mesomelas	eSA2002	water	Kolobe	1	09_09_2023	dry	0	Kol_d_01	0	Lupulella mesomelas	Black-backed Jackal
3170	Canis mesomelas	eSA2004	water	Kolobe	2	09_09_2023	dry	0	Kol_d_01	0	Lupulella mesomelas	Black-backed Jackal
3171	Canis mesomelas	eSA2006	water	Kolobe	3	09_09_2023	dry	0	Kol_d_01	0	Lupulella mesomelas	Black-backed Jackal
3172	Canis mesomelas	eSA2008	water	Kolobe	4	09_09_2023	dry	0	Kol_d_01	0	Lupulella mesomelas	Black-backed Jackal
3173	Canis mesomelas	eSA2010	water	Kolobe	5	09_09_2023	dry	1	Kol_d_01	0	Lupulella mesomelas	Black-backed Jackal
3174	Canis mesomelas	eSA2011	water	Kolobe	6	09_09_2023	dry	1	Kol_d_01	0	Lupulella mesomelas	Black-backed Jackal
3175	Canis mesomelas	eSA2012	water	Kolobe	7	09_09_2023	dry	0	Kol_d_01	0	Lupulella mesomelas	Black-backed Jackal
3176	Canis mesomelas	eSA2013	water	Kolobe	8	09_09_2023	dry	1	Kol_d_01	0	Lupulella mesomelas	Black-backed Jackal
3177	Canis mesomelas	eSA2014	water	Mofela	1	10_09_2023	dry	0	Mof_d_01	0	Lupulella mesomelas	Black-backed Jackal
3178	Canis mesomelas	eSA2015	water	Mofela	2	10_09_2023	dry	0	Mof_d_01	0	Lupulella mesomelas	Black-backed Jackal
3179	Canis mesomelas	eSA2016	water	Mofela	3	10_09_2023	dry	0	Mof_d_01	0	Lupulella mesomelas	Black-backed Jackal
3180	Canis mesomelas	eSA2017	water	Mofela	4	10_09_2023	dry	0	Mof_d_01	0	Lupulella mesomelas	Black-backed Jackal
3181	Canis mesomelas	eSA2028	water	Kolobe	1	15_09_2023	dry	0	Kol_d_02	1	Lupulella mesomelas	Black-backed Jackal
3182	Canis mesomelas	eSA2029	water	Kolobe	2	15_09_2023	dry	0	Kol_d_02	1	Lupulella mesomelas	Black-backed Jackal
3183	Canis mesomelas	eSA2030	water	Kolobe	3	15_09_2023	dry	0	Kol_d_02	1	Lupulella mesomelas	Black-backed Jackal
3184	Canis mesomelas	eSA2031	water	Kolobe	4	15_09_2023	dry	1	Kol_d_02	1	Lupulella mesomelas	Black-backed Jackal
3185	Canis mesomelas	eSA2032	water	Kolobe	5	15_09_2023	dry	0	Kol_d_02	1	Lupulella mesomelas	Black-backed Jackal
3186	Canis mesomelas	eSA2033	water	Kolobe	6	15_09_2023	dry	0	Kol_d_02	1	Lupulella mesomelas	Black-backed Jackal
3187	Canis mesomelas	eSA2034	water	Kolobe	7	15_09_2023	dry	0	Kol_d_02	1	Lupulella mesomelas	Black-backed Jackal
3188	Canis mesomelas	eSA2035	water	Kolobe	8	15_09_2023	dry	0	Kol_d_02	1	Lupulella mesomelas	Black-backed Jackal
3189	Canis mesomelas	eSA2037	water	Mofela	1	16_09_2023	dry	0	Mof_d_02	1	Lupulella mesomelas	Black-backed Jackal
3190	Canis mesomelas	eSA2038	water	Mofela	2	16_09_2023	dry	0	Mof_d_02	1	Lupulella mesomelas	Black-backed Jackal
3191	Canis mesomelas	eSA2039	water	Mofela	3	16_09_2023	dry	1	Mof_d_02	1	Lupulella mesomelas	Black-backed Jackal
3192	Canis mesomelas	eSA2040	water	Mofela	4	16_09_2023	dry	1	Mof_d_02	1	Lupulella mesomelas	Black-backed Jackal
3193	Canis mesomelas	eSA2041	water	Mofela	5	16_09_2023	dry	0	Mof_d_02	1	Lupulella mesomelas	Black-backed Jackal
3194	Canis mesomelas	eSA2042	water	Mofela	6	16_09_2023	dry	0	Mof_d_02	1	Lupulella mesomelas	Black-backed Jackal
3195	Canis mesomelas	eSA2043	water	Mofela	7	16_09_2023	dry	0	Mof_d_02	1	Lupulella mesomelas	Black-backed Jackal
3196	Canis mesomelas	eSA2044	water	Mofela	8	16_09_2023	dry	0	Mof_d_02	1	Lupulella mesomelas	Black-backed Jackal
3197	Canis mesomelas	eSA2046	water	Monong	1	17_09_2023	dry	0	Mon_d_01	0	Lupulella mesomelas	Black-backed Jackal
3198	Canis mesomelas	eSA2047	water	Monong	2	17_09_2023	dry	0	Mon_d_01	0	Lupulella mesomelas	Black-backed Jackal
3199	Canis mesomelas	eSA2048	water	Monong	3	17_09_2023	dry	0	Mon_d_01	0	Lupulella mesomelas	Black-backed Jackal
3200	Canis mesomelas	eSA2049	water	Monong	4	17_09_2023	dry	0	Mon_d_01	0	Lupulella mesomelas	Black-backed Jackal
3201	Canis mesomelas	eSA2050	water	Monong	5	17_09_2023	dry	0	Mon_d_01	0	Lupulella mesomelas	Black-backed Jackal
3202	Canis mesomelas	eSA2051	water	Monong	6	17_09_2023	dry	0	Mon_d_01	0	Lupulella mesomelas	Black-backed Jackal
3203	Canis mesomelas	eSA2052	water	Monong	7	17_09_2023	dry	0	Mon_d_01	0	Lupulella mesomelas	Black-backed Jackal
3204	Canis mesomelas	eSA2053	water	Monong	8	17_09_2023	dry	0	Mon_d_01	0	Lupulella mesomelas	Black-backed Jackal
3205	Canis mesomelas	eSA2057	water	Mofela	5	10_09_2023	dry	1	Mof_d_01	0	Lupulella mesomelas	Black-backed Jackal
3206	Canis mesomelas	eSA2058	water	Mofela	6	10_09_2023	dry	0	Mof_d_01	0	Lupulella mesomelas	Black-backed Jackal
3207	Canis mesomelas	eSA2059	water	Mofela	7	10_09_2023	dry	1	Mof_d_01	0	Lupulella mesomelas	Black-backed Jackal
3208	Canis mesomelas	eSA2060	water	Kolobe	4	21_09_2023	dry	0	Kol_d_03	1	Lupulella mesomelas	Black-backed Jackal
3209	Canis mesomelas	eSA2061	water	Kolobe	5	21_09_2023	dry	1	Kol_d_03	1	Lupulella mesomelas	Black-backed Jackal
3210	Canis mesomelas	eSA2062	water	Kolobe	6	21_09_2023	dry	1	Kol_d_03	1	Lupulella mesomelas	Black-backed Jackal
3211	Canis mesomelas	eSA2063	water	Kolobe	7	21_09_2023	dry	0	Kol_d_03	1	Lupulella mesomelas	Black-backed Jackal
3212	Canis mesomelas	eSA2064	water	Kolobe	8	21_09_2023	dry	0	Kol_d_03	1	Lupulella mesomelas	Black-backed Jackal
3213	Canis mesomelas	eSA2066	water	Mofela	1	22_09_2023	dry	0	Mof_d_03	1	Lupulella mesomelas	Black-backed Jackal
3214	Canis mesomelas	eSA2067	water	Mofela	2	22_09_2023	dry	0	Mof_d_03	1	Lupulella mesomelas	Black-backed Jackal
3215	Canis mesomelas	eSA2068	water	Mofela	3	22_09_2023	dry	0	Mof_d_03	1	Lupulella mesomelas	Black-backed Jackal
3216	Canis mesomelas	eSA2069	water	Mofela	4	22_09_2023	dry	0	Mof_d_03	1	Lupulella mesomelas	Black-backed Jackal
3217	Canis mesomelas	eSA2070	water	Mofela	5	22_09_2023	dry	0	Mof_d_03	1	Lupulella mesomelas	Black-backed Jackal
3218	Canis mesomelas	eSA2071	water	Mofela	6	22_09_2023	dry	0	Mof_d_03	1	Lupulella mesomelas	Black-backed Jackal
3219	Canis mesomelas	eSA2072	water	Mofela	7	22_09_2023	dry	0	Mof_d_03	1	Lupulella mesomelas	Black-backed Jackal
3220	Canis mesomelas	eSA2073	water	Mofela	8	22_09_2023	dry	0	Mof_d_03	1	Lupulella mesomelas	Black-backed Jackal
3221	Canis mesomelas	eSA2075	water	Monong	1	23_09_2023	dry	1	Mon_d_02	1	Lupulella mesomelas	Black-backed Jackal
3222	Canis mesomelas	eSA2076	water	Monong	2	23_09_2023	dry	0	Mon_d_02	1	Lupulella mesomelas	Black-backed Jackal
3223	Canis mesomelas	eSA2077	water	Monong	3	23_09_2023	dry	0	Mon_d_02	1	Lupulella mesomelas	Black-backed Jackal
3224	Canis mesomelas	eSA2078	water	Monong	4	23_09_2023	dry	0	Mon_d_02	1	Lupulella mesomelas	Black-backed Jackal
3225	Canis mesomelas	eSA2079	water	Monong	5	23_09_2023	dry	0	Mon_d_02	1	Lupulella mesomelas	Black-backed Jackal
3226	Canis mesomelas	eSA2080	water	Monong	6	23_09_2023	dry	0	Mon_d_02	1	Lupulella mesomelas	Black-backed Jackal
3227	Canis mesomelas	eSA2081	water	Monong	7	23_09_2023	dry	0	Mon_d_02	1	Lupulella mesomelas	Black-backed Jackal
3228	Canis mesomelas	eSA2082	water	Monong	8	23_09_2023	dry	0	Mon_d_02	1	Lupulella mesomelas	Black-backed Jackal
3229	Canis mesomelas	eSA2085	water	Mofela	1	28_09_2023	dry	0	Mof_d_04	1	Lupulella mesomelas	Black-backed Jackal
3230	Canis mesomelas	eSA2086	water	Mofela	2	28_09_2023	dry	0	Mof_d_04	1	Lupulella mesomelas	Black-backed Jackal
3231	Canis mesomelas	eSA2087	water	Mofela	3	28_09_2023	dry	0	Mof_d_04	1	Lupulella mesomelas	Black-backed Jackal
3232	Canis mesomelas	eSA2088	water	Mofela	4	28_09_2023	dry	0	Mof_d_04	1	Lupulella mesomelas	Black-backed Jackal
3233	Canis mesomelas	eSA2089	water	Mofela	5	28_09_2023	dry	0	Mof_d_04	1	Lupulella mesomelas	Black-backed Jackal
3234	Canis mesomelas	eSA2090	water	Mofela	6	28_09_2023	dry	0	Mof_d_04	1	Lupulella mesomelas	Black-backed Jackal
3235	Canis mesomelas	eSA2091	water	Mofela	7	28_09_2023	dry	0	Mof_d_04	1	Lupulella mesomelas	Black-backed Jackal
3236	Canis mesomelas	eSA2092	water	Mofela	8	28_09_2023	dry	0	Mof_d_04	1	Lupulella mesomelas	Black-backed Jackal
3237	Canis mesomelas	eSA2094	water	Monong	1	29_09_2023	dry	0	Mon_d_03	1	Lupulella mesomelas	Black-backed Jackal
3238	Canis mesomelas	eSA2095	water	Monong	2	29_09_2023	dry	0	Mon_d_03	1	Lupulella mesomelas	Black-backed Jackal
3239	Canis mesomelas	eSA2096	water	Monong	3	29_09_2023	dry	0	Mon_d_03	1	Lupulella mesomelas	Black-backed Jackal
3240	Canis mesomelas	eSA2097	water	Monong	4	29_09_2023	dry	0	Mon_d_03	1	Lupulella mesomelas	Black-backed Jackal
3241	Canis mesomelas	eSA2098	water	Monong	5	29_09_2023	dry	0	Mon_d_03	1	Lupulella mesomelas	Black-backed Jackal
3242	Canis mesomelas	eSA2099	water	Monong	6	29_09_2023	dry	0	Mon_d_03	1	Lupulella mesomelas	Black-backed Jackal
3243	Canis mesomelas	eSA2100	water	Monong	7	29_09_2023	dry	0	Mon_d_03	1	Lupulella mesomelas	Black-backed Jackal
3244	Canis mesomelas	eSA2101	water	Monong	8	29_09_2023	dry	0	Mon_d_03	1	Lupulella mesomelas	Black-backed Jackal
3245	Canis mesomelas	eSA2104	water	Mofela	1	04_10_2023	dry	1	Mof_d_05	1	Lupulella mesomelas	Black-backed Jackal
3246	Canis mesomelas	eSA2105	water	Mofela	2	04_10_2023	dry	0	Mof_d_05	1	Lupulella mesomelas	Black-backed Jackal
3247	Canis mesomelas	eSA2106	water	Mofela	3	04_10_2023	dry	1	Mof_d_05	1	Lupulella mesomelas	Black-backed Jackal
3248	Canis mesomelas	eSA2107	water	Mofela	4	04_10_2023	dry	0	Mof_d_05	1	Lupulella mesomelas	Black-backed Jackal
3249	Canis mesomelas	eSA2108	water	Mofela	5	04_10_2023	dry	0	Mof_d_05	1	Lupulella mesomelas	Black-backed Jackal
3250	Canis mesomelas	eSA2109	water	Mofela	6	04_10_2023	dry	0	Mof_d_05	1	Lupulella mesomelas	Black-backed Jackal
3251	Canis mesomelas	eSA2110	water	Mofela	7	04_10_2023	dry	0	Mof_d_05	1	Lupulella mesomelas	Black-backed Jackal
3252	Canis mesomelas	eSA2111	water	Mofela	8	04_10_2023	dry	0	Mof_d_05	1	Lupulella mesomelas	Black-backed Jackal
3253	Canis mesomelas	eSA2113	water	Monong	1	05_10_2023	dry	1	Mon_d_04	1	Lupulella mesomelas	Black-backed Jackal
3254	Canis mesomelas	eSA2114	water	Monong	2	05_10_2023	dry	0	Mon_d_04	1	Lupulella mesomelas	Black-backed Jackal
3255	Canis mesomelas	eSA2115	water	Monong	3	05_10_2023	dry	0	Mon_d_04	1	Lupulella mesomelas	Black-backed Jackal
3256	Canis mesomelas	eSA2116	water	Monong	4	05_10_2023	dry	0	Mon_d_04	1	Lupulella mesomelas	Black-backed Jackal
3257	Canis mesomelas	eSA2117	water	Monong	5	05_10_2023	dry	0	Mon_d_04	1	Lupulella mesomelas	Black-backed Jackal
3258	Canis mesomelas	eSA2118	water	Monong	6	05_10_2023	dry	0	Mon_d_04	1	Lupulella mesomelas	Black-backed Jackal
3259	Canis mesomelas	eSA2119	water	Monong	8	05_10_2023	dry	1	Mon_d_04	1	Lupulella mesomelas	Black-backed Jackal
3260	Canis mesomelas	eSA2122	water	Mofela	1	10_10_2023	dry	0	Mof_d_06	1	Lupulella mesomelas	Black-backed Jackal
3261	Canis mesomelas	eSA2123	water	Mofela	2	10_10_2023	dry	0	Mof_d_06	1	Lupulella mesomelas	Black-backed Jackal
3262	Canis mesomelas	eSA2124	water	Mofela	3	10_10_2023	dry	0	Mof_d_06	1	Lupulella mesomelas	Black-backed Jackal
3263	Canis mesomelas	eSA2125	water	Mofela	4	10_10_2023	dry	0	Mof_d_06	1	Lupulella mesomelas	Black-backed Jackal
3264	Canis mesomelas	eSA2126	water	Mofela	5	10_10_2023	dry	0	Mof_d_06	1	Lupulella mesomelas	Black-backed Jackal
3265	Canis mesomelas	eSA2127	water	Mofela	6	10_10_2023	dry	0	Mof_d_06	1	Lupulella mesomelas	Black-backed Jackal
3266	Canis mesomelas	eSA2128	water	Mofela	7	10_10_2023	dry	0	Mof_d_06	1	Lupulella mesomelas	Black-backed Jackal
3267	Canis mesomelas	eSA2129	water	Mofela	8	10_10_2023	dry	0	Mof_d_06	1	Lupulella mesomelas	Black-backed Jackal
3268	Canis mesomelas	eSA2131	water	Monong	1	11_10_2023	dry	0	Mon_d_05	1	Lupulella mesomelas	Black-backed Jackal
3269	Canis mesomelas	eSA2132	water	Monong	2	11_10_2023	dry	0	Mon_d_05	1	Lupulella mesomelas	Black-backed Jackal
3270	Canis mesomelas	eSA2133	water	Monong	3	11_10_2023	dry	0	Mon_d_05	1	Lupulella mesomelas	Black-backed Jackal
3271	Canis mesomelas	eSA2134	water	Monong	4	11_10_2023	dry	0	Mon_d_05	1	Lupulella mesomelas	Black-backed Jackal
3272	Canis mesomelas	eSA2135	water	Monong	5	11_10_2023	dry	0	Mon_d_05	1	Lupulella mesomelas	Black-backed Jackal
3273	Canis mesomelas	eSA2136	water	Monong	6	11_10_2023	dry	0	Mon_d_05	1	Lupulella mesomelas	Black-backed Jackal
3274	Canis mesomelas	eSA2137	water	Monong	7	11_10_2023	dry	0	Mon_d_05	1	Lupulella mesomelas	Black-backed Jackal
3275	Canis mesomelas	eSA2138	water	Monong	8	11_10_2023	dry	0	Mon_d_05	1	Lupulella mesomelas	Black-backed Jackal
3276	Canis mesomelas	eSA2140	water	Monong	1	17_10_2023	dry	1	Mon_d_06	1	Lupulella mesomelas	Black-backed Jackal
3277	Canis mesomelas	eSA2141	water	Monong	2	17_10_2023	dry	0	Mon_d_06	1	Lupulella mesomelas	Black-backed Jackal
3278	Canis mesomelas	eSA2142	water	Monong	3	17_10_2023	dry	1	Mon_d_06	1	Lupulella mesomelas	Black-backed Jackal
3279	Canis mesomelas	eSA2143	water	Monong	4	17_10_2023	dry	0	Mon_d_06	1	Lupulella mesomelas	Black-backed Jackal
3280	Canis mesomelas	eSA2144	water	Monong	5	17_10_2023	dry	0	Mon_d_06	1	Lupulella mesomelas	Black-backed Jackal
3281	Canis mesomelas	eSA2145	water	Monong	6	17_10_2023	dry	0	Mon_d_06	1	Lupulella mesomelas	Black-backed Jackal
3282	Canis mesomelas	eSA2146	water	Monong	7	17_10_2023	dry	1	Mon_d_06	1	Lupulella mesomelas	Black-backed Jackal
3283	Canis mesomelas	eSA2147	water	Monong	8	17_10_2023	dry	0	Mon_d_06	1	Lupulella mesomelas	Black-backed Jackal
3284	Canis mesomelas	eSA2149	water	Monong	1	23_10_2023	dry	0	Mon_d_07	1	Lupulella mesomelas	Black-backed Jackal
3285	Canis mesomelas	eSA2150	water	Monong	2	23_10_2023	dry	0	Mon_d_07	1	Lupulella mesomelas	Black-backed Jackal
3286	Canis mesomelas	eSA2151	water	Monong	3	23_10_2023	dry	0	Mon_d_07	1	Lupulella mesomelas	Black-backed Jackal
3287	Canis mesomelas	eSA2152	water	Monong	4	23_10_2023	dry	0	Mon_d_07	1	Lupulella mesomelas	Black-backed Jackal
3288	Canis mesomelas	eSA2153	water	Monong	5	23_10_2023	dry	0	Mon_d_07	1	Lupulella mesomelas	Black-backed Jackal
3289	Canis mesomelas	eSA2154	water	Monong	6	23_10_2023	dry	0	Mon_d_07	1	Lupulella mesomelas	Black-backed Jackal
3290	Canis mesomelas	eSA2155	water	Monong	7	23_10_2023	dry	0	Mon_d_07	1	Lupulella mesomelas	Black-backed Jackal
3291	Canis mesomelas	eSA2156	water	Monong	8	23_10_2023	dry	0	Mon_d_07	1	Lupulella mesomelas	Black-backed Jackal
3292	Canis mesomelas	eSA3149	water	Mofela	8	10_09_2023	dry	1	Mof_d_01	0	Lupulella mesomelas	Black-backed Jackal
3293	Canis mesomelas	eSA3151	water	Kolobe	1	21_09_2023	dry	0	Kol_d_03	1	Lupulella mesomelas	Black-backed Jackal
3294	Canis mesomelas	eSA3152	water	Kolobe	2	21_09_2023	dry	0	Kol_d_03	1	Lupulella mesomelas	Black-backed Jackal
3295	Canis mesomelas	eSA3153	water	Kolobe	3	21_09_2023	dry	0	Kol_d_03	1	Lupulella mesomelas	Black-backed Jackal
3296	Canis mesomelas	eSA3306	water	Monong	7	05_10_2023	dry	0	Mon_d_04	1	Lupulella mesomelas	Black-backed Jackal
3297	Canis mesomelas	eSS0025	sediment	Kolobe	1	10_03_2023	wet	0	Kol_w_01	0	Lupulella mesomelas	Black-backed Jackal
3298	Canis mesomelas	eSS0026	sediment	Kolobe	2	10_03_2023	wet	0	Kol_w_01	0	Lupulella mesomelas	Black-backed Jackal
3299	Canis mesomelas	eSS0027	sediment	Kolobe	3	10_03_2023	wet	0	Kol_w_01	0	Lupulella mesomelas	Black-backed Jackal
3300	Canis mesomelas	eSS0028	sediment	Kolobe	4	10_03_2023	wet	0	Kol_w_01	0	Lupulella mesomelas	Black-backed Jackal
3301	Canis mesomelas	eSS0029	sediment	Kolobe	5	10_03_2023	wet	0	Kol_w_01	0	Lupulella mesomelas	Black-backed Jackal
3302	Canis mesomelas	eSS0030	sediment	Kolobe	6	10_03_2023	wet	0	Kol_w_01	0	Lupulella mesomelas	Black-backed Jackal
3303	Canis mesomelas	eSS0031	sediment	Kolobe	7	10_03_2023	wet	0	Kol_w_01	0	Lupulella mesomelas	Black-backed Jackal
3304	Canis mesomelas	eSS0032	sediment	Kolobe	8	10_03_2023	wet	0	Kol_w_01	0	Lupulella mesomelas	Black-backed Jackal
3305	Canis mesomelas	eSS0033	sediment	Mofela	1	11_03_2023	wet	1	Mof_w_01	0	Lupulella mesomelas	Black-backed Jackal
3306	Canis mesomelas	eSS0034	sediment	Mofela	2	11_03_2023	wet	0	Mof_w_01	0	Lupulella mesomelas	Black-backed Jackal
3307	Canis mesomelas	eSS0035	sediment	Mofela	3	11_03_2023	wet	1	Mof_w_01	0	Lupulella mesomelas	Black-backed Jackal
3308	Canis mesomelas	eSS0036	sediment	Mofela	4	11_03_2023	wet	0	Mof_w_01	0	Lupulella mesomelas	Black-backed Jackal
3309	Canis mesomelas	eSS0037	sediment	Mofela	5	11_03_2023	wet	0	Mof_w_01	0	Lupulella mesomelas	Black-backed Jackal
3310	Canis mesomelas	eSS0038	sediment	Mofela	6	11_03_2023	wet	0	Mof_w_01	0	Lupulella mesomelas	Black-backed Jackal
3311	Canis mesomelas	eSS0039	sediment	Mofela	7	11_03_2023	wet	0	Mof_w_01	0	Lupulella mesomelas	Black-backed Jackal
3312	Canis mesomelas	eSS0040	sediment	Mofela	8	11_03_2023	wet	1	Mof_w_01	0	Lupulella mesomelas	Black-backed Jackal
3313	Canis mesomelas	eSS0041	sediment	Dam3	1	12_03_2023	wet	0	Dam_w_01	0	Lupulella mesomelas	Black-backed Jackal
3314	Canis mesomelas	eSS0042	sediment	Dam3	3	12_03_2023	wet	0	Dam_w_01	0	Lupulella mesomelas	Black-backed Jackal
3315	Canis mesomelas	eSS0043	sediment	Dam3	2	12_03_2023	wet	0	Dam_w_01	0	Lupulella mesomelas	Black-backed Jackal
3316	Canis mesomelas	eSS0044	sediment	Dam3	4	12_03_2023	wet	0	Dam_w_01	0	Lupulella mesomelas	Black-backed Jackal
3317	Canis mesomelas	eSS0045	sediment	Dam3	5	12_03_2023	wet	0	Dam_w_01	0	Lupulella mesomelas	Black-backed Jackal
3318	Canis mesomelas	eSS0046	sediment	Dam3	6	12_03_2023	wet	0	Dam_w_01	0	Lupulella mesomelas	Black-backed Jackal
3319	Canis mesomelas	eSS0047	sediment	Dam3	8	12_03_2023	wet	0	Dam_w_01	0	Lupulella mesomelas	Black-backed Jackal
3320	Canis mesomelas	eSS0048	sediment	Dam3	7	12_03_2023	wet	0	Dam_w_01	0	Lupulella mesomelas	Black-backed Jackal
3321	Canis mesomelas	eSS0049	sediment	Kolobe	1	16_03_2023	wet	0	Kol_w_02	1	Lupulella mesomelas	Black-backed Jackal
3322	Canis mesomelas	eSS0050	sediment	Kolobe	2	16_03_2023	wet	0	Kol_w_02	1	Lupulella mesomelas	Black-backed Jackal
3323	Canis mesomelas	eSS0051	sediment	Kolobe	3	16_03_2023	wet	0	Kol_w_02	1	Lupulella mesomelas	Black-backed Jackal
3324	Canis mesomelas	eSS0052	sediment	Kolobe	4	16_03_2023	wet	1	Kol_w_02	1	Lupulella mesomelas	Black-backed Jackal
3325	Canis mesomelas	eSS0053	sediment	Kolobe	5	16_03_2023	wet	0	Kol_w_02	1	Lupulella mesomelas	Black-backed Jackal
3326	Canis mesomelas	eSS0054	sediment	Kolobe	6	16_03_2023	wet	0	Kol_w_02	1	Lupulella mesomelas	Black-backed Jackal
3327	Canis mesomelas	eSS0055	sediment	Kolobe	7	16_03_2023	wet	1	Kol_w_02	1	Lupulella mesomelas	Black-backed Jackal
3328	Canis mesomelas	eSS0056	sediment	Kolobe	8	16_03_2023	wet	0	Kol_w_02	1	Lupulella mesomelas	Black-backed Jackal
3329	Canis mesomelas	eSS0057	sediment	Mofela	1	17_03_2023	wet	0	Mof_w_02	1	Lupulella mesomelas	Black-backed Jackal
3330	Canis mesomelas	eSS0058	sediment	Mofela	2	17_03_2023	wet	0	Mof_w_02	1	Lupulella mesomelas	Black-backed Jackal
3331	Canis mesomelas	eSS0059	sediment	Mofela	3	17_03_2023	wet	0	Mof_w_02	1	Lupulella mesomelas	Black-backed Jackal
3332	Canis mesomelas	eSS0060	sediment	Mofela	4	17_03_2023	wet	0	Mof_w_02	1	Lupulella mesomelas	Black-backed Jackal
3333	Canis mesomelas	eSS0061	sediment	Mofela	5	17_03_2023	wet	0	Mof_w_02	1	Lupulella mesomelas	Black-backed Jackal
3334	Canis mesomelas	eSS0062	sediment	Mofela	6	17_03_2023	wet	0	Mof_w_02	1	Lupulella mesomelas	Black-backed Jackal
3335	Canis mesomelas	eSS0063	sediment	Mofela	7	17_03_2023	wet	0	Mof_w_02	1	Lupulella mesomelas	Black-backed Jackal
3336	Canis mesomelas	eSS0064	sediment	Mofela	8	17_03_2023	wet	0	Mof_w_02	1	Lupulella mesomelas	Black-backed Jackal
3337	Canis mesomelas	eSS0065	sediment	Dam3	1	18_03_2023	wet	0	Dam_w_02	1	Lupulella mesomelas	Black-backed Jackal
3338	Canis mesomelas	eSS0066	sediment	Dam3	2	18_03_2023	wet	0	Dam_w_02	1	Lupulella mesomelas	Black-backed Jackal
3339	Canis mesomelas	eSS0067	sediment	Dam3	3	18_03_2023	wet	0	Dam_w_02	1	Lupulella mesomelas	Black-backed Jackal
3340	Canis mesomelas	eSS0068	sediment	Dam3	4	18_03_2023	wet	0	Dam_w_02	1	Lupulella mesomelas	Black-backed Jackal
3341	Canis mesomelas	eSS0069	sediment	Dam3	5	18_03_2023	wet	0	Dam_w_02	1	Lupulella mesomelas	Black-backed Jackal
3342	Canis mesomelas	eSS0070	sediment	Dam3	6	18_03_2023	wet	0	Dam_w_02	1	Lupulella mesomelas	Black-backed Jackal
3343	Canis mesomelas	eSS0071	sediment	Dam3	7	18_03_2023	wet	0	Dam_w_02	1	Lupulella mesomelas	Black-backed Jackal
3344	Canis mesomelas	eSS0072	sediment	Dam3	8	18_03_2023	wet	0	Dam_w_02	1	Lupulella mesomelas	Black-backed Jackal
3345	Canis mesomelas	eSS0073	sediment	Kolobe	2	22_03_2023	wet	0	Kol_w_03	1	Lupulella mesomelas	Black-backed Jackal
3346	Canis mesomelas	eSS0074	sediment	Kolobe	1	22_03_2023	wet	0	Kol_w_03	1	Lupulella mesomelas	Black-backed Jackal
3347	Canis mesomelas	eSS0075	sediment	Kolobe	3	22_03_2023	wet	1	Kol_w_03	1	Lupulella mesomelas	Black-backed Jackal
3348	Canis mesomelas	eSS0076	sediment	Kolobe	4	22_03_2023	wet	1	Kol_w_03	1	Lupulella mesomelas	Black-backed Jackal
3349	Canis mesomelas	eSS0077	sediment	Kolobe	5	22_03_2023	wet	1	Kol_w_03	1	Lupulella mesomelas	Black-backed Jackal
3350	Canis mesomelas	eSS0078	sediment	Kolobe	6	22_03_2023	wet	0	Kol_w_03	1	Lupulella mesomelas	Black-backed Jackal
3351	Canis mesomelas	eSS0079	sediment	Kolobe	7	22_03_2023	wet	1	Kol_w_03	1	Lupulella mesomelas	Black-backed Jackal
3352	Canis mesomelas	eSS0080	sediment	Kolobe	8	22_03_2023	wet	0	Kol_w_03	1	Lupulella mesomelas	Black-backed Jackal
3353	Canis mesomelas	eSS0081	sediment	Mofela	1	23_03_2023	wet	1	Mof_w_03	1	Lupulella mesomelas	Black-backed Jackal
3354	Canis mesomelas	eSS0082	sediment	Mofela	2	23_03_2023	wet	1	Mof_w_03	1	Lupulella mesomelas	Black-backed Jackal
3355	Canis mesomelas	eSS0083	sediment	Mofela	3	23_03_2023	wet	0	Mof_w_03	1	Lupulella mesomelas	Black-backed Jackal
3356	Canis mesomelas	eSS0084	sediment	Mofela	4	23_03_2023	wet	1	Mof_w_03	1	Lupulella mesomelas	Black-backed Jackal
3357	Canis mesomelas	eSS0085	sediment	Mofela	5	23_03_2023	wet	0	Mof_w_03	1	Lupulella mesomelas	Black-backed Jackal
3358	Canis mesomelas	eSS0086	sediment	Mofela	6	23_03_2023	wet	1	Mof_w_03	1	Lupulella mesomelas	Black-backed Jackal
3359	Canis mesomelas	eSS0087	sediment	Mofela	7	23_03_2023	wet	0	Mof_w_03	1	Lupulella mesomelas	Black-backed Jackal
3360	Canis mesomelas	eSS0088	sediment	Mofela	8	23_03_2023	wet	0	Mof_w_03	1	Lupulella mesomelas	Black-backed Jackal
3361	Canis mesomelas	eSS0089	sediment	Dam3	1	24_03_2023	wet	0	Dam_w_03	1	Lupulella mesomelas	Black-backed Jackal
3362	Canis mesomelas	eSS0090	sediment	Dam3	2	24_03_2023	wet	0	Dam_w_03	1	Lupulella mesomelas	Black-backed Jackal
3363	Canis mesomelas	eSS0091	sediment	Dam3	3	24_03_2023	wet	0	Dam_w_03	1	Lupulella mesomelas	Black-backed Jackal
3364	Canis mesomelas	eSS0092	sediment	Dam3	4	24_03_2023	wet	0	Dam_w_03	1	Lupulella mesomelas	Black-backed Jackal
3365	Canis mesomelas	eSS0093	sediment	Dam3	5	24_03_2023	wet	0	Dam_w_03	1	Lupulella mesomelas	Black-backed Jackal
3366	Canis mesomelas	eSS0094	sediment	Dam3	6	24_03_2023	wet	0	Dam_w_03	1	Lupulella mesomelas	Black-backed Jackal
3367	Canis mesomelas	eSS0095	sediment	Dam3	7	24_03_2023	wet	0	Dam_w_03	1	Lupulella mesomelas	Black-backed Jackal
3368	Canis mesomelas	eSS0096	sediment	Dam3	8	24_03_2023	wet	1	Dam_w_03	1	Lupulella mesomelas	Black-backed Jackal
3369	Canis mesomelas	eSS0097	sediment	Kolobe	1	28_03_2023	wet	0	Kol_w_04	1	Lupulella mesomelas	Black-backed Jackal
3370	Canis mesomelas	eSS0098	sediment	Kolobe	2	28_03_2023	wet	0	Kol_w_04	1	Lupulella mesomelas	Black-backed Jackal
3371	Canis mesomelas	eSS0099	sediment	Kolobe	3	28_03_2023	wet	0	Kol_w_04	1	Lupulella mesomelas	Black-backed Jackal
3372	Canis mesomelas	eSS0100	sediment	Kolobe	4	28_03_2023	wet	1	Kol_w_04	1	Lupulella mesomelas	Black-backed Jackal
3373	Canis mesomelas	eSS0101	sediment	Kolobe	5	28_03_2023	wet	0	Kol_w_04	1	Lupulella mesomelas	Black-backed Jackal
3374	Canis mesomelas	eSS0102	sediment	Kolobe	6	28_03_2023	wet	0	Kol_w_04	1	Lupulella mesomelas	Black-backed Jackal
3375	Canis mesomelas	eSS0103	sediment	Kolobe	7	28_03_2023	wet	0	Kol_w_04	1	Lupulella mesomelas	Black-backed Jackal
3376	Canis mesomelas	eSS0104	sediment	Kolobe	8	28_03_2023	wet	0	Kol_w_04	1	Lupulella mesomelas	Black-backed Jackal
3377	Canis mesomelas	eSS0105	sediment	Mofela	1	29_03_2023	wet	1	Mof_w_04	1	Lupulella mesomelas	Black-backed Jackal
3378	Canis mesomelas	eSS0106	sediment	Mofela	2	29_03_2023	wet	0	Mof_w_04	1	Lupulella mesomelas	Black-backed Jackal
3379	Canis mesomelas	eSS0107	sediment	Mofela	3	29_03_2023	wet	0	Mof_w_04	1	Lupulella mesomelas	Black-backed Jackal
3380	Canis mesomelas	eSS0108	sediment	Mofela	4	29_03_2023	wet	1	Mof_w_04	1	Lupulella mesomelas	Black-backed Jackal
3381	Canis mesomelas	eSS0109	sediment	Mofela	5	29_03_2023	wet	0	Mof_w_04	1	Lupulella mesomelas	Black-backed Jackal
3382	Canis mesomelas	eSS0110	sediment	Mofela	6	29_03_2023	wet	1	Mof_w_04	1	Lupulella mesomelas	Black-backed Jackal
3383	Canis mesomelas	eSS0111	sediment	Mofela	7	29_03_2023	wet	0	Mof_w_04	1	Lupulella mesomelas	Black-backed Jackal
3384	Canis mesomelas	eSS0112	sediment	Mofela	8	29_03_2023	wet	0	Mof_w_04	1	Lupulella mesomelas	Black-backed Jackal
3385	Canis mesomelas	eSS0113	sediment	Dam3	1	30_03_2023	wet	0	Dam_w_04	1	Lupulella mesomelas	Black-backed Jackal
3386	Canis mesomelas	eSS0114	sediment	Dam3	2	30_03_2023	wet	0	Dam_w_04	1	Lupulella mesomelas	Black-backed Jackal
3387	Canis mesomelas	eSS0115	sediment	Dam3	3	30_03_2023	wet	0	Dam_w_04	1	Lupulella mesomelas	Black-backed Jackal
3388	Canis mesomelas	eSS0116	sediment	Dam3	4	30_03_2023	wet	0	Dam_w_04	1	Lupulella mesomelas	Black-backed Jackal
3389	Canis mesomelas	eSS0117	sediment	Dam3	5	30_03_2023	wet	0	Dam_w_04	1	Lupulella mesomelas	Black-backed Jackal
3390	Canis mesomelas	eSS0118	sediment	Dam3	6	30_03_2023	wet	0	Dam_w_04	1	Lupulella mesomelas	Black-backed Jackal
3391	Canis mesomelas	eSS0119	sediment	Dam3	7	30_03_2023	wet	0	Dam_w_04	1	Lupulella mesomelas	Black-backed Jackal
3392	Canis mesomelas	eSS0120	sediment	Dam3	8	30_03_2023	wet	0	Dam_w_04	1	Lupulella mesomelas	Black-backed Jackal
3393	Canis mesomelas	eSS0121	sediment	Kolobe	1	03_04_2023	wet	0	Kol_w_05	1	Lupulella mesomelas	Black-backed Jackal
3394	Canis mesomelas	eSS0122	sediment	Kolobe	2	03_04_2023	wet	0	Kol_w_05	1	Lupulella mesomelas	Black-backed Jackal
3395	Canis mesomelas	eSS0123	sediment	Kolobe	3	03_04_2023	wet	0	Kol_w_05	1	Lupulella mesomelas	Black-backed Jackal
3396	Canis mesomelas	eSS0124	sediment	Kolobe	4	03_04_2023	wet	1	Kol_w_05	1	Lupulella mesomelas	Black-backed Jackal
3397	Canis mesomelas	eSS0125	sediment	Kolobe	5	03_04_2023	wet	0	Kol_w_05	1	Lupulella mesomelas	Black-backed Jackal
3398	Canis mesomelas	eSS0126	sediment	Kolobe	6	03_04_2023	wet	0	Kol_w_05	1	Lupulella mesomelas	Black-backed Jackal
3399	Canis mesomelas	eSS0127	sediment	Kolobe	7	03_04_2023	wet	0	Kol_w_05	1	Lupulella mesomelas	Black-backed Jackal
3400	Canis mesomelas	eSS0128	sediment	Kolobe	8	03_04_2023	wet	0	Kol_w_05	1	Lupulella mesomelas	Black-backed Jackal
3401	Canis mesomelas	eSS0129	sediment	Mofela	1	04_04_2023	wet	0	Mof_w_05	1	Lupulella mesomelas	Black-backed Jackal
3402	Canis mesomelas	eSS0130	sediment	Mofela	2	04_04_2023	wet	1	Mof_w_05	1	Lupulella mesomelas	Black-backed Jackal
3403	Canis mesomelas	eSS0131	sediment	Mofela	3	04_04_2023	wet	0	Mof_w_05	1	Lupulella mesomelas	Black-backed Jackal
3404	Canis mesomelas	eSS0132	sediment	Mofela	4	04_04_2023	wet	0	Mof_w_05	1	Lupulella mesomelas	Black-backed Jackal
3405	Canis mesomelas	eSS0133	sediment	Mofela	5	04_04_2023	wet	0	Mof_w_05	1	Lupulella mesomelas	Black-backed Jackal
3406	Canis mesomelas	eSS0134	sediment	Mofela	6	04_04_2023	wet	1	Mof_w_05	1	Lupulella mesomelas	Black-backed Jackal
3407	Canis mesomelas	eSS0135	sediment	Mofela	7	04_04_2023	wet	0	Mof_w_05	1	Lupulella mesomelas	Black-backed Jackal
3408	Canis mesomelas	eSS0136	sediment	Mofela	8	04_04_2023	wet	1	Mof_w_05	1	Lupulella mesomelas	Black-backed Jackal
3409	Canis mesomelas	eSS0137	sediment	Dam3	1	05_04_2023	wet	0	Dam_w_05	1	Lupulella mesomelas	Black-backed Jackal
3410	Canis mesomelas	eSS0138	sediment	Dam3	2	05_04_2023	wet	0	Dam_w_05	1	Lupulella mesomelas	Black-backed Jackal
3411	Canis mesomelas	eSS0139	sediment	Dam3	3	05_04_2023	wet	0	Dam_w_05	1	Lupulella mesomelas	Black-backed Jackal
3412	Canis mesomelas	eSS0140	sediment	Dam3	4	05_04_2023	wet	0	Dam_w_05	1	Lupulella mesomelas	Black-backed Jackal
3413	Canis mesomelas	eSS0141	sediment	Dam3	5	05_04_2023	wet	0	Dam_w_05	1	Lupulella mesomelas	Black-backed Jackal
3414	Canis mesomelas	eSS0142	sediment	Dam3	6	05_04_2023	wet	0	Dam_w_05	1	Lupulella mesomelas	Black-backed Jackal
3415	Canis mesomelas	eSS0143	sediment	Dam3	7	05_04_2023	wet	0	Dam_w_05	1	Lupulella mesomelas	Black-backed Jackal
3416	Canis mesomelas	eSS0144	sediment	Dam3	8	05_04_2023	wet	0	Dam_w_05	1	Lupulella mesomelas	Black-backed Jackal
3417	Canis mesomelas	eSS0145	sediment	Kolobe	1	09_04_2023	wet	0	Kol_w_06	1	Lupulella mesomelas	Black-backed Jackal
3418	Canis mesomelas	eSS0146	sediment	Kolobe	2	09_04_2023	wet	0	Kol_w_06	1	Lupulella mesomelas	Black-backed Jackal
3419	Canis mesomelas	eSS0147	sediment	Kolobe	3	09_04_2023	wet	0	Kol_w_06	1	Lupulella mesomelas	Black-backed Jackal
3420	Canis mesomelas	eSS0148	sediment	Kolobe	4	09_04_2023	wet	0	Kol_w_06	1	Lupulella mesomelas	Black-backed Jackal
3421	Canis mesomelas	eSS0149	sediment	Kolobe	5	09_04_2023	wet	0	Kol_w_06	1	Lupulella mesomelas	Black-backed Jackal
3422	Canis mesomelas	eSS0150	sediment	Kolobe	6	09_04_2023	wet	0	Kol_w_06	1	Lupulella mesomelas	Black-backed Jackal
3423	Canis mesomelas	eSS0151	sediment	Kolobe	7	09_04_2023	wet	0	Kol_w_06	1	Lupulella mesomelas	Black-backed Jackal
3424	Canis mesomelas	eSS0152	sediment	Kolobe	8	09_04_2023	wet	0	Kol_w_06	1	Lupulella mesomelas	Black-backed Jackal
3425	Canis mesomelas	eSS0153	sediment	Mofela	1	10_04_2023	wet	1	Mof_w_06	1	Lupulella mesomelas	Black-backed Jackal
3426	Canis mesomelas	eSS0154	sediment	Mofela	2	10_04_2023	wet	0	Mof_w_06	1	Lupulella mesomelas	Black-backed Jackal
3427	Canis mesomelas	eSS0155	sediment	Mofela	3	10_04_2023	wet	0	Mof_w_06	1	Lupulella mesomelas	Black-backed Jackal
3428	Canis mesomelas	eSS0156	sediment	Mofela	4	10_04_2023	wet	0	Mof_w_06	1	Lupulella mesomelas	Black-backed Jackal
3429	Canis mesomelas	eSS0157	sediment	Mofela	5	10_04_2023	wet	0	Mof_w_06	1	Lupulella mesomelas	Black-backed Jackal
3430	Canis mesomelas	eSS0158	sediment	Mofela	6	10_04_2023	wet	0	Mof_w_06	1	Lupulella mesomelas	Black-backed Jackal
3431	Canis mesomelas	eSS0159	sediment	Mofela	7	10_04_2023	wet	1	Mof_w_06	1	Lupulella mesomelas	Black-backed Jackal
3432	Canis mesomelas	eSS0160	sediment	Mofela	8	10_04_2023	wet	0	Mof_w_06	1	Lupulella mesomelas	Black-backed Jackal
3433	Canis mesomelas	eSS0161	sediment	Dam3	1	11_04_2023	wet	0	Dam_w_06	1	Lupulella mesomelas	Black-backed Jackal
3434	Canis mesomelas	eSS0162	sediment	Dam3	2	11_04_2023	wet	0	Dam_w_06	1	Lupulella mesomelas	Black-backed Jackal
3435	Canis mesomelas	eSS0163	sediment	Dam3	3	11_04_2023	wet	0	Dam_w_06	1	Lupulella mesomelas	Black-backed Jackal
3436	Canis mesomelas	eSS0164	sediment	Dam3	4	11_04_2023	wet	0	Dam_w_06	1	Lupulella mesomelas	Black-backed Jackal
3437	Canis mesomelas	eSS0165	sediment	Dam3	5	11_04_2023	wet	0	Dam_w_06	1	Lupulella mesomelas	Black-backed Jackal
3438	Canis mesomelas	eSS0166	sediment	Dam3	6	11_04_2023	wet	0	Dam_w_06	1	Lupulella mesomelas	Black-backed Jackal
3439	Canis mesomelas	eSS0167	sediment	Dam3	7	11_04_2023	wet	0	Dam_w_06	1	Lupulella mesomelas	Black-backed Jackal
3440	Canis mesomelas	eSS0168	sediment	Dam3	8	11_04_2023	wet	0	Dam_w_06	1	Lupulella mesomelas	Black-backed Jackal
3441	Canis mesomelas	eSS0169	sediment	Kolobe	1	15_04_2023	wet	0	Kol_w_07	1	Lupulella mesomelas	Black-backed Jackal
3442	Canis mesomelas	eSS0170	sediment	Kolobe	2	15_04_2023	wet	0	Kol_w_07	1	Lupulella mesomelas	Black-backed Jackal
3443	Canis mesomelas	eSS0171	sediment	Kolobe	3	15_04_2023	wet	1	Kol_w_07	1	Lupulella mesomelas	Black-backed Jackal
3444	Canis mesomelas	eSS0172	sediment	Kolobe	4	15_04_2023	wet	1	Kol_w_07	1	Lupulella mesomelas	Black-backed Jackal
3445	Canis mesomelas	eSS0173	sediment	Kolobe	5	15_04_2023	wet	0	Kol_w_07	1	Lupulella mesomelas	Black-backed Jackal
3446	Canis mesomelas	eSS0174	sediment	Kolobe	6	15_04_2023	wet	1	Kol_w_07	1	Lupulella mesomelas	Black-backed Jackal
3447	Canis mesomelas	eSS0175	sediment	Kolobe	7	15_04_2023	wet	0	Kol_w_07	1	Lupulella mesomelas	Black-backed Jackal
3448	Canis mesomelas	eSS0176	sediment	Kolobe	8	15_04_2023	wet	0	Kol_w_07	1	Lupulella mesomelas	Black-backed Jackal
3449	Canis mesomelas	eSS0177	sediment	Mofela	1	16_04_2023	wet	0	Mof_w_07	1	Lupulella mesomelas	Black-backed Jackal
3450	Canis mesomelas	eSS0178	sediment	Mofela	2	16_04_2023	wet	0	Mof_w_07	1	Lupulella mesomelas	Black-backed Jackal
3451	Canis mesomelas	eSS0179	sediment	Mofela	3	16_04_2023	wet	0	Mof_w_07	1	Lupulella mesomelas	Black-backed Jackal
3452	Canis mesomelas	eSS0180	sediment	Mofela	4	16_04_2023	wet	1	Mof_w_07	1	Lupulella mesomelas	Black-backed Jackal
3453	Canis mesomelas	eSS0181	sediment	Mofela	5	16_04_2023	wet	0	Mof_w_07	1	Lupulella mesomelas	Black-backed Jackal
3454	Canis mesomelas	eSS0182	sediment	Mofela	6	16_04_2023	wet	0	Mof_w_07	1	Lupulella mesomelas	Black-backed Jackal
3455	Canis mesomelas	eSS0183	sediment	Mofela	7	16_04_2023	wet	0	Mof_w_07	1	Lupulella mesomelas	Black-backed Jackal
3456	Canis mesomelas	eSS0184	sediment	Mofela	8	16_04_2023	wet	0	Mof_w_07	1	Lupulella mesomelas	Black-backed Jackal
3457	Canis mesomelas	eSS0185	sediment	Dam3	1	17_04_2023	wet	0	Dam_w_07	1	Lupulella mesomelas	Black-backed Jackal
3458	Canis mesomelas	eSS0186	sediment	Dam3	2	17_04_2023	wet	0	Dam_w_07	1	Lupulella mesomelas	Black-backed Jackal
3459	Canis mesomelas	eSS0187	sediment	Dam3	3	17_04_2023	wet	0	Dam_w_07	1	Lupulella mesomelas	Black-backed Jackal
3460	Canis mesomelas	eSS0188	sediment	Dam3	4	17_04_2023	wet	0	Dam_w_07	1	Lupulella mesomelas	Black-backed Jackal
3461	Canis mesomelas	eSS0189	sediment	Dam3	5	17_04_2023	wet	0	Dam_w_07	1	Lupulella mesomelas	Black-backed Jackal
3462	Canis mesomelas	eSS0190	sediment	Dam3	6	17_04_2023	wet	0	Dam_w_07	1	Lupulella mesomelas	Black-backed Jackal
3463	Canis mesomelas	eSS0191	sediment	Dam3	7	17_04_2023	wet	0	Dam_w_07	1	Lupulella mesomelas	Black-backed Jackal
3464	Canis mesomelas	eSS0192	sediment	Dam3	8	17_04_2023	wet	0	Dam_w_07	1	Lupulella mesomelas	Black-backed Jackal
3465	Canis mesomelas	eSS0193	sediment	Kolobe	1	21_04_2023	wet	0	Kol_w_08	1	Lupulella mesomelas	Black-backed Jackal
3466	Canis mesomelas	eSS0194	sediment	Kolobe	2	21_04_2023	wet	0	Kol_w_08	1	Lupulella mesomelas	Black-backed Jackal
3467	Canis mesomelas	eSS0195	sediment	Kolobe	3	21_04_2023	wet	0	Kol_w_08	1	Lupulella mesomelas	Black-backed Jackal
3468	Canis mesomelas	eSS0196	sediment	Kolobe	4	21_04_2023	wet	1	Kol_w_08	1	Lupulella mesomelas	Black-backed Jackal
3469	Canis mesomelas	eSS0197	sediment	Kolobe	5	21_04_2023	wet	0	Kol_w_08	1	Lupulella mesomelas	Black-backed Jackal
3470	Canis mesomelas	eSS0198	sediment	Kolobe	6	21_04_2023	wet	0	Kol_w_08	1	Lupulella mesomelas	Black-backed Jackal
3471	Canis mesomelas	eSS0199	sediment	Kolobe	7	21_04_2023	wet	0	Kol_w_08	1	Lupulella mesomelas	Black-backed Jackal
3472	Canis mesomelas	eSS0200	sediment	Kolobe	8	21_04_2023	wet	0	Kol_w_08	1	Lupulella mesomelas	Black-backed Jackal
3473	Canis mesomelas	eSS0201	sediment	Mofela	1	22_04_2023	wet	0	Mof_w_08	1	Lupulella mesomelas	Black-backed Jackal
3474	Canis mesomelas	eSS0202	sediment	Mofela	2	22_04_2023	wet	0	Mof_w_08	1	Lupulella mesomelas	Black-backed Jackal
3475	Canis mesomelas	eSS0203	sediment	Mofela	3	22_04_2023	wet	0	Mof_w_08	1	Lupulella mesomelas	Black-backed Jackal
3476	Canis mesomelas	eSS0204	sediment	Mofela	4	22_04_2023	wet	0	Mof_w_08	1	Lupulella mesomelas	Black-backed Jackal
3477	Canis mesomelas	eSS0205	sediment	Mofela	5	22_04_2023	wet	0	Mof_w_08	1	Lupulella mesomelas	Black-backed Jackal
3478	Canis mesomelas	eSS0206	sediment	Mofela	6	22_04_2023	wet	1	Mof_w_08	1	Lupulella mesomelas	Black-backed Jackal
3479	Canis mesomelas	eSS0207	sediment	Mofela	7	22_04_2023	wet	1	Mof_w_08	1	Lupulella mesomelas	Black-backed Jackal
3480	Canis mesomelas	eSS0208	sediment	Mofela	8	22_04_2023	wet	0	Mof_w_08	1	Lupulella mesomelas	Black-backed Jackal
3481	Canis mesomelas	eSS0209	sediment	Dam3	1	23_04_2023	wet	0	Dam_w_08	1	Lupulella mesomelas	Black-backed Jackal
3482	Canis mesomelas	eSS0210	sediment	Dam3	2	23_04_2023	wet	0	Dam_w_08	1	Lupulella mesomelas	Black-backed Jackal
3483	Canis mesomelas	eSS0211	sediment	Dam3	3	23_04_2023	wet	0	Dam_w_08	1	Lupulella mesomelas	Black-backed Jackal
3484	Canis mesomelas	eSS0212	sediment	Dam3	4	23_04_2023	wet	0	Dam_w_08	1	Lupulella mesomelas	Black-backed Jackal
3485	Canis mesomelas	eSS0213	sediment	Dam3	5	23_04_2023	wet	0	Dam_w_08	1	Lupulella mesomelas	Black-backed Jackal
3486	Canis mesomelas	eSS0214	sediment	Dam3	6	23_04_2023	wet	0	Dam_w_08	1	Lupulella mesomelas	Black-backed Jackal
3487	Canis mesomelas	eSS0215	sediment	Dam3	7	23_04_2023	wet	1	Dam_w_08	1	Lupulella mesomelas	Black-backed Jackal
3488	Canis mesomelas	eSS0216	sediment	Dam3	8	23_04_2023	wet	0	Dam_w_08	1	Lupulella mesomelas	Black-backed Jackal
3489	Canis mesomelas	eSS0217	sediment	Kolobe	1	09_09_2023	dry	0	Kol_d_01	0	Lupulella mesomelas	Black-backed Jackal
3490	Canis mesomelas	eSS0218	sediment	Kolobe	2	09_09_2023	dry	0	Kol_d_01	0	Lupulella mesomelas	Black-backed Jackal
3491	Canis mesomelas	eSS0219	sediment	Kolobe	3	09_09_2023	dry	0	Kol_d_01	0	Lupulella mesomelas	Black-backed Jackal
3492	Canis mesomelas	eSS0220	sediment	Kolobe	4	09_09_2023	dry	0	Kol_d_01	0	Lupulella mesomelas	Black-backed Jackal
3493	Canis mesomelas	eSS0221	sediment	Kolobe	5	09_09_2023	dry	1	Kol_d_01	0	Lupulella mesomelas	Black-backed Jackal
3494	Canis mesomelas	eSS0222	sediment	Kolobe	6	09_09_2023	dry	0	Kol_d_01	0	Lupulella mesomelas	Black-backed Jackal
3495	Canis mesomelas	eSS0223	sediment	Kolobe	7	09_09_2023	dry	0	Kol_d_01	0	Lupulella mesomelas	Black-backed Jackal
3496	Canis mesomelas	eSS0224	sediment	Kolobe	8	09_09_2023	dry	0	Kol_d_01	0	Lupulella mesomelas	Black-backed Jackal
3497	Canis mesomelas	eSS0225	sediment	Mofela	1	10_09_2023	dry	0	Mof_d_01	0	Lupulella mesomelas	Black-backed Jackal
3498	Canis mesomelas	eSS0226	sediment	Mofela	2	10_09_2023	dry	0	Mof_d_01	0	Lupulella mesomelas	Black-backed Jackal
3499	Canis mesomelas	eSS0227	sediment	Mofela	3	10_09_2023	dry	0	Mof_d_01	0	Lupulella mesomelas	Black-backed Jackal
3500	Canis mesomelas	eSS0228	sediment	Mofela	4	10_09_2023	dry	0	Mof_d_01	0	Lupulella mesomelas	Black-backed Jackal
3501	Canis mesomelas	eSS0229	sediment	Mofela	5	10_09_2023	dry	0	Mof_d_01	0	Lupulella mesomelas	Black-backed Jackal
3502	Canis mesomelas	eSS0230	sediment	Mofela	6	10_09_2023	dry	1	Mof_d_01	0	Lupulella mesomelas	Black-backed Jackal
3503	Canis mesomelas	eSS0231	sediment	Mofela	7	10_09_2023	dry	0	Mof_d_01	0	Lupulella mesomelas	Black-backed Jackal
3504	Canis mesomelas	eSS0232	sediment	Mofela	8	10_09_2023	dry	0	Mof_d_01	0	Lupulella mesomelas	Black-backed Jackal
3505	Canis mesomelas	eSS0241	sediment	Kolobe	1	15_09_2023	dry	0	Kol_d_02	1	Lupulella mesomelas	Black-backed Jackal
3506	Canis mesomelas	eSS0242	sediment	Kolobe	2	15_09_2023	dry	1	Kol_d_02	1	Lupulella mesomelas	Black-backed Jackal
3507	Canis mesomelas	eSS0243	sediment	Kolobe	3	15_09_2023	dry	1	Kol_d_02	1	Lupulella mesomelas	Black-backed Jackal
3508	Canis mesomelas	eSS0244	sediment	Kolobe	4	15_09_2023	dry	0	Kol_d_02	1	Lupulella mesomelas	Black-backed Jackal
3509	Canis mesomelas	eSS0245	sediment	Kolobe	5	15_09_2023	dry	1	Kol_d_02	1	Lupulella mesomelas	Black-backed Jackal
3510	Canis mesomelas	eSS0246	sediment	Kolobe	6	15_09_2023	dry	0	Kol_d_02	1	Lupulella mesomelas	Black-backed Jackal
3511	Canis mesomelas	eSS0247	sediment	Kolobe	7	15_09_2023	dry	0	Kol_d_02	1	Lupulella mesomelas	Black-backed Jackal
3512	Canis mesomelas	eSS0248	sediment	Kolobe	8	15_09_2023	dry	0	Kol_d_02	1	Lupulella mesomelas	Black-backed Jackal
3513	Canis mesomelas	eSS0249	sediment	Mofela	1	16_09_2023	dry	0	Mof_d_02	1	Lupulella mesomelas	Black-backed Jackal
3514	Canis mesomelas	eSS0250	sediment	Mofela	2	16_09_2023	dry	0	Mof_d_02	1	Lupulella mesomelas	Black-backed Jackal
3515	Canis mesomelas	eSS0251	sediment	Mofela	3	16_09_2023	dry	1	Mof_d_02	1	Lupulella mesomelas	Black-backed Jackal
3516	Canis mesomelas	eSS0252	sediment	Mofela	4	16_09_2023	dry	0	Mof_d_02	1	Lupulella mesomelas	Black-backed Jackal
3517	Canis mesomelas	eSS0253	sediment	Mofela	5	16_09_2023	dry	0	Mof_d_02	1	Lupulella mesomelas	Black-backed Jackal
3518	Canis mesomelas	eSS0254	sediment	Mofela	6	16_09_2023	dry	0	Mof_d_02	1	Lupulella mesomelas	Black-backed Jackal
3519	Canis mesomelas	eSS0255	sediment	Mofela	7	16_09_2023	dry	0	Mof_d_02	1	Lupulella mesomelas	Black-backed Jackal
3520	Canis mesomelas	eSS0256	sediment	Mofela	8	16_09_2023	dry	0	Mof_d_02	1	Lupulella mesomelas	Black-backed Jackal
3521	Canis mesomelas	eSS0257	sediment	Monong	1	17_09_2023	dry	0	Mon_d_01	0	Lupulella mesomelas	Black-backed Jackal
3522	Canis mesomelas	eSS0258	sediment	Monong	2	17_09_2023	dry	1	Mon_d_01	0	Lupulella mesomelas	Black-backed Jackal
3523	Canis mesomelas	eSS0259	sediment	Monong	3	17_09_2023	dry	0	Mon_d_01	0	Lupulella mesomelas	Black-backed Jackal
3524	Canis mesomelas	eSS0260	sediment	Monong	4	17_09_2023	dry	0	Mon_d_01	0	Lupulella mesomelas	Black-backed Jackal
3525	Canis mesomelas	eSS0261	sediment	Monong	5	17_09_2023	dry	0	Mon_d_01	0	Lupulella mesomelas	Black-backed Jackal
3526	Canis mesomelas	eSS0262	sediment	Monong	6	17_09_2023	dry	0	Mon_d_01	0	Lupulella mesomelas	Black-backed Jackal
3527	Canis mesomelas	eSS0263	sediment	Monong	7	17_09_2023	dry	0	Mon_d_01	0	Lupulella mesomelas	Black-backed Jackal
3528	Canis mesomelas	eSS0264	sediment	Monong	8	17_09_2023	dry	0	Mon_d_01	0	Lupulella mesomelas	Black-backed Jackal
3529	Canis mesomelas	eSS0265	sediment	Kolobe	1	21_09_2023	dry	1	Kol_d_03	1	Lupulella mesomelas	Black-backed Jackal
3530	Canis mesomelas	eSS0266	sediment	Kolobe	2	21_09_2023	dry	0	Kol_d_03	1	Lupulella mesomelas	Black-backed Jackal
3531	Canis mesomelas	eSS0267	sediment	Kolobe	3	21_09_2023	dry	1	Kol_d_03	1	Lupulella mesomelas	Black-backed Jackal
3532	Canis mesomelas	eSS0268	sediment	Kolobe	4	21_09_2023	dry	0	Kol_d_03	1	Lupulella mesomelas	Black-backed Jackal
3533	Canis mesomelas	eSS0269	sediment	Kolobe	5	21_09_2023	dry	0	Kol_d_03	1	Lupulella mesomelas	Black-backed Jackal
3534	Canis mesomelas	eSS0270	sediment	Kolobe	6	21_09_2023	dry	0	Kol_d_03	1	Lupulella mesomelas	Black-backed Jackal
3535	Canis mesomelas	eSS0271	sediment	Kolobe	7	21_09_2023	dry	0	Kol_d_03	1	Lupulella mesomelas	Black-backed Jackal
3536	Canis mesomelas	eSS0272	sediment	Kolobe	8	21_09_2023	dry	0	Kol_d_03	1	Lupulella mesomelas	Black-backed Jackal
3537	Canis mesomelas	eSS0273	sediment	Mofela	1	22_09_2023	dry	0	Mof_d_03	1	Lupulella mesomelas	Black-backed Jackal
3538	Canis mesomelas	eSS0274	sediment	Mofela	2	22_09_2023	dry	0	Mof_d_03	1	Lupulella mesomelas	Black-backed Jackal
3539	Canis mesomelas	eSS0275	sediment	Mofela	3	22_09_2023	dry	0	Mof_d_03	1	Lupulella mesomelas	Black-backed Jackal
3540	Canis mesomelas	eSS0276	sediment	Mofela	4	22_09_2023	dry	0	Mof_d_03	1	Lupulella mesomelas	Black-backed Jackal
3541	Canis mesomelas	eSS0277	sediment	Mofela	5	22_09_2023	dry	0	Mof_d_03	1	Lupulella mesomelas	Black-backed Jackal
3542	Canis mesomelas	eSS0278	sediment	Mofela	6	22_09_2023	dry	0	Mof_d_03	1	Lupulella mesomelas	Black-backed Jackal
3543	Canis mesomelas	eSS0279	sediment	Mofela	7	22_09_2023	dry	0	Mof_d_03	1	Lupulella mesomelas	Black-backed Jackal
3544	Canis mesomelas	eSS0280	sediment	Mofela	8	22_09_2023	dry	0	Mof_d_03	1	Lupulella mesomelas	Black-backed Jackal
3545	Canis mesomelas	eSS0281	sediment	Monong	1	23_09_2023	dry	0	Mon_d_02	1	Lupulella mesomelas	Black-backed Jackal
3546	Canis mesomelas	eSS0282	sediment	Monong	2	23_09_2023	dry	0	Mon_d_02	1	Lupulella mesomelas	Black-backed Jackal
3547	Canis mesomelas	eSS0283	sediment	Monong	3	23_09_2023	dry	0	Mon_d_02	1	Lupulella mesomelas	Black-backed Jackal
3548	Canis mesomelas	eSS0284	sediment	Monong	4	23_09_2023	dry	0	Mon_d_02	1	Lupulella mesomelas	Black-backed Jackal
3549	Canis mesomelas	eSS0285	sediment	Monong	5	23_09_2023	dry	0	Mon_d_02	1	Lupulella mesomelas	Black-backed Jackal
3550	Canis mesomelas	eSS0286	sediment	Monong	6	23_09_2023	dry	0	Mon_d_02	1	Lupulella mesomelas	Black-backed Jackal
3551	Canis mesomelas	eSS0287	sediment	Monong	7	23_09_2023	dry	0	Mon_d_02	1	Lupulella mesomelas	Black-backed Jackal
3552	Canis mesomelas	eSS0288	sediment	Monong	8	23_09_2023	dry	0	Mon_d_02	1	Lupulella mesomelas	Black-backed Jackal
3553	Canis mesomelas	eSS0289	sediment	Kolobe	1	27_09_2023	dry	1	Kol_d_04	-1	Lupulella mesomelas	Black-backed Jackal
3554	Canis mesomelas	eSS0290	sediment	Kolobe	2	27_09_2023	dry	1	Kol_d_04	-1	Lupulella mesomelas	Black-backed Jackal
3555	Canis mesomelas	eSS0291	sediment	Kolobe	3	27_09_2023	dry	1	Kol_d_04	-1	Lupulella mesomelas	Black-backed Jackal
3556	Canis mesomelas	eSS0292	sediment	Kolobe	4	27_09_2023	dry	0	Kol_d_04	-1	Lupulella mesomelas	Black-backed Jackal
3557	Canis mesomelas	eSS0293	sediment	Kolobe	5	27_09_2023	dry	0	Kol_d_04	-1	Lupulella mesomelas	Black-backed Jackal
3558	Canis mesomelas	eSS0294	sediment	Kolobe	6	27_09_2023	dry	0	Kol_d_04	-1	Lupulella mesomelas	Black-backed Jackal
3559	Canis mesomelas	eSS0295	sediment	Kolobe	7	27_09_2023	dry	0	Kol_d_04	-1	Lupulella mesomelas	Black-backed Jackal
3560	Canis mesomelas	eSS0296	sediment	Kolobe	8	27_09_2023	dry	0	Kol_d_04	-1	Lupulella mesomelas	Black-backed Jackal
3561	Canis mesomelas	eSS0297	sediment	Mofela	1	28_09_2023	dry	0	Mof_d_04	1	Lupulella mesomelas	Black-backed Jackal
3562	Canis mesomelas	eSS0298	sediment	Mofela	2	28_09_2023	dry	0	Mof_d_04	1	Lupulella mesomelas	Black-backed Jackal
3563	Canis mesomelas	eSS0299	sediment	Mofela	3	28_09_2023	dry	0	Mof_d_04	1	Lupulella mesomelas	Black-backed Jackal
3564	Canis mesomelas	eSS0300	sediment	Mofela	4	28_09_2023	dry	0	Mof_d_04	1	Lupulella mesomelas	Black-backed Jackal
3565	Canis mesomelas	eSS0301	sediment	Mofela	5	28_09_2023	dry	0	Mof_d_04	1	Lupulella mesomelas	Black-backed Jackal
3566	Canis mesomelas	eSS0302	sediment	Mofela	6	28_09_2023	dry	0	Mof_d_04	1	Lupulella mesomelas	Black-backed Jackal
3567	Canis mesomelas	eSS0303	sediment	Mofela	7	28_09_2023	dry	1	Mof_d_04	1	Lupulella mesomelas	Black-backed Jackal
3568	Canis mesomelas	eSS0304	sediment	Mofela	8	28_09_2023	dry	0	Mof_d_04	1	Lupulella mesomelas	Black-backed Jackal
3569	Canis mesomelas	eSS0305	sediment	Monong	1	29_09_2023	dry	0	Mon_d_03	1	Lupulella mesomelas	Black-backed Jackal
3570	Canis mesomelas	eSS0306	sediment	Monong	2	29_09_2023	dry	0	Mon_d_03	1	Lupulella mesomelas	Black-backed Jackal
3571	Canis mesomelas	eSS0307	sediment	Monong	3	29_09_2023	dry	0	Mon_d_03	1	Lupulella mesomelas	Black-backed Jackal
3572	Canis mesomelas	eSS0308	sediment	Monong	4	29_09_2023	dry	0	Mon_d_03	1	Lupulella mesomelas	Black-backed Jackal
3573	Canis mesomelas	eSS0309	sediment	Monong	5	29_09_2023	dry	0	Mon_d_03	1	Lupulella mesomelas	Black-backed Jackal
3574	Canis mesomelas	eSS0310	sediment	Monong	6	29_09_2023	dry	0	Mon_d_03	1	Lupulella mesomelas	Black-backed Jackal
3575	Canis mesomelas	eSS0311	sediment	Monong	7	29_09_2023	dry	0	Mon_d_03	1	Lupulella mesomelas	Black-backed Jackal
3576	Canis mesomelas	eSS0312	sediment	Monong	8	29_09_2023	dry	0	Mon_d_03	1	Lupulella mesomelas	Black-backed Jackal
3577	Canis mesomelas	eSS0313	sediment	Kolobe	1	30_09_2023	dry	0	Kol_d_05	-1	Lupulella mesomelas	Black-backed Jackal
3578	Canis mesomelas	eSS0314	sediment	Kolobe	2	30_09_2023	dry	0	Kol_d_05	-1	Lupulella mesomelas	Black-backed Jackal
3579	Canis mesomelas	eSS0315	sediment	Kolobe	3	30_09_2023	dry	0	Kol_d_05	-1	Lupulella mesomelas	Black-backed Jackal
3580	Canis mesomelas	eSS0316	sediment	Kolobe	4	30_09_2023	dry	0	Kol_d_05	-1	Lupulella mesomelas	Black-backed Jackal
3581	Canis mesomelas	eSS0317	sediment	Kolobe	5	30_09_2023	dry	0	Kol_d_05	-1	Lupulella mesomelas	Black-backed Jackal
3582	Canis mesomelas	eSS0318	sediment	Kolobe	6	30_09_2023	dry	0	Kol_d_05	-1	Lupulella mesomelas	Black-backed Jackal
3583	Canis mesomelas	eSS0319	sediment	Kolobe	7	30_09_2023	dry	0	Kol_d_05	-1	Lupulella mesomelas	Black-backed Jackal
3584	Canis mesomelas	eSS0320	sediment	Kolobe	8	30_09_2023	dry	0	Kol_d_05	-1	Lupulella mesomelas	Black-backed Jackal
3585	Canis mesomelas	eSS0321	sediment	Mofela	1	04_10_2023	dry	0	Mof_d_05	1	Lupulella mesomelas	Black-backed Jackal
3586	Canis mesomelas	eSS0322	sediment	Mofela	2	04_10_2023	dry	0	Mof_d_05	1	Lupulella mesomelas	Black-backed Jackal
3587	Canis mesomelas	eSS0323	sediment	Mofela	3	04_10_2023	dry	0	Mof_d_05	1	Lupulella mesomelas	Black-backed Jackal
3588	Canis mesomelas	eSS0324	sediment	Mofela	4	04_10_2023	dry	0	Mof_d_05	1	Lupulella mesomelas	Black-backed Jackal
3589	Canis mesomelas	eSS0325	sediment	Mofela	5	04_10_2023	dry	0	Mof_d_05	1	Lupulella mesomelas	Black-backed Jackal
3590	Canis mesomelas	eSS0326	sediment	Mofela	6	04_10_2023	dry	0	Mof_d_05	1	Lupulella mesomelas	Black-backed Jackal
3591	Canis mesomelas	eSS0327	sediment	Mofela	7	04_10_2023	dry	0	Mof_d_05	1	Lupulella mesomelas	Black-backed Jackal
3592	Canis mesomelas	eSS0328	sediment	Mofela	8	04_10_2023	dry	0	Mof_d_05	1	Lupulella mesomelas	Black-backed Jackal
3593	Canis mesomelas	eSS0329	sediment	Monong	1	05_10_2023	dry	1	Mon_d_04	1	Lupulella mesomelas	Black-backed Jackal
3594	Canis mesomelas	eSS0330	sediment	Monong	2	05_10_2023	dry	0	Mon_d_04	1	Lupulella mesomelas	Black-backed Jackal
3595	Canis mesomelas	eSS0331	sediment	Monong	3	05_10_2023	dry	1	Mon_d_04	1	Lupulella mesomelas	Black-backed Jackal
3596	Canis mesomelas	eSS0332	sediment	Monong	4	05_10_2023	dry	0	Mon_d_04	1	Lupulella mesomelas	Black-backed Jackal
3597	Canis mesomelas	eSS0333	sediment	Monong	5	05_10_2023	dry	0	Mon_d_04	1	Lupulella mesomelas	Black-backed Jackal
3598	Canis mesomelas	eSS0334	sediment	Monong	6	05_10_2023	dry	0	Mon_d_04	1	Lupulella mesomelas	Black-backed Jackal
3599	Canis mesomelas	eSS0335	sediment	Monong	7	05_10_2023	dry	0	Mon_d_04	1	Lupulella mesomelas	Black-backed Jackal
3600	Canis mesomelas	eSS0336	sediment	Monong	8	05_10_2023	dry	0	Mon_d_04	1	Lupulella mesomelas	Black-backed Jackal
3601	Canis mesomelas	eSS0337	sediment	Mofela	1	10_10_2023	dry	0	Mof_d_06	1	Lupulella mesomelas	Black-backed Jackal
3602	Canis mesomelas	eSS0338	sediment	Mofela	2	10_10_2023	dry	0	Mof_d_06	1	Lupulella mesomelas	Black-backed Jackal
3603	Canis mesomelas	eSS0339	sediment	Mofela	3	10_10_2023	dry	0	Mof_d_06	1	Lupulella mesomelas	Black-backed Jackal
3604	Canis mesomelas	eSS0340	sediment	Mofela	4	10_10_2023	dry	0	Mof_d_06	1	Lupulella mesomelas	Black-backed Jackal
3605	Canis mesomelas	eSS0341	sediment	Mofela	5	10_10_2023	dry	0	Mof_d_06	1	Lupulella mesomelas	Black-backed Jackal
3606	Canis mesomelas	eSS0342	sediment	Mofela	6	10_10_2023	dry	1	Mof_d_06	1	Lupulella mesomelas	Black-backed Jackal
3607	Canis mesomelas	eSS0343	sediment	Mofela	7	10_10_2023	dry	0	Mof_d_06	1	Lupulella mesomelas	Black-backed Jackal
3608	Canis mesomelas	eSS0344	sediment	Mofela	8	10_10_2023	dry	0	Mof_d_06	1	Lupulella mesomelas	Black-backed Jackal
3609	Canis mesomelas	eSS0345	sediment	Monong	1	11_10_2023	dry	1	Mon_d_05	1	Lupulella mesomelas	Black-backed Jackal
3610	Canis mesomelas	eSS0346	sediment	Monong	2	11_10_2023	dry	0	Mon_d_05	1	Lupulella mesomelas	Black-backed Jackal
3611	Canis mesomelas	eSS0347	sediment	Monong	3	11_10_2023	dry	0	Mon_d_05	1	Lupulella mesomelas	Black-backed Jackal
3612	Canis mesomelas	eSS0348	sediment	Monong	4	11_10_2023	dry	1	Mon_d_05	1	Lupulella mesomelas	Black-backed Jackal
3613	Canis mesomelas	eSS0349	sediment	Monong	5	11_10_2023	dry	1	Mon_d_05	1	Lupulella mesomelas	Black-backed Jackal
3614	Canis mesomelas	eSS0350	sediment	Monong	6	11_10_2023	dry	1	Mon_d_05	1	Lupulella mesomelas	Black-backed Jackal
3615	Canis mesomelas	eSS0351	sediment	Monong	7	11_10_2023	dry	0	Mon_d_05	1	Lupulella mesomelas	Black-backed Jackal
3616	Canis mesomelas	eSS0352	sediment	Monong	8	11_10_2023	dry	0	Mon_d_05	1	Lupulella mesomelas	Black-backed Jackal
3617	Canis mesomelas	eSS0353	sediment	Mofela	1	16_10_2023	dry	0	Mof_d_07	-1	Lupulella mesomelas	Black-backed Jackal
3618	Canis mesomelas	eSS0354	sediment	Mofela	2	16_10_2023	dry	0	Mof_d_07	-1	Lupulella mesomelas	Black-backed Jackal
3619	Canis mesomelas	eSS0355	sediment	Mofela	3	16_10_2023	dry	0	Mof_d_07	-1	Lupulella mesomelas	Black-backed Jackal
3620	Canis mesomelas	eSS0356	sediment	Mofela	4	16_10_2023	dry	0	Mof_d_07	-1	Lupulella mesomelas	Black-backed Jackal
3621	Canis mesomelas	eSS0357	sediment	Mofela	5	16_10_2023	dry	1	Mof_d_07	-1	Lupulella mesomelas	Black-backed Jackal
3622	Canis mesomelas	eSS0358	sediment	Mofela	6	16_10_2023	dry	0	Mof_d_07	-1	Lupulella mesomelas	Black-backed Jackal
3623	Canis mesomelas	eSS0359	sediment	Mofela	7	16_10_2023	dry	1	Mof_d_07	-1	Lupulella mesomelas	Black-backed Jackal
3624	Canis mesomelas	eSS0360	sediment	Mofela	8	16_10_2023	dry	0	Mof_d_07	-1	Lupulella mesomelas	Black-backed Jackal
3625	Canis mesomelas	eSS0361	sediment	Monong	1	17_10_2023	dry	1	Mon_d_06	1	Lupulella mesomelas	Black-backed Jackal
3626	Canis mesomelas	eSS0362	sediment	Monong	2	17_10_2023	dry	1	Mon_d_06	1	Lupulella mesomelas	Black-backed Jackal
3627	Canis mesomelas	eSS0363	sediment	Monong	3	17_10_2023	dry	0	Mon_d_06	1	Lupulella mesomelas	Black-backed Jackal
3628	Canis mesomelas	eSS0364	sediment	Monong	4	17_10_2023	dry	0	Mon_d_06	1	Lupulella mesomelas	Black-backed Jackal
3629	Canis mesomelas	eSS0365	sediment	Monong	5	17_10_2023	dry	0	Mon_d_06	1	Lupulella mesomelas	Black-backed Jackal
3630	Canis mesomelas	eSS0366	sediment	Monong	6	17_10_2023	dry	0	Mon_d_06	1	Lupulella mesomelas	Black-backed Jackal
3631	Canis mesomelas	eSS0367	sediment	Monong	7	17_10_2023	dry	0	Mon_d_06	1	Lupulella mesomelas	Black-backed Jackal
3632	Canis mesomelas	eSS0368	sediment	Monong	8	17_10_2023	dry	0	Mon_d_06	1	Lupulella mesomelas	Black-backed Jackal
3633	Canis mesomelas	eSS0369	sediment	Mofela	1	22_10_2023	dry	0	Mof_d_08	-1	Lupulella mesomelas	Black-backed Jackal
3634	Canis mesomelas	eSS0370	sediment	Mofela	2	22_10_2023	dry	0	Mof_d_08	-1	Lupulella mesomelas	Black-backed Jackal
3635	Canis mesomelas	eSS0371	sediment	Mofela	3	22_10_2023	dry	0	Mof_d_08	-1	Lupulella mesomelas	Black-backed Jackal
3636	Canis mesomelas	eSS0372	sediment	Mofela	4	22_10_2023	dry	0	Mof_d_08	-1	Lupulella mesomelas	Black-backed Jackal
3637	Canis mesomelas	eSS0373	sediment	Mofela	5	22_10_2023	dry	0	Mof_d_08	-1	Lupulella mesomelas	Black-backed Jackal
3638	Canis mesomelas	eSS0374	sediment	Mofela	6	22_10_2023	dry	0	Mof_d_08	-1	Lupulella mesomelas	Black-backed Jackal
3639	Canis mesomelas	eSS0375	sediment	Mofela	7	22_10_2023	dry	0	Mof_d_08	-1	Lupulella mesomelas	Black-backed Jackal
3640	Canis mesomelas	eSS0376	sediment	Mofela	8	22_10_2023	dry	0	Mof_d_08	-1	Lupulella mesomelas	Black-backed Jackal
3641	Canis mesomelas	eSS0377	sediment	Monong	1	23_10_2023	dry	1	Mon_d_07	1	Lupulella mesomelas	Black-backed Jackal
3642	Canis mesomelas	eSS0378	sediment	Monong	2	23_10_2023	dry	1	Mon_d_07	1	Lupulella mesomelas	Black-backed Jackal
3643	Canis mesomelas	eSS0379	sediment	Monong	3	23_10_2023	dry	0	Mon_d_07	1	Lupulella mesomelas	Black-backed Jackal
3644	Canis mesomelas	eSS0380	sediment	Monong	4	23_10_2023	dry	0	Mon_d_07	1	Lupulella mesomelas	Black-backed Jackal
3645	Canis mesomelas	eSS0381	sediment	Monong	5	23_10_2023	dry	0	Mon_d_07	1	Lupulella mesomelas	Black-backed Jackal
3646	Canis mesomelas	eSS0382	sediment	Monong	6	23_10_2023	dry	0	Mon_d_07	1	Lupulella mesomelas	Black-backed Jackal
3647	Canis mesomelas	eSS0383	sediment	Monong	7	23_10_2023	dry	0	Mon_d_07	1	Lupulella mesomelas	Black-backed Jackal
3648	Canis mesomelas	eSS0384	sediment	Monong	8	23_10_2023	dry	0	Mon_d_07	1	Lupulella mesomelas	Black-backed Jackal
3649	Canis mesomelas	eST0001	soil	Trail 1	1	03_10_2023	dry	1	NA	NA	Lupulella mesomelas	Black-backed Jackal
3650	Canis mesomelas	eST0002	soil	Trail 1	2	03_10_2023	dry	1	NA	NA	Lupulella mesomelas	Black-backed Jackal
3651	Canis mesomelas	eST0003	soil	Trail 1	3	03_10_2023	dry	1	NA	NA	Lupulella mesomelas	Black-backed Jackal
3652	Canis mesomelas	eST0004	soil	Trail 1	4	03_10_2023	dry	1	NA	NA	Lupulella mesomelas	Black-backed Jackal
3653	Canis mesomelas	eST0005	soil	Trail 1	5	03_10_2023	dry	1	NA	NA	Lupulella mesomelas	Black-backed Jackal
3654	Canis mesomelas	eST0006	soil	Trail 1	6	03_10_2023	dry	1	NA	NA	Lupulella mesomelas	Black-backed Jackal
3655	Canis mesomelas	eST0007	soil	Trail 2	1	03_10_2023	dry	0	NA	NA	Lupulella mesomelas	Black-backed Jackal
3656	Canis mesomelas	eST0008	soil	Trail 2	2	03_10_2023	dry	1	NA	NA	Lupulella mesomelas	Black-backed Jackal
3657	Canis mesomelas	eST0009	soil	Trail 2	3	03_10_2023	dry	1	NA	NA	Lupulella mesomelas	Black-backed Jackal
3658	Canis mesomelas	eST0010	soil	Trail 2	4	03_10_2023	dry	1	NA	NA	Lupulella mesomelas	Black-backed Jackal
3659	Canis mesomelas	eST0011	soil	Trail 2	5	03_10_2023	dry	1	NA	NA	Lupulella mesomelas	Black-backed Jackal
3660	Canis mesomelas	eST0012	soil	Trail 2	6	03_10_2023	dry	1	NA	NA	Lupulella mesomelas	Black-backed Jackal
3661	Canis mesomelas	eST0013	soil	Trail 3	1	03_10_2023	dry	0	NA	NA	Lupulella mesomelas	Black-backed Jackal
3662	Canis mesomelas	eST0014	soil	Trail 3	2	03_10_2023	dry	0	NA	NA	Lupulella mesomelas	Black-backed Jackal
3663	Canis mesomelas	eST0015	soil	Trail 3	3	03_10_2023	dry	0	NA	NA	Lupulella mesomelas	Black-backed Jackal
3664	Canis mesomelas	eST0016	soil	Trail 3	4	03_10_2023	dry	0	NA	NA	Lupulella mesomelas	Black-backed Jackal
3665	Canis mesomelas	eST0017	soil	Trail 3	5	03_10_2023	dry	0	NA	NA	Lupulella mesomelas	Black-backed Jackal
3666	Canis mesomelas	eST0018	soil	Trail 3	6	03_10_2023	dry	0	NA	NA	Lupulella mesomelas	Black-backed Jackal
3667	Canis mesomelas	eST0019	soil	Trail 1	1	09_10_2023	dry	1	NA	NA	Lupulella mesomelas	Black-backed Jackal
3668	Canis mesomelas	eST0020	soil	Trail 1	2	09_10_2023	dry	1	NA	NA	Lupulella mesomelas	Black-backed Jackal
3669	Canis mesomelas	eST0021	soil	Trail 1	3	09_10_2023	dry	1	NA	NA	Lupulella mesomelas	Black-backed Jackal
3670	Canis mesomelas	eST0022	soil	Trail 1	4	09_10_2023	dry	0	NA	NA	Lupulella mesomelas	Black-backed Jackal
3671	Canis mesomelas	eST0023	soil	Trail 1	6	09_10_2023	dry	0	NA	NA	Lupulella mesomelas	Black-backed Jackal
3672	Canis mesomelas	eST0024	soil	Trail 1	5	09_10_2023	dry	0	NA	NA	Lupulella mesomelas	Black-backed Jackal
3673	Canis mesomelas	eST0025	soil	Trail 2	1	09_10_2023	dry	1	NA	NA	Lupulella mesomelas	Black-backed Jackal
3674	Canis mesomelas	eST0026	soil	Trail 2	2	09_10_2023	dry	1	NA	NA	Lupulella mesomelas	Black-backed Jackal
3675	Canis mesomelas	eST0027	soil	Trail 2	3	09_10_2023	dry	1	NA	NA	Lupulella mesomelas	Black-backed Jackal
3676	Canis mesomelas	eST0028	soil	Trail 2	4	09_10_2023	dry	1	NA	NA	Lupulella mesomelas	Black-backed Jackal
3677	Canis mesomelas	eST0029	soil	Trail 2	5	09_10_2023	dry	0	NA	NA	Lupulella mesomelas	Black-backed Jackal
3678	Canis mesomelas	eST0030	soil	Trail 2	6	09_10_2023	dry	0	NA	NA	Lupulella mesomelas	Black-backed Jackal
3679	Canis mesomelas	eST0031	soil	Trail 3	1	09_10_2023	dry	1	NA	NA	Lupulella mesomelas	Black-backed Jackal
3680	Canis mesomelas	eST0032	soil	Trail 3	2	09_10_2023	dry	1	NA	NA	Lupulella mesomelas	Black-backed Jackal
3681	Canis mesomelas	eST0033	soil	Trail 3	3	09_10_2023	dry	0	NA	NA	Lupulella mesomelas	Black-backed Jackal
3682	Canis mesomelas	eST0034	soil	Trail 3	4	09_10_2023	dry	1	NA	NA	Lupulella mesomelas	Black-backed Jackal
3683	Canis mesomelas	eST0035	soil	Trail 3	5	09_10_2023	dry	0	NA	NA	Lupulella mesomelas	Black-backed Jackal
3684	Canis mesomelas	eST0036	soil	Trail 3	6	09_10_2023	dry	0	NA	NA	Lupulella mesomelas	Black-backed Jackal
3685	Canis mesomelas	eST0037	soil	Trail 1	1	15_10_2023	dry	1	NA	NA	Lupulella mesomelas	Black-backed Jackal
3686	Canis mesomelas	eST0038	soil	Trail 1	2	15_10_2023	dry	1	NA	NA	Lupulella mesomelas	Black-backed Jackal
3687	Canis mesomelas	eST0039	soil	Trail 1	3	15_10_2023	dry	0	NA	NA	Lupulella mesomelas	Black-backed Jackal
3688	Canis mesomelas	eST0040	soil	Trail 1	4	15_10_2023	dry	0	NA	NA	Lupulella mesomelas	Black-backed Jackal
3689	Canis mesomelas	eST0041	soil	Trail 1	5	15_10_2023	dry	1	NA	NA	Lupulella mesomelas	Black-backed Jackal
3690	Canis mesomelas	eST0042	soil	Trail 1	6	15_10_2023	dry	1	NA	NA	Lupulella mesomelas	Black-backed Jackal
3691	Canis mesomelas	eST0043	soil	Trail 2	1	15_10_2023	dry	0	NA	NA	Lupulella mesomelas	Black-backed Jackal
3692	Canis mesomelas	eST0044	soil	Trail 2	2	15_10_2023	dry	1	NA	NA	Lupulella mesomelas	Black-backed Jackal
3693	Canis mesomelas	eST0045	soil	Trail 2	3	15_10_2023	dry	1	NA	NA	Lupulella mesomelas	Black-backed Jackal
3694	Canis mesomelas	eST0046	soil	Trail 2	4	15_10_2023	dry	1	NA	NA	Lupulella mesomelas	Black-backed Jackal
3695	Canis mesomelas	eST0047	soil	Trail 2	5	15_10_2023	dry	1	NA	NA	Lupulella mesomelas	Black-backed Jackal
3696	Canis mesomelas	eST0048	soil	Trail 2	6	15_10_2023	dry	0	NA	NA	Lupulella mesomelas	Black-backed Jackal
3697	Canis mesomelas	eST0049	soil	Trail 3	1	15_10_2023	dry	0	NA	NA	Lupulella mesomelas	Black-backed Jackal
3698	Canis mesomelas	eST0050	soil	Trail 3	2	15_10_2023	dry	1	NA	NA	Lupulella mesomelas	Black-backed Jackal
3699	Canis mesomelas	eST0051	soil	Trail 3	3	15_10_2023	dry	0	NA	NA	Lupulella mesomelas	Black-backed Jackal
3700	Canis mesomelas	eST0052	soil	Trail 3	4	15_10_2023	dry	0	NA	NA	Lupulella mesomelas	Black-backed Jackal
3701	Canis mesomelas	eST0053	soil	Trail 3	5	15_10_2023	dry	0	NA	NA	Lupulella mesomelas	Black-backed Jackal
3702	Canis mesomelas	eST0054	soil	Trail 3	6	15_10_2023	dry	0	NA	NA	Lupulella mesomelas	Black-backed Jackal
3703	Canis mesomelas	eST0055	soil	Trail 1	1	21_10_2023	dry	1	NA	NA	Lupulella mesomelas	Black-backed Jackal
3704	Canis mesomelas	eST0056	soil	Trail 1	2	21_10_2023	dry	1	NA	NA	Lupulella mesomelas	Black-backed Jackal
3705	Canis mesomelas	eST0057	soil	Trail 1	3	21_10_2023	dry	1	NA	NA	Lupulella mesomelas	Black-backed Jackal
3706	Canis mesomelas	eST0058	soil	Trail 1	4	21_10_2023	dry	1	NA	NA	Lupulella mesomelas	Black-backed Jackal
3707	Canis mesomelas	eST0059	soil	Trail 1	5	21_10_2023	dry	0	NA	NA	Lupulella mesomelas	Black-backed Jackal
3708	Canis mesomelas	eST0060	soil	Trail 1	6	21_10_2023	dry	1	NA	NA	Lupulella mesomelas	Black-backed Jackal
3709	Canis mesomelas	eST0061	soil	Trail 2	1	21_10_2023	dry	1	NA	NA	Lupulella mesomelas	Black-backed Jackal
3710	Canis mesomelas	eST0062	soil	Trail 2	2	21_10_2023	dry	1	NA	NA	Lupulella mesomelas	Black-backed Jackal
3711	Canis mesomelas	eST0063	soil	Trail 2	3	21_10_2023	dry	0	NA	NA	Lupulella mesomelas	Black-backed Jackal
3712	Canis mesomelas	eST0064	soil	Trail 2	4	21_10_2023	dry	1	NA	NA	Lupulella mesomelas	Black-backed Jackal
3713	Canis mesomelas	eST0065	soil	Trail 2	5	21_10_2023	dry	1	NA	NA	Lupulella mesomelas	Black-backed Jackal
3714	Canis mesomelas	eST0066	soil	Trail 2	6	21_10_2023	dry	0	NA	NA	Lupulella mesomelas	Black-backed Jackal
3715	Canis mesomelas	eST0067	soil	Trail 3	1	21_10_2023	dry	0	NA	NA	Lupulella mesomelas	Black-backed Jackal
3716	Canis mesomelas	eST0068	soil	Trail 3	2	21_10_2023	dry	0	NA	NA	Lupulella mesomelas	Black-backed Jackal
3717	Canis mesomelas	eST0069	soil	Trail 3	3	21_10_2023	dry	0	NA	NA	Lupulella mesomelas	Black-backed Jackal
3718	Canis mesomelas	eST0070	soil	Trail 3	4	21_10_2023	dry	0	NA	NA	Lupulella mesomelas	Black-backed Jackal
3719	Canis mesomelas	eST0071	soil	Trail 3	5	21_10_2023	dry	0	NA	NA	Lupulella mesomelas	Black-backed Jackal
3720	Canis mesomelas	eST0072	soil	Trail 3	6	21_10_2023	dry	0	NA	NA	Lupulella mesomelas	Black-backed Jackal
3721	Caracal caracal	eSA0305	water	Kolobe	1	10_03_2023	wet	0	Kol_w_01	0	Caracal caracal	Caracal
3722	Caracal caracal	eSA0313	water	Kolobe	8	10_03_2023	wet	0	Kol_w_01	0	Caracal caracal	Caracal
3723	Caracal caracal	eSA0316	water	Mofela	1	11_03_2023	wet	0	Mof_w_01	0	Caracal caracal	Caracal
3724	Caracal caracal	eSA0318	water	Mofela	2	11_03_2023	wet	0	Mof_w_01	0	Caracal caracal	Caracal
3725	Caracal caracal	eSA0321	water	Mofela	4	11_03_2023	wet	0	Mof_w_01	0	Caracal caracal	Caracal
3726	Caracal caracal	eSA0324	water	Mofela	6	11_03_2023	wet	0	Mof_w_01	0	Caracal caracal	Caracal
3727	Caracal caracal	eSA0326	water	Mofela	7	11_03_2023	wet	0	Mof_w_01	0	Caracal caracal	Caracal
3728	Caracal caracal	eSA0328	water	Mofela	8	11_03_2023	wet	0	Mof_w_01	0	Caracal caracal	Caracal
3729	Caracal caracal	eSA0331	water	Dam3	1	12_03_2023	wet	0	Dam_w_01	0	Caracal caracal	Caracal
3730	Caracal caracal	eSA0333	water	Dam3	2	12_03_2023	wet	0	Dam_w_01	0	Caracal caracal	Caracal
3731	Caracal caracal	eSA0335	water	Dam3	3	12_03_2023	wet	0	Dam_w_01	0	Caracal caracal	Caracal
3732	Caracal caracal	eSA0337	water	Dam3	4	12_03_2023	wet	0	Dam_w_01	0	Caracal caracal	Caracal
3733	Caracal caracal	eSA0339	water	Dam3	5	12_03_2023	wet	0	Dam_w_01	0	Caracal caracal	Caracal
3734	Caracal caracal	eSA0341	water	Dam3	6	12_03_2023	wet	0	Dam_w_01	0	Caracal caracal	Caracal
3735	Caracal caracal	eSA0343	water	Dam3	7	12_03_2023	wet	0	Dam_w_01	0	Caracal caracal	Caracal
3736	Caracal caracal	eSA0345	water	Dam3	8	12_03_2023	wet	0	Dam_w_01	0	Caracal caracal	Caracal
3737	Caracal caracal	eSA0348	water	Kolobe	1	16_03_2023	wet	0	Kol_w_02	1	Caracal caracal	Caracal
3738	Caracal caracal	eSA0367	water	Dam3	1	18_03_2023	wet	0	Dam_w_02	1	Caracal caracal	Caracal
3739	Caracal caracal	eSA0369	water	Dam3	2	18_03_2023	wet	0	Dam_w_02	1	Caracal caracal	Caracal
3740	Caracal caracal	eSA0371	water	Dam3	3	18_03_2023	wet	0	Dam_w_02	1	Caracal caracal	Caracal
3741	Caracal caracal	eSA0373	water	Dam3	4	18_03_2023	wet	0	Dam_w_02	1	Caracal caracal	Caracal
3742	Caracal caracal	eSA0375	water	Dam3	5	18_03_2023	wet	0	Dam_w_02	1	Caracal caracal	Caracal
3743	Caracal caracal	eSA0377	water	Dam3	6	18_03_2023	wet	0	Dam_w_02	1	Caracal caracal	Caracal
3744	Caracal caracal	eSA0379	water	Dam3	7	18_03_2023	wet	0	Dam_w_02	1	Caracal caracal	Caracal
3745	Caracal caracal	eSA0381	water	Dam3	8	18_03_2023	wet	0	Dam_w_02	1	Caracal caracal	Caracal
3746	Caracal caracal	eSA0401	water	Mofela	7	23_03_2023	wet	0	Mof_w_03	1	Caracal caracal	Caracal
3747	Caracal caracal	eSA0408	water	Dam3	1	24_03_2023	wet	0	Dam_w_03	1	Caracal caracal	Caracal
3748	Caracal caracal	eSA0410	water	Dam3	2	24_03_2023	wet	0	Dam_w_03	1	Caracal caracal	Caracal
3749	Caracal caracal	eSA0412	water	Dam3	3	24_03_2023	wet	0	Dam_w_03	1	Caracal caracal	Caracal
3750	Caracal caracal	eSA0414	water	Dam3	4	24_03_2023	wet	0	Dam_w_03	1	Caracal caracal	Caracal
3751	Caracal caracal	eSA0416	water	Dam3	5	24_03_2023	wet	0	Dam_w_03	1	Caracal caracal	Caracal
3752	Caracal caracal	eSA0418	water	Dam3	6	24_03_2023	wet	0	Dam_w_03	1	Caracal caracal	Caracal
3753	Caracal caracal	eSA0420	water	Dam3	7	24_03_2023	wet	0	Dam_w_03	1	Caracal caracal	Caracal
3754	Caracal caracal	eSA0422	water	Dam3	8	24_03_2023	wet	0	Dam_w_03	1	Caracal caracal	Caracal
3755	Caracal caracal	eSA0448	water	Mofela	6	29_03_2023	wet	0	Mof_w_04	1	Caracal caracal	Caracal
3756	Caracal caracal	eSA0451	water	Mofela	8	29_03_2023	wet	0	Mof_w_04	1	Caracal caracal	Caracal
3757	Caracal caracal	eSA0455	water	Dam3	1	30_03_2023	wet	0	Dam_w_04	1	Caracal caracal	Caracal
3758	Caracal caracal	eSA0457	water	Dam3	2	30_03_2023	wet	0	Dam_w_04	1	Caracal caracal	Caracal
3759	Caracal caracal	eSA0459	water	Dam3	3	30_03_2023	wet	0	Dam_w_04	1	Caracal caracal	Caracal
3760	Caracal caracal	eSA0461	water	Dam3	4	30_03_2023	wet	0	Dam_w_04	1	Caracal caracal	Caracal
3761	Caracal caracal	eSA0463	water	Dam3	5	30_03_2023	wet	0	Dam_w_04	1	Caracal caracal	Caracal
3762	Caracal caracal	eSA0465	water	Dam3	6	30_03_2023	wet	0	Dam_w_04	1	Caracal caracal	Caracal
3763	Caracal caracal	eSA0467	water	Dam3	7	30_03_2023	wet	0	Dam_w_04	1	Caracal caracal	Caracal
3764	Caracal caracal	eSA0469	water	Dam3	8	30_03_2023	wet	0	Dam_w_04	1	Caracal caracal	Caracal
3765	Caracal caracal	eSA0477	water	Kolobe	4	03_04_2023	wet	0	Kol_w_05	1	Caracal caracal	Caracal
3766	Caracal caracal	eSA0491	water	Mofela	8	04_04_2023	wet	0	Mof_w_05	1	Caracal caracal	Caracal
3767	Caracal caracal	eSA0496	water	Dam3	1	05_04_2023	wet	0	Dam_w_05	1	Caracal caracal	Caracal
3768	Caracal caracal	eSA0498	water	Dam3	2	05_04_2023	wet	0	Dam_w_05	1	Caracal caracal	Caracal
3769	Caracal caracal	eSA0500	water	Dam3	3	05_04_2023	wet	0	Dam_w_05	1	Caracal caracal	Caracal
3770	Caracal caracal	eSA0502	water	Dam3	4	05_04_2023	wet	0	Dam_w_05	1	Caracal caracal	Caracal
3771	Caracal caracal	eSA0504	water	Dam3	5	05_04_2023	wet	0	Dam_w_05	1	Caracal caracal	Caracal
3772	Caracal caracal	eSA0506	water	Dam3	6	05_04_2023	wet	0	Dam_w_05	1	Caracal caracal	Caracal
3773	Caracal caracal	eSA0508	water	Dam3	7	05_04_2023	wet	0	Dam_w_05	1	Caracal caracal	Caracal
3774	Caracal caracal	eSA0510	water	Dam3	8	05_04_2023	wet	0	Dam_w_05	1	Caracal caracal	Caracal
3775	Caracal caracal	eSA0548	water	Kolobe	3	09_04_2023	wet	0	Kol_w_06	1	Caracal caracal	Caracal
3776	Caracal caracal	eSA0550	water	Kolobe	4	09_04_2023	wet	0	Kol_w_06	1	Caracal caracal	Caracal
3777	Caracal caracal	eSA0552	water	Kolobe	5	09_04_2023	wet	0	Kol_w_06	1	Caracal caracal	Caracal
3778	Caracal caracal	eSA0560	water	Mofela	2	10_04_2023	wet	0	Mof_w_06	1	Caracal caracal	Caracal
3779	Caracal caracal	eSA0562	water	Mofela	3	10_04_2023	wet	0	Mof_w_06	1	Caracal caracal	Caracal
3780	Caracal caracal	eSA0564	water	Mofela	4	10_04_2023	wet	0	Mof_w_06	1	Caracal caracal	Caracal
3781	Caracal caracal	eSA0566	water	Mofela	5	10_04_2023	wet	0	Mof_w_06	1	Caracal caracal	Caracal
3782	Caracal caracal	eSA0568	water	Mofela	6	10_04_2023	wet	0	Mof_w_06	1	Caracal caracal	Caracal
3783	Caracal caracal	eSA0570	water	Mofela	7	10_04_2023	wet	0	Mof_w_06	1	Caracal caracal	Caracal
3784	Caracal caracal	eSA0572	water	Mofela	8	10_04_2023	wet	0	Mof_w_06	1	Caracal caracal	Caracal
3785	Caracal caracal	eSA0576	water	Dam3	1	11_04_2023	wet	0	Dam_w_06	1	Caracal caracal	Caracal
3786	Caracal caracal	eSA0578	water	Dam3	2	11_04_2023	wet	0	Dam_w_06	1	Caracal caracal	Caracal
3787	Caracal caracal	eSA0580	water	Dam3	3	11_04_2023	wet	0	Dam_w_06	1	Caracal caracal	Caracal
3788	Caracal caracal	eSA0582	water	Dam3	4	11_04_2023	wet	0	Dam_w_06	1	Caracal caracal	Caracal
3789	Caracal caracal	eSA0584	water	Dam3	5	11_04_2023	wet	0	Dam_w_06	1	Caracal caracal	Caracal
3790	Caracal caracal	eSA0586	water	Dam3	6	11_04_2023	wet	0	Dam_w_06	1	Caracal caracal	Caracal
3791	Caracal caracal	eSA0588	water	Dam3	7	11_04_2023	wet	0	Dam_w_06	1	Caracal caracal	Caracal
3792	Caracal caracal	eSA0590	water	Dam3	8	11_04_2023	wet	0	Dam_w_06	1	Caracal caracal	Caracal
3793	Caracal caracal	eSA0597	water	Kolobe	4	15_04_2023	wet	0	Kol_w_07	1	Caracal caracal	Caracal
3794	Caracal caracal	eSA0599	water	Kolobe	5	15_04_2023	wet	0	Kol_w_07	1	Caracal caracal	Caracal
3795	Caracal caracal	eSA0601	water	Kolobe	6	15_04_2023	wet	0	Kol_w_07	1	Caracal caracal	Caracal
3796	Caracal caracal	eSA0603	water	Kolobe	7	15_04_2023	wet	0	Kol_w_07	1	Caracal caracal	Caracal
3797	Caracal caracal	eSA0611	water	Mofela	4	16_04_2023	wet	0	Mof_w_07	1	Caracal caracal	Caracal
3798	Caracal caracal	eSA0613	water	Mofela	5	16_04_2023	wet	0	Mof_w_07	1	Caracal caracal	Caracal
3799	Caracal caracal	eSA0615	water	Mofela	6	16_04_2023	wet	0	Mof_w_07	1	Caracal caracal	Caracal
3800	Caracal caracal	eSA0617	water	Mofela	7	16_04_2023	wet	0	Mof_w_07	1	Caracal caracal	Caracal
3801	Caracal caracal	eSA0619	water	Mofela	8	16_04_2023	wet	0	Mof_w_07	1	Caracal caracal	Caracal
3802	Caracal caracal	eSA0623	water	Dam3	1	17_04_2023	wet	0	Dam_w_07	1	Caracal caracal	Caracal
3803	Caracal caracal	eSA0625	water	Dam3	2	17_04_2023	wet	0	Dam_w_07	1	Caracal caracal	Caracal
3804	Caracal caracal	eSA0627	water	Dam3	3	17_04_2023	wet	0	Dam_w_07	1	Caracal caracal	Caracal
3805	Caracal caracal	eSA0629	water	Dam3	4	17_04_2023	wet	0	Dam_w_07	1	Caracal caracal	Caracal
3806	Caracal caracal	eSA0631	water	Dam3	5	17_04_2023	wet	0	Dam_w_07	1	Caracal caracal	Caracal
3807	Caracal caracal	eSA0633	water	Dam3	6	17_04_2023	wet	0	Dam_w_07	1	Caracal caracal	Caracal
3808	Caracal caracal	eSA0635	water	Dam3	7	17_04_2023	wet	0	Dam_w_07	1	Caracal caracal	Caracal
3809	Caracal caracal	eSA0637	water	Dam3	8	17_04_2023	wet	0	Dam_w_07	1	Caracal caracal	Caracal
3810	Caracal caracal	eSA0644	water	Kolobe	4	21_04_2023	wet	0	Kol_w_08	1	Caracal caracal	Caracal
3811	Caracal caracal	eSA0647	water	Kolobe	6	21_04_2023	wet	0	Kol_w_08	1	Caracal caracal	Caracal
3812	Caracal caracal	eSA0661	water	Dam3	1	23_04_2023	wet	0	Dam_w_08	1	Caracal caracal	Caracal
3813	Caracal caracal	eSA0663	water	Dam3	2	23_04_2023	wet	0	Dam_w_08	1	Caracal caracal	Caracal
3814	Caracal caracal	eSA0665	water	Dam3	3	23_04_2023	wet	0	Dam_w_08	1	Caracal caracal	Caracal
3815	Caracal caracal	eSA0667	water	Dam3	4	23_04_2023	wet	0	Dam_w_08	1	Caracal caracal	Caracal
3816	Caracal caracal	eSA0669	water	Dam3	5	23_04_2023	wet	0	Dam_w_08	1	Caracal caracal	Caracal
3817	Caracal caracal	eSA0671	water	Dam3	6	23_04_2023	wet	0	Dam_w_08	1	Caracal caracal	Caracal
3818	Caracal caracal	eSA0673	water	Dam3	7	23_04_2023	wet	0	Dam_w_08	1	Caracal caracal	Caracal
3819	Caracal caracal	eSA0675	water	Dam3	8	23_04_2023	wet	0	Dam_w_08	1	Caracal caracal	Caracal
3820	Caracal caracal	eSA1004	water	Kolobe	2	10_03_2023	wet	0	Kol_w_01	0	Caracal caracal	Caracal
3821	Caracal caracal	eSA1005	water	Kolobe	4	10_03_2023	wet	0	Kol_w_01	0	Caracal caracal	Caracal
3822	Caracal caracal	eSA1006	water	Kolobe	3	10_03_2023	wet	0	Kol_w_01	0	Caracal caracal	Caracal
3823	Caracal caracal	eSA1007	water	Kolobe	5	10_03_2023	wet	0	Kol_w_01	0	Caracal caracal	Caracal
3824	Caracal caracal	eSA1008	water	Kolobe	6	10_03_2023	wet	0	Kol_w_01	0	Caracal caracal	Caracal
3825	Caracal caracal	eSA1009	water	Kolobe	7	10_03_2023	wet	0	Kol_w_01	0	Caracal caracal	Caracal
3826	Caracal caracal	eSA1014	water	Mofela	3	11_03_2023	wet	0	Mof_w_01	0	Caracal caracal	Caracal
3827	Caracal caracal	eSA1016	water	Mofela	5	11_03_2023	wet	0	Mof_w_01	0	Caracal caracal	Caracal
3828	Caracal caracal	eSA1031	water	Kolobe	2	16_03_2023	wet	0	Kol_w_02	1	Caracal caracal	Caracal
3829	Caracal caracal	eSA1032	water	Kolobe	3	16_03_2023	wet	0	Kol_w_02	1	Caracal caracal	Caracal
3830	Caracal caracal	eSA1033	water	Kolobe	4	16_03_2023	wet	0	Kol_w_02	1	Caracal caracal	Caracal
3831	Caracal caracal	eSA1034	water	Kolobe	5	16_03_2023	wet	0	Kol_w_02	1	Caracal caracal	Caracal
3832	Caracal caracal	eSA1035	water	Kolobe	6	16_03_2023	wet	0	Kol_w_02	1	Caracal caracal	Caracal
3833	Caracal caracal	eSA1036	water	Kolobe	7	16_03_2023	wet	0	Kol_w_02	1	Caracal caracal	Caracal
3834	Caracal caracal	eSA1037	water	Kolobe	8	16_03_2023	wet	0	Kol_w_02	1	Caracal caracal	Caracal
3835	Caracal caracal	eSA1039	water	Mofela	1	17_03_2023	wet	0	Mof_w_02	1	Caracal caracal	Caracal
3836	Caracal caracal	eSA1040	water	Mofela	2	17_03_2023	wet	0	Mof_w_02	1	Caracal caracal	Caracal
3837	Caracal caracal	eSA1041	water	Mofela	3	17_03_2023	wet	0	Mof_w_02	1	Caracal caracal	Caracal
3838	Caracal caracal	eSA1042	water	Mofela	4	17_03_2023	wet	0	Mof_w_02	1	Caracal caracal	Caracal
3839	Caracal caracal	eSA1043	water	Mofela	5	17_03_2023	wet	0	Mof_w_02	1	Caracal caracal	Caracal
3840	Caracal caracal	eSA1044	water	Mofela	6	17_03_2023	wet	0	Mof_w_02	1	Caracal caracal	Caracal
3841	Caracal caracal	eSA1045	water	Mofela	7	17_03_2023	wet	0	Mof_w_02	1	Caracal caracal	Caracal
3842	Caracal caracal	eSA1046	water	Mofela	8	17_03_2023	wet	0	Mof_w_02	1	Caracal caracal	Caracal
3843	Caracal caracal	eSA1057	water	Kolobe	1	22_03_2023	wet	0	Kol_w_03	1	Caracal caracal	Caracal
3844	Caracal caracal	eSA1058	water	Kolobe	2	22_03_2023	wet	0	Kol_w_03	1	Caracal caracal	Caracal
3845	Caracal caracal	eSA1059	water	Kolobe	3	22_03_2023	wet	0	Kol_w_03	1	Caracal caracal	Caracal
3846	Caracal caracal	eSA1060	water	Kolobe	4	22_03_2023	wet	0	Kol_w_03	1	Caracal caracal	Caracal
3847	Caracal caracal	eSA1061	water	Kolobe	5	22_03_2023	wet	0	Kol_w_03	1	Caracal caracal	Caracal
3848	Caracal caracal	eSA1062	water	Kolobe	6	22_03_2023	wet	0	Kol_w_03	1	Caracal caracal	Caracal
3849	Caracal caracal	eSA1063	water	Kolobe	7	22_03_2023	wet	0	Kol_w_03	1	Caracal caracal	Caracal
3850	Caracal caracal	eSA1064	water	Kolobe	8	22_03_2023	wet	0	Kol_w_03	1	Caracal caracal	Caracal
3851	Caracal caracal	eSA1068	water	Mofela	1	23_03_2023	wet	0	Mof_w_03	1	Caracal caracal	Caracal
3852	Caracal caracal	eSA1069	water	Mofela	2	23_03_2023	wet	0	Mof_w_03	1	Caracal caracal	Caracal
3853	Caracal caracal	eSA1070	water	Mofela	3	23_03_2023	wet	0	Mof_w_03	1	Caracal caracal	Caracal
3854	Caracal caracal	eSA1071	water	Mofela	4	23_03_2023	wet	0	Mof_w_03	1	Caracal caracal	Caracal
3855	Caracal caracal	eSA1072	water	Mofela	5	23_03_2023	wet	0	Mof_w_03	1	Caracal caracal	Caracal
3856	Caracal caracal	eSA1073	water	Mofela	6	23_03_2023	wet	0	Mof_w_03	1	Caracal caracal	Caracal
3857	Caracal caracal	eSA1075	water	Mofela	8	23_03_2023	wet	0	Mof_w_03	1	Caracal caracal	Caracal
3858	Caracal caracal	eSA1096	water	Kolobe	1	28_03_2023	wet	0	Kol_w_04	1	Caracal caracal	Caracal
3859	Caracal caracal	eSA1097	water	Kolobe	2	28_03_2023	wet	0	Kol_w_04	1	Caracal caracal	Caracal
3860	Caracal caracal	eSA1098	water	Kolobe	3	28_03_2023	wet	0	Kol_w_04	1	Caracal caracal	Caracal
3861	Caracal caracal	eSA1099	water	Kolobe	4	28_03_2023	wet	0	Kol_w_04	1	Caracal caracal	Caracal
3862	Caracal caracal	eSA1100	water	Kolobe	5	28_03_2023	wet	0	Kol_w_04	1	Caracal caracal	Caracal
3863	Caracal caracal	eSA1101	water	Kolobe	6	28_03_2023	wet	0	Kol_w_04	1	Caracal caracal	Caracal
3864	Caracal caracal	eSA1102	water	Kolobe	7	28_03_2023	wet	0	Kol_w_04	1	Caracal caracal	Caracal
3865	Caracal caracal	eSA1103	water	Kolobe	8	28_03_2023	wet	0	Kol_w_04	1	Caracal caracal	Caracal
3866	Caracal caracal	eSA1106	water	Mofela	1	29_03_2023	wet	0	Mof_w_04	1	Caracal caracal	Caracal
3867	Caracal caracal	eSA1107	water	Mofela	2	29_03_2023	wet	0	Mof_w_04	1	Caracal caracal	Caracal
3868	Caracal caracal	eSA1108	water	Mofela	3	29_03_2023	wet	0	Mof_w_04	1	Caracal caracal	Caracal
3869	Caracal caracal	eSA1109	water	Mofela	4	29_03_2023	wet	0	Mof_w_04	1	Caracal caracal	Caracal
3870	Caracal caracal	eSA1110	water	Mofela	5	29_03_2023	wet	0	Mof_w_04	1	Caracal caracal	Caracal
3871	Caracal caracal	eSA1112	water	Mofela	7	29_03_2023	wet	0	Mof_w_04	1	Caracal caracal	Caracal
3872	Caracal caracal	eSA1126	water	Kolobe	1	03_04_2023	wet	0	Kol_w_05	1	Caracal caracal	Caracal
3873	Caracal caracal	eSA1127	water	Kolobe	2	03_04_2023	wet	0	Kol_w_05	1	Caracal caracal	Caracal
3874	Caracal caracal	eSA1128	water	Kolobe	8	03_04_2023	wet	0	Kol_w_05	1	Caracal caracal	Caracal
3875	Caracal caracal	eSA1129	water	Kolobe	3	03_04_2023	wet	0	Kol_w_05	1	Caracal caracal	Caracal
3876	Caracal caracal	eSA1131	water	Kolobe	5	03_04_2023	wet	0	Kol_w_05	1	Caracal caracal	Caracal
3877	Caracal caracal	eSA1132	water	Kolobe	6	03_04_2023	wet	0	Kol_w_05	1	Caracal caracal	Caracal
3878	Caracal caracal	eSA1133	water	Kolobe	7	03_04_2023	wet	0	Kol_w_05	1	Caracal caracal	Caracal
3879	Caracal caracal	eSA1136	water	Mofela	1	04_04_2023	wet	0	Mof_w_05	1	Caracal caracal	Caracal
3880	Caracal caracal	eSA1137	water	Mofela	2	04_04_2023	wet	0	Mof_w_05	1	Caracal caracal	Caracal
3881	Caracal caracal	eSA1138	water	Mofela	3	04_04_2023	wet	0	Mof_w_05	1	Caracal caracal	Caracal
3882	Caracal caracal	eSA1139	water	Mofela	4	04_04_2023	wet	0	Mof_w_05	1	Caracal caracal	Caracal
3883	Caracal caracal	eSA1140	water	Mofela	5	04_04_2023	wet	0	Mof_w_05	1	Caracal caracal	Caracal
3884	Caracal caracal	eSA1141	water	Mofela	6	04_04_2023	wet	0	Mof_w_05	1	Caracal caracal	Caracal
3885	Caracal caracal	eSA1142	water	Mofela	7	04_04_2023	wet	0	Mof_w_05	1	Caracal caracal	Caracal
3886	Caracal caracal	eSA1156	water	Kolobe	1	09_04_2023	wet	0	Kol_w_06	1	Caracal caracal	Caracal
3887	Caracal caracal	eSA1157	water	Kolobe	2	09_04_2023	wet	0	Kol_w_06	1	Caracal caracal	Caracal
3888	Caracal caracal	eSA1161	water	Kolobe	6	09_04_2023	wet	0	Kol_w_06	1	Caracal caracal	Caracal
3889	Caracal caracal	eSA1162	water	Kolobe	7	09_04_2023	wet	0	Kol_w_06	1	Caracal caracal	Caracal
3890	Caracal caracal	eSA1163	water	Kolobe	8	09_04_2023	wet	0	Kol_w_06	1	Caracal caracal	Caracal
3891	Caracal caracal	eSA1166	water	Mofela	1	10_04_2023	wet	0	Mof_w_06	1	Caracal caracal	Caracal
3892	Caracal caracal	eSA1186	water	Kolobe	1	15_04_2023	wet	0	Kol_w_07	1	Caracal caracal	Caracal
3893	Caracal caracal	eSA1187	water	Kolobe	2	15_04_2023	wet	0	Kol_w_07	1	Caracal caracal	Caracal
3894	Caracal caracal	eSA1188	water	Kolobe	3	15_04_2023	wet	0	Kol_w_07	1	Caracal caracal	Caracal
3895	Caracal caracal	eSA1193	water	Kolobe	8	15_04_2023	wet	0	Kol_w_07	1	Caracal caracal	Caracal
3896	Caracal caracal	eSA1196	water	Mofela	1	16_04_2023	wet	0	Mof_w_07	1	Caracal caracal	Caracal
3897	Caracal caracal	eSA1197	water	Mofela	2	16_04_2023	wet	0	Mof_w_07	1	Caracal caracal	Caracal
3898	Caracal caracal	eSA1198	water	Mofela	3	16_04_2023	wet	0	Mof_w_07	1	Caracal caracal	Caracal
3899	Caracal caracal	eSA1216	water	Kolobe	1	21_04_2023	wet	0	Kol_w_08	1	Caracal caracal	Caracal
3900	Caracal caracal	eSA1217	water	Kolobe	2	21_04_2023	wet	0	Kol_w_08	1	Caracal caracal	Caracal
3901	Caracal caracal	eSA1218	water	Kolobe	3	21_04_2023	wet	0	Kol_w_08	1	Caracal caracal	Caracal
3902	Caracal caracal	eSA1220	water	Kolobe	5	21_04_2023	wet	0	Kol_w_08	1	Caracal caracal	Caracal
3903	Caracal caracal	eSA1222	water	Kolobe	7	21_04_2023	wet	0	Kol_w_08	1	Caracal caracal	Caracal
3904	Caracal caracal	eSA1223	water	Kolobe	8	21_04_2023	wet	0	Kol_w_08	1	Caracal caracal	Caracal
3905	Caracal caracal	eSA1225	water	Mofela	1	22_04_2023	wet	0	Mof_w_08	1	Caracal caracal	Caracal
3906	Caracal caracal	eSA1226	water	Mofela	2	22_04_2023	wet	0	Mof_w_08	1	Caracal caracal	Caracal
3907	Caracal caracal	eSA1227	water	Mofela	3	22_04_2023	wet	0	Mof_w_08	1	Caracal caracal	Caracal
3908	Caracal caracal	eSA1228	water	Mofela	4	22_04_2023	wet	0	Mof_w_08	1	Caracal caracal	Caracal
3909	Caracal caracal	eSA1229	water	Mofela	5	22_04_2023	wet	0	Mof_w_08	1	Caracal caracal	Caracal
3910	Caracal caracal	eSA1230	water	Mofela	6	22_04_2023	wet	0	Mof_w_08	1	Caracal caracal	Caracal
3911	Caracal caracal	eSA1231	water	Mofela	7	22_04_2023	wet	0	Mof_w_08	1	Caracal caracal	Caracal
3912	Caracal caracal	eSA1232	water	Mofela	8	22_04_2023	wet	0	Mof_w_08	1	Caracal caracal	Caracal
3913	Caracal caracal	eSA2002	water	Kolobe	1	09_09_2023	dry	0	Kol_d_01	0	Caracal caracal	Caracal
3914	Caracal caracal	eSA2004	water	Kolobe	2	09_09_2023	dry	0	Kol_d_01	0	Caracal caracal	Caracal
3915	Caracal caracal	eSA2006	water	Kolobe	3	09_09_2023	dry	0	Kol_d_01	0	Caracal caracal	Caracal
3916	Caracal caracal	eSA2008	water	Kolobe	4	09_09_2023	dry	0	Kol_d_01	0	Caracal caracal	Caracal
3917	Caracal caracal	eSA2010	water	Kolobe	5	09_09_2023	dry	0	Kol_d_01	0	Caracal caracal	Caracal
3918	Caracal caracal	eSA2011	water	Kolobe	6	09_09_2023	dry	0	Kol_d_01	0	Caracal caracal	Caracal
3919	Caracal caracal	eSA2012	water	Kolobe	7	09_09_2023	dry	0	Kol_d_01	0	Caracal caracal	Caracal
3920	Caracal caracal	eSA2013	water	Kolobe	8	09_09_2023	dry	0	Kol_d_01	0	Caracal caracal	Caracal
3921	Caracal caracal	eSA2014	water	Mofela	1	10_09_2023	dry	0	Mof_d_01	0	Caracal caracal	Caracal
3922	Caracal caracal	eSA2015	water	Mofela	2	10_09_2023	dry	0	Mof_d_01	0	Caracal caracal	Caracal
3923	Caracal caracal	eSA2016	water	Mofela	3	10_09_2023	dry	0	Mof_d_01	0	Caracal caracal	Caracal
3924	Caracal caracal	eSA2017	water	Mofela	4	10_09_2023	dry	0	Mof_d_01	0	Caracal caracal	Caracal
3925	Caracal caracal	eSA2028	water	Kolobe	1	15_09_2023	dry	0	Kol_d_02	1	Caracal caracal	Caracal
3926	Caracal caracal	eSA2029	water	Kolobe	2	15_09_2023	dry	0	Kol_d_02	1	Caracal caracal	Caracal
3927	Caracal caracal	eSA2030	water	Kolobe	3	15_09_2023	dry	0	Kol_d_02	1	Caracal caracal	Caracal
3928	Caracal caracal	eSA2031	water	Kolobe	4	15_09_2023	dry	0	Kol_d_02	1	Caracal caracal	Caracal
3929	Caracal caracal	eSA2032	water	Kolobe	5	15_09_2023	dry	0	Kol_d_02	1	Caracal caracal	Caracal
3930	Caracal caracal	eSA2033	water	Kolobe	6	15_09_2023	dry	0	Kol_d_02	1	Caracal caracal	Caracal
3931	Caracal caracal	eSA2034	water	Kolobe	7	15_09_2023	dry	0	Kol_d_02	1	Caracal caracal	Caracal
3932	Caracal caracal	eSA2035	water	Kolobe	8	15_09_2023	dry	0	Kol_d_02	1	Caracal caracal	Caracal
3933	Caracal caracal	eSA2037	water	Mofela	1	16_09_2023	dry	0	Mof_d_02	1	Caracal caracal	Caracal
3934	Caracal caracal	eSA2038	water	Mofela	2	16_09_2023	dry	0	Mof_d_02	1	Caracal caracal	Caracal
3935	Caracal caracal	eSA2039	water	Mofela	3	16_09_2023	dry	0	Mof_d_02	1	Caracal caracal	Caracal
3936	Caracal caracal	eSA2040	water	Mofela	4	16_09_2023	dry	0	Mof_d_02	1	Caracal caracal	Caracal
3937	Caracal caracal	eSA2041	water	Mofela	5	16_09_2023	dry	0	Mof_d_02	1	Caracal caracal	Caracal
3938	Caracal caracal	eSA2042	water	Mofela	6	16_09_2023	dry	0	Mof_d_02	1	Caracal caracal	Caracal
3939	Caracal caracal	eSA2043	water	Mofela	7	16_09_2023	dry	0	Mof_d_02	1	Caracal caracal	Caracal
3940	Caracal caracal	eSA2044	water	Mofela	8	16_09_2023	dry	0	Mof_d_02	1	Caracal caracal	Caracal
3941	Caracal caracal	eSA2046	water	Monong	1	17_09_2023	dry	0	Mon_d_01	0	Caracal caracal	Caracal
3942	Caracal caracal	eSA2047	water	Monong	2	17_09_2023	dry	0	Mon_d_01	0	Caracal caracal	Caracal
3943	Caracal caracal	eSA2048	water	Monong	3	17_09_2023	dry	0	Mon_d_01	0	Caracal caracal	Caracal
3944	Caracal caracal	eSA2049	water	Monong	4	17_09_2023	dry	0	Mon_d_01	0	Caracal caracal	Caracal
3945	Caracal caracal	eSA2050	water	Monong	5	17_09_2023	dry	0	Mon_d_01	0	Caracal caracal	Caracal
3946	Caracal caracal	eSA2051	water	Monong	6	17_09_2023	dry	0	Mon_d_01	0	Caracal caracal	Caracal
3947	Caracal caracal	eSA2052	water	Monong	7	17_09_2023	dry	0	Mon_d_01	0	Caracal caracal	Caracal
3948	Caracal caracal	eSA2053	water	Monong	8	17_09_2023	dry	0	Mon_d_01	0	Caracal caracal	Caracal
3949	Caracal caracal	eSA2057	water	Mofela	5	10_09_2023	dry	0	Mof_d_01	0	Caracal caracal	Caracal
3950	Caracal caracal	eSA2058	water	Mofela	6	10_09_2023	dry	0	Mof_d_01	0	Caracal caracal	Caracal
3951	Caracal caracal	eSA2059	water	Mofela	7	10_09_2023	dry	0	Mof_d_01	0	Caracal caracal	Caracal
3952	Caracal caracal	eSA2060	water	Kolobe	4	21_09_2023	dry	0	Kol_d_03	1	Caracal caracal	Caracal
3953	Caracal caracal	eSA2061	water	Kolobe	5	21_09_2023	dry	0	Kol_d_03	1	Caracal caracal	Caracal
3954	Caracal caracal	eSA2062	water	Kolobe	6	21_09_2023	dry	0	Kol_d_03	1	Caracal caracal	Caracal
3955	Caracal caracal	eSA2063	water	Kolobe	7	21_09_2023	dry	0	Kol_d_03	1	Caracal caracal	Caracal
3956	Caracal caracal	eSA2064	water	Kolobe	8	21_09_2023	dry	0	Kol_d_03	1	Caracal caracal	Caracal
3957	Caracal caracal	eSA2066	water	Mofela	1	22_09_2023	dry	0	Mof_d_03	1	Caracal caracal	Caracal
3958	Caracal caracal	eSA2067	water	Mofela	2	22_09_2023	dry	0	Mof_d_03	1	Caracal caracal	Caracal
3959	Caracal caracal	eSA2068	water	Mofela	3	22_09_2023	dry	0	Mof_d_03	1	Caracal caracal	Caracal
3960	Caracal caracal	eSA2069	water	Mofela	4	22_09_2023	dry	0	Mof_d_03	1	Caracal caracal	Caracal
3961	Caracal caracal	eSA2070	water	Mofela	5	22_09_2023	dry	0	Mof_d_03	1	Caracal caracal	Caracal
3962	Caracal caracal	eSA2071	water	Mofela	6	22_09_2023	dry	0	Mof_d_03	1	Caracal caracal	Caracal
3963	Caracal caracal	eSA2072	water	Mofela	7	22_09_2023	dry	0	Mof_d_03	1	Caracal caracal	Caracal
3964	Caracal caracal	eSA2073	water	Mofela	8	22_09_2023	dry	0	Mof_d_03	1	Caracal caracal	Caracal
3965	Caracal caracal	eSA2075	water	Monong	1	23_09_2023	dry	0	Mon_d_02	1	Caracal caracal	Caracal
3966	Caracal caracal	eSA2076	water	Monong	2	23_09_2023	dry	0	Mon_d_02	1	Caracal caracal	Caracal
3967	Caracal caracal	eSA2077	water	Monong	3	23_09_2023	dry	0	Mon_d_02	1	Caracal caracal	Caracal
3968	Caracal caracal	eSA2078	water	Monong	4	23_09_2023	dry	0	Mon_d_02	1	Caracal caracal	Caracal
3969	Caracal caracal	eSA2079	water	Monong	5	23_09_2023	dry	0	Mon_d_02	1	Caracal caracal	Caracal
3970	Caracal caracal	eSA2080	water	Monong	6	23_09_2023	dry	0	Mon_d_02	1	Caracal caracal	Caracal
3971	Caracal caracal	eSA2081	water	Monong	7	23_09_2023	dry	0	Mon_d_02	1	Caracal caracal	Caracal
3972	Caracal caracal	eSA2082	water	Monong	8	23_09_2023	dry	0	Mon_d_02	1	Caracal caracal	Caracal
3973	Caracal caracal	eSA2085	water	Mofela	1	28_09_2023	dry	0	Mof_d_04	1	Caracal caracal	Caracal
3974	Caracal caracal	eSA2086	water	Mofela	2	28_09_2023	dry	0	Mof_d_04	1	Caracal caracal	Caracal
3975	Caracal caracal	eSA2087	water	Mofela	3	28_09_2023	dry	0	Mof_d_04	1	Caracal caracal	Caracal
3976	Caracal caracal	eSA2088	water	Mofela	4	28_09_2023	dry	0	Mof_d_04	1	Caracal caracal	Caracal
3977	Caracal caracal	eSA2089	water	Mofela	5	28_09_2023	dry	0	Mof_d_04	1	Caracal caracal	Caracal
3978	Caracal caracal	eSA2090	water	Mofela	6	28_09_2023	dry	0	Mof_d_04	1	Caracal caracal	Caracal
3979	Caracal caracal	eSA2091	water	Mofela	7	28_09_2023	dry	0	Mof_d_04	1	Caracal caracal	Caracal
3980	Caracal caracal	eSA2092	water	Mofela	8	28_09_2023	dry	0	Mof_d_04	1	Caracal caracal	Caracal
3981	Caracal caracal	eSA2094	water	Monong	1	29_09_2023	dry	0	Mon_d_03	1	Caracal caracal	Caracal
3982	Caracal caracal	eSA2095	water	Monong	2	29_09_2023	dry	0	Mon_d_03	1	Caracal caracal	Caracal
3983	Caracal caracal	eSA2096	water	Monong	3	29_09_2023	dry	0	Mon_d_03	1	Caracal caracal	Caracal
3984	Caracal caracal	eSA2097	water	Monong	4	29_09_2023	dry	0	Mon_d_03	1	Caracal caracal	Caracal
3985	Caracal caracal	eSA2098	water	Monong	5	29_09_2023	dry	0	Mon_d_03	1	Caracal caracal	Caracal
3986	Caracal caracal	eSA2099	water	Monong	6	29_09_2023	dry	0	Mon_d_03	1	Caracal caracal	Caracal
3987	Caracal caracal	eSA2100	water	Monong	7	29_09_2023	dry	0	Mon_d_03	1	Caracal caracal	Caracal
3988	Caracal caracal	eSA2101	water	Monong	8	29_09_2023	dry	0	Mon_d_03	1	Caracal caracal	Caracal
3989	Caracal caracal	eSA2104	water	Mofela	1	04_10_2023	dry	0	Mof_d_05	1	Caracal caracal	Caracal
3990	Caracal caracal	eSA2105	water	Mofela	2	04_10_2023	dry	0	Mof_d_05	1	Caracal caracal	Caracal
3991	Caracal caracal	eSA2106	water	Mofela	3	04_10_2023	dry	0	Mof_d_05	1	Caracal caracal	Caracal
3992	Caracal caracal	eSA2107	water	Mofela	4	04_10_2023	dry	0	Mof_d_05	1	Caracal caracal	Caracal
3993	Caracal caracal	eSA2108	water	Mofela	5	04_10_2023	dry	0	Mof_d_05	1	Caracal caracal	Caracal
3994	Caracal caracal	eSA2109	water	Mofela	6	04_10_2023	dry	0	Mof_d_05	1	Caracal caracal	Caracal
3995	Caracal caracal	eSA2110	water	Mofela	7	04_10_2023	dry	0	Mof_d_05	1	Caracal caracal	Caracal
3996	Caracal caracal	eSA2111	water	Mofela	8	04_10_2023	dry	0	Mof_d_05	1	Caracal caracal	Caracal
3997	Caracal caracal	eSA2113	water	Monong	1	05_10_2023	dry	0	Mon_d_04	1	Caracal caracal	Caracal
3998	Caracal caracal	eSA2114	water	Monong	2	05_10_2023	dry	0	Mon_d_04	1	Caracal caracal	Caracal
3999	Caracal caracal	eSA2115	water	Monong	3	05_10_2023	dry	0	Mon_d_04	1	Caracal caracal	Caracal
4000	Caracal caracal	eSA2116	water	Monong	4	05_10_2023	dry	0	Mon_d_04	1	Caracal caracal	Caracal
4001	Caracal caracal	eSA2117	water	Monong	5	05_10_2023	dry	0	Mon_d_04	1	Caracal caracal	Caracal
4002	Caracal caracal	eSA2118	water	Monong	6	05_10_2023	dry	0	Mon_d_04	1	Caracal caracal	Caracal
4003	Caracal caracal	eSA2119	water	Monong	8	05_10_2023	dry	0	Mon_d_04	1	Caracal caracal	Caracal
4004	Caracal caracal	eSA2122	water	Mofela	1	10_10_2023	dry	0	Mof_d_06	1	Caracal caracal	Caracal
4005	Caracal caracal	eSA2123	water	Mofela	2	10_10_2023	dry	0	Mof_d_06	1	Caracal caracal	Caracal
4006	Caracal caracal	eSA2124	water	Mofela	3	10_10_2023	dry	0	Mof_d_06	1	Caracal caracal	Caracal
4007	Caracal caracal	eSA2125	water	Mofela	4	10_10_2023	dry	0	Mof_d_06	1	Caracal caracal	Caracal
4008	Caracal caracal	eSA2126	water	Mofela	5	10_10_2023	dry	0	Mof_d_06	1	Caracal caracal	Caracal
4009	Caracal caracal	eSA2127	water	Mofela	6	10_10_2023	dry	0	Mof_d_06	1	Caracal caracal	Caracal
4010	Caracal caracal	eSA2128	water	Mofela	7	10_10_2023	dry	0	Mof_d_06	1	Caracal caracal	Caracal
4011	Caracal caracal	eSA2129	water	Mofela	8	10_10_2023	dry	0	Mof_d_06	1	Caracal caracal	Caracal
4012	Caracal caracal	eSA2131	water	Monong	1	11_10_2023	dry	0	Mon_d_05	1	Caracal caracal	Caracal
4013	Caracal caracal	eSA2132	water	Monong	2	11_10_2023	dry	0	Mon_d_05	1	Caracal caracal	Caracal
4014	Caracal caracal	eSA2133	water	Monong	3	11_10_2023	dry	0	Mon_d_05	1	Caracal caracal	Caracal
4015	Caracal caracal	eSA2134	water	Monong	4	11_10_2023	dry	0	Mon_d_05	1	Caracal caracal	Caracal
4016	Caracal caracal	eSA2135	water	Monong	5	11_10_2023	dry	0	Mon_d_05	1	Caracal caracal	Caracal
4017	Caracal caracal	eSA2136	water	Monong	6	11_10_2023	dry	0	Mon_d_05	1	Caracal caracal	Caracal
4018	Caracal caracal	eSA2137	water	Monong	7	11_10_2023	dry	0	Mon_d_05	1	Caracal caracal	Caracal
4019	Caracal caracal	eSA2138	water	Monong	8	11_10_2023	dry	0	Mon_d_05	1	Caracal caracal	Caracal
4020	Caracal caracal	eSA2140	water	Monong	1	17_10_2023	dry	0	Mon_d_06	1	Caracal caracal	Caracal
4021	Caracal caracal	eSA2141	water	Monong	2	17_10_2023	dry	0	Mon_d_06	1	Caracal caracal	Caracal
4022	Caracal caracal	eSA2142	water	Monong	3	17_10_2023	dry	0	Mon_d_06	1	Caracal caracal	Caracal
4023	Caracal caracal	eSA2143	water	Monong	4	17_10_2023	dry	0	Mon_d_06	1	Caracal caracal	Caracal
4024	Caracal caracal	eSA2144	water	Monong	5	17_10_2023	dry	0	Mon_d_06	1	Caracal caracal	Caracal
4025	Caracal caracal	eSA2145	water	Monong	6	17_10_2023	dry	0	Mon_d_06	1	Caracal caracal	Caracal
4026	Caracal caracal	eSA2146	water	Monong	7	17_10_2023	dry	0	Mon_d_06	1	Caracal caracal	Caracal
4027	Caracal caracal	eSA2147	water	Monong	8	17_10_2023	dry	0	Mon_d_06	1	Caracal caracal	Caracal
4028	Caracal caracal	eSA2149	water	Monong	1	23_10_2023	dry	0	Mon_d_07	1	Caracal caracal	Caracal
4029	Caracal caracal	eSA2150	water	Monong	2	23_10_2023	dry	0	Mon_d_07	1	Caracal caracal	Caracal
4030	Caracal caracal	eSA2151	water	Monong	3	23_10_2023	dry	0	Mon_d_07	1	Caracal caracal	Caracal
4031	Caracal caracal	eSA2152	water	Monong	4	23_10_2023	dry	0	Mon_d_07	1	Caracal caracal	Caracal
4032	Caracal caracal	eSA2153	water	Monong	5	23_10_2023	dry	0	Mon_d_07	1	Caracal caracal	Caracal
4033	Caracal caracal	eSA2154	water	Monong	6	23_10_2023	dry	0	Mon_d_07	1	Caracal caracal	Caracal
4034	Caracal caracal	eSA2155	water	Monong	7	23_10_2023	dry	0	Mon_d_07	1	Caracal caracal	Caracal
4035	Caracal caracal	eSA2156	water	Monong	8	23_10_2023	dry	0	Mon_d_07	1	Caracal caracal	Caracal
4036	Caracal caracal	eSA3149	water	Mofela	8	10_09_2023	dry	0	Mof_d_01	0	Caracal caracal	Caracal
4037	Caracal caracal	eSA3151	water	Kolobe	1	21_09_2023	dry	0	Kol_d_03	1	Caracal caracal	Caracal
4038	Caracal caracal	eSA3152	water	Kolobe	2	21_09_2023	dry	0	Kol_d_03	1	Caracal caracal	Caracal
4039	Caracal caracal	eSA3153	water	Kolobe	3	21_09_2023	dry	0	Kol_d_03	1	Caracal caracal	Caracal
4040	Caracal caracal	eSA3306	water	Monong	7	05_10_2023	dry	0	Mon_d_04	1	Caracal caracal	Caracal
4041	Caracal caracal	eSS0025	sediment	Kolobe	1	10_03_2023	wet	0	Kol_w_01	0	Caracal caracal	Caracal
4042	Caracal caracal	eSS0026	sediment	Kolobe	2	10_03_2023	wet	0	Kol_w_01	0	Caracal caracal	Caracal
4043	Caracal caracal	eSS0027	sediment	Kolobe	3	10_03_2023	wet	0	Kol_w_01	0	Caracal caracal	Caracal
4044	Caracal caracal	eSS0028	sediment	Kolobe	4	10_03_2023	wet	0	Kol_w_01	0	Caracal caracal	Caracal
4045	Caracal caracal	eSS0029	sediment	Kolobe	5	10_03_2023	wet	0	Kol_w_01	0	Caracal caracal	Caracal
4046	Caracal caracal	eSS0030	sediment	Kolobe	6	10_03_2023	wet	0	Kol_w_01	0	Caracal caracal	Caracal
4047	Caracal caracal	eSS0031	sediment	Kolobe	7	10_03_2023	wet	0	Kol_w_01	0	Caracal caracal	Caracal
4048	Caracal caracal	eSS0032	sediment	Kolobe	8	10_03_2023	wet	0	Kol_w_01	0	Caracal caracal	Caracal
4049	Caracal caracal	eSS0033	sediment	Mofela	1	11_03_2023	wet	0	Mof_w_01	0	Caracal caracal	Caracal
4050	Caracal caracal	eSS0034	sediment	Mofela	2	11_03_2023	wet	0	Mof_w_01	0	Caracal caracal	Caracal
4051	Caracal caracal	eSS0035	sediment	Mofela	3	11_03_2023	wet	0	Mof_w_01	0	Caracal caracal	Caracal
4052	Caracal caracal	eSS0036	sediment	Mofela	4	11_03_2023	wet	0	Mof_w_01	0	Caracal caracal	Caracal
4053	Caracal caracal	eSS0037	sediment	Mofela	5	11_03_2023	wet	0	Mof_w_01	0	Caracal caracal	Caracal
4054	Caracal caracal	eSS0038	sediment	Mofela	6	11_03_2023	wet	0	Mof_w_01	0	Caracal caracal	Caracal
4055	Caracal caracal	eSS0039	sediment	Mofela	7	11_03_2023	wet	0	Mof_w_01	0	Caracal caracal	Caracal
4056	Caracal caracal	eSS0040	sediment	Mofela	8	11_03_2023	wet	0	Mof_w_01	0	Caracal caracal	Caracal
4057	Caracal caracal	eSS0041	sediment	Dam3	1	12_03_2023	wet	0	Dam_w_01	0	Caracal caracal	Caracal
4058	Caracal caracal	eSS0042	sediment	Dam3	3	12_03_2023	wet	0	Dam_w_01	0	Caracal caracal	Caracal
4059	Caracal caracal	eSS0043	sediment	Dam3	2	12_03_2023	wet	0	Dam_w_01	0	Caracal caracal	Caracal
4060	Caracal caracal	eSS0044	sediment	Dam3	4	12_03_2023	wet	0	Dam_w_01	0	Caracal caracal	Caracal
4061	Caracal caracal	eSS0045	sediment	Dam3	5	12_03_2023	wet	0	Dam_w_01	0	Caracal caracal	Caracal
4062	Caracal caracal	eSS0046	sediment	Dam3	6	12_03_2023	wet	0	Dam_w_01	0	Caracal caracal	Caracal
4063	Caracal caracal	eSS0047	sediment	Dam3	8	12_03_2023	wet	0	Dam_w_01	0	Caracal caracal	Caracal
4064	Caracal caracal	eSS0048	sediment	Dam3	7	12_03_2023	wet	0	Dam_w_01	0	Caracal caracal	Caracal
4065	Caracal caracal	eSS0049	sediment	Kolobe	1	16_03_2023	wet	0	Kol_w_02	1	Caracal caracal	Caracal
4066	Caracal caracal	eSS0050	sediment	Kolobe	2	16_03_2023	wet	0	Kol_w_02	1	Caracal caracal	Caracal
4067	Caracal caracal	eSS0051	sediment	Kolobe	3	16_03_2023	wet	0	Kol_w_02	1	Caracal caracal	Caracal
4068	Caracal caracal	eSS0052	sediment	Kolobe	4	16_03_2023	wet	0	Kol_w_02	1	Caracal caracal	Caracal
4069	Caracal caracal	eSS0053	sediment	Kolobe	5	16_03_2023	wet	0	Kol_w_02	1	Caracal caracal	Caracal
4070	Caracal caracal	eSS0054	sediment	Kolobe	6	16_03_2023	wet	0	Kol_w_02	1	Caracal caracal	Caracal
4071	Caracal caracal	eSS0055	sediment	Kolobe	7	16_03_2023	wet	0	Kol_w_02	1	Caracal caracal	Caracal
4072	Caracal caracal	eSS0056	sediment	Kolobe	8	16_03_2023	wet	0	Kol_w_02	1	Caracal caracal	Caracal
4073	Caracal caracal	eSS0057	sediment	Mofela	1	17_03_2023	wet	0	Mof_w_02	1	Caracal caracal	Caracal
4074	Caracal caracal	eSS0058	sediment	Mofela	2	17_03_2023	wet	0	Mof_w_02	1	Caracal caracal	Caracal
4075	Caracal caracal	eSS0059	sediment	Mofela	3	17_03_2023	wet	0	Mof_w_02	1	Caracal caracal	Caracal
4076	Caracal caracal	eSS0060	sediment	Mofela	4	17_03_2023	wet	0	Mof_w_02	1	Caracal caracal	Caracal
4077	Caracal caracal	eSS0061	sediment	Mofela	5	17_03_2023	wet	0	Mof_w_02	1	Caracal caracal	Caracal
4078	Caracal caracal	eSS0062	sediment	Mofela	6	17_03_2023	wet	0	Mof_w_02	1	Caracal caracal	Caracal
4079	Caracal caracal	eSS0063	sediment	Mofela	7	17_03_2023	wet	0	Mof_w_02	1	Caracal caracal	Caracal
4080	Caracal caracal	eSS0064	sediment	Mofela	8	17_03_2023	wet	0	Mof_w_02	1	Caracal caracal	Caracal
4081	Caracal caracal	eSS0065	sediment	Dam3	1	18_03_2023	wet	0	Dam_w_02	1	Caracal caracal	Caracal
4082	Caracal caracal	eSS0066	sediment	Dam3	2	18_03_2023	wet	0	Dam_w_02	1	Caracal caracal	Caracal
4083	Caracal caracal	eSS0067	sediment	Dam3	3	18_03_2023	wet	0	Dam_w_02	1	Caracal caracal	Caracal
4084	Caracal caracal	eSS0068	sediment	Dam3	4	18_03_2023	wet	0	Dam_w_02	1	Caracal caracal	Caracal
4085	Caracal caracal	eSS0069	sediment	Dam3	5	18_03_2023	wet	0	Dam_w_02	1	Caracal caracal	Caracal
4086	Caracal caracal	eSS0070	sediment	Dam3	6	18_03_2023	wet	0	Dam_w_02	1	Caracal caracal	Caracal
4087	Caracal caracal	eSS0071	sediment	Dam3	7	18_03_2023	wet	0	Dam_w_02	1	Caracal caracal	Caracal
4088	Caracal caracal	eSS0072	sediment	Dam3	8	18_03_2023	wet	0	Dam_w_02	1	Caracal caracal	Caracal
4089	Caracal caracal	eSS0073	sediment	Kolobe	2	22_03_2023	wet	0	Kol_w_03	1	Caracal caracal	Caracal
4090	Caracal caracal	eSS0074	sediment	Kolobe	1	22_03_2023	wet	0	Kol_w_03	1	Caracal caracal	Caracal
4091	Caracal caracal	eSS0075	sediment	Kolobe	3	22_03_2023	wet	0	Kol_w_03	1	Caracal caracal	Caracal
4092	Caracal caracal	eSS0076	sediment	Kolobe	4	22_03_2023	wet	0	Kol_w_03	1	Caracal caracal	Caracal
4093	Caracal caracal	eSS0077	sediment	Kolobe	5	22_03_2023	wet	0	Kol_w_03	1	Caracal caracal	Caracal
4094	Caracal caracal	eSS0078	sediment	Kolobe	6	22_03_2023	wet	0	Kol_w_03	1	Caracal caracal	Caracal
4095	Caracal caracal	eSS0079	sediment	Kolobe	7	22_03_2023	wet	0	Kol_w_03	1	Caracal caracal	Caracal
4096	Caracal caracal	eSS0080	sediment	Kolobe	8	22_03_2023	wet	0	Kol_w_03	1	Caracal caracal	Caracal
4097	Caracal caracal	eSS0081	sediment	Mofela	1	23_03_2023	wet	0	Mof_w_03	1	Caracal caracal	Caracal
4098	Caracal caracal	eSS0082	sediment	Mofela	2	23_03_2023	wet	0	Mof_w_03	1	Caracal caracal	Caracal
4099	Caracal caracal	eSS0083	sediment	Mofela	3	23_03_2023	wet	0	Mof_w_03	1	Caracal caracal	Caracal
4100	Caracal caracal	eSS0084	sediment	Mofela	4	23_03_2023	wet	0	Mof_w_03	1	Caracal caracal	Caracal
4101	Caracal caracal	eSS0085	sediment	Mofela	5	23_03_2023	wet	0	Mof_w_03	1	Caracal caracal	Caracal
4102	Caracal caracal	eSS0086	sediment	Mofela	6	23_03_2023	wet	0	Mof_w_03	1	Caracal caracal	Caracal
4103	Caracal caracal	eSS0087	sediment	Mofela	7	23_03_2023	wet	0	Mof_w_03	1	Caracal caracal	Caracal
4104	Caracal caracal	eSS0088	sediment	Mofela	8	23_03_2023	wet	0	Mof_w_03	1	Caracal caracal	Caracal
4105	Caracal caracal	eSS0089	sediment	Dam3	1	24_03_2023	wet	0	Dam_w_03	1	Caracal caracal	Caracal
4106	Caracal caracal	eSS0090	sediment	Dam3	2	24_03_2023	wet	0	Dam_w_03	1	Caracal caracal	Caracal
4107	Caracal caracal	eSS0091	sediment	Dam3	3	24_03_2023	wet	0	Dam_w_03	1	Caracal caracal	Caracal
4108	Caracal caracal	eSS0092	sediment	Dam3	4	24_03_2023	wet	0	Dam_w_03	1	Caracal caracal	Caracal
4109	Caracal caracal	eSS0093	sediment	Dam3	5	24_03_2023	wet	0	Dam_w_03	1	Caracal caracal	Caracal
4110	Caracal caracal	eSS0094	sediment	Dam3	6	24_03_2023	wet	0	Dam_w_03	1	Caracal caracal	Caracal
4111	Caracal caracal	eSS0095	sediment	Dam3	7	24_03_2023	wet	0	Dam_w_03	1	Caracal caracal	Caracal
4112	Caracal caracal	eSS0096	sediment	Dam3	8	24_03_2023	wet	0	Dam_w_03	1	Caracal caracal	Caracal
4113	Caracal caracal	eSS0097	sediment	Kolobe	1	28_03_2023	wet	0	Kol_w_04	1	Caracal caracal	Caracal
4114	Caracal caracal	eSS0098	sediment	Kolobe	2	28_03_2023	wet	0	Kol_w_04	1	Caracal caracal	Caracal
4115	Caracal caracal	eSS0099	sediment	Kolobe	3	28_03_2023	wet	0	Kol_w_04	1	Caracal caracal	Caracal
4116	Caracal caracal	eSS0100	sediment	Kolobe	4	28_03_2023	wet	0	Kol_w_04	1	Caracal caracal	Caracal
4117	Caracal caracal	eSS0101	sediment	Kolobe	5	28_03_2023	wet	0	Kol_w_04	1	Caracal caracal	Caracal
4118	Caracal caracal	eSS0102	sediment	Kolobe	6	28_03_2023	wet	0	Kol_w_04	1	Caracal caracal	Caracal
4119	Caracal caracal	eSS0103	sediment	Kolobe	7	28_03_2023	wet	0	Kol_w_04	1	Caracal caracal	Caracal
4120	Caracal caracal	eSS0104	sediment	Kolobe	8	28_03_2023	wet	0	Kol_w_04	1	Caracal caracal	Caracal
4121	Caracal caracal	eSS0105	sediment	Mofela	1	29_03_2023	wet	0	Mof_w_04	1	Caracal caracal	Caracal
4122	Caracal caracal	eSS0106	sediment	Mofela	2	29_03_2023	wet	0	Mof_w_04	1	Caracal caracal	Caracal
4123	Caracal caracal	eSS0107	sediment	Mofela	3	29_03_2023	wet	0	Mof_w_04	1	Caracal caracal	Caracal
4124	Caracal caracal	eSS0108	sediment	Mofela	4	29_03_2023	wet	0	Mof_w_04	1	Caracal caracal	Caracal
4125	Caracal caracal	eSS0109	sediment	Mofela	5	29_03_2023	wet	0	Mof_w_04	1	Caracal caracal	Caracal
4126	Caracal caracal	eSS0110	sediment	Mofela	6	29_03_2023	wet	0	Mof_w_04	1	Caracal caracal	Caracal
4127	Caracal caracal	eSS0111	sediment	Mofela	7	29_03_2023	wet	0	Mof_w_04	1	Caracal caracal	Caracal
4128	Caracal caracal	eSS0112	sediment	Mofela	8	29_03_2023	wet	0	Mof_w_04	1	Caracal caracal	Caracal
4129	Caracal caracal	eSS0113	sediment	Dam3	1	30_03_2023	wet	0	Dam_w_04	1	Caracal caracal	Caracal
4130	Caracal caracal	eSS0114	sediment	Dam3	2	30_03_2023	wet	0	Dam_w_04	1	Caracal caracal	Caracal
4131	Caracal caracal	eSS0115	sediment	Dam3	3	30_03_2023	wet	0	Dam_w_04	1	Caracal caracal	Caracal
4132	Caracal caracal	eSS0116	sediment	Dam3	4	30_03_2023	wet	0	Dam_w_04	1	Caracal caracal	Caracal
4133	Caracal caracal	eSS0117	sediment	Dam3	5	30_03_2023	wet	0	Dam_w_04	1	Caracal caracal	Caracal
4134	Caracal caracal	eSS0118	sediment	Dam3	6	30_03_2023	wet	0	Dam_w_04	1	Caracal caracal	Caracal
4135	Caracal caracal	eSS0119	sediment	Dam3	7	30_03_2023	wet	0	Dam_w_04	1	Caracal caracal	Caracal
4136	Caracal caracal	eSS0120	sediment	Dam3	8	30_03_2023	wet	0	Dam_w_04	1	Caracal caracal	Caracal
4137	Caracal caracal	eSS0121	sediment	Kolobe	1	03_04_2023	wet	0	Kol_w_05	1	Caracal caracal	Caracal
4138	Caracal caracal	eSS0122	sediment	Kolobe	2	03_04_2023	wet	0	Kol_w_05	1	Caracal caracal	Caracal
4139	Caracal caracal	eSS0123	sediment	Kolobe	3	03_04_2023	wet	0	Kol_w_05	1	Caracal caracal	Caracal
4140	Caracal caracal	eSS0124	sediment	Kolobe	4	03_04_2023	wet	0	Kol_w_05	1	Caracal caracal	Caracal
4141	Caracal caracal	eSS0125	sediment	Kolobe	5	03_04_2023	wet	0	Kol_w_05	1	Caracal caracal	Caracal
4142	Caracal caracal	eSS0126	sediment	Kolobe	6	03_04_2023	wet	0	Kol_w_05	1	Caracal caracal	Caracal
4143	Caracal caracal	eSS0127	sediment	Kolobe	7	03_04_2023	wet	0	Kol_w_05	1	Caracal caracal	Caracal
4144	Caracal caracal	eSS0128	sediment	Kolobe	8	03_04_2023	wet	0	Kol_w_05	1	Caracal caracal	Caracal
4145	Caracal caracal	eSS0129	sediment	Mofela	1	04_04_2023	wet	0	Mof_w_05	1	Caracal caracal	Caracal
4146	Caracal caracal	eSS0130	sediment	Mofela	2	04_04_2023	wet	0	Mof_w_05	1	Caracal caracal	Caracal
4147	Caracal caracal	eSS0131	sediment	Mofela	3	04_04_2023	wet	0	Mof_w_05	1	Caracal caracal	Caracal
4148	Caracal caracal	eSS0132	sediment	Mofela	4	04_04_2023	wet	0	Mof_w_05	1	Caracal caracal	Caracal
4149	Caracal caracal	eSS0133	sediment	Mofela	5	04_04_2023	wet	0	Mof_w_05	1	Caracal caracal	Caracal
4150	Caracal caracal	eSS0134	sediment	Mofela	6	04_04_2023	wet	0	Mof_w_05	1	Caracal caracal	Caracal
4151	Caracal caracal	eSS0135	sediment	Mofela	7	04_04_2023	wet	0	Mof_w_05	1	Caracal caracal	Caracal
4152	Caracal caracal	eSS0136	sediment	Mofela	8	04_04_2023	wet	0	Mof_w_05	1	Caracal caracal	Caracal
4153	Caracal caracal	eSS0137	sediment	Dam3	1	05_04_2023	wet	0	Dam_w_05	1	Caracal caracal	Caracal
4154	Caracal caracal	eSS0138	sediment	Dam3	2	05_04_2023	wet	0	Dam_w_05	1	Caracal caracal	Caracal
4155	Caracal caracal	eSS0139	sediment	Dam3	3	05_04_2023	wet	0	Dam_w_05	1	Caracal caracal	Caracal
4156	Caracal caracal	eSS0140	sediment	Dam3	4	05_04_2023	wet	0	Dam_w_05	1	Caracal caracal	Caracal
4157	Caracal caracal	eSS0141	sediment	Dam3	5	05_04_2023	wet	0	Dam_w_05	1	Caracal caracal	Caracal
4158	Caracal caracal	eSS0142	sediment	Dam3	6	05_04_2023	wet	0	Dam_w_05	1	Caracal caracal	Caracal
4159	Caracal caracal	eSS0143	sediment	Dam3	7	05_04_2023	wet	0	Dam_w_05	1	Caracal caracal	Caracal
4160	Caracal caracal	eSS0144	sediment	Dam3	8	05_04_2023	wet	0	Dam_w_05	1	Caracal caracal	Caracal
4161	Caracal caracal	eSS0145	sediment	Kolobe	1	09_04_2023	wet	0	Kol_w_06	1	Caracal caracal	Caracal
4162	Caracal caracal	eSS0146	sediment	Kolobe	2	09_04_2023	wet	0	Kol_w_06	1	Caracal caracal	Caracal
4163	Caracal caracal	eSS0147	sediment	Kolobe	3	09_04_2023	wet	0	Kol_w_06	1	Caracal caracal	Caracal
4164	Caracal caracal	eSS0148	sediment	Kolobe	4	09_04_2023	wet	0	Kol_w_06	1	Caracal caracal	Caracal
4165	Caracal caracal	eSS0149	sediment	Kolobe	5	09_04_2023	wet	0	Kol_w_06	1	Caracal caracal	Caracal
4166	Caracal caracal	eSS0150	sediment	Kolobe	6	09_04_2023	wet	0	Kol_w_06	1	Caracal caracal	Caracal
4167	Caracal caracal	eSS0151	sediment	Kolobe	7	09_04_2023	wet	0	Kol_w_06	1	Caracal caracal	Caracal
4168	Caracal caracal	eSS0152	sediment	Kolobe	8	09_04_2023	wet	0	Kol_w_06	1	Caracal caracal	Caracal
4169	Caracal caracal	eSS0153	sediment	Mofela	1	10_04_2023	wet	0	Mof_w_06	1	Caracal caracal	Caracal
4170	Caracal caracal	eSS0154	sediment	Mofela	2	10_04_2023	wet	0	Mof_w_06	1	Caracal caracal	Caracal
4171	Caracal caracal	eSS0155	sediment	Mofela	3	10_04_2023	wet	0	Mof_w_06	1	Caracal caracal	Caracal
4172	Caracal caracal	eSS0156	sediment	Mofela	4	10_04_2023	wet	0	Mof_w_06	1	Caracal caracal	Caracal
4173	Caracal caracal	eSS0157	sediment	Mofela	5	10_04_2023	wet	0	Mof_w_06	1	Caracal caracal	Caracal
4174	Caracal caracal	eSS0158	sediment	Mofela	6	10_04_2023	wet	0	Mof_w_06	1	Caracal caracal	Caracal
4175	Caracal caracal	eSS0159	sediment	Mofela	7	10_04_2023	wet	0	Mof_w_06	1	Caracal caracal	Caracal
4176	Caracal caracal	eSS0160	sediment	Mofela	8	10_04_2023	wet	0	Mof_w_06	1	Caracal caracal	Caracal
4177	Caracal caracal	eSS0161	sediment	Dam3	1	11_04_2023	wet	0	Dam_w_06	1	Caracal caracal	Caracal
4178	Caracal caracal	eSS0162	sediment	Dam3	2	11_04_2023	wet	0	Dam_w_06	1	Caracal caracal	Caracal
4179	Caracal caracal	eSS0163	sediment	Dam3	3	11_04_2023	wet	0	Dam_w_06	1	Caracal caracal	Caracal
4180	Caracal caracal	eSS0164	sediment	Dam3	4	11_04_2023	wet	0	Dam_w_06	1	Caracal caracal	Caracal
4181	Caracal caracal	eSS0165	sediment	Dam3	5	11_04_2023	wet	0	Dam_w_06	1	Caracal caracal	Caracal
4182	Caracal caracal	eSS0166	sediment	Dam3	6	11_04_2023	wet	0	Dam_w_06	1	Caracal caracal	Caracal
4183	Caracal caracal	eSS0167	sediment	Dam3	7	11_04_2023	wet	0	Dam_w_06	1	Caracal caracal	Caracal
4184	Caracal caracal	eSS0168	sediment	Dam3	8	11_04_2023	wet	0	Dam_w_06	1	Caracal caracal	Caracal
4185	Caracal caracal	eSS0169	sediment	Kolobe	1	15_04_2023	wet	0	Kol_w_07	1	Caracal caracal	Caracal
4186	Caracal caracal	eSS0170	sediment	Kolobe	2	15_04_2023	wet	0	Kol_w_07	1	Caracal caracal	Caracal
4187	Caracal caracal	eSS0171	sediment	Kolobe	3	15_04_2023	wet	0	Kol_w_07	1	Caracal caracal	Caracal
4188	Caracal caracal	eSS0172	sediment	Kolobe	4	15_04_2023	wet	0	Kol_w_07	1	Caracal caracal	Caracal
4189	Caracal caracal	eSS0173	sediment	Kolobe	5	15_04_2023	wet	0	Kol_w_07	1	Caracal caracal	Caracal
4190	Caracal caracal	eSS0174	sediment	Kolobe	6	15_04_2023	wet	0	Kol_w_07	1	Caracal caracal	Caracal
4191	Caracal caracal	eSS0175	sediment	Kolobe	7	15_04_2023	wet	0	Kol_w_07	1	Caracal caracal	Caracal
4192	Caracal caracal	eSS0176	sediment	Kolobe	8	15_04_2023	wet	0	Kol_w_07	1	Caracal caracal	Caracal
4193	Caracal caracal	eSS0177	sediment	Mofela	1	16_04_2023	wet	0	Mof_w_07	1	Caracal caracal	Caracal
4194	Caracal caracal	eSS0178	sediment	Mofela	2	16_04_2023	wet	0	Mof_w_07	1	Caracal caracal	Caracal
4195	Caracal caracal	eSS0179	sediment	Mofela	3	16_04_2023	wet	0	Mof_w_07	1	Caracal caracal	Caracal
4196	Caracal caracal	eSS0180	sediment	Mofela	4	16_04_2023	wet	0	Mof_w_07	1	Caracal caracal	Caracal
4197	Caracal caracal	eSS0181	sediment	Mofela	5	16_04_2023	wet	0	Mof_w_07	1	Caracal caracal	Caracal
4198	Caracal caracal	eSS0182	sediment	Mofela	6	16_04_2023	wet	0	Mof_w_07	1	Caracal caracal	Caracal
4199	Caracal caracal	eSS0183	sediment	Mofela	7	16_04_2023	wet	0	Mof_w_07	1	Caracal caracal	Caracal
4200	Caracal caracal	eSS0184	sediment	Mofela	8	16_04_2023	wet	0	Mof_w_07	1	Caracal caracal	Caracal
4201	Caracal caracal	eSS0185	sediment	Dam3	1	17_04_2023	wet	0	Dam_w_07	1	Caracal caracal	Caracal
4202	Caracal caracal	eSS0186	sediment	Dam3	2	17_04_2023	wet	0	Dam_w_07	1	Caracal caracal	Caracal
4203	Caracal caracal	eSS0187	sediment	Dam3	3	17_04_2023	wet	0	Dam_w_07	1	Caracal caracal	Caracal
4204	Caracal caracal	eSS0188	sediment	Dam3	4	17_04_2023	wet	0	Dam_w_07	1	Caracal caracal	Caracal
4205	Caracal caracal	eSS0189	sediment	Dam3	5	17_04_2023	wet	0	Dam_w_07	1	Caracal caracal	Caracal
4206	Caracal caracal	eSS0190	sediment	Dam3	6	17_04_2023	wet	0	Dam_w_07	1	Caracal caracal	Caracal
4207	Caracal caracal	eSS0191	sediment	Dam3	7	17_04_2023	wet	0	Dam_w_07	1	Caracal caracal	Caracal
4208	Caracal caracal	eSS0192	sediment	Dam3	8	17_04_2023	wet	0	Dam_w_07	1	Caracal caracal	Caracal
4209	Caracal caracal	eSS0193	sediment	Kolobe	1	21_04_2023	wet	0	Kol_w_08	1	Caracal caracal	Caracal
4210	Caracal caracal	eSS0194	sediment	Kolobe	2	21_04_2023	wet	0	Kol_w_08	1	Caracal caracal	Caracal
4211	Caracal caracal	eSS0195	sediment	Kolobe	3	21_04_2023	wet	0	Kol_w_08	1	Caracal caracal	Caracal
4212	Caracal caracal	eSS0196	sediment	Kolobe	4	21_04_2023	wet	0	Kol_w_08	1	Caracal caracal	Caracal
4213	Caracal caracal	eSS0197	sediment	Kolobe	5	21_04_2023	wet	0	Kol_w_08	1	Caracal caracal	Caracal
4214	Caracal caracal	eSS0198	sediment	Kolobe	6	21_04_2023	wet	0	Kol_w_08	1	Caracal caracal	Caracal
4215	Caracal caracal	eSS0199	sediment	Kolobe	7	21_04_2023	wet	0	Kol_w_08	1	Caracal caracal	Caracal
4216	Caracal caracal	eSS0200	sediment	Kolobe	8	21_04_2023	wet	0	Kol_w_08	1	Caracal caracal	Caracal
4217	Caracal caracal	eSS0201	sediment	Mofela	1	22_04_2023	wet	0	Mof_w_08	1	Caracal caracal	Caracal
4218	Caracal caracal	eSS0202	sediment	Mofela	2	22_04_2023	wet	0	Mof_w_08	1	Caracal caracal	Caracal
4219	Caracal caracal	eSS0203	sediment	Mofela	3	22_04_2023	wet	0	Mof_w_08	1	Caracal caracal	Caracal
4220	Caracal caracal	eSS0204	sediment	Mofela	4	22_04_2023	wet	0	Mof_w_08	1	Caracal caracal	Caracal
4221	Caracal caracal	eSS0205	sediment	Mofela	5	22_04_2023	wet	0	Mof_w_08	1	Caracal caracal	Caracal
4222	Caracal caracal	eSS0206	sediment	Mofela	6	22_04_2023	wet	0	Mof_w_08	1	Caracal caracal	Caracal
4223	Caracal caracal	eSS0207	sediment	Mofela	7	22_04_2023	wet	0	Mof_w_08	1	Caracal caracal	Caracal
4224	Caracal caracal	eSS0208	sediment	Mofela	8	22_04_2023	wet	0	Mof_w_08	1	Caracal caracal	Caracal
4225	Caracal caracal	eSS0209	sediment	Dam3	1	23_04_2023	wet	0	Dam_w_08	1	Caracal caracal	Caracal
4226	Caracal caracal	eSS0210	sediment	Dam3	2	23_04_2023	wet	0	Dam_w_08	1	Caracal caracal	Caracal
4227	Caracal caracal	eSS0211	sediment	Dam3	3	23_04_2023	wet	0	Dam_w_08	1	Caracal caracal	Caracal
4228	Caracal caracal	eSS0212	sediment	Dam3	4	23_04_2023	wet	0	Dam_w_08	1	Caracal caracal	Caracal
4229	Caracal caracal	eSS0213	sediment	Dam3	5	23_04_2023	wet	0	Dam_w_08	1	Caracal caracal	Caracal
4230	Caracal caracal	eSS0214	sediment	Dam3	6	23_04_2023	wet	0	Dam_w_08	1	Caracal caracal	Caracal
4231	Caracal caracal	eSS0215	sediment	Dam3	7	23_04_2023	wet	0	Dam_w_08	1	Caracal caracal	Caracal
4232	Caracal caracal	eSS0216	sediment	Dam3	8	23_04_2023	wet	0	Dam_w_08	1	Caracal caracal	Caracal
4233	Caracal caracal	eSS0217	sediment	Kolobe	1	09_09_2023	dry	0	Kol_d_01	0	Caracal caracal	Caracal
4234	Caracal caracal	eSS0218	sediment	Kolobe	2	09_09_2023	dry	0	Kol_d_01	0	Caracal caracal	Caracal
4235	Caracal caracal	eSS0219	sediment	Kolobe	3	09_09_2023	dry	0	Kol_d_01	0	Caracal caracal	Caracal
4236	Caracal caracal	eSS0220	sediment	Kolobe	4	09_09_2023	dry	0	Kol_d_01	0	Caracal caracal	Caracal
4237	Caracal caracal	eSS0221	sediment	Kolobe	5	09_09_2023	dry	0	Kol_d_01	0	Caracal caracal	Caracal
4238	Caracal caracal	eSS0222	sediment	Kolobe	6	09_09_2023	dry	0	Kol_d_01	0	Caracal caracal	Caracal
4239	Caracal caracal	eSS0223	sediment	Kolobe	7	09_09_2023	dry	0	Kol_d_01	0	Caracal caracal	Caracal
4240	Caracal caracal	eSS0224	sediment	Kolobe	8	09_09_2023	dry	0	Kol_d_01	0	Caracal caracal	Caracal
4241	Caracal caracal	eSS0225	sediment	Mofela	1	10_09_2023	dry	0	Mof_d_01	0	Caracal caracal	Caracal
4242	Caracal caracal	eSS0226	sediment	Mofela	2	10_09_2023	dry	0	Mof_d_01	0	Caracal caracal	Caracal
4243	Caracal caracal	eSS0227	sediment	Mofela	3	10_09_2023	dry	0	Mof_d_01	0	Caracal caracal	Caracal
4244	Caracal caracal	eSS0228	sediment	Mofela	4	10_09_2023	dry	0	Mof_d_01	0	Caracal caracal	Caracal
4245	Caracal caracal	eSS0229	sediment	Mofela	5	10_09_2023	dry	0	Mof_d_01	0	Caracal caracal	Caracal
4246	Caracal caracal	eSS0230	sediment	Mofela	6	10_09_2023	dry	0	Mof_d_01	0	Caracal caracal	Caracal
4247	Caracal caracal	eSS0231	sediment	Mofela	7	10_09_2023	dry	0	Mof_d_01	0	Caracal caracal	Caracal
4248	Caracal caracal	eSS0232	sediment	Mofela	8	10_09_2023	dry	0	Mof_d_01	0	Caracal caracal	Caracal
4249	Caracal caracal	eSS0241	sediment	Kolobe	1	15_09_2023	dry	0	Kol_d_02	1	Caracal caracal	Caracal
4250	Caracal caracal	eSS0242	sediment	Kolobe	2	15_09_2023	dry	0	Kol_d_02	1	Caracal caracal	Caracal
4251	Caracal caracal	eSS0243	sediment	Kolobe	3	15_09_2023	dry	0	Kol_d_02	1	Caracal caracal	Caracal
4252	Caracal caracal	eSS0244	sediment	Kolobe	4	15_09_2023	dry	0	Kol_d_02	1	Caracal caracal	Caracal
4253	Caracal caracal	eSS0245	sediment	Kolobe	5	15_09_2023	dry	0	Kol_d_02	1	Caracal caracal	Caracal
4254	Caracal caracal	eSS0246	sediment	Kolobe	6	15_09_2023	dry	0	Kol_d_02	1	Caracal caracal	Caracal
4255	Caracal caracal	eSS0247	sediment	Kolobe	7	15_09_2023	dry	0	Kol_d_02	1	Caracal caracal	Caracal
4256	Caracal caracal	eSS0248	sediment	Kolobe	8	15_09_2023	dry	0	Kol_d_02	1	Caracal caracal	Caracal
4257	Caracal caracal	eSS0249	sediment	Mofela	1	16_09_2023	dry	0	Mof_d_02	1	Caracal caracal	Caracal
4258	Caracal caracal	eSS0250	sediment	Mofela	2	16_09_2023	dry	0	Mof_d_02	1	Caracal caracal	Caracal
4259	Caracal caracal	eSS0251	sediment	Mofela	3	16_09_2023	dry	0	Mof_d_02	1	Caracal caracal	Caracal
4260	Caracal caracal	eSS0252	sediment	Mofela	4	16_09_2023	dry	0	Mof_d_02	1	Caracal caracal	Caracal
4261	Caracal caracal	eSS0253	sediment	Mofela	5	16_09_2023	dry	0	Mof_d_02	1	Caracal caracal	Caracal
4262	Caracal caracal	eSS0254	sediment	Mofela	6	16_09_2023	dry	0	Mof_d_02	1	Caracal caracal	Caracal
4263	Caracal caracal	eSS0255	sediment	Mofela	7	16_09_2023	dry	0	Mof_d_02	1	Caracal caracal	Caracal
4264	Caracal caracal	eSS0256	sediment	Mofela	8	16_09_2023	dry	0	Mof_d_02	1	Caracal caracal	Caracal
4265	Caracal caracal	eSS0257	sediment	Monong	1	17_09_2023	dry	0	Mon_d_01	0	Caracal caracal	Caracal
4266	Caracal caracal	eSS0258	sediment	Monong	2	17_09_2023	dry	0	Mon_d_01	0	Caracal caracal	Caracal
4267	Caracal caracal	eSS0259	sediment	Monong	3	17_09_2023	dry	0	Mon_d_01	0	Caracal caracal	Caracal
4268	Caracal caracal	eSS0260	sediment	Monong	4	17_09_2023	dry	0	Mon_d_01	0	Caracal caracal	Caracal
4269	Caracal caracal	eSS0261	sediment	Monong	5	17_09_2023	dry	0	Mon_d_01	0	Caracal caracal	Caracal
4270	Caracal caracal	eSS0262	sediment	Monong	6	17_09_2023	dry	0	Mon_d_01	0	Caracal caracal	Caracal
4271	Caracal caracal	eSS0263	sediment	Monong	7	17_09_2023	dry	0	Mon_d_01	0	Caracal caracal	Caracal
4272	Caracal caracal	eSS0264	sediment	Monong	8	17_09_2023	dry	0	Mon_d_01	0	Caracal caracal	Caracal
4273	Caracal caracal	eSS0265	sediment	Kolobe	1	21_09_2023	dry	0	Kol_d_03	1	Caracal caracal	Caracal
4274	Caracal caracal	eSS0266	sediment	Kolobe	2	21_09_2023	dry	0	Kol_d_03	1	Caracal caracal	Caracal
4275	Caracal caracal	eSS0267	sediment	Kolobe	3	21_09_2023	dry	0	Kol_d_03	1	Caracal caracal	Caracal
4276	Caracal caracal	eSS0268	sediment	Kolobe	4	21_09_2023	dry	0	Kol_d_03	1	Caracal caracal	Caracal
4277	Caracal caracal	eSS0269	sediment	Kolobe	5	21_09_2023	dry	0	Kol_d_03	1	Caracal caracal	Caracal
4278	Caracal caracal	eSS0270	sediment	Kolobe	6	21_09_2023	dry	0	Kol_d_03	1	Caracal caracal	Caracal
4279	Caracal caracal	eSS0271	sediment	Kolobe	7	21_09_2023	dry	0	Kol_d_03	1	Caracal caracal	Caracal
4280	Caracal caracal	eSS0272	sediment	Kolobe	8	21_09_2023	dry	0	Kol_d_03	1	Caracal caracal	Caracal
4281	Caracal caracal	eSS0273	sediment	Mofela	1	22_09_2023	dry	0	Mof_d_03	1	Caracal caracal	Caracal
4282	Caracal caracal	eSS0274	sediment	Mofela	2	22_09_2023	dry	0	Mof_d_03	1	Caracal caracal	Caracal
4283	Caracal caracal	eSS0275	sediment	Mofela	3	22_09_2023	dry	0	Mof_d_03	1	Caracal caracal	Caracal
4284	Caracal caracal	eSS0276	sediment	Mofela	4	22_09_2023	dry	0	Mof_d_03	1	Caracal caracal	Caracal
4285	Caracal caracal	eSS0277	sediment	Mofela	5	22_09_2023	dry	0	Mof_d_03	1	Caracal caracal	Caracal
4286	Caracal caracal	eSS0278	sediment	Mofela	6	22_09_2023	dry	0	Mof_d_03	1	Caracal caracal	Caracal
4287	Caracal caracal	eSS0279	sediment	Mofela	7	22_09_2023	dry	0	Mof_d_03	1	Caracal caracal	Caracal
4288	Caracal caracal	eSS0280	sediment	Mofela	8	22_09_2023	dry	0	Mof_d_03	1	Caracal caracal	Caracal
4289	Caracal caracal	eSS0281	sediment	Monong	1	23_09_2023	dry	0	Mon_d_02	1	Caracal caracal	Caracal
4290	Caracal caracal	eSS0282	sediment	Monong	2	23_09_2023	dry	0	Mon_d_02	1	Caracal caracal	Caracal
4291	Caracal caracal	eSS0283	sediment	Monong	3	23_09_2023	dry	0	Mon_d_02	1	Caracal caracal	Caracal
4292	Caracal caracal	eSS0284	sediment	Monong	4	23_09_2023	dry	0	Mon_d_02	1	Caracal caracal	Caracal
4293	Caracal caracal	eSS0285	sediment	Monong	5	23_09_2023	dry	0	Mon_d_02	1	Caracal caracal	Caracal
4294	Caracal caracal	eSS0286	sediment	Monong	6	23_09_2023	dry	0	Mon_d_02	1	Caracal caracal	Caracal
4295	Caracal caracal	eSS0287	sediment	Monong	7	23_09_2023	dry	0	Mon_d_02	1	Caracal caracal	Caracal
4296	Caracal caracal	eSS0288	sediment	Monong	8	23_09_2023	dry	0	Mon_d_02	1	Caracal caracal	Caracal
4297	Caracal caracal	eSS0289	sediment	Kolobe	1	27_09_2023	dry	0	Kol_d_04	-1	Caracal caracal	Caracal
4298	Caracal caracal	eSS0290	sediment	Kolobe	2	27_09_2023	dry	0	Kol_d_04	-1	Caracal caracal	Caracal
4299	Caracal caracal	eSS0291	sediment	Kolobe	3	27_09_2023	dry	0	Kol_d_04	-1	Caracal caracal	Caracal
4300	Caracal caracal	eSS0292	sediment	Kolobe	4	27_09_2023	dry	0	Kol_d_04	-1	Caracal caracal	Caracal
4301	Caracal caracal	eSS0293	sediment	Kolobe	5	27_09_2023	dry	0	Kol_d_04	-1	Caracal caracal	Caracal
4302	Caracal caracal	eSS0294	sediment	Kolobe	6	27_09_2023	dry	0	Kol_d_04	-1	Caracal caracal	Caracal
4303	Caracal caracal	eSS0295	sediment	Kolobe	7	27_09_2023	dry	0	Kol_d_04	-1	Caracal caracal	Caracal
4304	Caracal caracal	eSS0296	sediment	Kolobe	8	27_09_2023	dry	0	Kol_d_04	-1	Caracal caracal	Caracal
4305	Caracal caracal	eSS0297	sediment	Mofela	1	28_09_2023	dry	0	Mof_d_04	1	Caracal caracal	Caracal
4306	Caracal caracal	eSS0298	sediment	Mofela	2	28_09_2023	dry	0	Mof_d_04	1	Caracal caracal	Caracal
4307	Caracal caracal	eSS0299	sediment	Mofela	3	28_09_2023	dry	0	Mof_d_04	1	Caracal caracal	Caracal
4308	Caracal caracal	eSS0300	sediment	Mofela	4	28_09_2023	dry	0	Mof_d_04	1	Caracal caracal	Caracal
4309	Caracal caracal	eSS0301	sediment	Mofela	5	28_09_2023	dry	0	Mof_d_04	1	Caracal caracal	Caracal
4310	Caracal caracal	eSS0302	sediment	Mofela	6	28_09_2023	dry	0	Mof_d_04	1	Caracal caracal	Caracal
4311	Caracal caracal	eSS0303	sediment	Mofela	7	28_09_2023	dry	0	Mof_d_04	1	Caracal caracal	Caracal
4312	Caracal caracal	eSS0304	sediment	Mofela	8	28_09_2023	dry	0	Mof_d_04	1	Caracal caracal	Caracal
4313	Caracal caracal	eSS0305	sediment	Monong	1	29_09_2023	dry	0	Mon_d_03	1	Caracal caracal	Caracal
4314	Caracal caracal	eSS0306	sediment	Monong	2	29_09_2023	dry	0	Mon_d_03	1	Caracal caracal	Caracal
4315	Caracal caracal	eSS0307	sediment	Monong	3	29_09_2023	dry	0	Mon_d_03	1	Caracal caracal	Caracal
4316	Caracal caracal	eSS0308	sediment	Monong	4	29_09_2023	dry	0	Mon_d_03	1	Caracal caracal	Caracal
4317	Caracal caracal	eSS0309	sediment	Monong	5	29_09_2023	dry	0	Mon_d_03	1	Caracal caracal	Caracal
4318	Caracal caracal	eSS0310	sediment	Monong	6	29_09_2023	dry	0	Mon_d_03	1	Caracal caracal	Caracal
4319	Caracal caracal	eSS0311	sediment	Monong	7	29_09_2023	dry	0	Mon_d_03	1	Caracal caracal	Caracal
4320	Caracal caracal	eSS0312	sediment	Monong	8	29_09_2023	dry	0	Mon_d_03	1	Caracal caracal	Caracal
4321	Caracal caracal	eSS0313	sediment	Kolobe	1	30_09_2023	dry	0	Kol_d_05	-1	Caracal caracal	Caracal
4322	Caracal caracal	eSS0314	sediment	Kolobe	2	30_09_2023	dry	0	Kol_d_05	-1	Caracal caracal	Caracal
4323	Caracal caracal	eSS0315	sediment	Kolobe	3	30_09_2023	dry	0	Kol_d_05	-1	Caracal caracal	Caracal
4324	Caracal caracal	eSS0316	sediment	Kolobe	4	30_09_2023	dry	0	Kol_d_05	-1	Caracal caracal	Caracal
4325	Caracal caracal	eSS0317	sediment	Kolobe	5	30_09_2023	dry	0	Kol_d_05	-1	Caracal caracal	Caracal
4326	Caracal caracal	eSS0318	sediment	Kolobe	6	30_09_2023	dry	0	Kol_d_05	-1	Caracal caracal	Caracal
4327	Caracal caracal	eSS0319	sediment	Kolobe	7	30_09_2023	dry	0	Kol_d_05	-1	Caracal caracal	Caracal
4328	Caracal caracal	eSS0320	sediment	Kolobe	8	30_09_2023	dry	0	Kol_d_05	-1	Caracal caracal	Caracal
4329	Caracal caracal	eSS0321	sediment	Mofela	1	04_10_2023	dry	0	Mof_d_05	1	Caracal caracal	Caracal
4330	Caracal caracal	eSS0322	sediment	Mofela	2	04_10_2023	dry	0	Mof_d_05	1	Caracal caracal	Caracal
4331	Caracal caracal	eSS0323	sediment	Mofela	3	04_10_2023	dry	0	Mof_d_05	1	Caracal caracal	Caracal
4332	Caracal caracal	eSS0324	sediment	Mofela	4	04_10_2023	dry	0	Mof_d_05	1	Caracal caracal	Caracal
4333	Caracal caracal	eSS0325	sediment	Mofela	5	04_10_2023	dry	0	Mof_d_05	1	Caracal caracal	Caracal
4334	Caracal caracal	eSS0326	sediment	Mofela	6	04_10_2023	dry	0	Mof_d_05	1	Caracal caracal	Caracal
4335	Caracal caracal	eSS0327	sediment	Mofela	7	04_10_2023	dry	0	Mof_d_05	1	Caracal caracal	Caracal
4336	Caracal caracal	eSS0328	sediment	Mofela	8	04_10_2023	dry	0	Mof_d_05	1	Caracal caracal	Caracal
4337	Caracal caracal	eSS0329	sediment	Monong	1	05_10_2023	dry	0	Mon_d_04	1	Caracal caracal	Caracal
4338	Caracal caracal	eSS0330	sediment	Monong	2	05_10_2023	dry	0	Mon_d_04	1	Caracal caracal	Caracal
4339	Caracal caracal	eSS0331	sediment	Monong	3	05_10_2023	dry	0	Mon_d_04	1	Caracal caracal	Caracal
4340	Caracal caracal	eSS0332	sediment	Monong	4	05_10_2023	dry	0	Mon_d_04	1	Caracal caracal	Caracal
4341	Caracal caracal	eSS0333	sediment	Monong	5	05_10_2023	dry	0	Mon_d_04	1	Caracal caracal	Caracal
4342	Caracal caracal	eSS0334	sediment	Monong	6	05_10_2023	dry	0	Mon_d_04	1	Caracal caracal	Caracal
4343	Caracal caracal	eSS0335	sediment	Monong	7	05_10_2023	dry	0	Mon_d_04	1	Caracal caracal	Caracal
4344	Caracal caracal	eSS0336	sediment	Monong	8	05_10_2023	dry	0	Mon_d_04	1	Caracal caracal	Caracal
4345	Caracal caracal	eSS0337	sediment	Mofela	1	10_10_2023	dry	0	Mof_d_06	1	Caracal caracal	Caracal
4346	Caracal caracal	eSS0338	sediment	Mofela	2	10_10_2023	dry	0	Mof_d_06	1	Caracal caracal	Caracal
4347	Caracal caracal	eSS0339	sediment	Mofela	3	10_10_2023	dry	0	Mof_d_06	1	Caracal caracal	Caracal
4348	Caracal caracal	eSS0340	sediment	Mofela	4	10_10_2023	dry	0	Mof_d_06	1	Caracal caracal	Caracal
4349	Caracal caracal	eSS0341	sediment	Mofela	5	10_10_2023	dry	0	Mof_d_06	1	Caracal caracal	Caracal
4350	Caracal caracal	eSS0342	sediment	Mofela	6	10_10_2023	dry	0	Mof_d_06	1	Caracal caracal	Caracal
4351	Caracal caracal	eSS0343	sediment	Mofela	7	10_10_2023	dry	0	Mof_d_06	1	Caracal caracal	Caracal
4352	Caracal caracal	eSS0344	sediment	Mofela	8	10_10_2023	dry	0	Mof_d_06	1	Caracal caracal	Caracal
4353	Caracal caracal	eSS0345	sediment	Monong	1	11_10_2023	dry	0	Mon_d_05	1	Caracal caracal	Caracal
4354	Caracal caracal	eSS0346	sediment	Monong	2	11_10_2023	dry	0	Mon_d_05	1	Caracal caracal	Caracal
4355	Caracal caracal	eSS0347	sediment	Monong	3	11_10_2023	dry	0	Mon_d_05	1	Caracal caracal	Caracal
4356	Caracal caracal	eSS0348	sediment	Monong	4	11_10_2023	dry	0	Mon_d_05	1	Caracal caracal	Caracal
4357	Caracal caracal	eSS0349	sediment	Monong	5	11_10_2023	dry	0	Mon_d_05	1	Caracal caracal	Caracal
4358	Caracal caracal	eSS0350	sediment	Monong	6	11_10_2023	dry	0	Mon_d_05	1	Caracal caracal	Caracal
4359	Caracal caracal	eSS0351	sediment	Monong	7	11_10_2023	dry	0	Mon_d_05	1	Caracal caracal	Caracal
4360	Caracal caracal	eSS0352	sediment	Monong	8	11_10_2023	dry	0	Mon_d_05	1	Caracal caracal	Caracal
4361	Caracal caracal	eSS0353	sediment	Mofela	1	16_10_2023	dry	0	Mof_d_07	-1	Caracal caracal	Caracal
4362	Caracal caracal	eSS0354	sediment	Mofela	2	16_10_2023	dry	0	Mof_d_07	-1	Caracal caracal	Caracal
4363	Caracal caracal	eSS0355	sediment	Mofela	3	16_10_2023	dry	0	Mof_d_07	-1	Caracal caracal	Caracal
4364	Caracal caracal	eSS0356	sediment	Mofela	4	16_10_2023	dry	0	Mof_d_07	-1	Caracal caracal	Caracal
4365	Caracal caracal	eSS0357	sediment	Mofela	5	16_10_2023	dry	0	Mof_d_07	-1	Caracal caracal	Caracal
4366	Caracal caracal	eSS0358	sediment	Mofela	6	16_10_2023	dry	0	Mof_d_07	-1	Caracal caracal	Caracal
4367	Caracal caracal	eSS0359	sediment	Mofela	7	16_10_2023	dry	0	Mof_d_07	-1	Caracal caracal	Caracal
4368	Caracal caracal	eSS0360	sediment	Mofela	8	16_10_2023	dry	0	Mof_d_07	-1	Caracal caracal	Caracal
4369	Caracal caracal	eSS0361	sediment	Monong	1	17_10_2023	dry	0	Mon_d_06	1	Caracal caracal	Caracal
4370	Caracal caracal	eSS0362	sediment	Monong	2	17_10_2023	dry	0	Mon_d_06	1	Caracal caracal	Caracal
4371	Caracal caracal	eSS0363	sediment	Monong	3	17_10_2023	dry	0	Mon_d_06	1	Caracal caracal	Caracal
4372	Caracal caracal	eSS0364	sediment	Monong	4	17_10_2023	dry	0	Mon_d_06	1	Caracal caracal	Caracal
4373	Caracal caracal	eSS0365	sediment	Monong	5	17_10_2023	dry	0	Mon_d_06	1	Caracal caracal	Caracal
4374	Caracal caracal	eSS0366	sediment	Monong	6	17_10_2023	dry	0	Mon_d_06	1	Caracal caracal	Caracal
4375	Caracal caracal	eSS0367	sediment	Monong	7	17_10_2023	dry	0	Mon_d_06	1	Caracal caracal	Caracal
4376	Caracal caracal	eSS0368	sediment	Monong	8	17_10_2023	dry	0	Mon_d_06	1	Caracal caracal	Caracal
4377	Caracal caracal	eSS0369	sediment	Mofela	1	22_10_2023	dry	0	Mof_d_08	-1	Caracal caracal	Caracal
4378	Caracal caracal	eSS0370	sediment	Mofela	2	22_10_2023	dry	0	Mof_d_08	-1	Caracal caracal	Caracal
4379	Caracal caracal	eSS0371	sediment	Mofela	3	22_10_2023	dry	0	Mof_d_08	-1	Caracal caracal	Caracal
4380	Caracal caracal	eSS0372	sediment	Mofela	4	22_10_2023	dry	0	Mof_d_08	-1	Caracal caracal	Caracal
4381	Caracal caracal	eSS0373	sediment	Mofela	5	22_10_2023	dry	0	Mof_d_08	-1	Caracal caracal	Caracal
4382	Caracal caracal	eSS0374	sediment	Mofela	6	22_10_2023	dry	0	Mof_d_08	-1	Caracal caracal	Caracal
4383	Caracal caracal	eSS0375	sediment	Mofela	7	22_10_2023	dry	0	Mof_d_08	-1	Caracal caracal	Caracal
4384	Caracal caracal	eSS0376	sediment	Mofela	8	22_10_2023	dry	0	Mof_d_08	-1	Caracal caracal	Caracal
4385	Caracal caracal	eSS0377	sediment	Monong	1	23_10_2023	dry	0	Mon_d_07	1	Caracal caracal	Caracal
4386	Caracal caracal	eSS0378	sediment	Monong	2	23_10_2023	dry	0	Mon_d_07	1	Caracal caracal	Caracal
4387	Caracal caracal	eSS0379	sediment	Monong	3	23_10_2023	dry	0	Mon_d_07	1	Caracal caracal	Caracal
4388	Caracal caracal	eSS0380	sediment	Monong	4	23_10_2023	dry	0	Mon_d_07	1	Caracal caracal	Caracal
4389	Caracal caracal	eSS0381	sediment	Monong	5	23_10_2023	dry	0	Mon_d_07	1	Caracal caracal	Caracal
4390	Caracal caracal	eSS0382	sediment	Monong	6	23_10_2023	dry	0	Mon_d_07	1	Caracal caracal	Caracal
4391	Caracal caracal	eSS0383	sediment	Monong	7	23_10_2023	dry	0	Mon_d_07	1	Caracal caracal	Caracal
4392	Caracal caracal	eSS0384	sediment	Monong	8	23_10_2023	dry	0	Mon_d_07	1	Caracal caracal	Caracal
4393	Caracal caracal	eST0001	soil	Trail 1	1	03_10_2023	dry	0	NA	NA	Caracal caracal	Caracal
4394	Caracal caracal	eST0002	soil	Trail 1	2	03_10_2023	dry	0	NA	NA	Caracal caracal	Caracal
4395	Caracal caracal	eST0003	soil	Trail 1	3	03_10_2023	dry	0	NA	NA	Caracal caracal	Caracal
4396	Caracal caracal	eST0004	soil	Trail 1	4	03_10_2023	dry	0	NA	NA	Caracal caracal	Caracal
4397	Caracal caracal	eST0005	soil	Trail 1	5	03_10_2023	dry	0	NA	NA	Caracal caracal	Caracal
4398	Caracal caracal	eST0006	soil	Trail 1	6	03_10_2023	dry	0	NA	NA	Caracal caracal	Caracal
4399	Caracal caracal	eST0007	soil	Trail 2	1	03_10_2023	dry	0	NA	NA	Caracal caracal	Caracal
4400	Caracal caracal	eST0008	soil	Trail 2	2	03_10_2023	dry	0	NA	NA	Caracal caracal	Caracal
4401	Caracal caracal	eST0009	soil	Trail 2	3	03_10_2023	dry	0	NA	NA	Caracal caracal	Caracal
4402	Caracal caracal	eST0010	soil	Trail 2	4	03_10_2023	dry	0	NA	NA	Caracal caracal	Caracal
4403	Caracal caracal	eST0011	soil	Trail 2	5	03_10_2023	dry	0	NA	NA	Caracal caracal	Caracal
4404	Caracal caracal	eST0012	soil	Trail 2	6	03_10_2023	dry	0	NA	NA	Caracal caracal	Caracal
4405	Caracal caracal	eST0013	soil	Trail 3	1	03_10_2023	dry	0	NA	NA	Caracal caracal	Caracal
4406	Caracal caracal	eST0014	soil	Trail 3	2	03_10_2023	dry	0	NA	NA	Caracal caracal	Caracal
4407	Caracal caracal	eST0015	soil	Trail 3	3	03_10_2023	dry	0	NA	NA	Caracal caracal	Caracal
4408	Caracal caracal	eST0016	soil	Trail 3	4	03_10_2023	dry	0	NA	NA	Caracal caracal	Caracal
4409	Caracal caracal	eST0017	soil	Trail 3	5	03_10_2023	dry	0	NA	NA	Caracal caracal	Caracal
4410	Caracal caracal	eST0018	soil	Trail 3	6	03_10_2023	dry	0	NA	NA	Caracal caracal	Caracal
4411	Caracal caracal	eST0019	soil	Trail 1	1	09_10_2023	dry	0	NA	NA	Caracal caracal	Caracal
4412	Caracal caracal	eST0020	soil	Trail 1	2	09_10_2023	dry	0	NA	NA	Caracal caracal	Caracal
4413	Caracal caracal	eST0021	soil	Trail 1	3	09_10_2023	dry	0	NA	NA	Caracal caracal	Caracal
4414	Caracal caracal	eST0022	soil	Trail 1	4	09_10_2023	dry	0	NA	NA	Caracal caracal	Caracal
4415	Caracal caracal	eST0023	soil	Trail 1	6	09_10_2023	dry	0	NA	NA	Caracal caracal	Caracal
4416	Caracal caracal	eST0024	soil	Trail 1	5	09_10_2023	dry	0	NA	NA	Caracal caracal	Caracal
4417	Caracal caracal	eST0025	soil	Trail 2	1	09_10_2023	dry	0	NA	NA	Caracal caracal	Caracal
4418	Caracal caracal	eST0026	soil	Trail 2	2	09_10_2023	dry	0	NA	NA	Caracal caracal	Caracal
4419	Caracal caracal	eST0027	soil	Trail 2	3	09_10_2023	dry	0	NA	NA	Caracal caracal	Caracal
4420	Caracal caracal	eST0028	soil	Trail 2	4	09_10_2023	dry	0	NA	NA	Caracal caracal	Caracal
4421	Caracal caracal	eST0029	soil	Trail 2	5	09_10_2023	dry	0	NA	NA	Caracal caracal	Caracal
4422	Caracal caracal	eST0030	soil	Trail 2	6	09_10_2023	dry	0	NA	NA	Caracal caracal	Caracal
4423	Caracal caracal	eST0031	soil	Trail 3	1	09_10_2023	dry	0	NA	NA	Caracal caracal	Caracal
4424	Caracal caracal	eST0032	soil	Trail 3	2	09_10_2023	dry	0	NA	NA	Caracal caracal	Caracal
4425	Caracal caracal	eST0033	soil	Trail 3	3	09_10_2023	dry	0	NA	NA	Caracal caracal	Caracal
4426	Caracal caracal	eST0034	soil	Trail 3	4	09_10_2023	dry	0	NA	NA	Caracal caracal	Caracal
4427	Caracal caracal	eST0035	soil	Trail 3	5	09_10_2023	dry	0	NA	NA	Caracal caracal	Caracal
4428	Caracal caracal	eST0036	soil	Trail 3	6	09_10_2023	dry	0	NA	NA	Caracal caracal	Caracal
4429	Caracal caracal	eST0037	soil	Trail 1	1	15_10_2023	dry	0	NA	NA	Caracal caracal	Caracal
4430	Caracal caracal	eST0038	soil	Trail 1	2	15_10_2023	dry	0	NA	NA	Caracal caracal	Caracal
4431	Caracal caracal	eST0039	soil	Trail 1	3	15_10_2023	dry	0	NA	NA	Caracal caracal	Caracal
4432	Caracal caracal	eST0040	soil	Trail 1	4	15_10_2023	dry	0	NA	NA	Caracal caracal	Caracal
4433	Caracal caracal	eST0041	soil	Trail 1	5	15_10_2023	dry	0	NA	NA	Caracal caracal	Caracal
4434	Caracal caracal	eST0042	soil	Trail 1	6	15_10_2023	dry	0	NA	NA	Caracal caracal	Caracal
4435	Caracal caracal	eST0043	soil	Trail 2	1	15_10_2023	dry	0	NA	NA	Caracal caracal	Caracal
4436	Caracal caracal	eST0044	soil	Trail 2	2	15_10_2023	dry	0	NA	NA	Caracal caracal	Caracal
4437	Caracal caracal	eST0045	soil	Trail 2	3	15_10_2023	dry	0	NA	NA	Caracal caracal	Caracal
4438	Caracal caracal	eST0046	soil	Trail 2	4	15_10_2023	dry	0	NA	NA	Caracal caracal	Caracal
4439	Caracal caracal	eST0047	soil	Trail 2	5	15_10_2023	dry	0	NA	NA	Caracal caracal	Caracal
4440	Caracal caracal	eST0048	soil	Trail 2	6	15_10_2023	dry	0	NA	NA	Caracal caracal	Caracal
4441	Caracal caracal	eST0049	soil	Trail 3	1	15_10_2023	dry	0	NA	NA	Caracal caracal	Caracal
4442	Caracal caracal	eST0050	soil	Trail 3	2	15_10_2023	dry	0	NA	NA	Caracal caracal	Caracal
4443	Caracal caracal	eST0051	soil	Trail 3	3	15_10_2023	dry	0	NA	NA	Caracal caracal	Caracal
4444	Caracal caracal	eST0052	soil	Trail 3	4	15_10_2023	dry	0	NA	NA	Caracal caracal	Caracal
4445	Caracal caracal	eST0053	soil	Trail 3	5	15_10_2023	dry	0	NA	NA	Caracal caracal	Caracal
4446	Caracal caracal	eST0054	soil	Trail 3	6	15_10_2023	dry	0	NA	NA	Caracal caracal	Caracal
4447	Caracal caracal	eST0055	soil	Trail 1	1	21_10_2023	dry	0	NA	NA	Caracal caracal	Caracal
4448	Caracal caracal	eST0056	soil	Trail 1	2	21_10_2023	dry	0	NA	NA	Caracal caracal	Caracal
4449	Caracal caracal	eST0057	soil	Trail 1	3	21_10_2023	dry	0	NA	NA	Caracal caracal	Caracal
4450	Caracal caracal	eST0058	soil	Trail 1	4	21_10_2023	dry	0	NA	NA	Caracal caracal	Caracal
4451	Caracal caracal	eST0059	soil	Trail 1	5	21_10_2023	dry	0	NA	NA	Caracal caracal	Caracal
4452	Caracal caracal	eST0060	soil	Trail 1	6	21_10_2023	dry	0	NA	NA	Caracal caracal	Caracal
4453	Caracal caracal	eST0061	soil	Trail 2	1	21_10_2023	dry	0	NA	NA	Caracal caracal	Caracal
4454	Caracal caracal	eST0062	soil	Trail 2	2	21_10_2023	dry	0	NA	NA	Caracal caracal	Caracal
4455	Caracal caracal	eST0063	soil	Trail 2	3	21_10_2023	dry	0	NA	NA	Caracal caracal	Caracal
4456	Caracal caracal	eST0064	soil	Trail 2	4	21_10_2023	dry	0	NA	NA	Caracal caracal	Caracal
4457	Caracal caracal	eST0065	soil	Trail 2	5	21_10_2023	dry	0	NA	NA	Caracal caracal	Caracal
4458	Caracal caracal	eST0066	soil	Trail 2	6	21_10_2023	dry	0	NA	NA	Caracal caracal	Caracal
4459	Caracal caracal	eST0067	soil	Trail 3	1	21_10_2023	dry	0	NA	NA	Caracal caracal	Caracal
4460	Caracal caracal	eST0068	soil	Trail 3	2	21_10_2023	dry	0	NA	NA	Caracal caracal	Caracal
4461	Caracal caracal	eST0069	soil	Trail 3	3	21_10_2023	dry	0	NA	NA	Caracal caracal	Caracal
4462	Caracal caracal	eST0070	soil	Trail 3	4	21_10_2023	dry	0	NA	NA	Caracal caracal	Caracal
4463	Caracal caracal	eST0071	soil	Trail 3	5	21_10_2023	dry	0	NA	NA	Caracal caracal	Caracal
4464	Caracal caracal	eST0072	soil	Trail 3	6	21_10_2023	dry	0	NA	NA	Caracal caracal	Caracal
4465	Ceratotherium simum	eSA0305	water	Kolobe	1	10_03_2023	wet	0	Kol_w_01	0	Ceratotherium simum	White Rhinoceros
4466	Ceratotherium simum	eSA0313	water	Kolobe	8	10_03_2023	wet	0	Kol_w_01	0	Ceratotherium simum	White Rhinoceros
4467	Ceratotherium simum	eSA0316	water	Mofela	1	11_03_2023	wet	1	Mof_w_01	0	Ceratotherium simum	White Rhinoceros
4468	Ceratotherium simum	eSA0318	water	Mofela	2	11_03_2023	wet	0	Mof_w_01	0	Ceratotherium simum	White Rhinoceros
4469	Ceratotherium simum	eSA0321	water	Mofela	4	11_03_2023	wet	0	Mof_w_01	0	Ceratotherium simum	White Rhinoceros
4470	Ceratotherium simum	eSA0324	water	Mofela	6	11_03_2023	wet	0	Mof_w_01	0	Ceratotherium simum	White Rhinoceros
4471	Ceratotherium simum	eSA0326	water	Mofela	7	11_03_2023	wet	1	Mof_w_01	0	Ceratotherium simum	White Rhinoceros
4472	Ceratotherium simum	eSA0328	water	Mofela	8	11_03_2023	wet	1	Mof_w_01	0	Ceratotherium simum	White Rhinoceros
4473	Ceratotherium simum	eSA0331	water	Dam3	1	12_03_2023	wet	0	Dam_w_01	0	Ceratotherium simum	White Rhinoceros
4474	Ceratotherium simum	eSA0333	water	Dam3	2	12_03_2023	wet	0	Dam_w_01	0	Ceratotherium simum	White Rhinoceros
4475	Ceratotherium simum	eSA0335	water	Dam3	3	12_03_2023	wet	0	Dam_w_01	0	Ceratotherium simum	White Rhinoceros
4476	Ceratotherium simum	eSA0337	water	Dam3	4	12_03_2023	wet	0	Dam_w_01	0	Ceratotherium simum	White Rhinoceros
4477	Ceratotherium simum	eSA0339	water	Dam3	5	12_03_2023	wet	0	Dam_w_01	0	Ceratotherium simum	White Rhinoceros
4478	Ceratotherium simum	eSA0341	water	Dam3	6	12_03_2023	wet	0	Dam_w_01	0	Ceratotherium simum	White Rhinoceros
4479	Ceratotherium simum	eSA0343	water	Dam3	7	12_03_2023	wet	0	Dam_w_01	0	Ceratotherium simum	White Rhinoceros
4480	Ceratotherium simum	eSA0345	water	Dam3	8	12_03_2023	wet	0	Dam_w_01	0	Ceratotherium simum	White Rhinoceros
4481	Ceratotherium simum	eSA0348	water	Kolobe	1	16_03_2023	wet	0	Kol_w_02	1	Ceratotherium simum	White Rhinoceros
4482	Ceratotherium simum	eSA0367	water	Dam3	1	18_03_2023	wet	0	Dam_w_02	1	Ceratotherium simum	White Rhinoceros
4483	Ceratotherium simum	eSA0369	water	Dam3	2	18_03_2023	wet	0	Dam_w_02	1	Ceratotherium simum	White Rhinoceros
4484	Ceratotherium simum	eSA0371	water	Dam3	3	18_03_2023	wet	0	Dam_w_02	1	Ceratotherium simum	White Rhinoceros
4485	Ceratotherium simum	eSA0373	water	Dam3	4	18_03_2023	wet	0	Dam_w_02	1	Ceratotherium simum	White Rhinoceros
4486	Ceratotherium simum	eSA0375	water	Dam3	5	18_03_2023	wet	0	Dam_w_02	1	Ceratotherium simum	White Rhinoceros
4487	Ceratotherium simum	eSA0377	water	Dam3	6	18_03_2023	wet	1	Dam_w_02	1	Ceratotherium simum	White Rhinoceros
4488	Ceratotherium simum	eSA0379	water	Dam3	7	18_03_2023	wet	0	Dam_w_02	1	Ceratotherium simum	White Rhinoceros
4489	Ceratotherium simum	eSA0381	water	Dam3	8	18_03_2023	wet	0	Dam_w_02	1	Ceratotherium simum	White Rhinoceros
4490	Ceratotherium simum	eSA0401	water	Mofela	7	23_03_2023	wet	1	Mof_w_03	1	Ceratotherium simum	White Rhinoceros
4491	Ceratotherium simum	eSA0408	water	Dam3	1	24_03_2023	wet	0	Dam_w_03	1	Ceratotherium simum	White Rhinoceros
4492	Ceratotherium simum	eSA0410	water	Dam3	2	24_03_2023	wet	0	Dam_w_03	1	Ceratotherium simum	White Rhinoceros
4493	Ceratotherium simum	eSA0412	water	Dam3	3	24_03_2023	wet	1	Dam_w_03	1	Ceratotherium simum	White Rhinoceros
4494	Ceratotherium simum	eSA0414	water	Dam3	4	24_03_2023	wet	0	Dam_w_03	1	Ceratotherium simum	White Rhinoceros
4495	Ceratotherium simum	eSA0416	water	Dam3	5	24_03_2023	wet	0	Dam_w_03	1	Ceratotherium simum	White Rhinoceros
4496	Ceratotherium simum	eSA0418	water	Dam3	6	24_03_2023	wet	0	Dam_w_03	1	Ceratotherium simum	White Rhinoceros
4497	Ceratotherium simum	eSA0420	water	Dam3	7	24_03_2023	wet	0	Dam_w_03	1	Ceratotherium simum	White Rhinoceros
4498	Ceratotherium simum	eSA0422	water	Dam3	8	24_03_2023	wet	0	Dam_w_03	1	Ceratotherium simum	White Rhinoceros
4499	Ceratotherium simum	eSA0448	water	Mofela	6	29_03_2023	wet	1	Mof_w_04	1	Ceratotherium simum	White Rhinoceros
4500	Ceratotherium simum	eSA0451	water	Mofela	8	29_03_2023	wet	1	Mof_w_04	1	Ceratotherium simum	White Rhinoceros
4501	Ceratotherium simum	eSA0455	water	Dam3	1	30_03_2023	wet	0	Dam_w_04	1	Ceratotherium simum	White Rhinoceros
4502	Ceratotherium simum	eSA0457	water	Dam3	2	30_03_2023	wet	0	Dam_w_04	1	Ceratotherium simum	White Rhinoceros
4503	Ceratotherium simum	eSA0459	water	Dam3	3	30_03_2023	wet	0	Dam_w_04	1	Ceratotherium simum	White Rhinoceros
4504	Ceratotherium simum	eSA0461	water	Dam3	4	30_03_2023	wet	0	Dam_w_04	1	Ceratotherium simum	White Rhinoceros
4505	Ceratotherium simum	eSA0463	water	Dam3	5	30_03_2023	wet	0	Dam_w_04	1	Ceratotherium simum	White Rhinoceros
4506	Ceratotherium simum	eSA0465	water	Dam3	6	30_03_2023	wet	0	Dam_w_04	1	Ceratotherium simum	White Rhinoceros
4507	Ceratotherium simum	eSA0467	water	Dam3	7	30_03_2023	wet	0	Dam_w_04	1	Ceratotherium simum	White Rhinoceros
4508	Ceratotherium simum	eSA0469	water	Dam3	8	30_03_2023	wet	0	Dam_w_04	1	Ceratotherium simum	White Rhinoceros
4509	Ceratotherium simum	eSA0477	water	Kolobe	4	03_04_2023	wet	0	Kol_w_05	1	Ceratotherium simum	White Rhinoceros
4510	Ceratotherium simum	eSA0491	water	Mofela	8	04_04_2023	wet	0	Mof_w_05	1	Ceratotherium simum	White Rhinoceros
4511	Ceratotherium simum	eSA0496	water	Dam3	1	05_04_2023	wet	0	Dam_w_05	1	Ceratotherium simum	White Rhinoceros
4512	Ceratotherium simum	eSA0498	water	Dam3	2	05_04_2023	wet	0	Dam_w_05	1	Ceratotherium simum	White Rhinoceros
4513	Ceratotherium simum	eSA0500	water	Dam3	3	05_04_2023	wet	0	Dam_w_05	1	Ceratotherium simum	White Rhinoceros
4514	Ceratotherium simum	eSA0502	water	Dam3	4	05_04_2023	wet	0	Dam_w_05	1	Ceratotherium simum	White Rhinoceros
4515	Ceratotherium simum	eSA0504	water	Dam3	5	05_04_2023	wet	0	Dam_w_05	1	Ceratotherium simum	White Rhinoceros
4516	Ceratotherium simum	eSA0506	water	Dam3	6	05_04_2023	wet	0	Dam_w_05	1	Ceratotherium simum	White Rhinoceros
4517	Ceratotherium simum	eSA0508	water	Dam3	7	05_04_2023	wet	1	Dam_w_05	1	Ceratotherium simum	White Rhinoceros
4518	Ceratotherium simum	eSA0510	water	Dam3	8	05_04_2023	wet	0	Dam_w_05	1	Ceratotherium simum	White Rhinoceros
4519	Ceratotherium simum	eSA0548	water	Kolobe	3	09_04_2023	wet	0	Kol_w_06	1	Ceratotherium simum	White Rhinoceros
4520	Ceratotherium simum	eSA0550	water	Kolobe	4	09_04_2023	wet	0	Kol_w_06	1	Ceratotherium simum	White Rhinoceros
4521	Ceratotherium simum	eSA0552	water	Kolobe	5	09_04_2023	wet	0	Kol_w_06	1	Ceratotherium simum	White Rhinoceros
4522	Ceratotherium simum	eSA0560	water	Mofela	2	10_04_2023	wet	1	Mof_w_06	1	Ceratotherium simum	White Rhinoceros
4523	Ceratotherium simum	eSA0562	water	Mofela	3	10_04_2023	wet	0	Mof_w_06	1	Ceratotherium simum	White Rhinoceros
4524	Ceratotherium simum	eSA0564	water	Mofela	4	10_04_2023	wet	1	Mof_w_06	1	Ceratotherium simum	White Rhinoceros
4525	Ceratotherium simum	eSA0566	water	Mofela	5	10_04_2023	wet	1	Mof_w_06	1	Ceratotherium simum	White Rhinoceros
4526	Ceratotherium simum	eSA0568	water	Mofela	6	10_04_2023	wet	0	Mof_w_06	1	Ceratotherium simum	White Rhinoceros
4527	Ceratotherium simum	eSA0570	water	Mofela	7	10_04_2023	wet	1	Mof_w_06	1	Ceratotherium simum	White Rhinoceros
4528	Ceratotherium simum	eSA0572	water	Mofela	8	10_04_2023	wet	1	Mof_w_06	1	Ceratotherium simum	White Rhinoceros
4529	Ceratotherium simum	eSA0576	water	Dam3	1	11_04_2023	wet	1	Dam_w_06	1	Ceratotherium simum	White Rhinoceros
4530	Ceratotherium simum	eSA0578	water	Dam3	2	11_04_2023	wet	1	Dam_w_06	1	Ceratotherium simum	White Rhinoceros
4531	Ceratotherium simum	eSA0580	water	Dam3	3	11_04_2023	wet	1	Dam_w_06	1	Ceratotherium simum	White Rhinoceros
4532	Ceratotherium simum	eSA0582	water	Dam3	4	11_04_2023	wet	0	Dam_w_06	1	Ceratotherium simum	White Rhinoceros
4533	Ceratotherium simum	eSA0584	water	Dam3	5	11_04_2023	wet	0	Dam_w_06	1	Ceratotherium simum	White Rhinoceros
4534	Ceratotherium simum	eSA0586	water	Dam3	6	11_04_2023	wet	0	Dam_w_06	1	Ceratotherium simum	White Rhinoceros
4535	Ceratotherium simum	eSA0588	water	Dam3	7	11_04_2023	wet	0	Dam_w_06	1	Ceratotherium simum	White Rhinoceros
4536	Ceratotherium simum	eSA0590	water	Dam3	8	11_04_2023	wet	0	Dam_w_06	1	Ceratotherium simum	White Rhinoceros
4537	Ceratotherium simum	eSA0597	water	Kolobe	4	15_04_2023	wet	0	Kol_w_07	1	Ceratotherium simum	White Rhinoceros
4538	Ceratotherium simum	eSA0599	water	Kolobe	5	15_04_2023	wet	0	Kol_w_07	1	Ceratotherium simum	White Rhinoceros
4539	Ceratotherium simum	eSA0601	water	Kolobe	6	15_04_2023	wet	0	Kol_w_07	1	Ceratotherium simum	White Rhinoceros
4540	Ceratotherium simum	eSA0603	water	Kolobe	7	15_04_2023	wet	0	Kol_w_07	1	Ceratotherium simum	White Rhinoceros
4541	Ceratotherium simum	eSA0611	water	Mofela	4	16_04_2023	wet	1	Mof_w_07	1	Ceratotherium simum	White Rhinoceros
4542	Ceratotherium simum	eSA0613	water	Mofela	5	16_04_2023	wet	1	Mof_w_07	1	Ceratotherium simum	White Rhinoceros
4543	Ceratotherium simum	eSA0615	water	Mofela	6	16_04_2023	wet	1	Mof_w_07	1	Ceratotherium simum	White Rhinoceros
4544	Ceratotherium simum	eSA0617	water	Mofela	7	16_04_2023	wet	1	Mof_w_07	1	Ceratotherium simum	White Rhinoceros
4545	Ceratotherium simum	eSA0619	water	Mofela	8	16_04_2023	wet	1	Mof_w_07	1	Ceratotherium simum	White Rhinoceros
4546	Ceratotherium simum	eSA0623	water	Dam3	1	17_04_2023	wet	0	Dam_w_07	1	Ceratotherium simum	White Rhinoceros
4547	Ceratotherium simum	eSA0625	water	Dam3	2	17_04_2023	wet	0	Dam_w_07	1	Ceratotherium simum	White Rhinoceros
4548	Ceratotherium simum	eSA0627	water	Dam3	3	17_04_2023	wet	0	Dam_w_07	1	Ceratotherium simum	White Rhinoceros
4549	Ceratotherium simum	eSA0629	water	Dam3	4	17_04_2023	wet	0	Dam_w_07	1	Ceratotherium simum	White Rhinoceros
4550	Ceratotherium simum	eSA0631	water	Dam3	5	17_04_2023	wet	0	Dam_w_07	1	Ceratotherium simum	White Rhinoceros
4551	Ceratotherium simum	eSA0633	water	Dam3	6	17_04_2023	wet	0	Dam_w_07	1	Ceratotherium simum	White Rhinoceros
4552	Ceratotherium simum	eSA0635	water	Dam3	7	17_04_2023	wet	0	Dam_w_07	1	Ceratotherium simum	White Rhinoceros
4553	Ceratotherium simum	eSA0637	water	Dam3	8	17_04_2023	wet	0	Dam_w_07	1	Ceratotherium simum	White Rhinoceros
4554	Ceratotherium simum	eSA0644	water	Kolobe	4	21_04_2023	wet	0	Kol_w_08	1	Ceratotherium simum	White Rhinoceros
4555	Ceratotherium simum	eSA0647	water	Kolobe	6	21_04_2023	wet	0	Kol_w_08	1	Ceratotherium simum	White Rhinoceros
4556	Ceratotherium simum	eSA0661	water	Dam3	1	23_04_2023	wet	0	Dam_w_08	1	Ceratotherium simum	White Rhinoceros
4557	Ceratotherium simum	eSA0663	water	Dam3	2	23_04_2023	wet	0	Dam_w_08	1	Ceratotherium simum	White Rhinoceros
4558	Ceratotherium simum	eSA0665	water	Dam3	3	23_04_2023	wet	0	Dam_w_08	1	Ceratotherium simum	White Rhinoceros
4559	Ceratotherium simum	eSA0667	water	Dam3	4	23_04_2023	wet	0	Dam_w_08	1	Ceratotherium simum	White Rhinoceros
4560	Ceratotherium simum	eSA0669	water	Dam3	5	23_04_2023	wet	0	Dam_w_08	1	Ceratotherium simum	White Rhinoceros
4561	Ceratotherium simum	eSA0671	water	Dam3	6	23_04_2023	wet	0	Dam_w_08	1	Ceratotherium simum	White Rhinoceros
4562	Ceratotherium simum	eSA0673	water	Dam3	7	23_04_2023	wet	0	Dam_w_08	1	Ceratotherium simum	White Rhinoceros
4563	Ceratotherium simum	eSA0675	water	Dam3	8	23_04_2023	wet	0	Dam_w_08	1	Ceratotherium simum	White Rhinoceros
4564	Ceratotherium simum	eSA1004	water	Kolobe	2	10_03_2023	wet	0	Kol_w_01	0	Ceratotherium simum	White Rhinoceros
4565	Ceratotherium simum	eSA1005	water	Kolobe	4	10_03_2023	wet	0	Kol_w_01	0	Ceratotherium simum	White Rhinoceros
4566	Ceratotherium simum	eSA1006	water	Kolobe	3	10_03_2023	wet	0	Kol_w_01	0	Ceratotherium simum	White Rhinoceros
4567	Ceratotherium simum	eSA1007	water	Kolobe	5	10_03_2023	wet	0	Kol_w_01	0	Ceratotherium simum	White Rhinoceros
4568	Ceratotherium simum	eSA1008	water	Kolobe	6	10_03_2023	wet	0	Kol_w_01	0	Ceratotherium simum	White Rhinoceros
4569	Ceratotherium simum	eSA1009	water	Kolobe	7	10_03_2023	wet	0	Kol_w_01	0	Ceratotherium simum	White Rhinoceros
4570	Ceratotherium simum	eSA1014	water	Mofela	3	11_03_2023	wet	1	Mof_w_01	0	Ceratotherium simum	White Rhinoceros
4571	Ceratotherium simum	eSA1016	water	Mofela	5	11_03_2023	wet	0	Mof_w_01	0	Ceratotherium simum	White Rhinoceros
4572	Ceratotherium simum	eSA1031	water	Kolobe	2	16_03_2023	wet	0	Kol_w_02	1	Ceratotherium simum	White Rhinoceros
4573	Ceratotherium simum	eSA1032	water	Kolobe	3	16_03_2023	wet	0	Kol_w_02	1	Ceratotherium simum	White Rhinoceros
4574	Ceratotherium simum	eSA1033	water	Kolobe	4	16_03_2023	wet	0	Kol_w_02	1	Ceratotherium simum	White Rhinoceros
4575	Ceratotherium simum	eSA1034	water	Kolobe	5	16_03_2023	wet	0	Kol_w_02	1	Ceratotherium simum	White Rhinoceros
4576	Ceratotherium simum	eSA1035	water	Kolobe	6	16_03_2023	wet	0	Kol_w_02	1	Ceratotherium simum	White Rhinoceros
4577	Ceratotherium simum	eSA1036	water	Kolobe	7	16_03_2023	wet	0	Kol_w_02	1	Ceratotherium simum	White Rhinoceros
4578	Ceratotherium simum	eSA1037	water	Kolobe	8	16_03_2023	wet	0	Kol_w_02	1	Ceratotherium simum	White Rhinoceros
4579	Ceratotherium simum	eSA1039	water	Mofela	1	17_03_2023	wet	0	Mof_w_02	1	Ceratotherium simum	White Rhinoceros
4580	Ceratotherium simum	eSA1040	water	Mofela	2	17_03_2023	wet	0	Mof_w_02	1	Ceratotherium simum	White Rhinoceros
4581	Ceratotherium simum	eSA1041	water	Mofela	3	17_03_2023	wet	0	Mof_w_02	1	Ceratotherium simum	White Rhinoceros
4582	Ceratotherium simum	eSA1042	water	Mofela	4	17_03_2023	wet	1	Mof_w_02	1	Ceratotherium simum	White Rhinoceros
4583	Ceratotherium simum	eSA1043	water	Mofela	5	17_03_2023	wet	0	Mof_w_02	1	Ceratotherium simum	White Rhinoceros
4584	Ceratotherium simum	eSA1044	water	Mofela	6	17_03_2023	wet	1	Mof_w_02	1	Ceratotherium simum	White Rhinoceros
4585	Ceratotherium simum	eSA1045	water	Mofela	7	17_03_2023	wet	1	Mof_w_02	1	Ceratotherium simum	White Rhinoceros
4586	Ceratotherium simum	eSA1046	water	Mofela	8	17_03_2023	wet	1	Mof_w_02	1	Ceratotherium simum	White Rhinoceros
4587	Ceratotherium simum	eSA1057	water	Kolobe	1	22_03_2023	wet	0	Kol_w_03	1	Ceratotherium simum	White Rhinoceros
4588	Ceratotherium simum	eSA1058	water	Kolobe	2	22_03_2023	wet	0	Kol_w_03	1	Ceratotherium simum	White Rhinoceros
4589	Ceratotherium simum	eSA1059	water	Kolobe	3	22_03_2023	wet	0	Kol_w_03	1	Ceratotherium simum	White Rhinoceros
4590	Ceratotherium simum	eSA1060	water	Kolobe	4	22_03_2023	wet	0	Kol_w_03	1	Ceratotherium simum	White Rhinoceros
4591	Ceratotherium simum	eSA1061	water	Kolobe	5	22_03_2023	wet	0	Kol_w_03	1	Ceratotherium simum	White Rhinoceros
4592	Ceratotherium simum	eSA1062	water	Kolobe	6	22_03_2023	wet	0	Kol_w_03	1	Ceratotherium simum	White Rhinoceros
4593	Ceratotherium simum	eSA1063	water	Kolobe	7	22_03_2023	wet	0	Kol_w_03	1	Ceratotherium simum	White Rhinoceros
4594	Ceratotherium simum	eSA1064	water	Kolobe	8	22_03_2023	wet	0	Kol_w_03	1	Ceratotherium simum	White Rhinoceros
4595	Ceratotherium simum	eSA1068	water	Mofela	1	23_03_2023	wet	0	Mof_w_03	1	Ceratotherium simum	White Rhinoceros
4596	Ceratotherium simum	eSA1069	water	Mofela	2	23_03_2023	wet	0	Mof_w_03	1	Ceratotherium simum	White Rhinoceros
4597	Ceratotherium simum	eSA1070	water	Mofela	3	23_03_2023	wet	0	Mof_w_03	1	Ceratotherium simum	White Rhinoceros
4598	Ceratotherium simum	eSA1071	water	Mofela	4	23_03_2023	wet	0	Mof_w_03	1	Ceratotherium simum	White Rhinoceros
4599	Ceratotherium simum	eSA1072	water	Mofela	5	23_03_2023	wet	0	Mof_w_03	1	Ceratotherium simum	White Rhinoceros
4600	Ceratotherium simum	eSA1073	water	Mofela	6	23_03_2023	wet	0	Mof_w_03	1	Ceratotherium simum	White Rhinoceros
4601	Ceratotherium simum	eSA1075	water	Mofela	8	23_03_2023	wet	1	Mof_w_03	1	Ceratotherium simum	White Rhinoceros
4602	Ceratotherium simum	eSA1096	water	Kolobe	1	28_03_2023	wet	0	Kol_w_04	1	Ceratotherium simum	White Rhinoceros
4603	Ceratotherium simum	eSA1097	water	Kolobe	2	28_03_2023	wet	0	Kol_w_04	1	Ceratotherium simum	White Rhinoceros
4604	Ceratotherium simum	eSA1098	water	Kolobe	3	28_03_2023	wet	0	Kol_w_04	1	Ceratotherium simum	White Rhinoceros
4605	Ceratotherium simum	eSA1099	water	Kolobe	4	28_03_2023	wet	0	Kol_w_04	1	Ceratotherium simum	White Rhinoceros
4606	Ceratotherium simum	eSA1100	water	Kolobe	5	28_03_2023	wet	0	Kol_w_04	1	Ceratotherium simum	White Rhinoceros
4607	Ceratotherium simum	eSA1101	water	Kolobe	6	28_03_2023	wet	0	Kol_w_04	1	Ceratotherium simum	White Rhinoceros
4608	Ceratotherium simum	eSA1102	water	Kolobe	7	28_03_2023	wet	0	Kol_w_04	1	Ceratotherium simum	White Rhinoceros
4609	Ceratotherium simum	eSA1103	water	Kolobe	8	28_03_2023	wet	0	Kol_w_04	1	Ceratotherium simum	White Rhinoceros
4610	Ceratotherium simum	eSA1106	water	Mofela	1	29_03_2023	wet	0	Mof_w_04	1	Ceratotherium simum	White Rhinoceros
4611	Ceratotherium simum	eSA1107	water	Mofela	2	29_03_2023	wet	0	Mof_w_04	1	Ceratotherium simum	White Rhinoceros
4612	Ceratotherium simum	eSA1108	water	Mofela	3	29_03_2023	wet	1	Mof_w_04	1	Ceratotherium simum	White Rhinoceros
4613	Ceratotherium simum	eSA1109	water	Mofela	4	29_03_2023	wet	0	Mof_w_04	1	Ceratotherium simum	White Rhinoceros
4614	Ceratotherium simum	eSA1110	water	Mofela	5	29_03_2023	wet	0	Mof_w_04	1	Ceratotherium simum	White Rhinoceros
4615	Ceratotherium simum	eSA1112	water	Mofela	7	29_03_2023	wet	1	Mof_w_04	1	Ceratotherium simum	White Rhinoceros
4616	Ceratotherium simum	eSA1126	water	Kolobe	1	03_04_2023	wet	0	Kol_w_05	1	Ceratotherium simum	White Rhinoceros
4617	Ceratotherium simum	eSA1127	water	Kolobe	2	03_04_2023	wet	0	Kol_w_05	1	Ceratotherium simum	White Rhinoceros
4618	Ceratotherium simum	eSA1128	water	Kolobe	8	03_04_2023	wet	0	Kol_w_05	1	Ceratotherium simum	White Rhinoceros
4619	Ceratotherium simum	eSA1129	water	Kolobe	3	03_04_2023	wet	0	Kol_w_05	1	Ceratotherium simum	White Rhinoceros
4620	Ceratotherium simum	eSA1131	water	Kolobe	5	03_04_2023	wet	0	Kol_w_05	1	Ceratotherium simum	White Rhinoceros
4621	Ceratotherium simum	eSA1132	water	Kolobe	6	03_04_2023	wet	0	Kol_w_05	1	Ceratotherium simum	White Rhinoceros
4622	Ceratotherium simum	eSA1133	water	Kolobe	7	03_04_2023	wet	0	Kol_w_05	1	Ceratotherium simum	White Rhinoceros
4623	Ceratotherium simum	eSA1136	water	Mofela	1	04_04_2023	wet	0	Mof_w_05	1	Ceratotherium simum	White Rhinoceros
4624	Ceratotherium simum	eSA1137	water	Mofela	2	04_04_2023	wet	0	Mof_w_05	1	Ceratotherium simum	White Rhinoceros
4625	Ceratotherium simum	eSA1138	water	Mofela	3	04_04_2023	wet	0	Mof_w_05	1	Ceratotherium simum	White Rhinoceros
4626	Ceratotherium simum	eSA1139	water	Mofela	4	04_04_2023	wet	1	Mof_w_05	1	Ceratotherium simum	White Rhinoceros
4627	Ceratotherium simum	eSA1140	water	Mofela	5	04_04_2023	wet	0	Mof_w_05	1	Ceratotherium simum	White Rhinoceros
4628	Ceratotherium simum	eSA1141	water	Mofela	6	04_04_2023	wet	1	Mof_w_05	1	Ceratotherium simum	White Rhinoceros
4629	Ceratotherium simum	eSA1142	water	Mofela	7	04_04_2023	wet	0	Mof_w_05	1	Ceratotherium simum	White Rhinoceros
4630	Ceratotherium simum	eSA1156	water	Kolobe	1	09_04_2023	wet	1	Kol_w_06	1	Ceratotherium simum	White Rhinoceros
4631	Ceratotherium simum	eSA1157	water	Kolobe	2	09_04_2023	wet	0	Kol_w_06	1	Ceratotherium simum	White Rhinoceros
4632	Ceratotherium simum	eSA1161	water	Kolobe	6	09_04_2023	wet	0	Kol_w_06	1	Ceratotherium simum	White Rhinoceros
4633	Ceratotherium simum	eSA1162	water	Kolobe	7	09_04_2023	wet	0	Kol_w_06	1	Ceratotherium simum	White Rhinoceros
4634	Ceratotherium simum	eSA1163	water	Kolobe	8	09_04_2023	wet	0	Kol_w_06	1	Ceratotherium simum	White Rhinoceros
4635	Ceratotherium simum	eSA1166	water	Mofela	1	10_04_2023	wet	0	Mof_w_06	1	Ceratotherium simum	White Rhinoceros
4636	Ceratotherium simum	eSA1186	water	Kolobe	1	15_04_2023	wet	0	Kol_w_07	1	Ceratotherium simum	White Rhinoceros
4637	Ceratotherium simum	eSA1187	water	Kolobe	2	15_04_2023	wet	0	Kol_w_07	1	Ceratotherium simum	White Rhinoceros
4638	Ceratotherium simum	eSA1188	water	Kolobe	3	15_04_2023	wet	1	Kol_w_07	1	Ceratotherium simum	White Rhinoceros
4639	Ceratotherium simum	eSA1193	water	Kolobe	8	15_04_2023	wet	0	Kol_w_07	1	Ceratotherium simum	White Rhinoceros
4640	Ceratotherium simum	eSA1196	water	Mofela	1	16_04_2023	wet	1	Mof_w_07	1	Ceratotherium simum	White Rhinoceros
4641	Ceratotherium simum	eSA1197	water	Mofela	2	16_04_2023	wet	0	Mof_w_07	1	Ceratotherium simum	White Rhinoceros
4642	Ceratotherium simum	eSA1198	water	Mofela	3	16_04_2023	wet	0	Mof_w_07	1	Ceratotherium simum	White Rhinoceros
4643	Ceratotherium simum	eSA1216	water	Kolobe	1	21_04_2023	wet	0	Kol_w_08	1	Ceratotherium simum	White Rhinoceros
4644	Ceratotherium simum	eSA1217	water	Kolobe	2	21_04_2023	wet	0	Kol_w_08	1	Ceratotherium simum	White Rhinoceros
4645	Ceratotherium simum	eSA1218	water	Kolobe	3	21_04_2023	wet	0	Kol_w_08	1	Ceratotherium simum	White Rhinoceros
4646	Ceratotherium simum	eSA1220	water	Kolobe	5	21_04_2023	wet	0	Kol_w_08	1	Ceratotherium simum	White Rhinoceros
4647	Ceratotherium simum	eSA1222	water	Kolobe	7	21_04_2023	wet	0	Kol_w_08	1	Ceratotherium simum	White Rhinoceros
4648	Ceratotherium simum	eSA1223	water	Kolobe	8	21_04_2023	wet	0	Kol_w_08	1	Ceratotherium simum	White Rhinoceros
4649	Ceratotherium simum	eSA1225	water	Mofela	1	22_04_2023	wet	0	Mof_w_08	1	Ceratotherium simum	White Rhinoceros
4650	Ceratotherium simum	eSA1226	water	Mofela	2	22_04_2023	wet	1	Mof_w_08	1	Ceratotherium simum	White Rhinoceros
4651	Ceratotherium simum	eSA1227	water	Mofela	3	22_04_2023	wet	1	Mof_w_08	1	Ceratotherium simum	White Rhinoceros
4652	Ceratotherium simum	eSA1228	water	Mofela	4	22_04_2023	wet	1	Mof_w_08	1	Ceratotherium simum	White Rhinoceros
4653	Ceratotherium simum	eSA1229	water	Mofela	5	22_04_2023	wet	0	Mof_w_08	1	Ceratotherium simum	White Rhinoceros
4654	Ceratotherium simum	eSA1230	water	Mofela	6	22_04_2023	wet	1	Mof_w_08	1	Ceratotherium simum	White Rhinoceros
4655	Ceratotherium simum	eSA1231	water	Mofela	7	22_04_2023	wet	0	Mof_w_08	1	Ceratotherium simum	White Rhinoceros
4656	Ceratotherium simum	eSA1232	water	Mofela	8	22_04_2023	wet	0	Mof_w_08	1	Ceratotherium simum	White Rhinoceros
4657	Ceratotherium simum	eSA2002	water	Kolobe	1	09_09_2023	dry	1	Kol_d_01	0	Ceratotherium simum	White Rhinoceros
4658	Ceratotherium simum	eSA2004	water	Kolobe	2	09_09_2023	dry	0	Kol_d_01	0	Ceratotherium simum	White Rhinoceros
4659	Ceratotherium simum	eSA2006	water	Kolobe	3	09_09_2023	dry	0	Kol_d_01	0	Ceratotherium simum	White Rhinoceros
4660	Ceratotherium simum	eSA2008	water	Kolobe	4	09_09_2023	dry	1	Kol_d_01	0	Ceratotherium simum	White Rhinoceros
4661	Ceratotherium simum	eSA2010	water	Kolobe	5	09_09_2023	dry	1	Kol_d_01	0	Ceratotherium simum	White Rhinoceros
4662	Ceratotherium simum	eSA2011	water	Kolobe	6	09_09_2023	dry	1	Kol_d_01	0	Ceratotherium simum	White Rhinoceros
4663	Ceratotherium simum	eSA2012	water	Kolobe	7	09_09_2023	dry	1	Kol_d_01	0	Ceratotherium simum	White Rhinoceros
4664	Ceratotherium simum	eSA2013	water	Kolobe	8	09_09_2023	dry	1	Kol_d_01	0	Ceratotherium simum	White Rhinoceros
4665	Ceratotherium simum	eSA2014	water	Mofela	1	10_09_2023	dry	1	Mof_d_01	0	Ceratotherium simum	White Rhinoceros
4666	Ceratotherium simum	eSA2015	water	Mofela	2	10_09_2023	dry	1	Mof_d_01	0	Ceratotherium simum	White Rhinoceros
4667	Ceratotherium simum	eSA2016	water	Mofela	3	10_09_2023	dry	1	Mof_d_01	0	Ceratotherium simum	White Rhinoceros
4668	Ceratotherium simum	eSA2017	water	Mofela	4	10_09_2023	dry	1	Mof_d_01	0	Ceratotherium simum	White Rhinoceros
4669	Ceratotherium simum	eSA2028	water	Kolobe	1	15_09_2023	dry	0	Kol_d_02	1	Ceratotherium simum	White Rhinoceros
4670	Ceratotherium simum	eSA2029	water	Kolobe	2	15_09_2023	dry	0	Kol_d_02	1	Ceratotherium simum	White Rhinoceros
4671	Ceratotherium simum	eSA2030	water	Kolobe	3	15_09_2023	dry	1	Kol_d_02	1	Ceratotherium simum	White Rhinoceros
4672	Ceratotherium simum	eSA2031	water	Kolobe	4	15_09_2023	dry	1	Kol_d_02	1	Ceratotherium simum	White Rhinoceros
4673	Ceratotherium simum	eSA2032	water	Kolobe	5	15_09_2023	dry	0	Kol_d_02	1	Ceratotherium simum	White Rhinoceros
4674	Ceratotherium simum	eSA2033	water	Kolobe	6	15_09_2023	dry	0	Kol_d_02	1	Ceratotherium simum	White Rhinoceros
4675	Ceratotherium simum	eSA2034	water	Kolobe	7	15_09_2023	dry	1	Kol_d_02	1	Ceratotherium simum	White Rhinoceros
4676	Ceratotherium simum	eSA2035	water	Kolobe	8	15_09_2023	dry	0	Kol_d_02	1	Ceratotherium simum	White Rhinoceros
4677	Ceratotherium simum	eSA2037	water	Mofela	1	16_09_2023	dry	0	Mof_d_02	1	Ceratotherium simum	White Rhinoceros
4678	Ceratotherium simum	eSA2038	water	Mofela	2	16_09_2023	dry	0	Mof_d_02	1	Ceratotherium simum	White Rhinoceros
4679	Ceratotherium simum	eSA2039	water	Mofela	3	16_09_2023	dry	1	Mof_d_02	1	Ceratotherium simum	White Rhinoceros
4680	Ceratotherium simum	eSA2040	water	Mofela	4	16_09_2023	dry	0	Mof_d_02	1	Ceratotherium simum	White Rhinoceros
4681	Ceratotherium simum	eSA2041	water	Mofela	5	16_09_2023	dry	0	Mof_d_02	1	Ceratotherium simum	White Rhinoceros
4682	Ceratotherium simum	eSA2042	water	Mofela	6	16_09_2023	dry	0	Mof_d_02	1	Ceratotherium simum	White Rhinoceros
4683	Ceratotherium simum	eSA2043	water	Mofela	7	16_09_2023	dry	0	Mof_d_02	1	Ceratotherium simum	White Rhinoceros
4684	Ceratotherium simum	eSA2044	water	Mofela	8	16_09_2023	dry	0	Mof_d_02	1	Ceratotherium simum	White Rhinoceros
4685	Ceratotherium simum	eSA2046	water	Monong	1	17_09_2023	dry	1	Mon_d_01	0	Ceratotherium simum	White Rhinoceros
4686	Ceratotherium simum	eSA2047	water	Monong	2	17_09_2023	dry	0	Mon_d_01	0	Ceratotherium simum	White Rhinoceros
4687	Ceratotherium simum	eSA2048	water	Monong	3	17_09_2023	dry	0	Mon_d_01	0	Ceratotherium simum	White Rhinoceros
4688	Ceratotherium simum	eSA2049	water	Monong	4	17_09_2023	dry	0	Mon_d_01	0	Ceratotherium simum	White Rhinoceros
4689	Ceratotherium simum	eSA2050	water	Monong	5	17_09_2023	dry	0	Mon_d_01	0	Ceratotherium simum	White Rhinoceros
4690	Ceratotherium simum	eSA2051	water	Monong	6	17_09_2023	dry	0	Mon_d_01	0	Ceratotherium simum	White Rhinoceros
4691	Ceratotherium simum	eSA2052	water	Monong	7	17_09_2023	dry	0	Mon_d_01	0	Ceratotherium simum	White Rhinoceros
4692	Ceratotherium simum	eSA2053	water	Monong	8	17_09_2023	dry	1	Mon_d_01	0	Ceratotherium simum	White Rhinoceros
4693	Ceratotherium simum	eSA2057	water	Mofela	5	10_09_2023	dry	1	Mof_d_01	0	Ceratotherium simum	White Rhinoceros
4694	Ceratotherium simum	eSA2058	water	Mofela	6	10_09_2023	dry	0	Mof_d_01	0	Ceratotherium simum	White Rhinoceros
4695	Ceratotherium simum	eSA2059	water	Mofela	7	10_09_2023	dry	1	Mof_d_01	0	Ceratotherium simum	White Rhinoceros
4696	Ceratotherium simum	eSA2060	water	Kolobe	4	21_09_2023	dry	0	Kol_d_03	1	Ceratotherium simum	White Rhinoceros
4697	Ceratotherium simum	eSA2061	water	Kolobe	5	21_09_2023	dry	0	Kol_d_03	1	Ceratotherium simum	White Rhinoceros
4698	Ceratotherium simum	eSA2062	water	Kolobe	6	21_09_2023	dry	0	Kol_d_03	1	Ceratotherium simum	White Rhinoceros
4699	Ceratotherium simum	eSA2063	water	Kolobe	7	21_09_2023	dry	0	Kol_d_03	1	Ceratotherium simum	White Rhinoceros
4700	Ceratotherium simum	eSA2064	water	Kolobe	8	21_09_2023	dry	0	Kol_d_03	1	Ceratotherium simum	White Rhinoceros
4701	Ceratotherium simum	eSA2066	water	Mofela	1	22_09_2023	dry	0	Mof_d_03	1	Ceratotherium simum	White Rhinoceros
4702	Ceratotherium simum	eSA2067	water	Mofela	2	22_09_2023	dry	0	Mof_d_03	1	Ceratotherium simum	White Rhinoceros
4703	Ceratotherium simum	eSA2068	water	Mofela	3	22_09_2023	dry	0	Mof_d_03	1	Ceratotherium simum	White Rhinoceros
4704	Ceratotherium simum	eSA2069	water	Mofela	4	22_09_2023	dry	1	Mof_d_03	1	Ceratotherium simum	White Rhinoceros
4705	Ceratotherium simum	eSA2070	water	Mofela	5	22_09_2023	dry	0	Mof_d_03	1	Ceratotherium simum	White Rhinoceros
4706	Ceratotherium simum	eSA2071	water	Mofela	6	22_09_2023	dry	0	Mof_d_03	1	Ceratotherium simum	White Rhinoceros
4707	Ceratotherium simum	eSA2072	water	Mofela	7	22_09_2023	dry	0	Mof_d_03	1	Ceratotherium simum	White Rhinoceros
4708	Ceratotherium simum	eSA2073	water	Mofela	8	22_09_2023	dry	1	Mof_d_03	1	Ceratotherium simum	White Rhinoceros
4709	Ceratotherium simum	eSA2075	water	Monong	1	23_09_2023	dry	0	Mon_d_02	1	Ceratotherium simum	White Rhinoceros
4710	Ceratotherium simum	eSA2076	water	Monong	2	23_09_2023	dry	0	Mon_d_02	1	Ceratotherium simum	White Rhinoceros
4711	Ceratotherium simum	eSA2077	water	Monong	3	23_09_2023	dry	0	Mon_d_02	1	Ceratotherium simum	White Rhinoceros
4712	Ceratotherium simum	eSA2078	water	Monong	4	23_09_2023	dry	0	Mon_d_02	1	Ceratotherium simum	White Rhinoceros
4713	Ceratotherium simum	eSA2079	water	Monong	5	23_09_2023	dry	0	Mon_d_02	1	Ceratotherium simum	White Rhinoceros
4714	Ceratotherium simum	eSA2080	water	Monong	6	23_09_2023	dry	0	Mon_d_02	1	Ceratotherium simum	White Rhinoceros
4715	Ceratotherium simum	eSA2081	water	Monong	7	23_09_2023	dry	1	Mon_d_02	1	Ceratotherium simum	White Rhinoceros
4716	Ceratotherium simum	eSA2082	water	Monong	8	23_09_2023	dry	0	Mon_d_02	1	Ceratotherium simum	White Rhinoceros
4717	Ceratotherium simum	eSA2085	water	Mofela	1	28_09_2023	dry	0	Mof_d_04	1	Ceratotherium simum	White Rhinoceros
4718	Ceratotherium simum	eSA2086	water	Mofela	2	28_09_2023	dry	0	Mof_d_04	1	Ceratotherium simum	White Rhinoceros
4719	Ceratotherium simum	eSA2087	water	Mofela	3	28_09_2023	dry	0	Mof_d_04	1	Ceratotherium simum	White Rhinoceros
4720	Ceratotherium simum	eSA2088	water	Mofela	4	28_09_2023	dry	0	Mof_d_04	1	Ceratotherium simum	White Rhinoceros
4721	Ceratotherium simum	eSA2089	water	Mofela	5	28_09_2023	dry	0	Mof_d_04	1	Ceratotherium simum	White Rhinoceros
4722	Ceratotherium simum	eSA2090	water	Mofela	6	28_09_2023	dry	0	Mof_d_04	1	Ceratotherium simum	White Rhinoceros
4723	Ceratotherium simum	eSA2091	water	Mofela	7	28_09_2023	dry	0	Mof_d_04	1	Ceratotherium simum	White Rhinoceros
4724	Ceratotherium simum	eSA2092	water	Mofela	8	28_09_2023	dry	0	Mof_d_04	1	Ceratotherium simum	White Rhinoceros
4725	Ceratotherium simum	eSA2094	water	Monong	1	29_09_2023	dry	0	Mon_d_03	1	Ceratotherium simum	White Rhinoceros
4726	Ceratotherium simum	eSA2095	water	Monong	2	29_09_2023	dry	0	Mon_d_03	1	Ceratotherium simum	White Rhinoceros
4727	Ceratotherium simum	eSA2096	water	Monong	3	29_09_2023	dry	0	Mon_d_03	1	Ceratotherium simum	White Rhinoceros
4728	Ceratotherium simum	eSA2097	water	Monong	4	29_09_2023	dry	0	Mon_d_03	1	Ceratotherium simum	White Rhinoceros
4729	Ceratotherium simum	eSA2098	water	Monong	5	29_09_2023	dry	0	Mon_d_03	1	Ceratotherium simum	White Rhinoceros
4730	Ceratotherium simum	eSA2099	water	Monong	6	29_09_2023	dry	0	Mon_d_03	1	Ceratotherium simum	White Rhinoceros
4731	Ceratotherium simum	eSA2100	water	Monong	7	29_09_2023	dry	0	Mon_d_03	1	Ceratotherium simum	White Rhinoceros
4732	Ceratotherium simum	eSA2101	water	Monong	8	29_09_2023	dry	0	Mon_d_03	1	Ceratotherium simum	White Rhinoceros
4733	Ceratotherium simum	eSA2104	water	Mofela	1	04_10_2023	dry	0	Mof_d_05	1	Ceratotherium simum	White Rhinoceros
4734	Ceratotherium simum	eSA2105	water	Mofela	2	04_10_2023	dry	0	Mof_d_05	1	Ceratotherium simum	White Rhinoceros
4735	Ceratotherium simum	eSA2106	water	Mofela	3	04_10_2023	dry	1	Mof_d_05	1	Ceratotherium simum	White Rhinoceros
4736	Ceratotherium simum	eSA2107	water	Mofela	4	04_10_2023	dry	0	Mof_d_05	1	Ceratotherium simum	White Rhinoceros
4737	Ceratotherium simum	eSA2108	water	Mofela	5	04_10_2023	dry	0	Mof_d_05	1	Ceratotherium simum	White Rhinoceros
4738	Ceratotherium simum	eSA2109	water	Mofela	6	04_10_2023	dry	1	Mof_d_05	1	Ceratotherium simum	White Rhinoceros
4739	Ceratotherium simum	eSA2110	water	Mofela	7	04_10_2023	dry	1	Mof_d_05	1	Ceratotherium simum	White Rhinoceros
4740	Ceratotherium simum	eSA2111	water	Mofela	8	04_10_2023	dry	1	Mof_d_05	1	Ceratotherium simum	White Rhinoceros
4741	Ceratotherium simum	eSA2113	water	Monong	1	05_10_2023	dry	0	Mon_d_04	1	Ceratotherium simum	White Rhinoceros
4742	Ceratotherium simum	eSA2114	water	Monong	2	05_10_2023	dry	0	Mon_d_04	1	Ceratotherium simum	White Rhinoceros
4743	Ceratotherium simum	eSA2115	water	Monong	3	05_10_2023	dry	0	Mon_d_04	1	Ceratotherium simum	White Rhinoceros
4744	Ceratotherium simum	eSA2116	water	Monong	4	05_10_2023	dry	0	Mon_d_04	1	Ceratotherium simum	White Rhinoceros
4745	Ceratotherium simum	eSA2117	water	Monong	5	05_10_2023	dry	0	Mon_d_04	1	Ceratotherium simum	White Rhinoceros
4746	Ceratotherium simum	eSA2118	water	Monong	6	05_10_2023	dry	0	Mon_d_04	1	Ceratotherium simum	White Rhinoceros
4747	Ceratotherium simum	eSA2119	water	Monong	8	05_10_2023	dry	0	Mon_d_04	1	Ceratotherium simum	White Rhinoceros
4748	Ceratotherium simum	eSA2122	water	Mofela	1	10_10_2023	dry	0	Mof_d_06	1	Ceratotherium simum	White Rhinoceros
4749	Ceratotherium simum	eSA2123	water	Mofela	2	10_10_2023	dry	0	Mof_d_06	1	Ceratotherium simum	White Rhinoceros
4750	Ceratotherium simum	eSA2124	water	Mofela	3	10_10_2023	dry	0	Mof_d_06	1	Ceratotherium simum	White Rhinoceros
4751	Ceratotherium simum	eSA2125	water	Mofela	4	10_10_2023	dry	0	Mof_d_06	1	Ceratotherium simum	White Rhinoceros
4752	Ceratotherium simum	eSA2126	water	Mofela	5	10_10_2023	dry	0	Mof_d_06	1	Ceratotherium simum	White Rhinoceros
4753	Ceratotherium simum	eSA2127	water	Mofela	6	10_10_2023	dry	0	Mof_d_06	1	Ceratotherium simum	White Rhinoceros
4754	Ceratotherium simum	eSA2128	water	Mofela	7	10_10_2023	dry	0	Mof_d_06	1	Ceratotherium simum	White Rhinoceros
4755	Ceratotherium simum	eSA2129	water	Mofela	8	10_10_2023	dry	0	Mof_d_06	1	Ceratotherium simum	White Rhinoceros
4756	Ceratotherium simum	eSA2131	water	Monong	1	11_10_2023	dry	0	Mon_d_05	1	Ceratotherium simum	White Rhinoceros
4757	Ceratotherium simum	eSA2132	water	Monong	2	11_10_2023	dry	0	Mon_d_05	1	Ceratotherium simum	White Rhinoceros
4758	Ceratotherium simum	eSA2133	water	Monong	3	11_10_2023	dry	0	Mon_d_05	1	Ceratotherium simum	White Rhinoceros
4759	Ceratotherium simum	eSA2134	water	Monong	4	11_10_2023	dry	0	Mon_d_05	1	Ceratotherium simum	White Rhinoceros
4760	Ceratotherium simum	eSA2135	water	Monong	5	11_10_2023	dry	0	Mon_d_05	1	Ceratotherium simum	White Rhinoceros
4761	Ceratotherium simum	eSA2136	water	Monong	6	11_10_2023	dry	0	Mon_d_05	1	Ceratotherium simum	White Rhinoceros
4762	Ceratotherium simum	eSA2137	water	Monong	7	11_10_2023	dry	0	Mon_d_05	1	Ceratotherium simum	White Rhinoceros
4763	Ceratotherium simum	eSA2138	water	Monong	8	11_10_2023	dry	0	Mon_d_05	1	Ceratotherium simum	White Rhinoceros
4764	Ceratotherium simum	eSA2140	water	Monong	1	17_10_2023	dry	1	Mon_d_06	1	Ceratotherium simum	White Rhinoceros
4765	Ceratotherium simum	eSA2141	water	Monong	2	17_10_2023	dry	0	Mon_d_06	1	Ceratotherium simum	White Rhinoceros
4766	Ceratotherium simum	eSA2142	water	Monong	3	17_10_2023	dry	0	Mon_d_06	1	Ceratotherium simum	White Rhinoceros
4767	Ceratotherium simum	eSA2143	water	Monong	4	17_10_2023	dry	0	Mon_d_06	1	Ceratotherium simum	White Rhinoceros
4768	Ceratotherium simum	eSA2144	water	Monong	5	17_10_2023	dry	0	Mon_d_06	1	Ceratotherium simum	White Rhinoceros
4769	Ceratotherium simum	eSA2145	water	Monong	6	17_10_2023	dry	0	Mon_d_06	1	Ceratotherium simum	White Rhinoceros
4770	Ceratotherium simum	eSA2146	water	Monong	7	17_10_2023	dry	0	Mon_d_06	1	Ceratotherium simum	White Rhinoceros
4771	Ceratotherium simum	eSA2147	water	Monong	8	17_10_2023	dry	0	Mon_d_06	1	Ceratotherium simum	White Rhinoceros
4772	Ceratotherium simum	eSA2149	water	Monong	1	23_10_2023	dry	0	Mon_d_07	1	Ceratotherium simum	White Rhinoceros
4773	Ceratotherium simum	eSA2150	water	Monong	2	23_10_2023	dry	0	Mon_d_07	1	Ceratotherium simum	White Rhinoceros
4774	Ceratotherium simum	eSA2151	water	Monong	3	23_10_2023	dry	0	Mon_d_07	1	Ceratotherium simum	White Rhinoceros
4775	Ceratotherium simum	eSA2152	water	Monong	4	23_10_2023	dry	0	Mon_d_07	1	Ceratotherium simum	White Rhinoceros
4776	Ceratotherium simum	eSA2153	water	Monong	5	23_10_2023	dry	0	Mon_d_07	1	Ceratotherium simum	White Rhinoceros
4777	Ceratotherium simum	eSA2154	water	Monong	6	23_10_2023	dry	0	Mon_d_07	1	Ceratotherium simum	White Rhinoceros
4778	Ceratotherium simum	eSA2155	water	Monong	7	23_10_2023	dry	1	Mon_d_07	1	Ceratotherium simum	White Rhinoceros
4779	Ceratotherium simum	eSA2156	water	Monong	8	23_10_2023	dry	0	Mon_d_07	1	Ceratotherium simum	White Rhinoceros
4780	Ceratotherium simum	eSA3149	water	Mofela	8	10_09_2023	dry	1	Mof_d_01	0	Ceratotherium simum	White Rhinoceros
4781	Ceratotherium simum	eSA3151	water	Kolobe	1	21_09_2023	dry	1	Kol_d_03	1	Ceratotherium simum	White Rhinoceros
4782	Ceratotherium simum	eSA3152	water	Kolobe	2	21_09_2023	dry	0	Kol_d_03	1	Ceratotherium simum	White Rhinoceros
4783	Ceratotherium simum	eSA3153	water	Kolobe	3	21_09_2023	dry	1	Kol_d_03	1	Ceratotherium simum	White Rhinoceros
4784	Ceratotherium simum	eSA3306	water	Monong	7	05_10_2023	dry	0	Mon_d_04	1	Ceratotherium simum	White Rhinoceros
4785	Ceratotherium simum	eSS0025	sediment	Kolobe	1	10_03_2023	wet	0	Kol_w_01	0	Ceratotherium simum	White Rhinoceros
4786	Ceratotherium simum	eSS0026	sediment	Kolobe	2	10_03_2023	wet	0	Kol_w_01	0	Ceratotherium simum	White Rhinoceros
4787	Ceratotherium simum	eSS0027	sediment	Kolobe	3	10_03_2023	wet	0	Kol_w_01	0	Ceratotherium simum	White Rhinoceros
4788	Ceratotherium simum	eSS0028	sediment	Kolobe	4	10_03_2023	wet	1	Kol_w_01	0	Ceratotherium simum	White Rhinoceros
4789	Ceratotherium simum	eSS0029	sediment	Kolobe	5	10_03_2023	wet	0	Kol_w_01	0	Ceratotherium simum	White Rhinoceros
4790	Ceratotherium simum	eSS0030	sediment	Kolobe	6	10_03_2023	wet	0	Kol_w_01	0	Ceratotherium simum	White Rhinoceros
4791	Ceratotherium simum	eSS0031	sediment	Kolobe	7	10_03_2023	wet	0	Kol_w_01	0	Ceratotherium simum	White Rhinoceros
4792	Ceratotherium simum	eSS0032	sediment	Kolobe	8	10_03_2023	wet	0	Kol_w_01	0	Ceratotherium simum	White Rhinoceros
4793	Ceratotherium simum	eSS0033	sediment	Mofela	1	11_03_2023	wet	0	Mof_w_01	0	Ceratotherium simum	White Rhinoceros
4794	Ceratotherium simum	eSS0034	sediment	Mofela	2	11_03_2023	wet	0	Mof_w_01	0	Ceratotherium simum	White Rhinoceros
4795	Ceratotherium simum	eSS0035	sediment	Mofela	3	11_03_2023	wet	1	Mof_w_01	0	Ceratotherium simum	White Rhinoceros
4796	Ceratotherium simum	eSS0036	sediment	Mofela	4	11_03_2023	wet	0	Mof_w_01	0	Ceratotherium simum	White Rhinoceros
4797	Ceratotherium simum	eSS0037	sediment	Mofela	5	11_03_2023	wet	0	Mof_w_01	0	Ceratotherium simum	White Rhinoceros
4798	Ceratotherium simum	eSS0038	sediment	Mofela	6	11_03_2023	wet	1	Mof_w_01	0	Ceratotherium simum	White Rhinoceros
4799	Ceratotherium simum	eSS0039	sediment	Mofela	7	11_03_2023	wet	1	Mof_w_01	0	Ceratotherium simum	White Rhinoceros
4800	Ceratotherium simum	eSS0040	sediment	Mofela	8	11_03_2023	wet	0	Mof_w_01	0	Ceratotherium simum	White Rhinoceros
4801	Ceratotherium simum	eSS0041	sediment	Dam3	1	12_03_2023	wet	0	Dam_w_01	0	Ceratotherium simum	White Rhinoceros
4802	Ceratotherium simum	eSS0042	sediment	Dam3	3	12_03_2023	wet	1	Dam_w_01	0	Ceratotherium simum	White Rhinoceros
4803	Ceratotherium simum	eSS0043	sediment	Dam3	2	12_03_2023	wet	0	Dam_w_01	0	Ceratotherium simum	White Rhinoceros
4804	Ceratotherium simum	eSS0044	sediment	Dam3	4	12_03_2023	wet	0	Dam_w_01	0	Ceratotherium simum	White Rhinoceros
4805	Ceratotherium simum	eSS0045	sediment	Dam3	5	12_03_2023	wet	0	Dam_w_01	0	Ceratotherium simum	White Rhinoceros
4806	Ceratotherium simum	eSS0046	sediment	Dam3	6	12_03_2023	wet	1	Dam_w_01	0	Ceratotherium simum	White Rhinoceros
4807	Ceratotherium simum	eSS0047	sediment	Dam3	8	12_03_2023	wet	0	Dam_w_01	0	Ceratotherium simum	White Rhinoceros
4808	Ceratotherium simum	eSS0048	sediment	Dam3	7	12_03_2023	wet	1	Dam_w_01	0	Ceratotherium simum	White Rhinoceros
4809	Ceratotherium simum	eSS0049	sediment	Kolobe	1	16_03_2023	wet	0	Kol_w_02	1	Ceratotherium simum	White Rhinoceros
4810	Ceratotherium simum	eSS0050	sediment	Kolobe	2	16_03_2023	wet	0	Kol_w_02	1	Ceratotherium simum	White Rhinoceros
4811	Ceratotherium simum	eSS0051	sediment	Kolobe	3	16_03_2023	wet	0	Kol_w_02	1	Ceratotherium simum	White Rhinoceros
4812	Ceratotherium simum	eSS0052	sediment	Kolobe	4	16_03_2023	wet	0	Kol_w_02	1	Ceratotherium simum	White Rhinoceros
4813	Ceratotherium simum	eSS0053	sediment	Kolobe	5	16_03_2023	wet	0	Kol_w_02	1	Ceratotherium simum	White Rhinoceros
4814	Ceratotherium simum	eSS0054	sediment	Kolobe	6	16_03_2023	wet	0	Kol_w_02	1	Ceratotherium simum	White Rhinoceros
4815	Ceratotherium simum	eSS0055	sediment	Kolobe	7	16_03_2023	wet	0	Kol_w_02	1	Ceratotherium simum	White Rhinoceros
4816	Ceratotherium simum	eSS0056	sediment	Kolobe	8	16_03_2023	wet	0	Kol_w_02	1	Ceratotherium simum	White Rhinoceros
4817	Ceratotherium simum	eSS0057	sediment	Mofela	1	17_03_2023	wet	0	Mof_w_02	1	Ceratotherium simum	White Rhinoceros
4818	Ceratotherium simum	eSS0058	sediment	Mofela	2	17_03_2023	wet	0	Mof_w_02	1	Ceratotherium simum	White Rhinoceros
4819	Ceratotherium simum	eSS0059	sediment	Mofela	3	17_03_2023	wet	1	Mof_w_02	1	Ceratotherium simum	White Rhinoceros
4820	Ceratotherium simum	eSS0060	sediment	Mofela	4	17_03_2023	wet	1	Mof_w_02	1	Ceratotherium simum	White Rhinoceros
4821	Ceratotherium simum	eSS0061	sediment	Mofela	5	17_03_2023	wet	0	Mof_w_02	1	Ceratotherium simum	White Rhinoceros
4822	Ceratotherium simum	eSS0062	sediment	Mofela	6	17_03_2023	wet	0	Mof_w_02	1	Ceratotherium simum	White Rhinoceros
4823	Ceratotherium simum	eSS0063	sediment	Mofela	7	17_03_2023	wet	0	Mof_w_02	1	Ceratotherium simum	White Rhinoceros
4824	Ceratotherium simum	eSS0064	sediment	Mofela	8	17_03_2023	wet	0	Mof_w_02	1	Ceratotherium simum	White Rhinoceros
4825	Ceratotherium simum	eSS0065	sediment	Dam3	1	18_03_2023	wet	0	Dam_w_02	1	Ceratotherium simum	White Rhinoceros
4826	Ceratotherium simum	eSS0066	sediment	Dam3	2	18_03_2023	wet	0	Dam_w_02	1	Ceratotherium simum	White Rhinoceros
4827	Ceratotherium simum	eSS0067	sediment	Dam3	3	18_03_2023	wet	0	Dam_w_02	1	Ceratotherium simum	White Rhinoceros
4828	Ceratotherium simum	eSS0068	sediment	Dam3	4	18_03_2023	wet	0	Dam_w_02	1	Ceratotherium simum	White Rhinoceros
4829	Ceratotherium simum	eSS0069	sediment	Dam3	5	18_03_2023	wet	0	Dam_w_02	1	Ceratotherium simum	White Rhinoceros
4830	Ceratotherium simum	eSS0070	sediment	Dam3	6	18_03_2023	wet	1	Dam_w_02	1	Ceratotherium simum	White Rhinoceros
4831	Ceratotherium simum	eSS0071	sediment	Dam3	7	18_03_2023	wet	1	Dam_w_02	1	Ceratotherium simum	White Rhinoceros
4832	Ceratotherium simum	eSS0072	sediment	Dam3	8	18_03_2023	wet	0	Dam_w_02	1	Ceratotherium simum	White Rhinoceros
4833	Ceratotherium simum	eSS0073	sediment	Kolobe	2	22_03_2023	wet	0	Kol_w_03	1	Ceratotherium simum	White Rhinoceros
4834	Ceratotherium simum	eSS0074	sediment	Kolobe	1	22_03_2023	wet	0	Kol_w_03	1	Ceratotherium simum	White Rhinoceros
4835	Ceratotherium simum	eSS0075	sediment	Kolobe	3	22_03_2023	wet	0	Kol_w_03	1	Ceratotherium simum	White Rhinoceros
4836	Ceratotherium simum	eSS0076	sediment	Kolobe	4	22_03_2023	wet	0	Kol_w_03	1	Ceratotherium simum	White Rhinoceros
4837	Ceratotherium simum	eSS0077	sediment	Kolobe	5	22_03_2023	wet	0	Kol_w_03	1	Ceratotherium simum	White Rhinoceros
4838	Ceratotherium simum	eSS0078	sediment	Kolobe	6	22_03_2023	wet	0	Kol_w_03	1	Ceratotherium simum	White Rhinoceros
4839	Ceratotherium simum	eSS0079	sediment	Kolobe	7	22_03_2023	wet	0	Kol_w_03	1	Ceratotherium simum	White Rhinoceros
4840	Ceratotherium simum	eSS0080	sediment	Kolobe	8	22_03_2023	wet	0	Kol_w_03	1	Ceratotherium simum	White Rhinoceros
4841	Ceratotherium simum	eSS0081	sediment	Mofela	1	23_03_2023	wet	0	Mof_w_03	1	Ceratotherium simum	White Rhinoceros
4842	Ceratotherium simum	eSS0082	sediment	Mofela	2	23_03_2023	wet	1	Mof_w_03	1	Ceratotherium simum	White Rhinoceros
4843	Ceratotherium simum	eSS0083	sediment	Mofela	3	23_03_2023	wet	0	Mof_w_03	1	Ceratotherium simum	White Rhinoceros
4844	Ceratotherium simum	eSS0084	sediment	Mofela	4	23_03_2023	wet	1	Mof_w_03	1	Ceratotherium simum	White Rhinoceros
4845	Ceratotherium simum	eSS0085	sediment	Mofela	5	23_03_2023	wet	1	Mof_w_03	1	Ceratotherium simum	White Rhinoceros
4846	Ceratotherium simum	eSS0086	sediment	Mofela	6	23_03_2023	wet	0	Mof_w_03	1	Ceratotherium simum	White Rhinoceros
4847	Ceratotherium simum	eSS0087	sediment	Mofela	7	23_03_2023	wet	1	Mof_w_03	1	Ceratotherium simum	White Rhinoceros
4848	Ceratotherium simum	eSS0088	sediment	Mofela	8	23_03_2023	wet	0	Mof_w_03	1	Ceratotherium simum	White Rhinoceros
4849	Ceratotherium simum	eSS0089	sediment	Dam3	1	24_03_2023	wet	0	Dam_w_03	1	Ceratotherium simum	White Rhinoceros
4850	Ceratotherium simum	eSS0090	sediment	Dam3	2	24_03_2023	wet	0	Dam_w_03	1	Ceratotherium simum	White Rhinoceros
4851	Ceratotherium simum	eSS0091	sediment	Dam3	3	24_03_2023	wet	0	Dam_w_03	1	Ceratotherium simum	White Rhinoceros
4852	Ceratotherium simum	eSS0092	sediment	Dam3	4	24_03_2023	wet	0	Dam_w_03	1	Ceratotherium simum	White Rhinoceros
4853	Ceratotherium simum	eSS0093	sediment	Dam3	5	24_03_2023	wet	0	Dam_w_03	1	Ceratotherium simum	White Rhinoceros
4854	Ceratotherium simum	eSS0094	sediment	Dam3	6	24_03_2023	wet	0	Dam_w_03	1	Ceratotherium simum	White Rhinoceros
4855	Ceratotherium simum	eSS0095	sediment	Dam3	7	24_03_2023	wet	0	Dam_w_03	1	Ceratotherium simum	White Rhinoceros
4856	Ceratotherium simum	eSS0096	sediment	Dam3	8	24_03_2023	wet	0	Dam_w_03	1	Ceratotherium simum	White Rhinoceros
4857	Ceratotherium simum	eSS0097	sediment	Kolobe	1	28_03_2023	wet	0	Kol_w_04	1	Ceratotherium simum	White Rhinoceros
4858	Ceratotherium simum	eSS0098	sediment	Kolobe	2	28_03_2023	wet	0	Kol_w_04	1	Ceratotherium simum	White Rhinoceros
4859	Ceratotherium simum	eSS0099	sediment	Kolobe	3	28_03_2023	wet	0	Kol_w_04	1	Ceratotherium simum	White Rhinoceros
4860	Ceratotherium simum	eSS0100	sediment	Kolobe	4	28_03_2023	wet	0	Kol_w_04	1	Ceratotherium simum	White Rhinoceros
4861	Ceratotherium simum	eSS0101	sediment	Kolobe	5	28_03_2023	wet	1	Kol_w_04	1	Ceratotherium simum	White Rhinoceros
4862	Ceratotherium simum	eSS0102	sediment	Kolobe	6	28_03_2023	wet	0	Kol_w_04	1	Ceratotherium simum	White Rhinoceros
4863	Ceratotherium simum	eSS0103	sediment	Kolobe	7	28_03_2023	wet	0	Kol_w_04	1	Ceratotherium simum	White Rhinoceros
4864	Ceratotherium simum	eSS0104	sediment	Kolobe	8	28_03_2023	wet	0	Kol_w_04	1	Ceratotherium simum	White Rhinoceros
4865	Ceratotherium simum	eSS0105	sediment	Mofela	1	29_03_2023	wet	0	Mof_w_04	1	Ceratotherium simum	White Rhinoceros
4866	Ceratotherium simum	eSS0106	sediment	Mofela	2	29_03_2023	wet	1	Mof_w_04	1	Ceratotherium simum	White Rhinoceros
4867	Ceratotherium simum	eSS0107	sediment	Mofela	3	29_03_2023	wet	0	Mof_w_04	1	Ceratotherium simum	White Rhinoceros
4868	Ceratotherium simum	eSS0108	sediment	Mofela	4	29_03_2023	wet	1	Mof_w_04	1	Ceratotherium simum	White Rhinoceros
4869	Ceratotherium simum	eSS0109	sediment	Mofela	5	29_03_2023	wet	1	Mof_w_04	1	Ceratotherium simum	White Rhinoceros
4870	Ceratotherium simum	eSS0110	sediment	Mofela	6	29_03_2023	wet	1	Mof_w_04	1	Ceratotherium simum	White Rhinoceros
4871	Ceratotherium simum	eSS0111	sediment	Mofela	7	29_03_2023	wet	1	Mof_w_04	1	Ceratotherium simum	White Rhinoceros
4872	Ceratotherium simum	eSS0112	sediment	Mofela	8	29_03_2023	wet	0	Mof_w_04	1	Ceratotherium simum	White Rhinoceros
4873	Ceratotherium simum	eSS0113	sediment	Dam3	1	30_03_2023	wet	0	Dam_w_04	1	Ceratotherium simum	White Rhinoceros
4874	Ceratotherium simum	eSS0114	sediment	Dam3	2	30_03_2023	wet	1	Dam_w_04	1	Ceratotherium simum	White Rhinoceros
4875	Ceratotherium simum	eSS0115	sediment	Dam3	3	30_03_2023	wet	0	Dam_w_04	1	Ceratotherium simum	White Rhinoceros
4876	Ceratotherium simum	eSS0116	sediment	Dam3	4	30_03_2023	wet	0	Dam_w_04	1	Ceratotherium simum	White Rhinoceros
4877	Ceratotherium simum	eSS0117	sediment	Dam3	5	30_03_2023	wet	0	Dam_w_04	1	Ceratotherium simum	White Rhinoceros
4878	Ceratotherium simum	eSS0118	sediment	Dam3	6	30_03_2023	wet	1	Dam_w_04	1	Ceratotherium simum	White Rhinoceros
4879	Ceratotherium simum	eSS0119	sediment	Dam3	7	30_03_2023	wet	1	Dam_w_04	1	Ceratotherium simum	White Rhinoceros
4880	Ceratotherium simum	eSS0120	sediment	Dam3	8	30_03_2023	wet	0	Dam_w_04	1	Ceratotherium simum	White Rhinoceros
4881	Ceratotherium simum	eSS0121	sediment	Kolobe	1	03_04_2023	wet	0	Kol_w_05	1	Ceratotherium simum	White Rhinoceros
4882	Ceratotherium simum	eSS0122	sediment	Kolobe	2	03_04_2023	wet	0	Kol_w_05	1	Ceratotherium simum	White Rhinoceros
4883	Ceratotherium simum	eSS0123	sediment	Kolobe	3	03_04_2023	wet	0	Kol_w_05	1	Ceratotherium simum	White Rhinoceros
4884	Ceratotherium simum	eSS0124	sediment	Kolobe	4	03_04_2023	wet	0	Kol_w_05	1	Ceratotherium simum	White Rhinoceros
4885	Ceratotherium simum	eSS0125	sediment	Kolobe	5	03_04_2023	wet	1	Kol_w_05	1	Ceratotherium simum	White Rhinoceros
4886	Ceratotherium simum	eSS0126	sediment	Kolobe	6	03_04_2023	wet	0	Kol_w_05	1	Ceratotherium simum	White Rhinoceros
4887	Ceratotherium simum	eSS0127	sediment	Kolobe	7	03_04_2023	wet	1	Kol_w_05	1	Ceratotherium simum	White Rhinoceros
4888	Ceratotherium simum	eSS0128	sediment	Kolobe	8	03_04_2023	wet	0	Kol_w_05	1	Ceratotherium simum	White Rhinoceros
4889	Ceratotherium simum	eSS0129	sediment	Mofela	1	04_04_2023	wet	0	Mof_w_05	1	Ceratotherium simum	White Rhinoceros
4890	Ceratotherium simum	eSS0130	sediment	Mofela	2	04_04_2023	wet	0	Mof_w_05	1	Ceratotherium simum	White Rhinoceros
4891	Ceratotherium simum	eSS0131	sediment	Mofela	3	04_04_2023	wet	0	Mof_w_05	1	Ceratotherium simum	White Rhinoceros
4892	Ceratotherium simum	eSS0132	sediment	Mofela	4	04_04_2023	wet	1	Mof_w_05	1	Ceratotherium simum	White Rhinoceros
4893	Ceratotherium simum	eSS0133	sediment	Mofela	5	04_04_2023	wet	0	Mof_w_05	1	Ceratotherium simum	White Rhinoceros
4894	Ceratotherium simum	eSS0134	sediment	Mofela	6	04_04_2023	wet	1	Mof_w_05	1	Ceratotherium simum	White Rhinoceros
4895	Ceratotherium simum	eSS0135	sediment	Mofela	7	04_04_2023	wet	1	Mof_w_05	1	Ceratotherium simum	White Rhinoceros
4896	Ceratotherium simum	eSS0136	sediment	Mofela	8	04_04_2023	wet	0	Mof_w_05	1	Ceratotherium simum	White Rhinoceros
4897	Ceratotherium simum	eSS0137	sediment	Dam3	1	05_04_2023	wet	0	Dam_w_05	1	Ceratotherium simum	White Rhinoceros
4898	Ceratotherium simum	eSS0138	sediment	Dam3	2	05_04_2023	wet	0	Dam_w_05	1	Ceratotherium simum	White Rhinoceros
4899	Ceratotherium simum	eSS0139	sediment	Dam3	3	05_04_2023	wet	1	Dam_w_05	1	Ceratotherium simum	White Rhinoceros
4900	Ceratotherium simum	eSS0140	sediment	Dam3	4	05_04_2023	wet	0	Dam_w_05	1	Ceratotherium simum	White Rhinoceros
4901	Ceratotherium simum	eSS0141	sediment	Dam3	5	05_04_2023	wet	0	Dam_w_05	1	Ceratotherium simum	White Rhinoceros
4902	Ceratotherium simum	eSS0142	sediment	Dam3	6	05_04_2023	wet	1	Dam_w_05	1	Ceratotherium simum	White Rhinoceros
4903	Ceratotherium simum	eSS0143	sediment	Dam3	7	05_04_2023	wet	1	Dam_w_05	1	Ceratotherium simum	White Rhinoceros
4904	Ceratotherium simum	eSS0144	sediment	Dam3	8	05_04_2023	wet	0	Dam_w_05	1	Ceratotherium simum	White Rhinoceros
4905	Ceratotherium simum	eSS0145	sediment	Kolobe	1	09_04_2023	wet	0	Kol_w_06	1	Ceratotherium simum	White Rhinoceros
4906	Ceratotherium simum	eSS0146	sediment	Kolobe	2	09_04_2023	wet	0	Kol_w_06	1	Ceratotherium simum	White Rhinoceros
4907	Ceratotherium simum	eSS0147	sediment	Kolobe	3	09_04_2023	wet	0	Kol_w_06	1	Ceratotherium simum	White Rhinoceros
4908	Ceratotherium simum	eSS0148	sediment	Kolobe	4	09_04_2023	wet	0	Kol_w_06	1	Ceratotherium simum	White Rhinoceros
4909	Ceratotherium simum	eSS0149	sediment	Kolobe	5	09_04_2023	wet	0	Kol_w_06	1	Ceratotherium simum	White Rhinoceros
4910	Ceratotherium simum	eSS0150	sediment	Kolobe	6	09_04_2023	wet	0	Kol_w_06	1	Ceratotherium simum	White Rhinoceros
4911	Ceratotherium simum	eSS0151	sediment	Kolobe	7	09_04_2023	wet	0	Kol_w_06	1	Ceratotherium simum	White Rhinoceros
4912	Ceratotherium simum	eSS0152	sediment	Kolobe	8	09_04_2023	wet	0	Kol_w_06	1	Ceratotherium simum	White Rhinoceros
4913	Ceratotherium simum	eSS0153	sediment	Mofela	1	10_04_2023	wet	0	Mof_w_06	1	Ceratotherium simum	White Rhinoceros
4914	Ceratotherium simum	eSS0154	sediment	Mofela	2	10_04_2023	wet	0	Mof_w_06	1	Ceratotherium simum	White Rhinoceros
4915	Ceratotherium simum	eSS0155	sediment	Mofela	3	10_04_2023	wet	0	Mof_w_06	1	Ceratotherium simum	White Rhinoceros
4916	Ceratotherium simum	eSS0156	sediment	Mofela	4	10_04_2023	wet	1	Mof_w_06	1	Ceratotherium simum	White Rhinoceros
4917	Ceratotherium simum	eSS0157	sediment	Mofela	5	10_04_2023	wet	1	Mof_w_06	1	Ceratotherium simum	White Rhinoceros
4918	Ceratotherium simum	eSS0158	sediment	Mofela	6	10_04_2023	wet	1	Mof_w_06	1	Ceratotherium simum	White Rhinoceros
4919	Ceratotherium simum	eSS0159	sediment	Mofela	7	10_04_2023	wet	1	Mof_w_06	1	Ceratotherium simum	White Rhinoceros
4920	Ceratotherium simum	eSS0160	sediment	Mofela	8	10_04_2023	wet	0	Mof_w_06	1	Ceratotherium simum	White Rhinoceros
4921	Ceratotherium simum	eSS0161	sediment	Dam3	1	11_04_2023	wet	0	Dam_w_06	1	Ceratotherium simum	White Rhinoceros
4922	Ceratotherium simum	eSS0162	sediment	Dam3	2	11_04_2023	wet	0	Dam_w_06	1	Ceratotherium simum	White Rhinoceros
4923	Ceratotherium simum	eSS0163	sediment	Dam3	3	11_04_2023	wet	0	Dam_w_06	1	Ceratotherium simum	White Rhinoceros
4924	Ceratotherium simum	eSS0164	sediment	Dam3	4	11_04_2023	wet	1	Dam_w_06	1	Ceratotherium simum	White Rhinoceros
4925	Ceratotherium simum	eSS0165	sediment	Dam3	5	11_04_2023	wet	0	Dam_w_06	1	Ceratotherium simum	White Rhinoceros
4926	Ceratotherium simum	eSS0166	sediment	Dam3	6	11_04_2023	wet	1	Dam_w_06	1	Ceratotherium simum	White Rhinoceros
4927	Ceratotherium simum	eSS0167	sediment	Dam3	7	11_04_2023	wet	1	Dam_w_06	1	Ceratotherium simum	White Rhinoceros
4928	Ceratotherium simum	eSS0168	sediment	Dam3	8	11_04_2023	wet	0	Dam_w_06	1	Ceratotherium simum	White Rhinoceros
4929	Ceratotherium simum	eSS0169	sediment	Kolobe	1	15_04_2023	wet	0	Kol_w_07	1	Ceratotherium simum	White Rhinoceros
4930	Ceratotherium simum	eSS0170	sediment	Kolobe	2	15_04_2023	wet	0	Kol_w_07	1	Ceratotherium simum	White Rhinoceros
4931	Ceratotherium simum	eSS0171	sediment	Kolobe	3	15_04_2023	wet	1	Kol_w_07	1	Ceratotherium simum	White Rhinoceros
4932	Ceratotherium simum	eSS0172	sediment	Kolobe	4	15_04_2023	wet	0	Kol_w_07	1	Ceratotherium simum	White Rhinoceros
4933	Ceratotherium simum	eSS0173	sediment	Kolobe	5	15_04_2023	wet	0	Kol_w_07	1	Ceratotherium simum	White Rhinoceros
4934	Ceratotherium simum	eSS0174	sediment	Kolobe	6	15_04_2023	wet	0	Kol_w_07	1	Ceratotherium simum	White Rhinoceros
4935	Ceratotherium simum	eSS0175	sediment	Kolobe	7	15_04_2023	wet	1	Kol_w_07	1	Ceratotherium simum	White Rhinoceros
4936	Ceratotherium simum	eSS0176	sediment	Kolobe	8	15_04_2023	wet	0	Kol_w_07	1	Ceratotherium simum	White Rhinoceros
4937	Ceratotherium simum	eSS0177	sediment	Mofela	1	16_04_2023	wet	0	Mof_w_07	1	Ceratotherium simum	White Rhinoceros
4938	Ceratotherium simum	eSS0178	sediment	Mofela	2	16_04_2023	wet	0	Mof_w_07	1	Ceratotherium simum	White Rhinoceros
4939	Ceratotherium simum	eSS0179	sediment	Mofela	3	16_04_2023	wet	1	Mof_w_07	1	Ceratotherium simum	White Rhinoceros
4940	Ceratotherium simum	eSS0180	sediment	Mofela	4	16_04_2023	wet	1	Mof_w_07	1	Ceratotherium simum	White Rhinoceros
4941	Ceratotherium simum	eSS0181	sediment	Mofela	5	16_04_2023	wet	1	Mof_w_07	1	Ceratotherium simum	White Rhinoceros
4942	Ceratotherium simum	eSS0182	sediment	Mofela	6	16_04_2023	wet	1	Mof_w_07	1	Ceratotherium simum	White Rhinoceros
4943	Ceratotherium simum	eSS0183	sediment	Mofela	7	16_04_2023	wet	1	Mof_w_07	1	Ceratotherium simum	White Rhinoceros
4944	Ceratotherium simum	eSS0184	sediment	Mofela	8	16_04_2023	wet	0	Mof_w_07	1	Ceratotherium simum	White Rhinoceros
4945	Ceratotherium simum	eSS0185	sediment	Dam3	1	17_04_2023	wet	0	Dam_w_07	1	Ceratotherium simum	White Rhinoceros
4946	Ceratotherium simum	eSS0186	sediment	Dam3	2	17_04_2023	wet	0	Dam_w_07	1	Ceratotherium simum	White Rhinoceros
4947	Ceratotherium simum	eSS0187	sediment	Dam3	3	17_04_2023	wet	0	Dam_w_07	1	Ceratotherium simum	White Rhinoceros
4948	Ceratotherium simum	eSS0188	sediment	Dam3	4	17_04_2023	wet	0	Dam_w_07	1	Ceratotherium simum	White Rhinoceros
4949	Ceratotherium simum	eSS0189	sediment	Dam3	5	17_04_2023	wet	0	Dam_w_07	1	Ceratotherium simum	White Rhinoceros
4950	Ceratotherium simum	eSS0190	sediment	Dam3	6	17_04_2023	wet	1	Dam_w_07	1	Ceratotherium simum	White Rhinoceros
4951	Ceratotherium simum	eSS0191	sediment	Dam3	7	17_04_2023	wet	0	Dam_w_07	1	Ceratotherium simum	White Rhinoceros
4952	Ceratotherium simum	eSS0192	sediment	Dam3	8	17_04_2023	wet	0	Dam_w_07	1	Ceratotherium simum	White Rhinoceros
4953	Ceratotherium simum	eSS0193	sediment	Kolobe	1	21_04_2023	wet	0	Kol_w_08	1	Ceratotherium simum	White Rhinoceros
4954	Ceratotherium simum	eSS0194	sediment	Kolobe	2	21_04_2023	wet	0	Kol_w_08	1	Ceratotherium simum	White Rhinoceros
4955	Ceratotherium simum	eSS0195	sediment	Kolobe	3	21_04_2023	wet	1	Kol_w_08	1	Ceratotherium simum	White Rhinoceros
4956	Ceratotherium simum	eSS0196	sediment	Kolobe	4	21_04_2023	wet	1	Kol_w_08	1	Ceratotherium simum	White Rhinoceros
4957	Ceratotherium simum	eSS0197	sediment	Kolobe	5	21_04_2023	wet	0	Kol_w_08	1	Ceratotherium simum	White Rhinoceros
4958	Ceratotherium simum	eSS0198	sediment	Kolobe	6	21_04_2023	wet	0	Kol_w_08	1	Ceratotherium simum	White Rhinoceros
4959	Ceratotherium simum	eSS0199	sediment	Kolobe	7	21_04_2023	wet	0	Kol_w_08	1	Ceratotherium simum	White Rhinoceros
4960	Ceratotherium simum	eSS0200	sediment	Kolobe	8	21_04_2023	wet	0	Kol_w_08	1	Ceratotherium simum	White Rhinoceros
4961	Ceratotherium simum	eSS0201	sediment	Mofela	1	22_04_2023	wet	0	Mof_w_08	1	Ceratotherium simum	White Rhinoceros
4962	Ceratotherium simum	eSS0202	sediment	Mofela	2	22_04_2023	wet	1	Mof_w_08	1	Ceratotherium simum	White Rhinoceros
4963	Ceratotherium simum	eSS0203	sediment	Mofela	3	22_04_2023	wet	1	Mof_w_08	1	Ceratotherium simum	White Rhinoceros
4964	Ceratotherium simum	eSS0204	sediment	Mofela	4	22_04_2023	wet	1	Mof_w_08	1	Ceratotherium simum	White Rhinoceros
4965	Ceratotherium simum	eSS0205	sediment	Mofela	5	22_04_2023	wet	1	Mof_w_08	1	Ceratotherium simum	White Rhinoceros
4966	Ceratotherium simum	eSS0206	sediment	Mofela	6	22_04_2023	wet	1	Mof_w_08	1	Ceratotherium simum	White Rhinoceros
4967	Ceratotherium simum	eSS0207	sediment	Mofela	7	22_04_2023	wet	1	Mof_w_08	1	Ceratotherium simum	White Rhinoceros
4968	Ceratotherium simum	eSS0208	sediment	Mofela	8	22_04_2023	wet	1	Mof_w_08	1	Ceratotherium simum	White Rhinoceros
4969	Ceratotherium simum	eSS0209	sediment	Dam3	1	23_04_2023	wet	0	Dam_w_08	1	Ceratotherium simum	White Rhinoceros
4970	Ceratotherium simum	eSS0210	sediment	Dam3	2	23_04_2023	wet	0	Dam_w_08	1	Ceratotherium simum	White Rhinoceros
4971	Ceratotherium simum	eSS0211	sediment	Dam3	3	23_04_2023	wet	0	Dam_w_08	1	Ceratotherium simum	White Rhinoceros
4972	Ceratotherium simum	eSS0212	sediment	Dam3	4	23_04_2023	wet	0	Dam_w_08	1	Ceratotherium simum	White Rhinoceros
4973	Ceratotherium simum	eSS0213	sediment	Dam3	5	23_04_2023	wet	0	Dam_w_08	1	Ceratotherium simum	White Rhinoceros
4974	Ceratotherium simum	eSS0214	sediment	Dam3	6	23_04_2023	wet	0	Dam_w_08	1	Ceratotherium simum	White Rhinoceros
4975	Ceratotherium simum	eSS0215	sediment	Dam3	7	23_04_2023	wet	0	Dam_w_08	1	Ceratotherium simum	White Rhinoceros
4976	Ceratotherium simum	eSS0216	sediment	Dam3	8	23_04_2023	wet	0	Dam_w_08	1	Ceratotherium simum	White Rhinoceros
4977	Ceratotherium simum	eSS0217	sediment	Kolobe	1	09_09_2023	dry	0	Kol_d_01	0	Ceratotherium simum	White Rhinoceros
4978	Ceratotherium simum	eSS0218	sediment	Kolobe	2	09_09_2023	dry	0	Kol_d_01	0	Ceratotherium simum	White Rhinoceros
4979	Ceratotherium simum	eSS0219	sediment	Kolobe	3	09_09_2023	dry	0	Kol_d_01	0	Ceratotherium simum	White Rhinoceros
4980	Ceratotherium simum	eSS0220	sediment	Kolobe	4	09_09_2023	dry	0	Kol_d_01	0	Ceratotherium simum	White Rhinoceros
4981	Ceratotherium simum	eSS0221	sediment	Kolobe	5	09_09_2023	dry	1	Kol_d_01	0	Ceratotherium simum	White Rhinoceros
4982	Ceratotherium simum	eSS0222	sediment	Kolobe	6	09_09_2023	dry	1	Kol_d_01	0	Ceratotherium simum	White Rhinoceros
4983	Ceratotherium simum	eSS0223	sediment	Kolobe	7	09_09_2023	dry	0	Kol_d_01	0	Ceratotherium simum	White Rhinoceros
4984	Ceratotherium simum	eSS0224	sediment	Kolobe	8	09_09_2023	dry	0	Kol_d_01	0	Ceratotherium simum	White Rhinoceros
4985	Ceratotherium simum	eSS0225	sediment	Mofela	1	10_09_2023	dry	1	Mof_d_01	0	Ceratotherium simum	White Rhinoceros
4986	Ceratotherium simum	eSS0226	sediment	Mofela	2	10_09_2023	dry	1	Mof_d_01	0	Ceratotherium simum	White Rhinoceros
4987	Ceratotherium simum	eSS0227	sediment	Mofela	3	10_09_2023	dry	1	Mof_d_01	0	Ceratotherium simum	White Rhinoceros
4988	Ceratotherium simum	eSS0228	sediment	Mofela	4	10_09_2023	dry	0	Mof_d_01	0	Ceratotherium simum	White Rhinoceros
4989	Ceratotherium simum	eSS0229	sediment	Mofela	5	10_09_2023	dry	1	Mof_d_01	0	Ceratotherium simum	White Rhinoceros
4990	Ceratotherium simum	eSS0230	sediment	Mofela	6	10_09_2023	dry	1	Mof_d_01	0	Ceratotherium simum	White Rhinoceros
4991	Ceratotherium simum	eSS0231	sediment	Mofela	7	10_09_2023	dry	0	Mof_d_01	0	Ceratotherium simum	White Rhinoceros
4992	Ceratotherium simum	eSS0232	sediment	Mofela	8	10_09_2023	dry	0	Mof_d_01	0	Ceratotherium simum	White Rhinoceros
4993	Ceratotherium simum	eSS0241	sediment	Kolobe	1	15_09_2023	dry	0	Kol_d_02	1	Ceratotherium simum	White Rhinoceros
4994	Ceratotherium simum	eSS0242	sediment	Kolobe	2	15_09_2023	dry	0	Kol_d_02	1	Ceratotherium simum	White Rhinoceros
4995	Ceratotherium simum	eSS0243	sediment	Kolobe	3	15_09_2023	dry	1	Kol_d_02	1	Ceratotherium simum	White Rhinoceros
4996	Ceratotherium simum	eSS0244	sediment	Kolobe	4	15_09_2023	dry	0	Kol_d_02	1	Ceratotherium simum	White Rhinoceros
4997	Ceratotherium simum	eSS0245	sediment	Kolobe	5	15_09_2023	dry	1	Kol_d_02	1	Ceratotherium simum	White Rhinoceros
4998	Ceratotherium simum	eSS0246	sediment	Kolobe	6	15_09_2023	dry	0	Kol_d_02	1	Ceratotherium simum	White Rhinoceros
4999	Ceratotherium simum	eSS0247	sediment	Kolobe	7	15_09_2023	dry	0	Kol_d_02	1	Ceratotherium simum	White Rhinoceros
5000	Ceratotherium simum	eSS0248	sediment	Kolobe	8	15_09_2023	dry	0	Kol_d_02	1	Ceratotherium simum	White Rhinoceros
5001	Ceratotherium simum	eSS0249	sediment	Mofela	1	16_09_2023	dry	1	Mof_d_02	1	Ceratotherium simum	White Rhinoceros
5002	Ceratotherium simum	eSS0250	sediment	Mofela	2	16_09_2023	dry	0	Mof_d_02	1	Ceratotherium simum	White Rhinoceros
5003	Ceratotherium simum	eSS0251	sediment	Mofela	3	16_09_2023	dry	0	Mof_d_02	1	Ceratotherium simum	White Rhinoceros
5004	Ceratotherium simum	eSS0252	sediment	Mofela	4	16_09_2023	dry	1	Mof_d_02	1	Ceratotherium simum	White Rhinoceros
5005	Ceratotherium simum	eSS0253	sediment	Mofela	5	16_09_2023	dry	1	Mof_d_02	1	Ceratotherium simum	White Rhinoceros
5006	Ceratotherium simum	eSS0254	sediment	Mofela	6	16_09_2023	dry	1	Mof_d_02	1	Ceratotherium simum	White Rhinoceros
5007	Ceratotherium simum	eSS0255	sediment	Mofela	7	16_09_2023	dry	0	Mof_d_02	1	Ceratotherium simum	White Rhinoceros
5008	Ceratotherium simum	eSS0256	sediment	Mofela	8	16_09_2023	dry	1	Mof_d_02	1	Ceratotherium simum	White Rhinoceros
5009	Ceratotherium simum	eSS0257	sediment	Monong	1	17_09_2023	dry	1	Mon_d_01	0	Ceratotherium simum	White Rhinoceros
5010	Ceratotherium simum	eSS0258	sediment	Monong	2	17_09_2023	dry	1	Mon_d_01	0	Ceratotherium simum	White Rhinoceros
5011	Ceratotherium simum	eSS0259	sediment	Monong	3	17_09_2023	dry	0	Mon_d_01	0	Ceratotherium simum	White Rhinoceros
5012	Ceratotherium simum	eSS0260	sediment	Monong	4	17_09_2023	dry	1	Mon_d_01	0	Ceratotherium simum	White Rhinoceros
5013	Ceratotherium simum	eSS0261	sediment	Monong	5	17_09_2023	dry	0	Mon_d_01	0	Ceratotherium simum	White Rhinoceros
5014	Ceratotherium simum	eSS0262	sediment	Monong	6	17_09_2023	dry	0	Mon_d_01	0	Ceratotherium simum	White Rhinoceros
5015	Ceratotherium simum	eSS0263	sediment	Monong	7	17_09_2023	dry	1	Mon_d_01	0	Ceratotherium simum	White Rhinoceros
5016	Ceratotherium simum	eSS0264	sediment	Monong	8	17_09_2023	dry	0	Mon_d_01	0	Ceratotherium simum	White Rhinoceros
5017	Ceratotherium simum	eSS0265	sediment	Kolobe	1	21_09_2023	dry	0	Kol_d_03	1	Ceratotherium simum	White Rhinoceros
5018	Ceratotherium simum	eSS0266	sediment	Kolobe	2	21_09_2023	dry	0	Kol_d_03	1	Ceratotherium simum	White Rhinoceros
5019	Ceratotherium simum	eSS0267	sediment	Kolobe	3	21_09_2023	dry	0	Kol_d_03	1	Ceratotherium simum	White Rhinoceros
5020	Ceratotherium simum	eSS0268	sediment	Kolobe	4	21_09_2023	dry	0	Kol_d_03	1	Ceratotherium simum	White Rhinoceros
5021	Ceratotherium simum	eSS0269	sediment	Kolobe	5	21_09_2023	dry	0	Kol_d_03	1	Ceratotherium simum	White Rhinoceros
5022	Ceratotherium simum	eSS0270	sediment	Kolobe	6	21_09_2023	dry	0	Kol_d_03	1	Ceratotherium simum	White Rhinoceros
5023	Ceratotherium simum	eSS0271	sediment	Kolobe	7	21_09_2023	dry	0	Kol_d_03	1	Ceratotherium simum	White Rhinoceros
5024	Ceratotherium simum	eSS0272	sediment	Kolobe	8	21_09_2023	dry	0	Kol_d_03	1	Ceratotherium simum	White Rhinoceros
5025	Ceratotherium simum	eSS0273	sediment	Mofela	1	22_09_2023	dry	1	Mof_d_03	1	Ceratotherium simum	White Rhinoceros
5026	Ceratotherium simum	eSS0274	sediment	Mofela	2	22_09_2023	dry	0	Mof_d_03	1	Ceratotherium simum	White Rhinoceros
5027	Ceratotherium simum	eSS0275	sediment	Mofela	3	22_09_2023	dry	1	Mof_d_03	1	Ceratotherium simum	White Rhinoceros
5028	Ceratotherium simum	eSS0276	sediment	Mofela	4	22_09_2023	dry	1	Mof_d_03	1	Ceratotherium simum	White Rhinoceros
5029	Ceratotherium simum	eSS0277	sediment	Mofela	5	22_09_2023	dry	0	Mof_d_03	1	Ceratotherium simum	White Rhinoceros
5030	Ceratotherium simum	eSS0278	sediment	Mofela	6	22_09_2023	dry	1	Mof_d_03	1	Ceratotherium simum	White Rhinoceros
5031	Ceratotherium simum	eSS0279	sediment	Mofela	7	22_09_2023	dry	0	Mof_d_03	1	Ceratotherium simum	White Rhinoceros
5032	Ceratotherium simum	eSS0280	sediment	Mofela	8	22_09_2023	dry	1	Mof_d_03	1	Ceratotherium simum	White Rhinoceros
5033	Ceratotherium simum	eSS0281	sediment	Monong	1	23_09_2023	dry	0	Mon_d_02	1	Ceratotherium simum	White Rhinoceros
5034	Ceratotherium simum	eSS0282	sediment	Monong	2	23_09_2023	dry	0	Mon_d_02	1	Ceratotherium simum	White Rhinoceros
5035	Ceratotherium simum	eSS0283	sediment	Monong	3	23_09_2023	dry	0	Mon_d_02	1	Ceratotherium simum	White Rhinoceros
5036	Ceratotherium simum	eSS0284	sediment	Monong	4	23_09_2023	dry	0	Mon_d_02	1	Ceratotherium simum	White Rhinoceros
5037	Ceratotherium simum	eSS0285	sediment	Monong	5	23_09_2023	dry	0	Mon_d_02	1	Ceratotherium simum	White Rhinoceros
5038	Ceratotherium simum	eSS0286	sediment	Monong	6	23_09_2023	dry	0	Mon_d_02	1	Ceratotherium simum	White Rhinoceros
5039	Ceratotherium simum	eSS0287	sediment	Monong	7	23_09_2023	dry	0	Mon_d_02	1	Ceratotherium simum	White Rhinoceros
5040	Ceratotherium simum	eSS0288	sediment	Monong	8	23_09_2023	dry	0	Mon_d_02	1	Ceratotherium simum	White Rhinoceros
5041	Ceratotherium simum	eSS0289	sediment	Kolobe	1	27_09_2023	dry	0	Kol_d_04	-1	Ceratotherium simum	White Rhinoceros
5042	Ceratotherium simum	eSS0290	sediment	Kolobe	2	27_09_2023	dry	0	Kol_d_04	-1	Ceratotherium simum	White Rhinoceros
5043	Ceratotherium simum	eSS0291	sediment	Kolobe	3	27_09_2023	dry	0	Kol_d_04	-1	Ceratotherium simum	White Rhinoceros
5044	Ceratotherium simum	eSS0292	sediment	Kolobe	4	27_09_2023	dry	0	Kol_d_04	-1	Ceratotherium simum	White Rhinoceros
5045	Ceratotherium simum	eSS0293	sediment	Kolobe	5	27_09_2023	dry	0	Kol_d_04	-1	Ceratotherium simum	White Rhinoceros
5046	Ceratotherium simum	eSS0294	sediment	Kolobe	6	27_09_2023	dry	0	Kol_d_04	-1	Ceratotherium simum	White Rhinoceros
5047	Ceratotherium simum	eSS0295	sediment	Kolobe	7	27_09_2023	dry	0	Kol_d_04	-1	Ceratotherium simum	White Rhinoceros
5048	Ceratotherium simum	eSS0296	sediment	Kolobe	8	27_09_2023	dry	0	Kol_d_04	-1	Ceratotherium simum	White Rhinoceros
5049	Ceratotherium simum	eSS0297	sediment	Mofela	1	28_09_2023	dry	1	Mof_d_04	1	Ceratotherium simum	White Rhinoceros
5050	Ceratotherium simum	eSS0298	sediment	Mofela	2	28_09_2023	dry	0	Mof_d_04	1	Ceratotherium simum	White Rhinoceros
5051	Ceratotherium simum	eSS0299	sediment	Mofela	3	28_09_2023	dry	0	Mof_d_04	1	Ceratotherium simum	White Rhinoceros
5052	Ceratotherium simum	eSS0300	sediment	Mofela	4	28_09_2023	dry	1	Mof_d_04	1	Ceratotherium simum	White Rhinoceros
5053	Ceratotherium simum	eSS0301	sediment	Mofela	5	28_09_2023	dry	1	Mof_d_04	1	Ceratotherium simum	White Rhinoceros
5054	Ceratotherium simum	eSS0302	sediment	Mofela	6	28_09_2023	dry	1	Mof_d_04	1	Ceratotherium simum	White Rhinoceros
5055	Ceratotherium simum	eSS0303	sediment	Mofela	7	28_09_2023	dry	1	Mof_d_04	1	Ceratotherium simum	White Rhinoceros
5056	Ceratotherium simum	eSS0304	sediment	Mofela	8	28_09_2023	dry	1	Mof_d_04	1	Ceratotherium simum	White Rhinoceros
5057	Ceratotherium simum	eSS0305	sediment	Monong	1	29_09_2023	dry	0	Mon_d_03	1	Ceratotherium simum	White Rhinoceros
5058	Ceratotherium simum	eSS0306	sediment	Monong	2	29_09_2023	dry	0	Mon_d_03	1	Ceratotherium simum	White Rhinoceros
5059	Ceratotherium simum	eSS0307	sediment	Monong	3	29_09_2023	dry	1	Mon_d_03	1	Ceratotherium simum	White Rhinoceros
5060	Ceratotherium simum	eSS0308	sediment	Monong	4	29_09_2023	dry	0	Mon_d_03	1	Ceratotherium simum	White Rhinoceros
5061	Ceratotherium simum	eSS0309	sediment	Monong	5	29_09_2023	dry	1	Mon_d_03	1	Ceratotherium simum	White Rhinoceros
5062	Ceratotherium simum	eSS0310	sediment	Monong	6	29_09_2023	dry	0	Mon_d_03	1	Ceratotherium simum	White Rhinoceros
5063	Ceratotherium simum	eSS0311	sediment	Monong	7	29_09_2023	dry	0	Mon_d_03	1	Ceratotherium simum	White Rhinoceros
5064	Ceratotherium simum	eSS0312	sediment	Monong	8	29_09_2023	dry	0	Mon_d_03	1	Ceratotherium simum	White Rhinoceros
5065	Ceratotherium simum	eSS0313	sediment	Kolobe	1	30_09_2023	dry	0	Kol_d_05	-1	Ceratotherium simum	White Rhinoceros
5066	Ceratotherium simum	eSS0314	sediment	Kolobe	2	30_09_2023	dry	0	Kol_d_05	-1	Ceratotherium simum	White Rhinoceros
5067	Ceratotherium simum	eSS0315	sediment	Kolobe	3	30_09_2023	dry	0	Kol_d_05	-1	Ceratotherium simum	White Rhinoceros
5068	Ceratotherium simum	eSS0316	sediment	Kolobe	4	30_09_2023	dry	0	Kol_d_05	-1	Ceratotherium simum	White Rhinoceros
5069	Ceratotherium simum	eSS0317	sediment	Kolobe	5	30_09_2023	dry	0	Kol_d_05	-1	Ceratotherium simum	White Rhinoceros
5070	Ceratotherium simum	eSS0318	sediment	Kolobe	6	30_09_2023	dry	0	Kol_d_05	-1	Ceratotherium simum	White Rhinoceros
5071	Ceratotherium simum	eSS0319	sediment	Kolobe	7	30_09_2023	dry	0	Kol_d_05	-1	Ceratotherium simum	White Rhinoceros
5072	Ceratotherium simum	eSS0320	sediment	Kolobe	8	30_09_2023	dry	1	Kol_d_05	-1	Ceratotherium simum	White Rhinoceros
5073	Ceratotherium simum	eSS0321	sediment	Mofela	1	04_10_2023	dry	0	Mof_d_05	1	Ceratotherium simum	White Rhinoceros
5074	Ceratotherium simum	eSS0322	sediment	Mofela	2	04_10_2023	dry	1	Mof_d_05	1	Ceratotherium simum	White Rhinoceros
5075	Ceratotherium simum	eSS0323	sediment	Mofela	3	04_10_2023	dry	1	Mof_d_05	1	Ceratotherium simum	White Rhinoceros
5076	Ceratotherium simum	eSS0324	sediment	Mofela	4	04_10_2023	dry	1	Mof_d_05	1	Ceratotherium simum	White Rhinoceros
5077	Ceratotherium simum	eSS0325	sediment	Mofela	5	04_10_2023	dry	1	Mof_d_05	1	Ceratotherium simum	White Rhinoceros
5078	Ceratotherium simum	eSS0326	sediment	Mofela	6	04_10_2023	dry	1	Mof_d_05	1	Ceratotherium simum	White Rhinoceros
5079	Ceratotherium simum	eSS0327	sediment	Mofela	7	04_10_2023	dry	0	Mof_d_05	1	Ceratotherium simum	White Rhinoceros
5080	Ceratotherium simum	eSS0328	sediment	Mofela	8	04_10_2023	dry	0	Mof_d_05	1	Ceratotherium simum	White Rhinoceros
5081	Ceratotherium simum	eSS0329	sediment	Monong	1	05_10_2023	dry	1	Mon_d_04	1	Ceratotherium simum	White Rhinoceros
5082	Ceratotherium simum	eSS0330	sediment	Monong	2	05_10_2023	dry	1	Mon_d_04	1	Ceratotherium simum	White Rhinoceros
5083	Ceratotherium simum	eSS0331	sediment	Monong	3	05_10_2023	dry	0	Mon_d_04	1	Ceratotherium simum	White Rhinoceros
5084	Ceratotherium simum	eSS0332	sediment	Monong	4	05_10_2023	dry	1	Mon_d_04	1	Ceratotherium simum	White Rhinoceros
5085	Ceratotherium simum	eSS0333	sediment	Monong	5	05_10_2023	dry	0	Mon_d_04	1	Ceratotherium simum	White Rhinoceros
5086	Ceratotherium simum	eSS0334	sediment	Monong	6	05_10_2023	dry	1	Mon_d_04	1	Ceratotherium simum	White Rhinoceros
5087	Ceratotherium simum	eSS0335	sediment	Monong	7	05_10_2023	dry	0	Mon_d_04	1	Ceratotherium simum	White Rhinoceros
5088	Ceratotherium simum	eSS0336	sediment	Monong	8	05_10_2023	dry	1	Mon_d_04	1	Ceratotherium simum	White Rhinoceros
5089	Ceratotherium simum	eSS0337	sediment	Mofela	1	10_10_2023	dry	0	Mof_d_06	1	Ceratotherium simum	White Rhinoceros
5090	Ceratotherium simum	eSS0338	sediment	Mofela	2	10_10_2023	dry	0	Mof_d_06	1	Ceratotherium simum	White Rhinoceros
5091	Ceratotherium simum	eSS0339	sediment	Mofela	3	10_10_2023	dry	0	Mof_d_06	1	Ceratotherium simum	White Rhinoceros
5092	Ceratotherium simum	eSS0340	sediment	Mofela	4	10_10_2023	dry	1	Mof_d_06	1	Ceratotherium simum	White Rhinoceros
5093	Ceratotherium simum	eSS0341	sediment	Mofela	5	10_10_2023	dry	1	Mof_d_06	1	Ceratotherium simum	White Rhinoceros
5094	Ceratotherium simum	eSS0342	sediment	Mofela	6	10_10_2023	dry	1	Mof_d_06	1	Ceratotherium simum	White Rhinoceros
5095	Ceratotherium simum	eSS0343	sediment	Mofela	7	10_10_2023	dry	1	Mof_d_06	1	Ceratotherium simum	White Rhinoceros
5096	Ceratotherium simum	eSS0344	sediment	Mofela	8	10_10_2023	dry	0	Mof_d_06	1	Ceratotherium simum	White Rhinoceros
5097	Ceratotherium simum	eSS0345	sediment	Monong	1	11_10_2023	dry	0	Mon_d_05	1	Ceratotherium simum	White Rhinoceros
5098	Ceratotherium simum	eSS0346	sediment	Monong	2	11_10_2023	dry	1	Mon_d_05	1	Ceratotherium simum	White Rhinoceros
5099	Ceratotherium simum	eSS0347	sediment	Monong	3	11_10_2023	dry	0	Mon_d_05	1	Ceratotherium simum	White Rhinoceros
5100	Ceratotherium simum	eSS0348	sediment	Monong	4	11_10_2023	dry	0	Mon_d_05	1	Ceratotherium simum	White Rhinoceros
5101	Ceratotherium simum	eSS0349	sediment	Monong	5	11_10_2023	dry	0	Mon_d_05	1	Ceratotherium simum	White Rhinoceros
5102	Ceratotherium simum	eSS0350	sediment	Monong	6	11_10_2023	dry	0	Mon_d_05	1	Ceratotherium simum	White Rhinoceros
5103	Ceratotherium simum	eSS0351	sediment	Monong	7	11_10_2023	dry	0	Mon_d_05	1	Ceratotherium simum	White Rhinoceros
5104	Ceratotherium simum	eSS0352	sediment	Monong	8	11_10_2023	dry	1	Mon_d_05	1	Ceratotherium simum	White Rhinoceros
5105	Ceratotherium simum	eSS0353	sediment	Mofela	1	16_10_2023	dry	0	Mof_d_07	-1	Ceratotherium simum	White Rhinoceros
5106	Ceratotherium simum	eSS0354	sediment	Mofela	2	16_10_2023	dry	0	Mof_d_07	-1	Ceratotherium simum	White Rhinoceros
5107	Ceratotherium simum	eSS0355	sediment	Mofela	3	16_10_2023	dry	0	Mof_d_07	-1	Ceratotherium simum	White Rhinoceros
5108	Ceratotherium simum	eSS0356	sediment	Mofela	4	16_10_2023	dry	0	Mof_d_07	-1	Ceratotherium simum	White Rhinoceros
5109	Ceratotherium simum	eSS0357	sediment	Mofela	5	16_10_2023	dry	0	Mof_d_07	-1	Ceratotherium simum	White Rhinoceros
5110	Ceratotherium simum	eSS0358	sediment	Mofela	6	16_10_2023	dry	0	Mof_d_07	-1	Ceratotherium simum	White Rhinoceros
5111	Ceratotherium simum	eSS0359	sediment	Mofela	7	16_10_2023	dry	0	Mof_d_07	-1	Ceratotherium simum	White Rhinoceros
5112	Ceratotherium simum	eSS0360	sediment	Mofela	8	16_10_2023	dry	0	Mof_d_07	-1	Ceratotherium simum	White Rhinoceros
5113	Ceratotherium simum	eSS0361	sediment	Monong	1	17_10_2023	dry	0	Mon_d_06	1	Ceratotherium simum	White Rhinoceros
5114	Ceratotherium simum	eSS0362	sediment	Monong	2	17_10_2023	dry	1	Mon_d_06	1	Ceratotherium simum	White Rhinoceros
5115	Ceratotherium simum	eSS0363	sediment	Monong	3	17_10_2023	dry	0	Mon_d_06	1	Ceratotherium simum	White Rhinoceros
5116	Ceratotherium simum	eSS0364	sediment	Monong	4	17_10_2023	dry	0	Mon_d_06	1	Ceratotherium simum	White Rhinoceros
5117	Ceratotherium simum	eSS0365	sediment	Monong	5	17_10_2023	dry	0	Mon_d_06	1	Ceratotherium simum	White Rhinoceros
5118	Ceratotherium simum	eSS0366	sediment	Monong	6	17_10_2023	dry	0	Mon_d_06	1	Ceratotherium simum	White Rhinoceros
5119	Ceratotherium simum	eSS0367	sediment	Monong	7	17_10_2023	dry	1	Mon_d_06	1	Ceratotherium simum	White Rhinoceros
5120	Ceratotherium simum	eSS0368	sediment	Monong	8	17_10_2023	dry	0	Mon_d_06	1	Ceratotherium simum	White Rhinoceros
5121	Ceratotherium simum	eSS0369	sediment	Mofela	1	22_10_2023	dry	0	Mof_d_08	-1	Ceratotherium simum	White Rhinoceros
5122	Ceratotherium simum	eSS0370	sediment	Mofela	2	22_10_2023	dry	0	Mof_d_08	-1	Ceratotherium simum	White Rhinoceros
5123	Ceratotherium simum	eSS0371	sediment	Mofela	3	22_10_2023	dry	0	Mof_d_08	-1	Ceratotherium simum	White Rhinoceros
5124	Ceratotherium simum	eSS0372	sediment	Mofela	4	22_10_2023	dry	0	Mof_d_08	-1	Ceratotherium simum	White Rhinoceros
5125	Ceratotherium simum	eSS0373	sediment	Mofela	5	22_10_2023	dry	1	Mof_d_08	-1	Ceratotherium simum	White Rhinoceros
5126	Ceratotherium simum	eSS0374	sediment	Mofela	6	22_10_2023	dry	0	Mof_d_08	-1	Ceratotherium simum	White Rhinoceros
5127	Ceratotherium simum	eSS0375	sediment	Mofela	7	22_10_2023	dry	0	Mof_d_08	-1	Ceratotherium simum	White Rhinoceros
5128	Ceratotherium simum	eSS0376	sediment	Mofela	8	22_10_2023	dry	0	Mof_d_08	-1	Ceratotherium simum	White Rhinoceros
5129	Ceratotherium simum	eSS0377	sediment	Monong	1	23_10_2023	dry	0	Mon_d_07	1	Ceratotherium simum	White Rhinoceros
5130	Ceratotherium simum	eSS0378	sediment	Monong	2	23_10_2023	dry	1	Mon_d_07	1	Ceratotherium simum	White Rhinoceros
5131	Ceratotherium simum	eSS0379	sediment	Monong	3	23_10_2023	dry	0	Mon_d_07	1	Ceratotherium simum	White Rhinoceros
5132	Ceratotherium simum	eSS0380	sediment	Monong	4	23_10_2023	dry	0	Mon_d_07	1	Ceratotherium simum	White Rhinoceros
5133	Ceratotherium simum	eSS0381	sediment	Monong	5	23_10_2023	dry	1	Mon_d_07	1	Ceratotherium simum	White Rhinoceros
5134	Ceratotherium simum	eSS0382	sediment	Monong	6	23_10_2023	dry	0	Mon_d_07	1	Ceratotherium simum	White Rhinoceros
5135	Ceratotherium simum	eSS0383	sediment	Monong	7	23_10_2023	dry	0	Mon_d_07	1	Ceratotherium simum	White Rhinoceros
5136	Ceratotherium simum	eSS0384	sediment	Monong	8	23_10_2023	dry	0	Mon_d_07	1	Ceratotherium simum	White Rhinoceros
5137	Ceratotherium simum	eST0001	soil	Trail 1	1	03_10_2023	dry	1	NA	NA	Ceratotherium simum	White Rhinoceros
5138	Ceratotherium simum	eST0002	soil	Trail 1	2	03_10_2023	dry	1	NA	NA	Ceratotherium simum	White Rhinoceros
5139	Ceratotherium simum	eST0003	soil	Trail 1	3	03_10_2023	dry	1	NA	NA	Ceratotherium simum	White Rhinoceros
5140	Ceratotherium simum	eST0004	soil	Trail 1	4	03_10_2023	dry	1	NA	NA	Ceratotherium simum	White Rhinoceros
5141	Ceratotherium simum	eST0005	soil	Trail 1	5	03_10_2023	dry	1	NA	NA	Ceratotherium simum	White Rhinoceros
5142	Ceratotherium simum	eST0006	soil	Trail 1	6	03_10_2023	dry	1	NA	NA	Ceratotherium simum	White Rhinoceros
5143	Ceratotherium simum	eST0007	soil	Trail 2	1	03_10_2023	dry	0	NA	NA	Ceratotherium simum	White Rhinoceros
5144	Ceratotherium simum	eST0008	soil	Trail 2	2	03_10_2023	dry	0	NA	NA	Ceratotherium simum	White Rhinoceros
5145	Ceratotherium simum	eST0009	soil	Trail 2	3	03_10_2023	dry	1	NA	NA	Ceratotherium simum	White Rhinoceros
5146	Ceratotherium simum	eST0010	soil	Trail 2	4	03_10_2023	dry	1	NA	NA	Ceratotherium simum	White Rhinoceros
5147	Ceratotherium simum	eST0011	soil	Trail 2	5	03_10_2023	dry	1	NA	NA	Ceratotherium simum	White Rhinoceros
5148	Ceratotherium simum	eST0012	soil	Trail 2	6	03_10_2023	dry	1	NA	NA	Ceratotherium simum	White Rhinoceros
5149	Ceratotherium simum	eST0013	soil	Trail 3	1	03_10_2023	dry	1	NA	NA	Ceratotherium simum	White Rhinoceros
5150	Ceratotherium simum	eST0014	soil	Trail 3	2	03_10_2023	dry	1	NA	NA	Ceratotherium simum	White Rhinoceros
5151	Ceratotherium simum	eST0015	soil	Trail 3	3	03_10_2023	dry	1	NA	NA	Ceratotherium simum	White Rhinoceros
5152	Ceratotherium simum	eST0016	soil	Trail 3	4	03_10_2023	dry	0	NA	NA	Ceratotherium simum	White Rhinoceros
5153	Ceratotherium simum	eST0017	soil	Trail 3	5	03_10_2023	dry	1	NA	NA	Ceratotherium simum	White Rhinoceros
5154	Ceratotherium simum	eST0018	soil	Trail 3	6	03_10_2023	dry	0	NA	NA	Ceratotherium simum	White Rhinoceros
5155	Ceratotherium simum	eST0019	soil	Trail 1	1	09_10_2023	dry	1	NA	NA	Ceratotherium simum	White Rhinoceros
5156	Ceratotherium simum	eST0020	soil	Trail 1	2	09_10_2023	dry	1	NA	NA	Ceratotherium simum	White Rhinoceros
5157	Ceratotherium simum	eST0021	soil	Trail 1	3	09_10_2023	dry	1	NA	NA	Ceratotherium simum	White Rhinoceros
5158	Ceratotherium simum	eST0022	soil	Trail 1	4	09_10_2023	dry	0	NA	NA	Ceratotherium simum	White Rhinoceros
5159	Ceratotherium simum	eST0023	soil	Trail 1	6	09_10_2023	dry	0	NA	NA	Ceratotherium simum	White Rhinoceros
5160	Ceratotherium simum	eST0024	soil	Trail 1	5	09_10_2023	dry	1	NA	NA	Ceratotherium simum	White Rhinoceros
5161	Ceratotherium simum	eST0025	soil	Trail 2	1	09_10_2023	dry	1	NA	NA	Ceratotherium simum	White Rhinoceros
5162	Ceratotherium simum	eST0026	soil	Trail 2	2	09_10_2023	dry	1	NA	NA	Ceratotherium simum	White Rhinoceros
5163	Ceratotherium simum	eST0027	soil	Trail 2	3	09_10_2023	dry	1	NA	NA	Ceratotherium simum	White Rhinoceros
5164	Ceratotherium simum	eST0028	soil	Trail 2	4	09_10_2023	dry	0	NA	NA	Ceratotherium simum	White Rhinoceros
5165	Ceratotherium simum	eST0029	soil	Trail 2	5	09_10_2023	dry	0	NA	NA	Ceratotherium simum	White Rhinoceros
5166	Ceratotherium simum	eST0030	soil	Trail 2	6	09_10_2023	dry	0	NA	NA	Ceratotherium simum	White Rhinoceros
5167	Ceratotherium simum	eST0031	soil	Trail 3	1	09_10_2023	dry	1	NA	NA	Ceratotherium simum	White Rhinoceros
5168	Ceratotherium simum	eST0032	soil	Trail 3	2	09_10_2023	dry	1	NA	NA	Ceratotherium simum	White Rhinoceros
5169	Ceratotherium simum	eST0033	soil	Trail 3	3	09_10_2023	dry	1	NA	NA	Ceratotherium simum	White Rhinoceros
5170	Ceratotherium simum	eST0034	soil	Trail 3	4	09_10_2023	dry	1	NA	NA	Ceratotherium simum	White Rhinoceros
5171	Ceratotherium simum	eST0035	soil	Trail 3	5	09_10_2023	dry	1	NA	NA	Ceratotherium simum	White Rhinoceros
5172	Ceratotherium simum	eST0036	soil	Trail 3	6	09_10_2023	dry	1	NA	NA	Ceratotherium simum	White Rhinoceros
5173	Ceratotherium simum	eST0037	soil	Trail 1	1	15_10_2023	dry	1	NA	NA	Ceratotherium simum	White Rhinoceros
5174	Ceratotherium simum	eST0038	soil	Trail 1	2	15_10_2023	dry	1	NA	NA	Ceratotherium simum	White Rhinoceros
5175	Ceratotherium simum	eST0039	soil	Trail 1	3	15_10_2023	dry	1	NA	NA	Ceratotherium simum	White Rhinoceros
5176	Ceratotherium simum	eST0040	soil	Trail 1	4	15_10_2023	dry	1	NA	NA	Ceratotherium simum	White Rhinoceros
5177	Ceratotherium simum	eST0041	soil	Trail 1	5	15_10_2023	dry	1	NA	NA	Ceratotherium simum	White Rhinoceros
5178	Ceratotherium simum	eST0042	soil	Trail 1	6	15_10_2023	dry	1	NA	NA	Ceratotherium simum	White Rhinoceros
5179	Ceratotherium simum	eST0043	soil	Trail 2	1	15_10_2023	dry	0	NA	NA	Ceratotherium simum	White Rhinoceros
5180	Ceratotherium simum	eST0044	soil	Trail 2	2	15_10_2023	dry	1	NA	NA	Ceratotherium simum	White Rhinoceros
5181	Ceratotherium simum	eST0045	soil	Trail 2	3	15_10_2023	dry	0	NA	NA	Ceratotherium simum	White Rhinoceros
5182	Ceratotherium simum	eST0046	soil	Trail 2	4	15_10_2023	dry	1	NA	NA	Ceratotherium simum	White Rhinoceros
5183	Ceratotherium simum	eST0047	soil	Trail 2	5	15_10_2023	dry	1	NA	NA	Ceratotherium simum	White Rhinoceros
5184	Ceratotherium simum	eST0048	soil	Trail 2	6	15_10_2023	dry	0	NA	NA	Ceratotherium simum	White Rhinoceros
5185	Ceratotherium simum	eST0049	soil	Trail 3	1	15_10_2023	dry	1	NA	NA	Ceratotherium simum	White Rhinoceros
5186	Ceratotherium simum	eST0050	soil	Trail 3	2	15_10_2023	dry	1	NA	NA	Ceratotherium simum	White Rhinoceros
5187	Ceratotherium simum	eST0051	soil	Trail 3	3	15_10_2023	dry	1	NA	NA	Ceratotherium simum	White Rhinoceros
5188	Ceratotherium simum	eST0052	soil	Trail 3	4	15_10_2023	dry	1	NA	NA	Ceratotherium simum	White Rhinoceros
5189	Ceratotherium simum	eST0053	soil	Trail 3	5	15_10_2023	dry	1	NA	NA	Ceratotherium simum	White Rhinoceros
5190	Ceratotherium simum	eST0054	soil	Trail 3	6	15_10_2023	dry	1	NA	NA	Ceratotherium simum	White Rhinoceros
5191	Ceratotherium simum	eST0055	soil	Trail 1	1	21_10_2023	dry	1	NA	NA	Ceratotherium simum	White Rhinoceros
5192	Ceratotherium simum	eST0056	soil	Trail 1	2	21_10_2023	dry	1	NA	NA	Ceratotherium simum	White Rhinoceros
5193	Ceratotherium simum	eST0057	soil	Trail 1	3	21_10_2023	dry	1	NA	NA	Ceratotherium simum	White Rhinoceros
5194	Ceratotherium simum	eST0058	soil	Trail 1	4	21_10_2023	dry	1	NA	NA	Ceratotherium simum	White Rhinoceros
5195	Ceratotherium simum	eST0059	soil	Trail 1	5	21_10_2023	dry	1	NA	NA	Ceratotherium simum	White Rhinoceros
5196	Ceratotherium simum	eST0060	soil	Trail 1	6	21_10_2023	dry	1	NA	NA	Ceratotherium simum	White Rhinoceros
5197	Ceratotherium simum	eST0061	soil	Trail 2	1	21_10_2023	dry	1	NA	NA	Ceratotherium simum	White Rhinoceros
5198	Ceratotherium simum	eST0062	soil	Trail 2	2	21_10_2023	dry	1	NA	NA	Ceratotherium simum	White Rhinoceros
5199	Ceratotherium simum	eST0063	soil	Trail 2	3	21_10_2023	dry	1	NA	NA	Ceratotherium simum	White Rhinoceros
5200	Ceratotherium simum	eST0064	soil	Trail 2	4	21_10_2023	dry	1	NA	NA	Ceratotherium simum	White Rhinoceros
5201	Ceratotherium simum	eST0065	soil	Trail 2	5	21_10_2023	dry	0	NA	NA	Ceratotherium simum	White Rhinoceros
5202	Ceratotherium simum	eST0066	soil	Trail 2	6	21_10_2023	dry	1	NA	NA	Ceratotherium simum	White Rhinoceros
5203	Ceratotherium simum	eST0067	soil	Trail 3	1	21_10_2023	dry	0	NA	NA	Ceratotherium simum	White Rhinoceros
5204	Ceratotherium simum	eST0068	soil	Trail 3	2	21_10_2023	dry	0	NA	NA	Ceratotherium simum	White Rhinoceros
5205	Ceratotherium simum	eST0069	soil	Trail 3	3	21_10_2023	dry	1	NA	NA	Ceratotherium simum	White Rhinoceros
5206	Ceratotherium simum	eST0070	soil	Trail 3	4	21_10_2023	dry	0	NA	NA	Ceratotherium simum	White Rhinoceros
5207	Ceratotherium simum	eST0071	soil	Trail 3	5	21_10_2023	dry	0	NA	NA	Ceratotherium simum	White Rhinoceros
5208	Ceratotherium simum	eST0072	soil	Trail 3	6	21_10_2023	dry	1	NA	NA	Ceratotherium simum	White Rhinoceros
5209	Chlorocebus pygerythrus	eSA0305	water	Kolobe	1	10_03_2023	wet	0	Kol_w_01	0	Chlorocebus pygerythrus	Vervet Monkey
5210	Chlorocebus pygerythrus	eSA0313	water	Kolobe	8	10_03_2023	wet	0	Kol_w_01	0	Chlorocebus pygerythrus	Vervet Monkey
5211	Chlorocebus pygerythrus	eSA0316	water	Mofela	1	11_03_2023	wet	0	Mof_w_01	0	Chlorocebus pygerythrus	Vervet Monkey
5212	Chlorocebus pygerythrus	eSA0318	water	Mofela	2	11_03_2023	wet	0	Mof_w_01	0	Chlorocebus pygerythrus	Vervet Monkey
5213	Chlorocebus pygerythrus	eSA0321	water	Mofela	4	11_03_2023	wet	0	Mof_w_01	0	Chlorocebus pygerythrus	Vervet Monkey
5214	Chlorocebus pygerythrus	eSA0324	water	Mofela	6	11_03_2023	wet	0	Mof_w_01	0	Chlorocebus pygerythrus	Vervet Monkey
5215	Chlorocebus pygerythrus	eSA0326	water	Mofela	7	11_03_2023	wet	0	Mof_w_01	0	Chlorocebus pygerythrus	Vervet Monkey
5216	Chlorocebus pygerythrus	eSA0328	water	Mofela	8	11_03_2023	wet	0	Mof_w_01	0	Chlorocebus pygerythrus	Vervet Monkey
5217	Chlorocebus pygerythrus	eSA0331	water	Dam3	1	12_03_2023	wet	0	Dam_w_01	0	Chlorocebus pygerythrus	Vervet Monkey
5218	Chlorocebus pygerythrus	eSA0333	water	Dam3	2	12_03_2023	wet	0	Dam_w_01	0	Chlorocebus pygerythrus	Vervet Monkey
5219	Chlorocebus pygerythrus	eSA0335	water	Dam3	3	12_03_2023	wet	0	Dam_w_01	0	Chlorocebus pygerythrus	Vervet Monkey
5220	Chlorocebus pygerythrus	eSA0337	water	Dam3	4	12_03_2023	wet	0	Dam_w_01	0	Chlorocebus pygerythrus	Vervet Monkey
5221	Chlorocebus pygerythrus	eSA0339	water	Dam3	5	12_03_2023	wet	0	Dam_w_01	0	Chlorocebus pygerythrus	Vervet Monkey
5222	Chlorocebus pygerythrus	eSA0341	water	Dam3	6	12_03_2023	wet	0	Dam_w_01	0	Chlorocebus pygerythrus	Vervet Monkey
5223	Chlorocebus pygerythrus	eSA0343	water	Dam3	7	12_03_2023	wet	0	Dam_w_01	0	Chlorocebus pygerythrus	Vervet Monkey
5224	Chlorocebus pygerythrus	eSA0345	water	Dam3	8	12_03_2023	wet	0	Dam_w_01	0	Chlorocebus pygerythrus	Vervet Monkey
5225	Chlorocebus pygerythrus	eSA0348	water	Kolobe	1	16_03_2023	wet	0	Kol_w_02	1	Chlorocebus pygerythrus	Vervet Monkey
5226	Chlorocebus pygerythrus	eSA0367	water	Dam3	1	18_03_2023	wet	0	Dam_w_02	1	Chlorocebus pygerythrus	Vervet Monkey
5227	Chlorocebus pygerythrus	eSA0369	water	Dam3	2	18_03_2023	wet	0	Dam_w_02	1	Chlorocebus pygerythrus	Vervet Monkey
5228	Chlorocebus pygerythrus	eSA0371	water	Dam3	3	18_03_2023	wet	0	Dam_w_02	1	Chlorocebus pygerythrus	Vervet Monkey
5229	Chlorocebus pygerythrus	eSA0373	water	Dam3	4	18_03_2023	wet	0	Dam_w_02	1	Chlorocebus pygerythrus	Vervet Monkey
5230	Chlorocebus pygerythrus	eSA0375	water	Dam3	5	18_03_2023	wet	0	Dam_w_02	1	Chlorocebus pygerythrus	Vervet Monkey
5231	Chlorocebus pygerythrus	eSA0377	water	Dam3	6	18_03_2023	wet	1	Dam_w_02	1	Chlorocebus pygerythrus	Vervet Monkey
5232	Chlorocebus pygerythrus	eSA0379	water	Dam3	7	18_03_2023	wet	0	Dam_w_02	1	Chlorocebus pygerythrus	Vervet Monkey
5233	Chlorocebus pygerythrus	eSA0381	water	Dam3	8	18_03_2023	wet	0	Dam_w_02	1	Chlorocebus pygerythrus	Vervet Monkey
5234	Chlorocebus pygerythrus	eSA0401	water	Mofela	7	23_03_2023	wet	0	Mof_w_03	1	Chlorocebus pygerythrus	Vervet Monkey
5235	Chlorocebus pygerythrus	eSA0408	water	Dam3	1	24_03_2023	wet	0	Dam_w_03	1	Chlorocebus pygerythrus	Vervet Monkey
5236	Chlorocebus pygerythrus	eSA0410	water	Dam3	2	24_03_2023	wet	0	Dam_w_03	1	Chlorocebus pygerythrus	Vervet Monkey
5237	Chlorocebus pygerythrus	eSA0412	water	Dam3	3	24_03_2023	wet	0	Dam_w_03	1	Chlorocebus pygerythrus	Vervet Monkey
5238	Chlorocebus pygerythrus	eSA0414	water	Dam3	4	24_03_2023	wet	0	Dam_w_03	1	Chlorocebus pygerythrus	Vervet Monkey
5239	Chlorocebus pygerythrus	eSA0416	water	Dam3	5	24_03_2023	wet	0	Dam_w_03	1	Chlorocebus pygerythrus	Vervet Monkey
5240	Chlorocebus pygerythrus	eSA0418	water	Dam3	6	24_03_2023	wet	0	Dam_w_03	1	Chlorocebus pygerythrus	Vervet Monkey
5241	Chlorocebus pygerythrus	eSA0420	water	Dam3	7	24_03_2023	wet	0	Dam_w_03	1	Chlorocebus pygerythrus	Vervet Monkey
5242	Chlorocebus pygerythrus	eSA0422	water	Dam3	8	24_03_2023	wet	0	Dam_w_03	1	Chlorocebus pygerythrus	Vervet Monkey
5243	Chlorocebus pygerythrus	eSA0448	water	Mofela	6	29_03_2023	wet	0	Mof_w_04	1	Chlorocebus pygerythrus	Vervet Monkey
5244	Chlorocebus pygerythrus	eSA0451	water	Mofela	8	29_03_2023	wet	0	Mof_w_04	1	Chlorocebus pygerythrus	Vervet Monkey
5245	Chlorocebus pygerythrus	eSA0455	water	Dam3	1	30_03_2023	wet	0	Dam_w_04	1	Chlorocebus pygerythrus	Vervet Monkey
5246	Chlorocebus pygerythrus	eSA0457	water	Dam3	2	30_03_2023	wet	0	Dam_w_04	1	Chlorocebus pygerythrus	Vervet Monkey
5247	Chlorocebus pygerythrus	eSA0459	water	Dam3	3	30_03_2023	wet	0	Dam_w_04	1	Chlorocebus pygerythrus	Vervet Monkey
5248	Chlorocebus pygerythrus	eSA0461	water	Dam3	4	30_03_2023	wet	0	Dam_w_04	1	Chlorocebus pygerythrus	Vervet Monkey
5249	Chlorocebus pygerythrus	eSA0463	water	Dam3	5	30_03_2023	wet	0	Dam_w_04	1	Chlorocebus pygerythrus	Vervet Monkey
5250	Chlorocebus pygerythrus	eSA0465	water	Dam3	6	30_03_2023	wet	0	Dam_w_04	1	Chlorocebus pygerythrus	Vervet Monkey
5251	Chlorocebus pygerythrus	eSA0467	water	Dam3	7	30_03_2023	wet	0	Dam_w_04	1	Chlorocebus pygerythrus	Vervet Monkey
5252	Chlorocebus pygerythrus	eSA0469	water	Dam3	8	30_03_2023	wet	0	Dam_w_04	1	Chlorocebus pygerythrus	Vervet Monkey
5253	Chlorocebus pygerythrus	eSA0477	water	Kolobe	4	03_04_2023	wet	0	Kol_w_05	1	Chlorocebus pygerythrus	Vervet Monkey
5254	Chlorocebus pygerythrus	eSA0491	water	Mofela	8	04_04_2023	wet	0	Mof_w_05	1	Chlorocebus pygerythrus	Vervet Monkey
5255	Chlorocebus pygerythrus	eSA0496	water	Dam3	1	05_04_2023	wet	0	Dam_w_05	1	Chlorocebus pygerythrus	Vervet Monkey
5256	Chlorocebus pygerythrus	eSA0498	water	Dam3	2	05_04_2023	wet	0	Dam_w_05	1	Chlorocebus pygerythrus	Vervet Monkey
5257	Chlorocebus pygerythrus	eSA0500	water	Dam3	3	05_04_2023	wet	0	Dam_w_05	1	Chlorocebus pygerythrus	Vervet Monkey
5258	Chlorocebus pygerythrus	eSA0502	water	Dam3	4	05_04_2023	wet	0	Dam_w_05	1	Chlorocebus pygerythrus	Vervet Monkey
5259	Chlorocebus pygerythrus	eSA0504	water	Dam3	5	05_04_2023	wet	0	Dam_w_05	1	Chlorocebus pygerythrus	Vervet Monkey
5260	Chlorocebus pygerythrus	eSA0506	water	Dam3	6	05_04_2023	wet	0	Dam_w_05	1	Chlorocebus pygerythrus	Vervet Monkey
5261	Chlorocebus pygerythrus	eSA0508	water	Dam3	7	05_04_2023	wet	0	Dam_w_05	1	Chlorocebus pygerythrus	Vervet Monkey
5262	Chlorocebus pygerythrus	eSA0510	water	Dam3	8	05_04_2023	wet	0	Dam_w_05	1	Chlorocebus pygerythrus	Vervet Monkey
5263	Chlorocebus pygerythrus	eSA0548	water	Kolobe	3	09_04_2023	wet	0	Kol_w_06	1	Chlorocebus pygerythrus	Vervet Monkey
5264	Chlorocebus pygerythrus	eSA0550	water	Kolobe	4	09_04_2023	wet	0	Kol_w_06	1	Chlorocebus pygerythrus	Vervet Monkey
5265	Chlorocebus pygerythrus	eSA0552	water	Kolobe	5	09_04_2023	wet	0	Kol_w_06	1	Chlorocebus pygerythrus	Vervet Monkey
5266	Chlorocebus pygerythrus	eSA0560	water	Mofela	2	10_04_2023	wet	1	Mof_w_06	1	Chlorocebus pygerythrus	Vervet Monkey
5267	Chlorocebus pygerythrus	eSA0562	water	Mofela	3	10_04_2023	wet	0	Mof_w_06	1	Chlorocebus pygerythrus	Vervet Monkey
5268	Chlorocebus pygerythrus	eSA0564	water	Mofela	4	10_04_2023	wet	1	Mof_w_06	1	Chlorocebus pygerythrus	Vervet Monkey
5269	Chlorocebus pygerythrus	eSA0566	water	Mofela	5	10_04_2023	wet	0	Mof_w_06	1	Chlorocebus pygerythrus	Vervet Monkey
5270	Chlorocebus pygerythrus	eSA0568	water	Mofela	6	10_04_2023	wet	0	Mof_w_06	1	Chlorocebus pygerythrus	Vervet Monkey
5271	Chlorocebus pygerythrus	eSA0570	water	Mofela	7	10_04_2023	wet	0	Mof_w_06	1	Chlorocebus pygerythrus	Vervet Monkey
5272	Chlorocebus pygerythrus	eSA0572	water	Mofela	8	10_04_2023	wet	0	Mof_w_06	1	Chlorocebus pygerythrus	Vervet Monkey
5273	Chlorocebus pygerythrus	eSA0576	water	Dam3	1	11_04_2023	wet	0	Dam_w_06	1	Chlorocebus pygerythrus	Vervet Monkey
5274	Chlorocebus pygerythrus	eSA0578	water	Dam3	2	11_04_2023	wet	0	Dam_w_06	1	Chlorocebus pygerythrus	Vervet Monkey
5275	Chlorocebus pygerythrus	eSA0580	water	Dam3	3	11_04_2023	wet	0	Dam_w_06	1	Chlorocebus pygerythrus	Vervet Monkey
5276	Chlorocebus pygerythrus	eSA0582	water	Dam3	4	11_04_2023	wet	0	Dam_w_06	1	Chlorocebus pygerythrus	Vervet Monkey
5277	Chlorocebus pygerythrus	eSA0584	water	Dam3	5	11_04_2023	wet	0	Dam_w_06	1	Chlorocebus pygerythrus	Vervet Monkey
5278	Chlorocebus pygerythrus	eSA0586	water	Dam3	6	11_04_2023	wet	0	Dam_w_06	1	Chlorocebus pygerythrus	Vervet Monkey
5279	Chlorocebus pygerythrus	eSA0588	water	Dam3	7	11_04_2023	wet	0	Dam_w_06	1	Chlorocebus pygerythrus	Vervet Monkey
5280	Chlorocebus pygerythrus	eSA0590	water	Dam3	8	11_04_2023	wet	0	Dam_w_06	1	Chlorocebus pygerythrus	Vervet Monkey
5281	Chlorocebus pygerythrus	eSA0597	water	Kolobe	4	15_04_2023	wet	0	Kol_w_07	1	Chlorocebus pygerythrus	Vervet Monkey
5282	Chlorocebus pygerythrus	eSA0599	water	Kolobe	5	15_04_2023	wet	0	Kol_w_07	1	Chlorocebus pygerythrus	Vervet Monkey
5283	Chlorocebus pygerythrus	eSA0601	water	Kolobe	6	15_04_2023	wet	0	Kol_w_07	1	Chlorocebus pygerythrus	Vervet Monkey
5284	Chlorocebus pygerythrus	eSA0603	water	Kolobe	7	15_04_2023	wet	0	Kol_w_07	1	Chlorocebus pygerythrus	Vervet Monkey
5285	Chlorocebus pygerythrus	eSA0611	water	Mofela	4	16_04_2023	wet	0	Mof_w_07	1	Chlorocebus pygerythrus	Vervet Monkey
5286	Chlorocebus pygerythrus	eSA0613	water	Mofela	5	16_04_2023	wet	1	Mof_w_07	1	Chlorocebus pygerythrus	Vervet Monkey
5287	Chlorocebus pygerythrus	eSA0615	water	Mofela	6	16_04_2023	wet	1	Mof_w_07	1	Chlorocebus pygerythrus	Vervet Monkey
5288	Chlorocebus pygerythrus	eSA0617	water	Mofela	7	16_04_2023	wet	0	Mof_w_07	1	Chlorocebus pygerythrus	Vervet Monkey
5289	Chlorocebus pygerythrus	eSA0619	water	Mofela	8	16_04_2023	wet	0	Mof_w_07	1	Chlorocebus pygerythrus	Vervet Monkey
5290	Chlorocebus pygerythrus	eSA0623	water	Dam3	1	17_04_2023	wet	0	Dam_w_07	1	Chlorocebus pygerythrus	Vervet Monkey
5291	Chlorocebus pygerythrus	eSA0625	water	Dam3	2	17_04_2023	wet	0	Dam_w_07	1	Chlorocebus pygerythrus	Vervet Monkey
5292	Chlorocebus pygerythrus	eSA0627	water	Dam3	3	17_04_2023	wet	0	Dam_w_07	1	Chlorocebus pygerythrus	Vervet Monkey
5293	Chlorocebus pygerythrus	eSA0629	water	Dam3	4	17_04_2023	wet	0	Dam_w_07	1	Chlorocebus pygerythrus	Vervet Monkey
5294	Chlorocebus pygerythrus	eSA0631	water	Dam3	5	17_04_2023	wet	0	Dam_w_07	1	Chlorocebus pygerythrus	Vervet Monkey
5295	Chlorocebus pygerythrus	eSA0633	water	Dam3	6	17_04_2023	wet	0	Dam_w_07	1	Chlorocebus pygerythrus	Vervet Monkey
5296	Chlorocebus pygerythrus	eSA0635	water	Dam3	7	17_04_2023	wet	0	Dam_w_07	1	Chlorocebus pygerythrus	Vervet Monkey
5297	Chlorocebus pygerythrus	eSA0637	water	Dam3	8	17_04_2023	wet	0	Dam_w_07	1	Chlorocebus pygerythrus	Vervet Monkey
5298	Chlorocebus pygerythrus	eSA0644	water	Kolobe	4	21_04_2023	wet	0	Kol_w_08	1	Chlorocebus pygerythrus	Vervet Monkey
5299	Chlorocebus pygerythrus	eSA0647	water	Kolobe	6	21_04_2023	wet	0	Kol_w_08	1	Chlorocebus pygerythrus	Vervet Monkey
5300	Chlorocebus pygerythrus	eSA0661	water	Dam3	1	23_04_2023	wet	0	Dam_w_08	1	Chlorocebus pygerythrus	Vervet Monkey
5301	Chlorocebus pygerythrus	eSA0663	water	Dam3	2	23_04_2023	wet	0	Dam_w_08	1	Chlorocebus pygerythrus	Vervet Monkey
5302	Chlorocebus pygerythrus	eSA0665	water	Dam3	3	23_04_2023	wet	0	Dam_w_08	1	Chlorocebus pygerythrus	Vervet Monkey
5303	Chlorocebus pygerythrus	eSA0667	water	Dam3	4	23_04_2023	wet	0	Dam_w_08	1	Chlorocebus pygerythrus	Vervet Monkey
5304	Chlorocebus pygerythrus	eSA0669	water	Dam3	5	23_04_2023	wet	0	Dam_w_08	1	Chlorocebus pygerythrus	Vervet Monkey
5305	Chlorocebus pygerythrus	eSA0671	water	Dam3	6	23_04_2023	wet	0	Dam_w_08	1	Chlorocebus pygerythrus	Vervet Monkey
5306	Chlorocebus pygerythrus	eSA0673	water	Dam3	7	23_04_2023	wet	0	Dam_w_08	1	Chlorocebus pygerythrus	Vervet Monkey
5307	Chlorocebus pygerythrus	eSA0675	water	Dam3	8	23_04_2023	wet	0	Dam_w_08	1	Chlorocebus pygerythrus	Vervet Monkey
5308	Chlorocebus pygerythrus	eSA1004	water	Kolobe	2	10_03_2023	wet	0	Kol_w_01	0	Chlorocebus pygerythrus	Vervet Monkey
5309	Chlorocebus pygerythrus	eSA1005	water	Kolobe	4	10_03_2023	wet	0	Kol_w_01	0	Chlorocebus pygerythrus	Vervet Monkey
5310	Chlorocebus pygerythrus	eSA1006	water	Kolobe	3	10_03_2023	wet	0	Kol_w_01	0	Chlorocebus pygerythrus	Vervet Monkey
5311	Chlorocebus pygerythrus	eSA1007	water	Kolobe	5	10_03_2023	wet	0	Kol_w_01	0	Chlorocebus pygerythrus	Vervet Monkey
5312	Chlorocebus pygerythrus	eSA1008	water	Kolobe	6	10_03_2023	wet	0	Kol_w_01	0	Chlorocebus pygerythrus	Vervet Monkey
5313	Chlorocebus pygerythrus	eSA1009	water	Kolobe	7	10_03_2023	wet	0	Kol_w_01	0	Chlorocebus pygerythrus	Vervet Monkey
5314	Chlorocebus pygerythrus	eSA1014	water	Mofela	3	11_03_2023	wet	0	Mof_w_01	0	Chlorocebus pygerythrus	Vervet Monkey
5315	Chlorocebus pygerythrus	eSA1016	water	Mofela	5	11_03_2023	wet	0	Mof_w_01	0	Chlorocebus pygerythrus	Vervet Monkey
5316	Chlorocebus pygerythrus	eSA1031	water	Kolobe	2	16_03_2023	wet	0	Kol_w_02	1	Chlorocebus pygerythrus	Vervet Monkey
5317	Chlorocebus pygerythrus	eSA1032	water	Kolobe	3	16_03_2023	wet	0	Kol_w_02	1	Chlorocebus pygerythrus	Vervet Monkey
5318	Chlorocebus pygerythrus	eSA1033	water	Kolobe	4	16_03_2023	wet	0	Kol_w_02	1	Chlorocebus pygerythrus	Vervet Monkey
5319	Chlorocebus pygerythrus	eSA1034	water	Kolobe	5	16_03_2023	wet	0	Kol_w_02	1	Chlorocebus pygerythrus	Vervet Monkey
5320	Chlorocebus pygerythrus	eSA1035	water	Kolobe	6	16_03_2023	wet	0	Kol_w_02	1	Chlorocebus pygerythrus	Vervet Monkey
5321	Chlorocebus pygerythrus	eSA1036	water	Kolobe	7	16_03_2023	wet	0	Kol_w_02	1	Chlorocebus pygerythrus	Vervet Monkey
5322	Chlorocebus pygerythrus	eSA1037	water	Kolobe	8	16_03_2023	wet	0	Kol_w_02	1	Chlorocebus pygerythrus	Vervet Monkey
5323	Chlorocebus pygerythrus	eSA1039	water	Mofela	1	17_03_2023	wet	0	Mof_w_02	1	Chlorocebus pygerythrus	Vervet Monkey
5324	Chlorocebus pygerythrus	eSA1040	water	Mofela	2	17_03_2023	wet	1	Mof_w_02	1	Chlorocebus pygerythrus	Vervet Monkey
5325	Chlorocebus pygerythrus	eSA1041	water	Mofela	3	17_03_2023	wet	1	Mof_w_02	1	Chlorocebus pygerythrus	Vervet Monkey
5326	Chlorocebus pygerythrus	eSA1042	water	Mofela	4	17_03_2023	wet	1	Mof_w_02	1	Chlorocebus pygerythrus	Vervet Monkey
5327	Chlorocebus pygerythrus	eSA1043	water	Mofela	5	17_03_2023	wet	1	Mof_w_02	1	Chlorocebus pygerythrus	Vervet Monkey
5328	Chlorocebus pygerythrus	eSA1044	water	Mofela	6	17_03_2023	wet	0	Mof_w_02	1	Chlorocebus pygerythrus	Vervet Monkey
5329	Chlorocebus pygerythrus	eSA1045	water	Mofela	7	17_03_2023	wet	0	Mof_w_02	1	Chlorocebus pygerythrus	Vervet Monkey
5330	Chlorocebus pygerythrus	eSA1046	water	Mofela	8	17_03_2023	wet	1	Mof_w_02	1	Chlorocebus pygerythrus	Vervet Monkey
5331	Chlorocebus pygerythrus	eSA1057	water	Kolobe	1	22_03_2023	wet	0	Kol_w_03	1	Chlorocebus pygerythrus	Vervet Monkey
5332	Chlorocebus pygerythrus	eSA1058	water	Kolobe	2	22_03_2023	wet	0	Kol_w_03	1	Chlorocebus pygerythrus	Vervet Monkey
5333	Chlorocebus pygerythrus	eSA1059	water	Kolobe	3	22_03_2023	wet	0	Kol_w_03	1	Chlorocebus pygerythrus	Vervet Monkey
5334	Chlorocebus pygerythrus	eSA1060	water	Kolobe	4	22_03_2023	wet	0	Kol_w_03	1	Chlorocebus pygerythrus	Vervet Monkey
5335	Chlorocebus pygerythrus	eSA1061	water	Kolobe	5	22_03_2023	wet	0	Kol_w_03	1	Chlorocebus pygerythrus	Vervet Monkey
5336	Chlorocebus pygerythrus	eSA1062	water	Kolobe	6	22_03_2023	wet	0	Kol_w_03	1	Chlorocebus pygerythrus	Vervet Monkey
5337	Chlorocebus pygerythrus	eSA1063	water	Kolobe	7	22_03_2023	wet	0	Kol_w_03	1	Chlorocebus pygerythrus	Vervet Monkey
5338	Chlorocebus pygerythrus	eSA1064	water	Kolobe	8	22_03_2023	wet	0	Kol_w_03	1	Chlorocebus pygerythrus	Vervet Monkey
5339	Chlorocebus pygerythrus	eSA1068	water	Mofela	1	23_03_2023	wet	0	Mof_w_03	1	Chlorocebus pygerythrus	Vervet Monkey
5340	Chlorocebus pygerythrus	eSA1069	water	Mofela	2	23_03_2023	wet	0	Mof_w_03	1	Chlorocebus pygerythrus	Vervet Monkey
5341	Chlorocebus pygerythrus	eSA1070	water	Mofela	3	23_03_2023	wet	0	Mof_w_03	1	Chlorocebus pygerythrus	Vervet Monkey
5342	Chlorocebus pygerythrus	eSA1071	water	Mofela	4	23_03_2023	wet	1	Mof_w_03	1	Chlorocebus pygerythrus	Vervet Monkey
5343	Chlorocebus pygerythrus	eSA1072	water	Mofela	5	23_03_2023	wet	0	Mof_w_03	1	Chlorocebus pygerythrus	Vervet Monkey
5344	Chlorocebus pygerythrus	eSA1073	water	Mofela	6	23_03_2023	wet	0	Mof_w_03	1	Chlorocebus pygerythrus	Vervet Monkey
5345	Chlorocebus pygerythrus	eSA1075	water	Mofela	8	23_03_2023	wet	0	Mof_w_03	1	Chlorocebus pygerythrus	Vervet Monkey
5346	Chlorocebus pygerythrus	eSA1096	water	Kolobe	1	28_03_2023	wet	0	Kol_w_04	1	Chlorocebus pygerythrus	Vervet Monkey
5347	Chlorocebus pygerythrus	eSA1097	water	Kolobe	2	28_03_2023	wet	0	Kol_w_04	1	Chlorocebus pygerythrus	Vervet Monkey
5348	Chlorocebus pygerythrus	eSA1098	water	Kolobe	3	28_03_2023	wet	0	Kol_w_04	1	Chlorocebus pygerythrus	Vervet Monkey
5349	Chlorocebus pygerythrus	eSA1099	water	Kolobe	4	28_03_2023	wet	0	Kol_w_04	1	Chlorocebus pygerythrus	Vervet Monkey
5350	Chlorocebus pygerythrus	eSA1100	water	Kolobe	5	28_03_2023	wet	0	Kol_w_04	1	Chlorocebus pygerythrus	Vervet Monkey
5351	Chlorocebus pygerythrus	eSA1101	water	Kolobe	6	28_03_2023	wet	0	Kol_w_04	1	Chlorocebus pygerythrus	Vervet Monkey
5352	Chlorocebus pygerythrus	eSA1102	water	Kolobe	7	28_03_2023	wet	0	Kol_w_04	1	Chlorocebus pygerythrus	Vervet Monkey
5353	Chlorocebus pygerythrus	eSA1103	water	Kolobe	8	28_03_2023	wet	0	Kol_w_04	1	Chlorocebus pygerythrus	Vervet Monkey
5354	Chlorocebus pygerythrus	eSA1106	water	Mofela	1	29_03_2023	wet	0	Mof_w_04	1	Chlorocebus pygerythrus	Vervet Monkey
5355	Chlorocebus pygerythrus	eSA1107	water	Mofela	2	29_03_2023	wet	1	Mof_w_04	1	Chlorocebus pygerythrus	Vervet Monkey
5356	Chlorocebus pygerythrus	eSA1108	water	Mofela	3	29_03_2023	wet	1	Mof_w_04	1	Chlorocebus pygerythrus	Vervet Monkey
5357	Chlorocebus pygerythrus	eSA1109	water	Mofela	4	29_03_2023	wet	1	Mof_w_04	1	Chlorocebus pygerythrus	Vervet Monkey
5358	Chlorocebus pygerythrus	eSA1110	water	Mofela	5	29_03_2023	wet	1	Mof_w_04	1	Chlorocebus pygerythrus	Vervet Monkey
5359	Chlorocebus pygerythrus	eSA1112	water	Mofela	7	29_03_2023	wet	0	Mof_w_04	1	Chlorocebus pygerythrus	Vervet Monkey
5360	Chlorocebus pygerythrus	eSA1126	water	Kolobe	1	03_04_2023	wet	0	Kol_w_05	1	Chlorocebus pygerythrus	Vervet Monkey
5361	Chlorocebus pygerythrus	eSA1127	water	Kolobe	2	03_04_2023	wet	0	Kol_w_05	1	Chlorocebus pygerythrus	Vervet Monkey
5362	Chlorocebus pygerythrus	eSA1128	water	Kolobe	8	03_04_2023	wet	0	Kol_w_05	1	Chlorocebus pygerythrus	Vervet Monkey
5363	Chlorocebus pygerythrus	eSA1129	water	Kolobe	3	03_04_2023	wet	0	Kol_w_05	1	Chlorocebus pygerythrus	Vervet Monkey
5364	Chlorocebus pygerythrus	eSA1131	water	Kolobe	5	03_04_2023	wet	0	Kol_w_05	1	Chlorocebus pygerythrus	Vervet Monkey
5365	Chlorocebus pygerythrus	eSA1132	water	Kolobe	6	03_04_2023	wet	0	Kol_w_05	1	Chlorocebus pygerythrus	Vervet Monkey
5366	Chlorocebus pygerythrus	eSA1133	water	Kolobe	7	03_04_2023	wet	0	Kol_w_05	1	Chlorocebus pygerythrus	Vervet Monkey
5367	Chlorocebus pygerythrus	eSA1136	water	Mofela	1	04_04_2023	wet	1	Mof_w_05	1	Chlorocebus pygerythrus	Vervet Monkey
5368	Chlorocebus pygerythrus	eSA1137	water	Mofela	2	04_04_2023	wet	1	Mof_w_05	1	Chlorocebus pygerythrus	Vervet Monkey
5369	Chlorocebus pygerythrus	eSA1138	water	Mofela	3	04_04_2023	wet	1	Mof_w_05	1	Chlorocebus pygerythrus	Vervet Monkey
5370	Chlorocebus pygerythrus	eSA1139	water	Mofela	4	04_04_2023	wet	1	Mof_w_05	1	Chlorocebus pygerythrus	Vervet Monkey
5371	Chlorocebus pygerythrus	eSA1140	water	Mofela	5	04_04_2023	wet	0	Mof_w_05	1	Chlorocebus pygerythrus	Vervet Monkey
5372	Chlorocebus pygerythrus	eSA1141	water	Mofela	6	04_04_2023	wet	0	Mof_w_05	1	Chlorocebus pygerythrus	Vervet Monkey
5373	Chlorocebus pygerythrus	eSA1142	water	Mofela	7	04_04_2023	wet	0	Mof_w_05	1	Chlorocebus pygerythrus	Vervet Monkey
5374	Chlorocebus pygerythrus	eSA1156	water	Kolobe	1	09_04_2023	wet	0	Kol_w_06	1	Chlorocebus pygerythrus	Vervet Monkey
5375	Chlorocebus pygerythrus	eSA1157	water	Kolobe	2	09_04_2023	wet	0	Kol_w_06	1	Chlorocebus pygerythrus	Vervet Monkey
5376	Chlorocebus pygerythrus	eSA1161	water	Kolobe	6	09_04_2023	wet	0	Kol_w_06	1	Chlorocebus pygerythrus	Vervet Monkey
5377	Chlorocebus pygerythrus	eSA1162	water	Kolobe	7	09_04_2023	wet	0	Kol_w_06	1	Chlorocebus pygerythrus	Vervet Monkey
5378	Chlorocebus pygerythrus	eSA1163	water	Kolobe	8	09_04_2023	wet	0	Kol_w_06	1	Chlorocebus pygerythrus	Vervet Monkey
5379	Chlorocebus pygerythrus	eSA1166	water	Mofela	1	10_04_2023	wet	0	Mof_w_06	1	Chlorocebus pygerythrus	Vervet Monkey
5380	Chlorocebus pygerythrus	eSA1186	water	Kolobe	1	15_04_2023	wet	0	Kol_w_07	1	Chlorocebus pygerythrus	Vervet Monkey
5381	Chlorocebus pygerythrus	eSA1187	water	Kolobe	2	15_04_2023	wet	0	Kol_w_07	1	Chlorocebus pygerythrus	Vervet Monkey
5382	Chlorocebus pygerythrus	eSA1188	water	Kolobe	3	15_04_2023	wet	0	Kol_w_07	1	Chlorocebus pygerythrus	Vervet Monkey
5383	Chlorocebus pygerythrus	eSA1193	water	Kolobe	8	15_04_2023	wet	0	Kol_w_07	1	Chlorocebus pygerythrus	Vervet Monkey
5384	Chlorocebus pygerythrus	eSA1196	water	Mofela	1	16_04_2023	wet	0	Mof_w_07	1	Chlorocebus pygerythrus	Vervet Monkey
5385	Chlorocebus pygerythrus	eSA1197	water	Mofela	2	16_04_2023	wet	0	Mof_w_07	1	Chlorocebus pygerythrus	Vervet Monkey
5386	Chlorocebus pygerythrus	eSA1198	water	Mofela	3	16_04_2023	wet	1	Mof_w_07	1	Chlorocebus pygerythrus	Vervet Monkey
5387	Chlorocebus pygerythrus	eSA1216	water	Kolobe	1	21_04_2023	wet	0	Kol_w_08	1	Chlorocebus pygerythrus	Vervet Monkey
5388	Chlorocebus pygerythrus	eSA1217	water	Kolobe	2	21_04_2023	wet	0	Kol_w_08	1	Chlorocebus pygerythrus	Vervet Monkey
5389	Chlorocebus pygerythrus	eSA1218	water	Kolobe	3	21_04_2023	wet	0	Kol_w_08	1	Chlorocebus pygerythrus	Vervet Monkey
5390	Chlorocebus pygerythrus	eSA1220	water	Kolobe	5	21_04_2023	wet	0	Kol_w_08	1	Chlorocebus pygerythrus	Vervet Monkey
5391	Chlorocebus pygerythrus	eSA1222	water	Kolobe	7	21_04_2023	wet	0	Kol_w_08	1	Chlorocebus pygerythrus	Vervet Monkey
5392	Chlorocebus pygerythrus	eSA1223	water	Kolobe	8	21_04_2023	wet	0	Kol_w_08	1	Chlorocebus pygerythrus	Vervet Monkey
5393	Chlorocebus pygerythrus	eSA1225	water	Mofela	1	22_04_2023	wet	0	Mof_w_08	1	Chlorocebus pygerythrus	Vervet Monkey
5394	Chlorocebus pygerythrus	eSA1226	water	Mofela	2	22_04_2023	wet	0	Mof_w_08	1	Chlorocebus pygerythrus	Vervet Monkey
5395	Chlorocebus pygerythrus	eSA1227	water	Mofela	3	22_04_2023	wet	0	Mof_w_08	1	Chlorocebus pygerythrus	Vervet Monkey
5396	Chlorocebus pygerythrus	eSA1228	water	Mofela	4	22_04_2023	wet	0	Mof_w_08	1	Chlorocebus pygerythrus	Vervet Monkey
5397	Chlorocebus pygerythrus	eSA1229	water	Mofela	5	22_04_2023	wet	0	Mof_w_08	1	Chlorocebus pygerythrus	Vervet Monkey
5398	Chlorocebus pygerythrus	eSA1230	water	Mofela	6	22_04_2023	wet	0	Mof_w_08	1	Chlorocebus pygerythrus	Vervet Monkey
5399	Chlorocebus pygerythrus	eSA1231	water	Mofela	7	22_04_2023	wet	0	Mof_w_08	1	Chlorocebus pygerythrus	Vervet Monkey
5400	Chlorocebus pygerythrus	eSA1232	water	Mofela	8	22_04_2023	wet	0	Mof_w_08	1	Chlorocebus pygerythrus	Vervet Monkey
5401	Chlorocebus pygerythrus	eSA2002	water	Kolobe	1	09_09_2023	dry	1	Kol_d_01	0	Chlorocebus pygerythrus	Vervet Monkey
5402	Chlorocebus pygerythrus	eSA2004	water	Kolobe	2	09_09_2023	dry	0	Kol_d_01	0	Chlorocebus pygerythrus	Vervet Monkey
5403	Chlorocebus pygerythrus	eSA2006	water	Kolobe	3	09_09_2023	dry	0	Kol_d_01	0	Chlorocebus pygerythrus	Vervet Monkey
5404	Chlorocebus pygerythrus	eSA2008	water	Kolobe	4	09_09_2023	dry	1	Kol_d_01	0	Chlorocebus pygerythrus	Vervet Monkey
5405	Chlorocebus pygerythrus	eSA2010	water	Kolobe	5	09_09_2023	dry	0	Kol_d_01	0	Chlorocebus pygerythrus	Vervet Monkey
5406	Chlorocebus pygerythrus	eSA2011	water	Kolobe	6	09_09_2023	dry	0	Kol_d_01	0	Chlorocebus pygerythrus	Vervet Monkey
5407	Chlorocebus pygerythrus	eSA2012	water	Kolobe	7	09_09_2023	dry	0	Kol_d_01	0	Chlorocebus pygerythrus	Vervet Monkey
5408	Chlorocebus pygerythrus	eSA2013	water	Kolobe	8	09_09_2023	dry	0	Kol_d_01	0	Chlorocebus pygerythrus	Vervet Monkey
5409	Chlorocebus pygerythrus	eSA2014	water	Mofela	1	10_09_2023	dry	0	Mof_d_01	0	Chlorocebus pygerythrus	Vervet Monkey
5410	Chlorocebus pygerythrus	eSA2015	water	Mofela	2	10_09_2023	dry	0	Mof_d_01	0	Chlorocebus pygerythrus	Vervet Monkey
5411	Chlorocebus pygerythrus	eSA2016	water	Mofela	3	10_09_2023	dry	0	Mof_d_01	0	Chlorocebus pygerythrus	Vervet Monkey
5412	Chlorocebus pygerythrus	eSA2017	water	Mofela	4	10_09_2023	dry	0	Mof_d_01	0	Chlorocebus pygerythrus	Vervet Monkey
5413	Chlorocebus pygerythrus	eSA2028	water	Kolobe	1	15_09_2023	dry	0	Kol_d_02	1	Chlorocebus pygerythrus	Vervet Monkey
5414	Chlorocebus pygerythrus	eSA2029	water	Kolobe	2	15_09_2023	dry	0	Kol_d_02	1	Chlorocebus pygerythrus	Vervet Monkey
5415	Chlorocebus pygerythrus	eSA2030	water	Kolobe	3	15_09_2023	dry	0	Kol_d_02	1	Chlorocebus pygerythrus	Vervet Monkey
5416	Chlorocebus pygerythrus	eSA2031	water	Kolobe	4	15_09_2023	dry	0	Kol_d_02	1	Chlorocebus pygerythrus	Vervet Monkey
5417	Chlorocebus pygerythrus	eSA2032	water	Kolobe	5	15_09_2023	dry	0	Kol_d_02	1	Chlorocebus pygerythrus	Vervet Monkey
5418	Chlorocebus pygerythrus	eSA2033	water	Kolobe	6	15_09_2023	dry	0	Kol_d_02	1	Chlorocebus pygerythrus	Vervet Monkey
5419	Chlorocebus pygerythrus	eSA2034	water	Kolobe	7	15_09_2023	dry	0	Kol_d_02	1	Chlorocebus pygerythrus	Vervet Monkey
5420	Chlorocebus pygerythrus	eSA2035	water	Kolobe	8	15_09_2023	dry	0	Kol_d_02	1	Chlorocebus pygerythrus	Vervet Monkey
5421	Chlorocebus pygerythrus	eSA2037	water	Mofela	1	16_09_2023	dry	0	Mof_d_02	1	Chlorocebus pygerythrus	Vervet Monkey
5422	Chlorocebus pygerythrus	eSA2038	water	Mofela	2	16_09_2023	dry	0	Mof_d_02	1	Chlorocebus pygerythrus	Vervet Monkey
5423	Chlorocebus pygerythrus	eSA2039	water	Mofela	3	16_09_2023	dry	0	Mof_d_02	1	Chlorocebus pygerythrus	Vervet Monkey
5424	Chlorocebus pygerythrus	eSA2040	water	Mofela	4	16_09_2023	dry	0	Mof_d_02	1	Chlorocebus pygerythrus	Vervet Monkey
5425	Chlorocebus pygerythrus	eSA2041	water	Mofela	5	16_09_2023	dry	1	Mof_d_02	1	Chlorocebus pygerythrus	Vervet Monkey
5426	Chlorocebus pygerythrus	eSA2042	water	Mofela	6	16_09_2023	dry	0	Mof_d_02	1	Chlorocebus pygerythrus	Vervet Monkey
5427	Chlorocebus pygerythrus	eSA2043	water	Mofela	7	16_09_2023	dry	0	Mof_d_02	1	Chlorocebus pygerythrus	Vervet Monkey
5428	Chlorocebus pygerythrus	eSA2044	water	Mofela	8	16_09_2023	dry	0	Mof_d_02	1	Chlorocebus pygerythrus	Vervet Monkey
5429	Chlorocebus pygerythrus	eSA2046	water	Monong	1	17_09_2023	dry	0	Mon_d_01	0	Chlorocebus pygerythrus	Vervet Monkey
5430	Chlorocebus pygerythrus	eSA2047	water	Monong	2	17_09_2023	dry	1	Mon_d_01	0	Chlorocebus pygerythrus	Vervet Monkey
5431	Chlorocebus pygerythrus	eSA2048	water	Monong	3	17_09_2023	dry	1	Mon_d_01	0	Chlorocebus pygerythrus	Vervet Monkey
5432	Chlorocebus pygerythrus	eSA2049	water	Monong	4	17_09_2023	dry	1	Mon_d_01	0	Chlorocebus pygerythrus	Vervet Monkey
5433	Chlorocebus pygerythrus	eSA2050	water	Monong	5	17_09_2023	dry	0	Mon_d_01	0	Chlorocebus pygerythrus	Vervet Monkey
5434	Chlorocebus pygerythrus	eSA2051	water	Monong	6	17_09_2023	dry	1	Mon_d_01	0	Chlorocebus pygerythrus	Vervet Monkey
5435	Chlorocebus pygerythrus	eSA2052	water	Monong	7	17_09_2023	dry	1	Mon_d_01	0	Chlorocebus pygerythrus	Vervet Monkey
5436	Chlorocebus pygerythrus	eSA2053	water	Monong	8	17_09_2023	dry	1	Mon_d_01	0	Chlorocebus pygerythrus	Vervet Monkey
5437	Chlorocebus pygerythrus	eSA2057	water	Mofela	5	10_09_2023	dry	0	Mof_d_01	0	Chlorocebus pygerythrus	Vervet Monkey
5438	Chlorocebus pygerythrus	eSA2058	water	Mofela	6	10_09_2023	dry	0	Mof_d_01	0	Chlorocebus pygerythrus	Vervet Monkey
5439	Chlorocebus pygerythrus	eSA2059	water	Mofela	7	10_09_2023	dry	0	Mof_d_01	0	Chlorocebus pygerythrus	Vervet Monkey
5440	Chlorocebus pygerythrus	eSA2060	water	Kolobe	4	21_09_2023	dry	0	Kol_d_03	1	Chlorocebus pygerythrus	Vervet Monkey
5441	Chlorocebus pygerythrus	eSA2061	water	Kolobe	5	21_09_2023	dry	0	Kol_d_03	1	Chlorocebus pygerythrus	Vervet Monkey
5442	Chlorocebus pygerythrus	eSA2062	water	Kolobe	6	21_09_2023	dry	0	Kol_d_03	1	Chlorocebus pygerythrus	Vervet Monkey
5443	Chlorocebus pygerythrus	eSA2063	water	Kolobe	7	21_09_2023	dry	0	Kol_d_03	1	Chlorocebus pygerythrus	Vervet Monkey
5444	Chlorocebus pygerythrus	eSA2064	water	Kolobe	8	21_09_2023	dry	0	Kol_d_03	1	Chlorocebus pygerythrus	Vervet Monkey
5445	Chlorocebus pygerythrus	eSA2066	water	Mofela	1	22_09_2023	dry	1	Mof_d_03	1	Chlorocebus pygerythrus	Vervet Monkey
5446	Chlorocebus pygerythrus	eSA2067	water	Mofela	2	22_09_2023	dry	1	Mof_d_03	1	Chlorocebus pygerythrus	Vervet Monkey
5447	Chlorocebus pygerythrus	eSA2068	water	Mofela	3	22_09_2023	dry	0	Mof_d_03	1	Chlorocebus pygerythrus	Vervet Monkey
5448	Chlorocebus pygerythrus	eSA2069	water	Mofela	4	22_09_2023	dry	1	Mof_d_03	1	Chlorocebus pygerythrus	Vervet Monkey
5449	Chlorocebus pygerythrus	eSA2070	water	Mofela	5	22_09_2023	dry	1	Mof_d_03	1	Chlorocebus pygerythrus	Vervet Monkey
5450	Chlorocebus pygerythrus	eSA2071	water	Mofela	6	22_09_2023	dry	1	Mof_d_03	1	Chlorocebus pygerythrus	Vervet Monkey
5451	Chlorocebus pygerythrus	eSA2072	water	Mofela	7	22_09_2023	dry	0	Mof_d_03	1	Chlorocebus pygerythrus	Vervet Monkey
5452	Chlorocebus pygerythrus	eSA2073	water	Mofela	8	22_09_2023	dry	1	Mof_d_03	1	Chlorocebus pygerythrus	Vervet Monkey
5453	Chlorocebus pygerythrus	eSA2075	water	Monong	1	23_09_2023	dry	1	Mon_d_02	1	Chlorocebus pygerythrus	Vervet Monkey
5454	Chlorocebus pygerythrus	eSA2076	water	Monong	2	23_09_2023	dry	0	Mon_d_02	1	Chlorocebus pygerythrus	Vervet Monkey
5455	Chlorocebus pygerythrus	eSA2077	water	Monong	3	23_09_2023	dry	1	Mon_d_02	1	Chlorocebus pygerythrus	Vervet Monkey
5456	Chlorocebus pygerythrus	eSA2078	water	Monong	4	23_09_2023	dry	1	Mon_d_02	1	Chlorocebus pygerythrus	Vervet Monkey
5457	Chlorocebus pygerythrus	eSA2079	water	Monong	5	23_09_2023	dry	1	Mon_d_02	1	Chlorocebus pygerythrus	Vervet Monkey
5458	Chlorocebus pygerythrus	eSA2080	water	Monong	6	23_09_2023	dry	1	Mon_d_02	1	Chlorocebus pygerythrus	Vervet Monkey
5459	Chlorocebus pygerythrus	eSA2081	water	Monong	7	23_09_2023	dry	0	Mon_d_02	1	Chlorocebus pygerythrus	Vervet Monkey
5460	Chlorocebus pygerythrus	eSA2082	water	Monong	8	23_09_2023	dry	1	Mon_d_02	1	Chlorocebus pygerythrus	Vervet Monkey
5461	Chlorocebus pygerythrus	eSA2085	water	Mofela	1	28_09_2023	dry	0	Mof_d_04	1	Chlorocebus pygerythrus	Vervet Monkey
5462	Chlorocebus pygerythrus	eSA2086	water	Mofela	2	28_09_2023	dry	0	Mof_d_04	1	Chlorocebus pygerythrus	Vervet Monkey
5463	Chlorocebus pygerythrus	eSA2087	water	Mofela	3	28_09_2023	dry	0	Mof_d_04	1	Chlorocebus pygerythrus	Vervet Monkey
5464	Chlorocebus pygerythrus	eSA2088	water	Mofela	4	28_09_2023	dry	0	Mof_d_04	1	Chlorocebus pygerythrus	Vervet Monkey
5465	Chlorocebus pygerythrus	eSA2089	water	Mofela	5	28_09_2023	dry	0	Mof_d_04	1	Chlorocebus pygerythrus	Vervet Monkey
5466	Chlorocebus pygerythrus	eSA2090	water	Mofela	6	28_09_2023	dry	0	Mof_d_04	1	Chlorocebus pygerythrus	Vervet Monkey
5467	Chlorocebus pygerythrus	eSA2091	water	Mofela	7	28_09_2023	dry	0	Mof_d_04	1	Chlorocebus pygerythrus	Vervet Monkey
5468	Chlorocebus pygerythrus	eSA2092	water	Mofela	8	28_09_2023	dry	0	Mof_d_04	1	Chlorocebus pygerythrus	Vervet Monkey
5469	Chlorocebus pygerythrus	eSA2094	water	Monong	1	29_09_2023	dry	1	Mon_d_03	1	Chlorocebus pygerythrus	Vervet Monkey
5470	Chlorocebus pygerythrus	eSA2095	water	Monong	2	29_09_2023	dry	1	Mon_d_03	1	Chlorocebus pygerythrus	Vervet Monkey
5471	Chlorocebus pygerythrus	eSA2096	water	Monong	3	29_09_2023	dry	0	Mon_d_03	1	Chlorocebus pygerythrus	Vervet Monkey
5472	Chlorocebus pygerythrus	eSA2097	water	Monong	4	29_09_2023	dry	0	Mon_d_03	1	Chlorocebus pygerythrus	Vervet Monkey
5473	Chlorocebus pygerythrus	eSA2098	water	Monong	5	29_09_2023	dry	0	Mon_d_03	1	Chlorocebus pygerythrus	Vervet Monkey
5474	Chlorocebus pygerythrus	eSA2099	water	Monong	6	29_09_2023	dry	1	Mon_d_03	1	Chlorocebus pygerythrus	Vervet Monkey
5475	Chlorocebus pygerythrus	eSA2100	water	Monong	7	29_09_2023	dry	1	Mon_d_03	1	Chlorocebus pygerythrus	Vervet Monkey
5476	Chlorocebus pygerythrus	eSA2101	water	Monong	8	29_09_2023	dry	1	Mon_d_03	1	Chlorocebus pygerythrus	Vervet Monkey
5477	Chlorocebus pygerythrus	eSA2104	water	Mofela	1	04_10_2023	dry	0	Mof_d_05	1	Chlorocebus pygerythrus	Vervet Monkey
5478	Chlorocebus pygerythrus	eSA2105	water	Mofela	2	04_10_2023	dry	0	Mof_d_05	1	Chlorocebus pygerythrus	Vervet Monkey
5479	Chlorocebus pygerythrus	eSA2106	water	Mofela	3	04_10_2023	dry	0	Mof_d_05	1	Chlorocebus pygerythrus	Vervet Monkey
5480	Chlorocebus pygerythrus	eSA2107	water	Mofela	4	04_10_2023	dry	0	Mof_d_05	1	Chlorocebus pygerythrus	Vervet Monkey
5481	Chlorocebus pygerythrus	eSA2108	water	Mofela	5	04_10_2023	dry	0	Mof_d_05	1	Chlorocebus pygerythrus	Vervet Monkey
5482	Chlorocebus pygerythrus	eSA2109	water	Mofela	6	04_10_2023	dry	0	Mof_d_05	1	Chlorocebus pygerythrus	Vervet Monkey
5483	Chlorocebus pygerythrus	eSA2110	water	Mofela	7	04_10_2023	dry	0	Mof_d_05	1	Chlorocebus pygerythrus	Vervet Monkey
5484	Chlorocebus pygerythrus	eSA2111	water	Mofela	8	04_10_2023	dry	1	Mof_d_05	1	Chlorocebus pygerythrus	Vervet Monkey
5485	Chlorocebus pygerythrus	eSA2113	water	Monong	1	05_10_2023	dry	0	Mon_d_04	1	Chlorocebus pygerythrus	Vervet Monkey
5486	Chlorocebus pygerythrus	eSA2114	water	Monong	2	05_10_2023	dry	0	Mon_d_04	1	Chlorocebus pygerythrus	Vervet Monkey
5487	Chlorocebus pygerythrus	eSA2115	water	Monong	3	05_10_2023	dry	0	Mon_d_04	1	Chlorocebus pygerythrus	Vervet Monkey
5488	Chlorocebus pygerythrus	eSA2116	water	Monong	4	05_10_2023	dry	0	Mon_d_04	1	Chlorocebus pygerythrus	Vervet Monkey
5489	Chlorocebus pygerythrus	eSA2117	water	Monong	5	05_10_2023	dry	0	Mon_d_04	1	Chlorocebus pygerythrus	Vervet Monkey
5490	Chlorocebus pygerythrus	eSA2118	water	Monong	6	05_10_2023	dry	0	Mon_d_04	1	Chlorocebus pygerythrus	Vervet Monkey
5491	Chlorocebus pygerythrus	eSA2119	water	Monong	8	05_10_2023	dry	0	Mon_d_04	1	Chlorocebus pygerythrus	Vervet Monkey
5492	Chlorocebus pygerythrus	eSA2122	water	Mofela	1	10_10_2023	dry	0	Mof_d_06	1	Chlorocebus pygerythrus	Vervet Monkey
5493	Chlorocebus pygerythrus	eSA2123	water	Mofela	2	10_10_2023	dry	0	Mof_d_06	1	Chlorocebus pygerythrus	Vervet Monkey
5494	Chlorocebus pygerythrus	eSA2124	water	Mofela	3	10_10_2023	dry	0	Mof_d_06	1	Chlorocebus pygerythrus	Vervet Monkey
5495	Chlorocebus pygerythrus	eSA2125	water	Mofela	4	10_10_2023	dry	0	Mof_d_06	1	Chlorocebus pygerythrus	Vervet Monkey
5496	Chlorocebus pygerythrus	eSA2126	water	Mofela	5	10_10_2023	dry	0	Mof_d_06	1	Chlorocebus pygerythrus	Vervet Monkey
5497	Chlorocebus pygerythrus	eSA2127	water	Mofela	6	10_10_2023	dry	0	Mof_d_06	1	Chlorocebus pygerythrus	Vervet Monkey
5498	Chlorocebus pygerythrus	eSA2128	water	Mofela	7	10_10_2023	dry	0	Mof_d_06	1	Chlorocebus pygerythrus	Vervet Monkey
5499	Chlorocebus pygerythrus	eSA2129	water	Mofela	8	10_10_2023	dry	0	Mof_d_06	1	Chlorocebus pygerythrus	Vervet Monkey
5500	Chlorocebus pygerythrus	eSA2131	water	Monong	1	11_10_2023	dry	0	Mon_d_05	1	Chlorocebus pygerythrus	Vervet Monkey
5501	Chlorocebus pygerythrus	eSA2132	water	Monong	2	11_10_2023	dry	0	Mon_d_05	1	Chlorocebus pygerythrus	Vervet Monkey
5502	Chlorocebus pygerythrus	eSA2133	water	Monong	3	11_10_2023	dry	0	Mon_d_05	1	Chlorocebus pygerythrus	Vervet Monkey
5503	Chlorocebus pygerythrus	eSA2134	water	Monong	4	11_10_2023	dry	0	Mon_d_05	1	Chlorocebus pygerythrus	Vervet Monkey
5504	Chlorocebus pygerythrus	eSA2135	water	Monong	5	11_10_2023	dry	0	Mon_d_05	1	Chlorocebus pygerythrus	Vervet Monkey
5505	Chlorocebus pygerythrus	eSA2136	water	Monong	6	11_10_2023	dry	0	Mon_d_05	1	Chlorocebus pygerythrus	Vervet Monkey
5506	Chlorocebus pygerythrus	eSA2137	water	Monong	7	11_10_2023	dry	0	Mon_d_05	1	Chlorocebus pygerythrus	Vervet Monkey
5507	Chlorocebus pygerythrus	eSA2138	water	Monong	8	11_10_2023	dry	1	Mon_d_05	1	Chlorocebus pygerythrus	Vervet Monkey
5508	Chlorocebus pygerythrus	eSA2140	water	Monong	1	17_10_2023	dry	0	Mon_d_06	1	Chlorocebus pygerythrus	Vervet Monkey
5509	Chlorocebus pygerythrus	eSA2141	water	Monong	2	17_10_2023	dry	0	Mon_d_06	1	Chlorocebus pygerythrus	Vervet Monkey
5510	Chlorocebus pygerythrus	eSA2142	water	Monong	3	17_10_2023	dry	0	Mon_d_06	1	Chlorocebus pygerythrus	Vervet Monkey
5511	Chlorocebus pygerythrus	eSA2143	water	Monong	4	17_10_2023	dry	1	Mon_d_06	1	Chlorocebus pygerythrus	Vervet Monkey
5512	Chlorocebus pygerythrus	eSA2144	water	Monong	5	17_10_2023	dry	0	Mon_d_06	1	Chlorocebus pygerythrus	Vervet Monkey
5513	Chlorocebus pygerythrus	eSA2145	water	Monong	6	17_10_2023	dry	0	Mon_d_06	1	Chlorocebus pygerythrus	Vervet Monkey
5514	Chlorocebus pygerythrus	eSA2146	water	Monong	7	17_10_2023	dry	0	Mon_d_06	1	Chlorocebus pygerythrus	Vervet Monkey
5515	Chlorocebus pygerythrus	eSA2147	water	Monong	8	17_10_2023	dry	0	Mon_d_06	1	Chlorocebus pygerythrus	Vervet Monkey
5516	Chlorocebus pygerythrus	eSA2149	water	Monong	1	23_10_2023	dry	1	Mon_d_07	1	Chlorocebus pygerythrus	Vervet Monkey
5517	Chlorocebus pygerythrus	eSA2150	water	Monong	2	23_10_2023	dry	0	Mon_d_07	1	Chlorocebus pygerythrus	Vervet Monkey
5518	Chlorocebus pygerythrus	eSA2151	water	Monong	3	23_10_2023	dry	1	Mon_d_07	1	Chlorocebus pygerythrus	Vervet Monkey
5519	Chlorocebus pygerythrus	eSA2152	water	Monong	4	23_10_2023	dry	1	Mon_d_07	1	Chlorocebus pygerythrus	Vervet Monkey
5520	Chlorocebus pygerythrus	eSA2153	water	Monong	5	23_10_2023	dry	0	Mon_d_07	1	Chlorocebus pygerythrus	Vervet Monkey
5521	Chlorocebus pygerythrus	eSA2154	water	Monong	6	23_10_2023	dry	0	Mon_d_07	1	Chlorocebus pygerythrus	Vervet Monkey
5522	Chlorocebus pygerythrus	eSA2155	water	Monong	7	23_10_2023	dry	1	Mon_d_07	1	Chlorocebus pygerythrus	Vervet Monkey
5523	Chlorocebus pygerythrus	eSA2156	water	Monong	8	23_10_2023	dry	0	Mon_d_07	1	Chlorocebus pygerythrus	Vervet Monkey
5524	Chlorocebus pygerythrus	eSA3149	water	Mofela	8	10_09_2023	dry	1	Mof_d_01	0	Chlorocebus pygerythrus	Vervet Monkey
5525	Chlorocebus pygerythrus	eSA3151	water	Kolobe	1	21_09_2023	dry	0	Kol_d_03	1	Chlorocebus pygerythrus	Vervet Monkey
5526	Chlorocebus pygerythrus	eSA3152	water	Kolobe	2	21_09_2023	dry	0	Kol_d_03	1	Chlorocebus pygerythrus	Vervet Monkey
5527	Chlorocebus pygerythrus	eSA3153	water	Kolobe	3	21_09_2023	dry	0	Kol_d_03	1	Chlorocebus pygerythrus	Vervet Monkey
5528	Chlorocebus pygerythrus	eSA3306	water	Monong	7	05_10_2023	dry	0	Mon_d_04	1	Chlorocebus pygerythrus	Vervet Monkey
5529	Chlorocebus pygerythrus	eSS0025	sediment	Kolobe	1	10_03_2023	wet	0	Kol_w_01	0	Chlorocebus pygerythrus	Vervet Monkey
5530	Chlorocebus pygerythrus	eSS0026	sediment	Kolobe	2	10_03_2023	wet	0	Kol_w_01	0	Chlorocebus pygerythrus	Vervet Monkey
5531	Chlorocebus pygerythrus	eSS0027	sediment	Kolobe	3	10_03_2023	wet	0	Kol_w_01	0	Chlorocebus pygerythrus	Vervet Monkey
5532	Chlorocebus pygerythrus	eSS0028	sediment	Kolobe	4	10_03_2023	wet	0	Kol_w_01	0	Chlorocebus pygerythrus	Vervet Monkey
5533	Chlorocebus pygerythrus	eSS0029	sediment	Kolobe	5	10_03_2023	wet	0	Kol_w_01	0	Chlorocebus pygerythrus	Vervet Monkey
5534	Chlorocebus pygerythrus	eSS0030	sediment	Kolobe	6	10_03_2023	wet	0	Kol_w_01	0	Chlorocebus pygerythrus	Vervet Monkey
5535	Chlorocebus pygerythrus	eSS0031	sediment	Kolobe	7	10_03_2023	wet	0	Kol_w_01	0	Chlorocebus pygerythrus	Vervet Monkey
5536	Chlorocebus pygerythrus	eSS0032	sediment	Kolobe	8	10_03_2023	wet	0	Kol_w_01	0	Chlorocebus pygerythrus	Vervet Monkey
5537	Chlorocebus pygerythrus	eSS0033	sediment	Mofela	1	11_03_2023	wet	0	Mof_w_01	0	Chlorocebus pygerythrus	Vervet Monkey
5538	Chlorocebus pygerythrus	eSS0034	sediment	Mofela	2	11_03_2023	wet	0	Mof_w_01	0	Chlorocebus pygerythrus	Vervet Monkey
5539	Chlorocebus pygerythrus	eSS0035	sediment	Mofela	3	11_03_2023	wet	1	Mof_w_01	0	Chlorocebus pygerythrus	Vervet Monkey
5540	Chlorocebus pygerythrus	eSS0036	sediment	Mofela	4	11_03_2023	wet	0	Mof_w_01	0	Chlorocebus pygerythrus	Vervet Monkey
5541	Chlorocebus pygerythrus	eSS0037	sediment	Mofela	5	11_03_2023	wet	0	Mof_w_01	0	Chlorocebus pygerythrus	Vervet Monkey
5542	Chlorocebus pygerythrus	eSS0038	sediment	Mofela	6	11_03_2023	wet	0	Mof_w_01	0	Chlorocebus pygerythrus	Vervet Monkey
5543	Chlorocebus pygerythrus	eSS0039	sediment	Mofela	7	11_03_2023	wet	0	Mof_w_01	0	Chlorocebus pygerythrus	Vervet Monkey
5544	Chlorocebus pygerythrus	eSS0040	sediment	Mofela	8	11_03_2023	wet	0	Mof_w_01	0	Chlorocebus pygerythrus	Vervet Monkey
5545	Chlorocebus pygerythrus	eSS0041	sediment	Dam3	1	12_03_2023	wet	0	Dam_w_01	0	Chlorocebus pygerythrus	Vervet Monkey
5546	Chlorocebus pygerythrus	eSS0042	sediment	Dam3	3	12_03_2023	wet	0	Dam_w_01	0	Chlorocebus pygerythrus	Vervet Monkey
5547	Chlorocebus pygerythrus	eSS0043	sediment	Dam3	2	12_03_2023	wet	0	Dam_w_01	0	Chlorocebus pygerythrus	Vervet Monkey
5548	Chlorocebus pygerythrus	eSS0044	sediment	Dam3	4	12_03_2023	wet	0	Dam_w_01	0	Chlorocebus pygerythrus	Vervet Monkey
5549	Chlorocebus pygerythrus	eSS0045	sediment	Dam3	5	12_03_2023	wet	1	Dam_w_01	0	Chlorocebus pygerythrus	Vervet Monkey
5550	Chlorocebus pygerythrus	eSS0046	sediment	Dam3	6	12_03_2023	wet	0	Dam_w_01	0	Chlorocebus pygerythrus	Vervet Monkey
5551	Chlorocebus pygerythrus	eSS0047	sediment	Dam3	8	12_03_2023	wet	0	Dam_w_01	0	Chlorocebus pygerythrus	Vervet Monkey
5552	Chlorocebus pygerythrus	eSS0048	sediment	Dam3	7	12_03_2023	wet	0	Dam_w_01	0	Chlorocebus pygerythrus	Vervet Monkey
5553	Chlorocebus pygerythrus	eSS0049	sediment	Kolobe	1	16_03_2023	wet	0	Kol_w_02	1	Chlorocebus pygerythrus	Vervet Monkey
5554	Chlorocebus pygerythrus	eSS0050	sediment	Kolobe	2	16_03_2023	wet	0	Kol_w_02	1	Chlorocebus pygerythrus	Vervet Monkey
5555	Chlorocebus pygerythrus	eSS0051	sediment	Kolobe	3	16_03_2023	wet	0	Kol_w_02	1	Chlorocebus pygerythrus	Vervet Monkey
5556	Chlorocebus pygerythrus	eSS0052	sediment	Kolobe	4	16_03_2023	wet	0	Kol_w_02	1	Chlorocebus pygerythrus	Vervet Monkey
5557	Chlorocebus pygerythrus	eSS0053	sediment	Kolobe	5	16_03_2023	wet	0	Kol_w_02	1	Chlorocebus pygerythrus	Vervet Monkey
5558	Chlorocebus pygerythrus	eSS0054	sediment	Kolobe	6	16_03_2023	wet	0	Kol_w_02	1	Chlorocebus pygerythrus	Vervet Monkey
5559	Chlorocebus pygerythrus	eSS0055	sediment	Kolobe	7	16_03_2023	wet	0	Kol_w_02	1	Chlorocebus pygerythrus	Vervet Monkey
5560	Chlorocebus pygerythrus	eSS0056	sediment	Kolobe	8	16_03_2023	wet	0	Kol_w_02	1	Chlorocebus pygerythrus	Vervet Monkey
5561	Chlorocebus pygerythrus	eSS0057	sediment	Mofela	1	17_03_2023	wet	0	Mof_w_02	1	Chlorocebus pygerythrus	Vervet Monkey
5562	Chlorocebus pygerythrus	eSS0058	sediment	Mofela	2	17_03_2023	wet	1	Mof_w_02	1	Chlorocebus pygerythrus	Vervet Monkey
5563	Chlorocebus pygerythrus	eSS0059	sediment	Mofela	3	17_03_2023	wet	0	Mof_w_02	1	Chlorocebus pygerythrus	Vervet Monkey
5564	Chlorocebus pygerythrus	eSS0060	sediment	Mofela	4	17_03_2023	wet	0	Mof_w_02	1	Chlorocebus pygerythrus	Vervet Monkey
5565	Chlorocebus pygerythrus	eSS0061	sediment	Mofela	5	17_03_2023	wet	0	Mof_w_02	1	Chlorocebus pygerythrus	Vervet Monkey
5566	Chlorocebus pygerythrus	eSS0062	sediment	Mofela	6	17_03_2023	wet	0	Mof_w_02	1	Chlorocebus pygerythrus	Vervet Monkey
5567	Chlorocebus pygerythrus	eSS0063	sediment	Mofela	7	17_03_2023	wet	0	Mof_w_02	1	Chlorocebus pygerythrus	Vervet Monkey
5568	Chlorocebus pygerythrus	eSS0064	sediment	Mofela	8	17_03_2023	wet	0	Mof_w_02	1	Chlorocebus pygerythrus	Vervet Monkey
5569	Chlorocebus pygerythrus	eSS0065	sediment	Dam3	1	18_03_2023	wet	0	Dam_w_02	1	Chlorocebus pygerythrus	Vervet Monkey
5570	Chlorocebus pygerythrus	eSS0066	sediment	Dam3	2	18_03_2023	wet	0	Dam_w_02	1	Chlorocebus pygerythrus	Vervet Monkey
5571	Chlorocebus pygerythrus	eSS0067	sediment	Dam3	3	18_03_2023	wet	0	Dam_w_02	1	Chlorocebus pygerythrus	Vervet Monkey
5572	Chlorocebus pygerythrus	eSS0068	sediment	Dam3	4	18_03_2023	wet	0	Dam_w_02	1	Chlorocebus pygerythrus	Vervet Monkey
5573	Chlorocebus pygerythrus	eSS0069	sediment	Dam3	5	18_03_2023	wet	1	Dam_w_02	1	Chlorocebus pygerythrus	Vervet Monkey
5574	Chlorocebus pygerythrus	eSS0070	sediment	Dam3	6	18_03_2023	wet	0	Dam_w_02	1	Chlorocebus pygerythrus	Vervet Monkey
5575	Chlorocebus pygerythrus	eSS0071	sediment	Dam3	7	18_03_2023	wet	0	Dam_w_02	1	Chlorocebus pygerythrus	Vervet Monkey
5576	Chlorocebus pygerythrus	eSS0072	sediment	Dam3	8	18_03_2023	wet	0	Dam_w_02	1	Chlorocebus pygerythrus	Vervet Monkey
5577	Chlorocebus pygerythrus	eSS0073	sediment	Kolobe	2	22_03_2023	wet	0	Kol_w_03	1	Chlorocebus pygerythrus	Vervet Monkey
5578	Chlorocebus pygerythrus	eSS0074	sediment	Kolobe	1	22_03_2023	wet	0	Kol_w_03	1	Chlorocebus pygerythrus	Vervet Monkey
5579	Chlorocebus pygerythrus	eSS0075	sediment	Kolobe	3	22_03_2023	wet	0	Kol_w_03	1	Chlorocebus pygerythrus	Vervet Monkey
5580	Chlorocebus pygerythrus	eSS0076	sediment	Kolobe	4	22_03_2023	wet	0	Kol_w_03	1	Chlorocebus pygerythrus	Vervet Monkey
5581	Chlorocebus pygerythrus	eSS0077	sediment	Kolobe	5	22_03_2023	wet	0	Kol_w_03	1	Chlorocebus pygerythrus	Vervet Monkey
5582	Chlorocebus pygerythrus	eSS0078	sediment	Kolobe	6	22_03_2023	wet	0	Kol_w_03	1	Chlorocebus pygerythrus	Vervet Monkey
5583	Chlorocebus pygerythrus	eSS0079	sediment	Kolobe	7	22_03_2023	wet	0	Kol_w_03	1	Chlorocebus pygerythrus	Vervet Monkey
5584	Chlorocebus pygerythrus	eSS0080	sediment	Kolobe	8	22_03_2023	wet	0	Kol_w_03	1	Chlorocebus pygerythrus	Vervet Monkey
5585	Chlorocebus pygerythrus	eSS0081	sediment	Mofela	1	23_03_2023	wet	0	Mof_w_03	1	Chlorocebus pygerythrus	Vervet Monkey
5586	Chlorocebus pygerythrus	eSS0082	sediment	Mofela	2	23_03_2023	wet	1	Mof_w_03	1	Chlorocebus pygerythrus	Vervet Monkey
5587	Chlorocebus pygerythrus	eSS0083	sediment	Mofela	3	23_03_2023	wet	0	Mof_w_03	1	Chlorocebus pygerythrus	Vervet Monkey
5588	Chlorocebus pygerythrus	eSS0084	sediment	Mofela	4	23_03_2023	wet	0	Mof_w_03	1	Chlorocebus pygerythrus	Vervet Monkey
5589	Chlorocebus pygerythrus	eSS0085	sediment	Mofela	5	23_03_2023	wet	0	Mof_w_03	1	Chlorocebus pygerythrus	Vervet Monkey
5590	Chlorocebus pygerythrus	eSS0086	sediment	Mofela	6	23_03_2023	wet	0	Mof_w_03	1	Chlorocebus pygerythrus	Vervet Monkey
5591	Chlorocebus pygerythrus	eSS0087	sediment	Mofela	7	23_03_2023	wet	0	Mof_w_03	1	Chlorocebus pygerythrus	Vervet Monkey
5592	Chlorocebus pygerythrus	eSS0088	sediment	Mofela	8	23_03_2023	wet	0	Mof_w_03	1	Chlorocebus pygerythrus	Vervet Monkey
5593	Chlorocebus pygerythrus	eSS0089	sediment	Dam3	1	24_03_2023	wet	0	Dam_w_03	1	Chlorocebus pygerythrus	Vervet Monkey
5594	Chlorocebus pygerythrus	eSS0090	sediment	Dam3	2	24_03_2023	wet	0	Dam_w_03	1	Chlorocebus pygerythrus	Vervet Monkey
5595	Chlorocebus pygerythrus	eSS0091	sediment	Dam3	3	24_03_2023	wet	0	Dam_w_03	1	Chlorocebus pygerythrus	Vervet Monkey
5596	Chlorocebus pygerythrus	eSS0092	sediment	Dam3	4	24_03_2023	wet	0	Dam_w_03	1	Chlorocebus pygerythrus	Vervet Monkey
5597	Chlorocebus pygerythrus	eSS0093	sediment	Dam3	5	24_03_2023	wet	1	Dam_w_03	1	Chlorocebus pygerythrus	Vervet Monkey
5598	Chlorocebus pygerythrus	eSS0094	sediment	Dam3	6	24_03_2023	wet	0	Dam_w_03	1	Chlorocebus pygerythrus	Vervet Monkey
5599	Chlorocebus pygerythrus	eSS0095	sediment	Dam3	7	24_03_2023	wet	0	Dam_w_03	1	Chlorocebus pygerythrus	Vervet Monkey
5600	Chlorocebus pygerythrus	eSS0096	sediment	Dam3	8	24_03_2023	wet	0	Dam_w_03	1	Chlorocebus pygerythrus	Vervet Monkey
5601	Chlorocebus pygerythrus	eSS0097	sediment	Kolobe	1	28_03_2023	wet	0	Kol_w_04	1	Chlorocebus pygerythrus	Vervet Monkey
5602	Chlorocebus pygerythrus	eSS0098	sediment	Kolobe	2	28_03_2023	wet	0	Kol_w_04	1	Chlorocebus pygerythrus	Vervet Monkey
5603	Chlorocebus pygerythrus	eSS0099	sediment	Kolobe	3	28_03_2023	wet	0	Kol_w_04	1	Chlorocebus pygerythrus	Vervet Monkey
5604	Chlorocebus pygerythrus	eSS0100	sediment	Kolobe	4	28_03_2023	wet	0	Kol_w_04	1	Chlorocebus pygerythrus	Vervet Monkey
5605	Chlorocebus pygerythrus	eSS0101	sediment	Kolobe	5	28_03_2023	wet	0	Kol_w_04	1	Chlorocebus pygerythrus	Vervet Monkey
5606	Chlorocebus pygerythrus	eSS0102	sediment	Kolobe	6	28_03_2023	wet	0	Kol_w_04	1	Chlorocebus pygerythrus	Vervet Monkey
5607	Chlorocebus pygerythrus	eSS0103	sediment	Kolobe	7	28_03_2023	wet	0	Kol_w_04	1	Chlorocebus pygerythrus	Vervet Monkey
5608	Chlorocebus pygerythrus	eSS0104	sediment	Kolobe	8	28_03_2023	wet	0	Kol_w_04	1	Chlorocebus pygerythrus	Vervet Monkey
5609	Chlorocebus pygerythrus	eSS0105	sediment	Mofela	1	29_03_2023	wet	0	Mof_w_04	1	Chlorocebus pygerythrus	Vervet Monkey
5610	Chlorocebus pygerythrus	eSS0106	sediment	Mofela	2	29_03_2023	wet	0	Mof_w_04	1	Chlorocebus pygerythrus	Vervet Monkey
5611	Chlorocebus pygerythrus	eSS0107	sediment	Mofela	3	29_03_2023	wet	0	Mof_w_04	1	Chlorocebus pygerythrus	Vervet Monkey
5612	Chlorocebus pygerythrus	eSS0108	sediment	Mofela	4	29_03_2023	wet	0	Mof_w_04	1	Chlorocebus pygerythrus	Vervet Monkey
5613	Chlorocebus pygerythrus	eSS0109	sediment	Mofela	5	29_03_2023	wet	0	Mof_w_04	1	Chlorocebus pygerythrus	Vervet Monkey
5614	Chlorocebus pygerythrus	eSS0110	sediment	Mofela	6	29_03_2023	wet	0	Mof_w_04	1	Chlorocebus pygerythrus	Vervet Monkey
5615	Chlorocebus pygerythrus	eSS0111	sediment	Mofela	7	29_03_2023	wet	0	Mof_w_04	1	Chlorocebus pygerythrus	Vervet Monkey
5616	Chlorocebus pygerythrus	eSS0112	sediment	Mofela	8	29_03_2023	wet	0	Mof_w_04	1	Chlorocebus pygerythrus	Vervet Monkey
5617	Chlorocebus pygerythrus	eSS0113	sediment	Dam3	1	30_03_2023	wet	0	Dam_w_04	1	Chlorocebus pygerythrus	Vervet Monkey
5618	Chlorocebus pygerythrus	eSS0114	sediment	Dam3	2	30_03_2023	wet	0	Dam_w_04	1	Chlorocebus pygerythrus	Vervet Monkey
5619	Chlorocebus pygerythrus	eSS0115	sediment	Dam3	3	30_03_2023	wet	0	Dam_w_04	1	Chlorocebus pygerythrus	Vervet Monkey
5620	Chlorocebus pygerythrus	eSS0116	sediment	Dam3	4	30_03_2023	wet	0	Dam_w_04	1	Chlorocebus pygerythrus	Vervet Monkey
5621	Chlorocebus pygerythrus	eSS0117	sediment	Dam3	5	30_03_2023	wet	0	Dam_w_04	1	Chlorocebus pygerythrus	Vervet Monkey
5622	Chlorocebus pygerythrus	eSS0118	sediment	Dam3	6	30_03_2023	wet	0	Dam_w_04	1	Chlorocebus pygerythrus	Vervet Monkey
5623	Chlorocebus pygerythrus	eSS0119	sediment	Dam3	7	30_03_2023	wet	0	Dam_w_04	1	Chlorocebus pygerythrus	Vervet Monkey
5624	Chlorocebus pygerythrus	eSS0120	sediment	Dam3	8	30_03_2023	wet	0	Dam_w_04	1	Chlorocebus pygerythrus	Vervet Monkey
5625	Chlorocebus pygerythrus	eSS0121	sediment	Kolobe	1	03_04_2023	wet	0	Kol_w_05	1	Chlorocebus pygerythrus	Vervet Monkey
5626	Chlorocebus pygerythrus	eSS0122	sediment	Kolobe	2	03_04_2023	wet	0	Kol_w_05	1	Chlorocebus pygerythrus	Vervet Monkey
5627	Chlorocebus pygerythrus	eSS0123	sediment	Kolobe	3	03_04_2023	wet	0	Kol_w_05	1	Chlorocebus pygerythrus	Vervet Monkey
5628	Chlorocebus pygerythrus	eSS0124	sediment	Kolobe	4	03_04_2023	wet	0	Kol_w_05	1	Chlorocebus pygerythrus	Vervet Monkey
5629	Chlorocebus pygerythrus	eSS0125	sediment	Kolobe	5	03_04_2023	wet	0	Kol_w_05	1	Chlorocebus pygerythrus	Vervet Monkey
5630	Chlorocebus pygerythrus	eSS0126	sediment	Kolobe	6	03_04_2023	wet	0	Kol_w_05	1	Chlorocebus pygerythrus	Vervet Monkey
5631	Chlorocebus pygerythrus	eSS0127	sediment	Kolobe	7	03_04_2023	wet	0	Kol_w_05	1	Chlorocebus pygerythrus	Vervet Monkey
5632	Chlorocebus pygerythrus	eSS0128	sediment	Kolobe	8	03_04_2023	wet	0	Kol_w_05	1	Chlorocebus pygerythrus	Vervet Monkey
5633	Chlorocebus pygerythrus	eSS0129	sediment	Mofela	1	04_04_2023	wet	0	Mof_w_05	1	Chlorocebus pygerythrus	Vervet Monkey
5634	Chlorocebus pygerythrus	eSS0130	sediment	Mofela	2	04_04_2023	wet	1	Mof_w_05	1	Chlorocebus pygerythrus	Vervet Monkey
5635	Chlorocebus pygerythrus	eSS0131	sediment	Mofela	3	04_04_2023	wet	0	Mof_w_05	1	Chlorocebus pygerythrus	Vervet Monkey
5636	Chlorocebus pygerythrus	eSS0132	sediment	Mofela	4	04_04_2023	wet	0	Mof_w_05	1	Chlorocebus pygerythrus	Vervet Monkey
5637	Chlorocebus pygerythrus	eSS0133	sediment	Mofela	5	04_04_2023	wet	0	Mof_w_05	1	Chlorocebus pygerythrus	Vervet Monkey
5638	Chlorocebus pygerythrus	eSS0134	sediment	Mofela	6	04_04_2023	wet	0	Mof_w_05	1	Chlorocebus pygerythrus	Vervet Monkey
5639	Chlorocebus pygerythrus	eSS0135	sediment	Mofela	7	04_04_2023	wet	0	Mof_w_05	1	Chlorocebus pygerythrus	Vervet Monkey
5640	Chlorocebus pygerythrus	eSS0136	sediment	Mofela	8	04_04_2023	wet	1	Mof_w_05	1	Chlorocebus pygerythrus	Vervet Monkey
5641	Chlorocebus pygerythrus	eSS0137	sediment	Dam3	1	05_04_2023	wet	0	Dam_w_05	1	Chlorocebus pygerythrus	Vervet Monkey
5642	Chlorocebus pygerythrus	eSS0138	sediment	Dam3	2	05_04_2023	wet	0	Dam_w_05	1	Chlorocebus pygerythrus	Vervet Monkey
5643	Chlorocebus pygerythrus	eSS0139	sediment	Dam3	3	05_04_2023	wet	0	Dam_w_05	1	Chlorocebus pygerythrus	Vervet Monkey
5644	Chlorocebus pygerythrus	eSS0140	sediment	Dam3	4	05_04_2023	wet	0	Dam_w_05	1	Chlorocebus pygerythrus	Vervet Monkey
5645	Chlorocebus pygerythrus	eSS0141	sediment	Dam3	5	05_04_2023	wet	0	Dam_w_05	1	Chlorocebus pygerythrus	Vervet Monkey
5646	Chlorocebus pygerythrus	eSS0142	sediment	Dam3	6	05_04_2023	wet	0	Dam_w_05	1	Chlorocebus pygerythrus	Vervet Monkey
5647	Chlorocebus pygerythrus	eSS0143	sediment	Dam3	7	05_04_2023	wet	0	Dam_w_05	1	Chlorocebus pygerythrus	Vervet Monkey
5648	Chlorocebus pygerythrus	eSS0144	sediment	Dam3	8	05_04_2023	wet	0	Dam_w_05	1	Chlorocebus pygerythrus	Vervet Monkey
5649	Chlorocebus pygerythrus	eSS0145	sediment	Kolobe	1	09_04_2023	wet	0	Kol_w_06	1	Chlorocebus pygerythrus	Vervet Monkey
5650	Chlorocebus pygerythrus	eSS0146	sediment	Kolobe	2	09_04_2023	wet	0	Kol_w_06	1	Chlorocebus pygerythrus	Vervet Monkey
5651	Chlorocebus pygerythrus	eSS0147	sediment	Kolobe	3	09_04_2023	wet	0	Kol_w_06	1	Chlorocebus pygerythrus	Vervet Monkey
5652	Chlorocebus pygerythrus	eSS0148	sediment	Kolobe	4	09_04_2023	wet	0	Kol_w_06	1	Chlorocebus pygerythrus	Vervet Monkey
5653	Chlorocebus pygerythrus	eSS0149	sediment	Kolobe	5	09_04_2023	wet	0	Kol_w_06	1	Chlorocebus pygerythrus	Vervet Monkey
5654	Chlorocebus pygerythrus	eSS0150	sediment	Kolobe	6	09_04_2023	wet	0	Kol_w_06	1	Chlorocebus pygerythrus	Vervet Monkey
5655	Chlorocebus pygerythrus	eSS0151	sediment	Kolobe	7	09_04_2023	wet	0	Kol_w_06	1	Chlorocebus pygerythrus	Vervet Monkey
5656	Chlorocebus pygerythrus	eSS0152	sediment	Kolobe	8	09_04_2023	wet	0	Kol_w_06	1	Chlorocebus pygerythrus	Vervet Monkey
5657	Chlorocebus pygerythrus	eSS0153	sediment	Mofela	1	10_04_2023	wet	0	Mof_w_06	1	Chlorocebus pygerythrus	Vervet Monkey
5658	Chlorocebus pygerythrus	eSS0154	sediment	Mofela	2	10_04_2023	wet	1	Mof_w_06	1	Chlorocebus pygerythrus	Vervet Monkey
5659	Chlorocebus pygerythrus	eSS0155	sediment	Mofela	3	10_04_2023	wet	0	Mof_w_06	1	Chlorocebus pygerythrus	Vervet Monkey
5660	Chlorocebus pygerythrus	eSS0156	sediment	Mofela	4	10_04_2023	wet	1	Mof_w_06	1	Chlorocebus pygerythrus	Vervet Monkey
5661	Chlorocebus pygerythrus	eSS0157	sediment	Mofela	5	10_04_2023	wet	0	Mof_w_06	1	Chlorocebus pygerythrus	Vervet Monkey
5662	Chlorocebus pygerythrus	eSS0158	sediment	Mofela	6	10_04_2023	wet	0	Mof_w_06	1	Chlorocebus pygerythrus	Vervet Monkey
5663	Chlorocebus pygerythrus	eSS0159	sediment	Mofela	7	10_04_2023	wet	0	Mof_w_06	1	Chlorocebus pygerythrus	Vervet Monkey
5664	Chlorocebus pygerythrus	eSS0160	sediment	Mofela	8	10_04_2023	wet	0	Mof_w_06	1	Chlorocebus pygerythrus	Vervet Monkey
5665	Chlorocebus pygerythrus	eSS0161	sediment	Dam3	1	11_04_2023	wet	0	Dam_w_06	1	Chlorocebus pygerythrus	Vervet Monkey
5666	Chlorocebus pygerythrus	eSS0162	sediment	Dam3	2	11_04_2023	wet	0	Dam_w_06	1	Chlorocebus pygerythrus	Vervet Monkey
5667	Chlorocebus pygerythrus	eSS0163	sediment	Dam3	3	11_04_2023	wet	0	Dam_w_06	1	Chlorocebus pygerythrus	Vervet Monkey
5668	Chlorocebus pygerythrus	eSS0164	sediment	Dam3	4	11_04_2023	wet	0	Dam_w_06	1	Chlorocebus pygerythrus	Vervet Monkey
5669	Chlorocebus pygerythrus	eSS0165	sediment	Dam3	5	11_04_2023	wet	0	Dam_w_06	1	Chlorocebus pygerythrus	Vervet Monkey
5670	Chlorocebus pygerythrus	eSS0166	sediment	Dam3	6	11_04_2023	wet	0	Dam_w_06	1	Chlorocebus pygerythrus	Vervet Monkey
5671	Chlorocebus pygerythrus	eSS0167	sediment	Dam3	7	11_04_2023	wet	0	Dam_w_06	1	Chlorocebus pygerythrus	Vervet Monkey
5672	Chlorocebus pygerythrus	eSS0168	sediment	Dam3	8	11_04_2023	wet	0	Dam_w_06	1	Chlorocebus pygerythrus	Vervet Monkey
5673	Chlorocebus pygerythrus	eSS0169	sediment	Kolobe	1	15_04_2023	wet	0	Kol_w_07	1	Chlorocebus pygerythrus	Vervet Monkey
5674	Chlorocebus pygerythrus	eSS0170	sediment	Kolobe	2	15_04_2023	wet	0	Kol_w_07	1	Chlorocebus pygerythrus	Vervet Monkey
5675	Chlorocebus pygerythrus	eSS0171	sediment	Kolobe	3	15_04_2023	wet	0	Kol_w_07	1	Chlorocebus pygerythrus	Vervet Monkey
5676	Chlorocebus pygerythrus	eSS0172	sediment	Kolobe	4	15_04_2023	wet	0	Kol_w_07	1	Chlorocebus pygerythrus	Vervet Monkey
5677	Chlorocebus pygerythrus	eSS0173	sediment	Kolobe	5	15_04_2023	wet	0	Kol_w_07	1	Chlorocebus pygerythrus	Vervet Monkey
5678	Chlorocebus pygerythrus	eSS0174	sediment	Kolobe	6	15_04_2023	wet	0	Kol_w_07	1	Chlorocebus pygerythrus	Vervet Monkey
5679	Chlorocebus pygerythrus	eSS0175	sediment	Kolobe	7	15_04_2023	wet	0	Kol_w_07	1	Chlorocebus pygerythrus	Vervet Monkey
5680	Chlorocebus pygerythrus	eSS0176	sediment	Kolobe	8	15_04_2023	wet	0	Kol_w_07	1	Chlorocebus pygerythrus	Vervet Monkey
5681	Chlorocebus pygerythrus	eSS0177	sediment	Mofela	1	16_04_2023	wet	0	Mof_w_07	1	Chlorocebus pygerythrus	Vervet Monkey
5682	Chlorocebus pygerythrus	eSS0178	sediment	Mofela	2	16_04_2023	wet	1	Mof_w_07	1	Chlorocebus pygerythrus	Vervet Monkey
5683	Chlorocebus pygerythrus	eSS0179	sediment	Mofela	3	16_04_2023	wet	0	Mof_w_07	1	Chlorocebus pygerythrus	Vervet Monkey
5684	Chlorocebus pygerythrus	eSS0180	sediment	Mofela	4	16_04_2023	wet	0	Mof_w_07	1	Chlorocebus pygerythrus	Vervet Monkey
5685	Chlorocebus pygerythrus	eSS0181	sediment	Mofela	5	16_04_2023	wet	0	Mof_w_07	1	Chlorocebus pygerythrus	Vervet Monkey
5686	Chlorocebus pygerythrus	eSS0182	sediment	Mofela	6	16_04_2023	wet	0	Mof_w_07	1	Chlorocebus pygerythrus	Vervet Monkey
5687	Chlorocebus pygerythrus	eSS0183	sediment	Mofela	7	16_04_2023	wet	0	Mof_w_07	1	Chlorocebus pygerythrus	Vervet Monkey
5688	Chlorocebus pygerythrus	eSS0184	sediment	Mofela	8	16_04_2023	wet	0	Mof_w_07	1	Chlorocebus pygerythrus	Vervet Monkey
5689	Chlorocebus pygerythrus	eSS0185	sediment	Dam3	1	17_04_2023	wet	1	Dam_w_07	1	Chlorocebus pygerythrus	Vervet Monkey
5690	Chlorocebus pygerythrus	eSS0186	sediment	Dam3	2	17_04_2023	wet	0	Dam_w_07	1	Chlorocebus pygerythrus	Vervet Monkey
5691	Chlorocebus pygerythrus	eSS0187	sediment	Dam3	3	17_04_2023	wet	0	Dam_w_07	1	Chlorocebus pygerythrus	Vervet Monkey
5692	Chlorocebus pygerythrus	eSS0188	sediment	Dam3	4	17_04_2023	wet	0	Dam_w_07	1	Chlorocebus pygerythrus	Vervet Monkey
5693	Chlorocebus pygerythrus	eSS0189	sediment	Dam3	5	17_04_2023	wet	0	Dam_w_07	1	Chlorocebus pygerythrus	Vervet Monkey
5694	Chlorocebus pygerythrus	eSS0190	sediment	Dam3	6	17_04_2023	wet	0	Dam_w_07	1	Chlorocebus pygerythrus	Vervet Monkey
5695	Chlorocebus pygerythrus	eSS0191	sediment	Dam3	7	17_04_2023	wet	0	Dam_w_07	1	Chlorocebus pygerythrus	Vervet Monkey
5696	Chlorocebus pygerythrus	eSS0192	sediment	Dam3	8	17_04_2023	wet	0	Dam_w_07	1	Chlorocebus pygerythrus	Vervet Monkey
5697	Chlorocebus pygerythrus	eSS0193	sediment	Kolobe	1	21_04_2023	wet	0	Kol_w_08	1	Chlorocebus pygerythrus	Vervet Monkey
5698	Chlorocebus pygerythrus	eSS0194	sediment	Kolobe	2	21_04_2023	wet	0	Kol_w_08	1	Chlorocebus pygerythrus	Vervet Monkey
5699	Chlorocebus pygerythrus	eSS0195	sediment	Kolobe	3	21_04_2023	wet	0	Kol_w_08	1	Chlorocebus pygerythrus	Vervet Monkey
5700	Chlorocebus pygerythrus	eSS0196	sediment	Kolobe	4	21_04_2023	wet	0	Kol_w_08	1	Chlorocebus pygerythrus	Vervet Monkey
5701	Chlorocebus pygerythrus	eSS0197	sediment	Kolobe	5	21_04_2023	wet	0	Kol_w_08	1	Chlorocebus pygerythrus	Vervet Monkey
5702	Chlorocebus pygerythrus	eSS0198	sediment	Kolobe	6	21_04_2023	wet	0	Kol_w_08	1	Chlorocebus pygerythrus	Vervet Monkey
5703	Chlorocebus pygerythrus	eSS0199	sediment	Kolobe	7	21_04_2023	wet	0	Kol_w_08	1	Chlorocebus pygerythrus	Vervet Monkey
5704	Chlorocebus pygerythrus	eSS0200	sediment	Kolobe	8	21_04_2023	wet	0	Kol_w_08	1	Chlorocebus pygerythrus	Vervet Monkey
5705	Chlorocebus pygerythrus	eSS0201	sediment	Mofela	1	22_04_2023	wet	0	Mof_w_08	1	Chlorocebus pygerythrus	Vervet Monkey
5706	Chlorocebus pygerythrus	eSS0202	sediment	Mofela	2	22_04_2023	wet	1	Mof_w_08	1	Chlorocebus pygerythrus	Vervet Monkey
5707	Chlorocebus pygerythrus	eSS0203	sediment	Mofela	3	22_04_2023	wet	0	Mof_w_08	1	Chlorocebus pygerythrus	Vervet Monkey
5708	Chlorocebus pygerythrus	eSS0204	sediment	Mofela	4	22_04_2023	wet	1	Mof_w_08	1	Chlorocebus pygerythrus	Vervet Monkey
5709	Chlorocebus pygerythrus	eSS0205	sediment	Mofela	5	22_04_2023	wet	0	Mof_w_08	1	Chlorocebus pygerythrus	Vervet Monkey
5710	Chlorocebus pygerythrus	eSS0206	sediment	Mofela	6	22_04_2023	wet	0	Mof_w_08	1	Chlorocebus pygerythrus	Vervet Monkey
5711	Chlorocebus pygerythrus	eSS0207	sediment	Mofela	7	22_04_2023	wet	0	Mof_w_08	1	Chlorocebus pygerythrus	Vervet Monkey
5712	Chlorocebus pygerythrus	eSS0208	sediment	Mofela	8	22_04_2023	wet	0	Mof_w_08	1	Chlorocebus pygerythrus	Vervet Monkey
5713	Chlorocebus pygerythrus	eSS0209	sediment	Dam3	1	23_04_2023	wet	0	Dam_w_08	1	Chlorocebus pygerythrus	Vervet Monkey
5714	Chlorocebus pygerythrus	eSS0210	sediment	Dam3	2	23_04_2023	wet	0	Dam_w_08	1	Chlorocebus pygerythrus	Vervet Monkey
5715	Chlorocebus pygerythrus	eSS0211	sediment	Dam3	3	23_04_2023	wet	0	Dam_w_08	1	Chlorocebus pygerythrus	Vervet Monkey
5716	Chlorocebus pygerythrus	eSS0212	sediment	Dam3	4	23_04_2023	wet	0	Dam_w_08	1	Chlorocebus pygerythrus	Vervet Monkey
5717	Chlorocebus pygerythrus	eSS0213	sediment	Dam3	5	23_04_2023	wet	1	Dam_w_08	1	Chlorocebus pygerythrus	Vervet Monkey
5718	Chlorocebus pygerythrus	eSS0214	sediment	Dam3	6	23_04_2023	wet	0	Dam_w_08	1	Chlorocebus pygerythrus	Vervet Monkey
5719	Chlorocebus pygerythrus	eSS0215	sediment	Dam3	7	23_04_2023	wet	0	Dam_w_08	1	Chlorocebus pygerythrus	Vervet Monkey
5720	Chlorocebus pygerythrus	eSS0216	sediment	Dam3	8	23_04_2023	wet	0	Dam_w_08	1	Chlorocebus pygerythrus	Vervet Monkey
5721	Chlorocebus pygerythrus	eSS0217	sediment	Kolobe	1	09_09_2023	dry	0	Kol_d_01	0	Chlorocebus pygerythrus	Vervet Monkey
5722	Chlorocebus pygerythrus	eSS0218	sediment	Kolobe	2	09_09_2023	dry	0	Kol_d_01	0	Chlorocebus pygerythrus	Vervet Monkey
5723	Chlorocebus pygerythrus	eSS0219	sediment	Kolobe	3	09_09_2023	dry	0	Kol_d_01	0	Chlorocebus pygerythrus	Vervet Monkey
5724	Chlorocebus pygerythrus	eSS0220	sediment	Kolobe	4	09_09_2023	dry	0	Kol_d_01	0	Chlorocebus pygerythrus	Vervet Monkey
5725	Chlorocebus pygerythrus	eSS0221	sediment	Kolobe	5	09_09_2023	dry	0	Kol_d_01	0	Chlorocebus pygerythrus	Vervet Monkey
5726	Chlorocebus pygerythrus	eSS0222	sediment	Kolobe	6	09_09_2023	dry	0	Kol_d_01	0	Chlorocebus pygerythrus	Vervet Monkey
5727	Chlorocebus pygerythrus	eSS0223	sediment	Kolobe	7	09_09_2023	dry	0	Kol_d_01	0	Chlorocebus pygerythrus	Vervet Monkey
5728	Chlorocebus pygerythrus	eSS0224	sediment	Kolobe	8	09_09_2023	dry	0	Kol_d_01	0	Chlorocebus pygerythrus	Vervet Monkey
5729	Chlorocebus pygerythrus	eSS0225	sediment	Mofela	1	10_09_2023	dry	0	Mof_d_01	0	Chlorocebus pygerythrus	Vervet Monkey
5730	Chlorocebus pygerythrus	eSS0226	sediment	Mofela	2	10_09_2023	dry	1	Mof_d_01	0	Chlorocebus pygerythrus	Vervet Monkey
5731	Chlorocebus pygerythrus	eSS0227	sediment	Mofela	3	10_09_2023	dry	1	Mof_d_01	0	Chlorocebus pygerythrus	Vervet Monkey
5732	Chlorocebus pygerythrus	eSS0228	sediment	Mofela	4	10_09_2023	dry	0	Mof_d_01	0	Chlorocebus pygerythrus	Vervet Monkey
5733	Chlorocebus pygerythrus	eSS0229	sediment	Mofela	5	10_09_2023	dry	0	Mof_d_01	0	Chlorocebus pygerythrus	Vervet Monkey
5734	Chlorocebus pygerythrus	eSS0230	sediment	Mofela	6	10_09_2023	dry	1	Mof_d_01	0	Chlorocebus pygerythrus	Vervet Monkey
5735	Chlorocebus pygerythrus	eSS0231	sediment	Mofela	7	10_09_2023	dry	0	Mof_d_01	0	Chlorocebus pygerythrus	Vervet Monkey
5736	Chlorocebus pygerythrus	eSS0232	sediment	Mofela	8	10_09_2023	dry	0	Mof_d_01	0	Chlorocebus pygerythrus	Vervet Monkey
5737	Chlorocebus pygerythrus	eSS0241	sediment	Kolobe	1	15_09_2023	dry	0	Kol_d_02	1	Chlorocebus pygerythrus	Vervet Monkey
5738	Chlorocebus pygerythrus	eSS0242	sediment	Kolobe	2	15_09_2023	dry	0	Kol_d_02	1	Chlorocebus pygerythrus	Vervet Monkey
5739	Chlorocebus pygerythrus	eSS0243	sediment	Kolobe	3	15_09_2023	dry	0	Kol_d_02	1	Chlorocebus pygerythrus	Vervet Monkey
5740	Chlorocebus pygerythrus	eSS0244	sediment	Kolobe	4	15_09_2023	dry	0	Kol_d_02	1	Chlorocebus pygerythrus	Vervet Monkey
5741	Chlorocebus pygerythrus	eSS0245	sediment	Kolobe	5	15_09_2023	dry	0	Kol_d_02	1	Chlorocebus pygerythrus	Vervet Monkey
5742	Chlorocebus pygerythrus	eSS0246	sediment	Kolobe	6	15_09_2023	dry	0	Kol_d_02	1	Chlorocebus pygerythrus	Vervet Monkey
5743	Chlorocebus pygerythrus	eSS0247	sediment	Kolobe	7	15_09_2023	dry	0	Kol_d_02	1	Chlorocebus pygerythrus	Vervet Monkey
5744	Chlorocebus pygerythrus	eSS0248	sediment	Kolobe	8	15_09_2023	dry	0	Kol_d_02	1	Chlorocebus pygerythrus	Vervet Monkey
5745	Chlorocebus pygerythrus	eSS0249	sediment	Mofela	1	16_09_2023	dry	1	Mof_d_02	1	Chlorocebus pygerythrus	Vervet Monkey
5746	Chlorocebus pygerythrus	eSS0250	sediment	Mofela	2	16_09_2023	dry	1	Mof_d_02	1	Chlorocebus pygerythrus	Vervet Monkey
5747	Chlorocebus pygerythrus	eSS0251	sediment	Mofela	3	16_09_2023	dry	1	Mof_d_02	1	Chlorocebus pygerythrus	Vervet Monkey
5748	Chlorocebus pygerythrus	eSS0252	sediment	Mofela	4	16_09_2023	dry	1	Mof_d_02	1	Chlorocebus pygerythrus	Vervet Monkey
5749	Chlorocebus pygerythrus	eSS0253	sediment	Mofela	5	16_09_2023	dry	1	Mof_d_02	1	Chlorocebus pygerythrus	Vervet Monkey
5750	Chlorocebus pygerythrus	eSS0254	sediment	Mofela	6	16_09_2023	dry	1	Mof_d_02	1	Chlorocebus pygerythrus	Vervet Monkey
5751	Chlorocebus pygerythrus	eSS0255	sediment	Mofela	7	16_09_2023	dry	0	Mof_d_02	1	Chlorocebus pygerythrus	Vervet Monkey
5752	Chlorocebus pygerythrus	eSS0256	sediment	Mofela	8	16_09_2023	dry	1	Mof_d_02	1	Chlorocebus pygerythrus	Vervet Monkey
5753	Chlorocebus pygerythrus	eSS0257	sediment	Monong	1	17_09_2023	dry	1	Mon_d_01	0	Chlorocebus pygerythrus	Vervet Monkey
5754	Chlorocebus pygerythrus	eSS0258	sediment	Monong	2	17_09_2023	dry	0	Mon_d_01	0	Chlorocebus pygerythrus	Vervet Monkey
5755	Chlorocebus pygerythrus	eSS0259	sediment	Monong	3	17_09_2023	dry	0	Mon_d_01	0	Chlorocebus pygerythrus	Vervet Monkey
5756	Chlorocebus pygerythrus	eSS0260	sediment	Monong	4	17_09_2023	dry	0	Mon_d_01	0	Chlorocebus pygerythrus	Vervet Monkey
5757	Chlorocebus pygerythrus	eSS0261	sediment	Monong	5	17_09_2023	dry	0	Mon_d_01	0	Chlorocebus pygerythrus	Vervet Monkey
5758	Chlorocebus pygerythrus	eSS0262	sediment	Monong	6	17_09_2023	dry	1	Mon_d_01	0	Chlorocebus pygerythrus	Vervet Monkey
5759	Chlorocebus pygerythrus	eSS0263	sediment	Monong	7	17_09_2023	dry	1	Mon_d_01	0	Chlorocebus pygerythrus	Vervet Monkey
5760	Chlorocebus pygerythrus	eSS0264	sediment	Monong	8	17_09_2023	dry	1	Mon_d_01	0	Chlorocebus pygerythrus	Vervet Monkey
5761	Chlorocebus pygerythrus	eSS0265	sediment	Kolobe	1	21_09_2023	dry	0	Kol_d_03	1	Chlorocebus pygerythrus	Vervet Monkey
5762	Chlorocebus pygerythrus	eSS0266	sediment	Kolobe	2	21_09_2023	dry	0	Kol_d_03	1	Chlorocebus pygerythrus	Vervet Monkey
5763	Chlorocebus pygerythrus	eSS0267	sediment	Kolobe	3	21_09_2023	dry	0	Kol_d_03	1	Chlorocebus pygerythrus	Vervet Monkey
5764	Chlorocebus pygerythrus	eSS0268	sediment	Kolobe	4	21_09_2023	dry	0	Kol_d_03	1	Chlorocebus pygerythrus	Vervet Monkey
5765	Chlorocebus pygerythrus	eSS0269	sediment	Kolobe	5	21_09_2023	dry	0	Kol_d_03	1	Chlorocebus pygerythrus	Vervet Monkey
5766	Chlorocebus pygerythrus	eSS0270	sediment	Kolobe	6	21_09_2023	dry	0	Kol_d_03	1	Chlorocebus pygerythrus	Vervet Monkey
5767	Chlorocebus pygerythrus	eSS0271	sediment	Kolobe	7	21_09_2023	dry	0	Kol_d_03	1	Chlorocebus pygerythrus	Vervet Monkey
5768	Chlorocebus pygerythrus	eSS0272	sediment	Kolobe	8	21_09_2023	dry	0	Kol_d_03	1	Chlorocebus pygerythrus	Vervet Monkey
5769	Chlorocebus pygerythrus	eSS0273	sediment	Mofela	1	22_09_2023	dry	1	Mof_d_03	1	Chlorocebus pygerythrus	Vervet Monkey
5770	Chlorocebus pygerythrus	eSS0274	sediment	Mofela	2	22_09_2023	dry	1	Mof_d_03	1	Chlorocebus pygerythrus	Vervet Monkey
5771	Chlorocebus pygerythrus	eSS0275	sediment	Mofela	3	22_09_2023	dry	0	Mof_d_03	1	Chlorocebus pygerythrus	Vervet Monkey
5772	Chlorocebus pygerythrus	eSS0276	sediment	Mofela	4	22_09_2023	dry	0	Mof_d_03	1	Chlorocebus pygerythrus	Vervet Monkey
5773	Chlorocebus pygerythrus	eSS0277	sediment	Mofela	5	22_09_2023	dry	1	Mof_d_03	1	Chlorocebus pygerythrus	Vervet Monkey
5774	Chlorocebus pygerythrus	eSS0278	sediment	Mofela	6	22_09_2023	dry	1	Mof_d_03	1	Chlorocebus pygerythrus	Vervet Monkey
5775	Chlorocebus pygerythrus	eSS0279	sediment	Mofela	7	22_09_2023	dry	1	Mof_d_03	1	Chlorocebus pygerythrus	Vervet Monkey
5776	Chlorocebus pygerythrus	eSS0280	sediment	Mofela	8	22_09_2023	dry	1	Mof_d_03	1	Chlorocebus pygerythrus	Vervet Monkey
5777	Chlorocebus pygerythrus	eSS0281	sediment	Monong	1	23_09_2023	dry	0	Mon_d_02	1	Chlorocebus pygerythrus	Vervet Monkey
5778	Chlorocebus pygerythrus	eSS0282	sediment	Monong	2	23_09_2023	dry	0	Mon_d_02	1	Chlorocebus pygerythrus	Vervet Monkey
5779	Chlorocebus pygerythrus	eSS0283	sediment	Monong	3	23_09_2023	dry	1	Mon_d_02	1	Chlorocebus pygerythrus	Vervet Monkey
5780	Chlorocebus pygerythrus	eSS0284	sediment	Monong	4	23_09_2023	dry	0	Mon_d_02	1	Chlorocebus pygerythrus	Vervet Monkey
5781	Chlorocebus pygerythrus	eSS0285	sediment	Monong	5	23_09_2023	dry	0	Mon_d_02	1	Chlorocebus pygerythrus	Vervet Monkey
5782	Chlorocebus pygerythrus	eSS0286	sediment	Monong	6	23_09_2023	dry	0	Mon_d_02	1	Chlorocebus pygerythrus	Vervet Monkey
5783	Chlorocebus pygerythrus	eSS0287	sediment	Monong	7	23_09_2023	dry	0	Mon_d_02	1	Chlorocebus pygerythrus	Vervet Monkey
5784	Chlorocebus pygerythrus	eSS0288	sediment	Monong	8	23_09_2023	dry	1	Mon_d_02	1	Chlorocebus pygerythrus	Vervet Monkey
5785	Chlorocebus pygerythrus	eSS0289	sediment	Kolobe	1	27_09_2023	dry	0	Kol_d_04	-1	Chlorocebus pygerythrus	Vervet Monkey
5786	Chlorocebus pygerythrus	eSS0290	sediment	Kolobe	2	27_09_2023	dry	0	Kol_d_04	-1	Chlorocebus pygerythrus	Vervet Monkey
5787	Chlorocebus pygerythrus	eSS0291	sediment	Kolobe	3	27_09_2023	dry	0	Kol_d_04	-1	Chlorocebus pygerythrus	Vervet Monkey
5788	Chlorocebus pygerythrus	eSS0292	sediment	Kolobe	4	27_09_2023	dry	0	Kol_d_04	-1	Chlorocebus pygerythrus	Vervet Monkey
5789	Chlorocebus pygerythrus	eSS0293	sediment	Kolobe	5	27_09_2023	dry	0	Kol_d_04	-1	Chlorocebus pygerythrus	Vervet Monkey
5790	Chlorocebus pygerythrus	eSS0294	sediment	Kolobe	6	27_09_2023	dry	0	Kol_d_04	-1	Chlorocebus pygerythrus	Vervet Monkey
5791	Chlorocebus pygerythrus	eSS0295	sediment	Kolobe	7	27_09_2023	dry	0	Kol_d_04	-1	Chlorocebus pygerythrus	Vervet Monkey
5792	Chlorocebus pygerythrus	eSS0296	sediment	Kolobe	8	27_09_2023	dry	0	Kol_d_04	-1	Chlorocebus pygerythrus	Vervet Monkey
5793	Chlorocebus pygerythrus	eSS0297	sediment	Mofela	1	28_09_2023	dry	1	Mof_d_04	1	Chlorocebus pygerythrus	Vervet Monkey
5794	Chlorocebus pygerythrus	eSS0298	sediment	Mofela	2	28_09_2023	dry	1	Mof_d_04	1	Chlorocebus pygerythrus	Vervet Monkey
5795	Chlorocebus pygerythrus	eSS0299	sediment	Mofela	3	28_09_2023	dry	1	Mof_d_04	1	Chlorocebus pygerythrus	Vervet Monkey
5796	Chlorocebus pygerythrus	eSS0300	sediment	Mofela	4	28_09_2023	dry	0	Mof_d_04	1	Chlorocebus pygerythrus	Vervet Monkey
5797	Chlorocebus pygerythrus	eSS0301	sediment	Mofela	5	28_09_2023	dry	1	Mof_d_04	1	Chlorocebus pygerythrus	Vervet Monkey
5798	Chlorocebus pygerythrus	eSS0302	sediment	Mofela	6	28_09_2023	dry	0	Mof_d_04	1	Chlorocebus pygerythrus	Vervet Monkey
5799	Chlorocebus pygerythrus	eSS0303	sediment	Mofela	7	28_09_2023	dry	1	Mof_d_04	1	Chlorocebus pygerythrus	Vervet Monkey
5800	Chlorocebus pygerythrus	eSS0304	sediment	Mofela	8	28_09_2023	dry	1	Mof_d_04	1	Chlorocebus pygerythrus	Vervet Monkey
5801	Chlorocebus pygerythrus	eSS0305	sediment	Monong	1	29_09_2023	dry	0	Mon_d_03	1	Chlorocebus pygerythrus	Vervet Monkey
5802	Chlorocebus pygerythrus	eSS0306	sediment	Monong	2	29_09_2023	dry	1	Mon_d_03	1	Chlorocebus pygerythrus	Vervet Monkey
5803	Chlorocebus pygerythrus	eSS0307	sediment	Monong	3	29_09_2023	dry	0	Mon_d_03	1	Chlorocebus pygerythrus	Vervet Monkey
5804	Chlorocebus pygerythrus	eSS0308	sediment	Monong	4	29_09_2023	dry	0	Mon_d_03	1	Chlorocebus pygerythrus	Vervet Monkey
5805	Chlorocebus pygerythrus	eSS0309	sediment	Monong	5	29_09_2023	dry	0	Mon_d_03	1	Chlorocebus pygerythrus	Vervet Monkey
5806	Chlorocebus pygerythrus	eSS0310	sediment	Monong	6	29_09_2023	dry	0	Mon_d_03	1	Chlorocebus pygerythrus	Vervet Monkey
5807	Chlorocebus pygerythrus	eSS0311	sediment	Monong	7	29_09_2023	dry	0	Mon_d_03	1	Chlorocebus pygerythrus	Vervet Monkey
5808	Chlorocebus pygerythrus	eSS0312	sediment	Monong	8	29_09_2023	dry	1	Mon_d_03	1	Chlorocebus pygerythrus	Vervet Monkey
5809	Chlorocebus pygerythrus	eSS0313	sediment	Kolobe	1	30_09_2023	dry	0	Kol_d_05	-1	Chlorocebus pygerythrus	Vervet Monkey
5810	Chlorocebus pygerythrus	eSS0314	sediment	Kolobe	2	30_09_2023	dry	0	Kol_d_05	-1	Chlorocebus pygerythrus	Vervet Monkey
5811	Chlorocebus pygerythrus	eSS0315	sediment	Kolobe	3	30_09_2023	dry	0	Kol_d_05	-1	Chlorocebus pygerythrus	Vervet Monkey
5812	Chlorocebus pygerythrus	eSS0316	sediment	Kolobe	4	30_09_2023	dry	0	Kol_d_05	-1	Chlorocebus pygerythrus	Vervet Monkey
5813	Chlorocebus pygerythrus	eSS0317	sediment	Kolobe	5	30_09_2023	dry	0	Kol_d_05	-1	Chlorocebus pygerythrus	Vervet Monkey
5814	Chlorocebus pygerythrus	eSS0318	sediment	Kolobe	6	30_09_2023	dry	0	Kol_d_05	-1	Chlorocebus pygerythrus	Vervet Monkey
5815	Chlorocebus pygerythrus	eSS0319	sediment	Kolobe	7	30_09_2023	dry	0	Kol_d_05	-1	Chlorocebus pygerythrus	Vervet Monkey
5816	Chlorocebus pygerythrus	eSS0320	sediment	Kolobe	8	30_09_2023	dry	0	Kol_d_05	-1	Chlorocebus pygerythrus	Vervet Monkey
5817	Chlorocebus pygerythrus	eSS0321	sediment	Mofela	1	04_10_2023	dry	0	Mof_d_05	1	Chlorocebus pygerythrus	Vervet Monkey
5818	Chlorocebus pygerythrus	eSS0322	sediment	Mofela	2	04_10_2023	dry	0	Mof_d_05	1	Chlorocebus pygerythrus	Vervet Monkey
5819	Chlorocebus pygerythrus	eSS0323	sediment	Mofela	3	04_10_2023	dry	0	Mof_d_05	1	Chlorocebus pygerythrus	Vervet Monkey
5820	Chlorocebus pygerythrus	eSS0324	sediment	Mofela	4	04_10_2023	dry	0	Mof_d_05	1	Chlorocebus pygerythrus	Vervet Monkey
5821	Chlorocebus pygerythrus	eSS0325	sediment	Mofela	5	04_10_2023	dry	1	Mof_d_05	1	Chlorocebus pygerythrus	Vervet Monkey
5822	Chlorocebus pygerythrus	eSS0326	sediment	Mofela	6	04_10_2023	dry	0	Mof_d_05	1	Chlorocebus pygerythrus	Vervet Monkey
5823	Chlorocebus pygerythrus	eSS0327	sediment	Mofela	7	04_10_2023	dry	1	Mof_d_05	1	Chlorocebus pygerythrus	Vervet Monkey
5824	Chlorocebus pygerythrus	eSS0328	sediment	Mofela	8	04_10_2023	dry	1	Mof_d_05	1	Chlorocebus pygerythrus	Vervet Monkey
5825	Chlorocebus pygerythrus	eSS0329	sediment	Monong	1	05_10_2023	dry	0	Mon_d_04	1	Chlorocebus pygerythrus	Vervet Monkey
5826	Chlorocebus pygerythrus	eSS0330	sediment	Monong	2	05_10_2023	dry	0	Mon_d_04	1	Chlorocebus pygerythrus	Vervet Monkey
5827	Chlorocebus pygerythrus	eSS0331	sediment	Monong	3	05_10_2023	dry	1	Mon_d_04	1	Chlorocebus pygerythrus	Vervet Monkey
5828	Chlorocebus pygerythrus	eSS0332	sediment	Monong	4	05_10_2023	dry	0	Mon_d_04	1	Chlorocebus pygerythrus	Vervet Monkey
5829	Chlorocebus pygerythrus	eSS0333	sediment	Monong	5	05_10_2023	dry	1	Mon_d_04	1	Chlorocebus pygerythrus	Vervet Monkey
5830	Chlorocebus pygerythrus	eSS0334	sediment	Monong	6	05_10_2023	dry	0	Mon_d_04	1	Chlorocebus pygerythrus	Vervet Monkey
5831	Chlorocebus pygerythrus	eSS0335	sediment	Monong	7	05_10_2023	dry	1	Mon_d_04	1	Chlorocebus pygerythrus	Vervet Monkey
5832	Chlorocebus pygerythrus	eSS0336	sediment	Monong	8	05_10_2023	dry	0	Mon_d_04	1	Chlorocebus pygerythrus	Vervet Monkey
5833	Chlorocebus pygerythrus	eSS0337	sediment	Mofela	1	10_10_2023	dry	1	Mof_d_06	1	Chlorocebus pygerythrus	Vervet Monkey
5834	Chlorocebus pygerythrus	eSS0338	sediment	Mofela	2	10_10_2023	dry	0	Mof_d_06	1	Chlorocebus pygerythrus	Vervet Monkey
5835	Chlorocebus pygerythrus	eSS0339	sediment	Mofela	3	10_10_2023	dry	0	Mof_d_06	1	Chlorocebus pygerythrus	Vervet Monkey
5836	Chlorocebus pygerythrus	eSS0340	sediment	Mofela	4	10_10_2023	dry	0	Mof_d_06	1	Chlorocebus pygerythrus	Vervet Monkey
5837	Chlorocebus pygerythrus	eSS0341	sediment	Mofela	5	10_10_2023	dry	0	Mof_d_06	1	Chlorocebus pygerythrus	Vervet Monkey
5838	Chlorocebus pygerythrus	eSS0342	sediment	Mofela	6	10_10_2023	dry	1	Mof_d_06	1	Chlorocebus pygerythrus	Vervet Monkey
5839	Chlorocebus pygerythrus	eSS0343	sediment	Mofela	7	10_10_2023	dry	1	Mof_d_06	1	Chlorocebus pygerythrus	Vervet Monkey
5840	Chlorocebus pygerythrus	eSS0344	sediment	Mofela	8	10_10_2023	dry	0	Mof_d_06	1	Chlorocebus pygerythrus	Vervet Monkey
5841	Chlorocebus pygerythrus	eSS0345	sediment	Monong	1	11_10_2023	dry	1	Mon_d_05	1	Chlorocebus pygerythrus	Vervet Monkey
5842	Chlorocebus pygerythrus	eSS0346	sediment	Monong	2	11_10_2023	dry	0	Mon_d_05	1	Chlorocebus pygerythrus	Vervet Monkey
5843	Chlorocebus pygerythrus	eSS0347	sediment	Monong	3	11_10_2023	dry	0	Mon_d_05	1	Chlorocebus pygerythrus	Vervet Monkey
5844	Chlorocebus pygerythrus	eSS0348	sediment	Monong	4	11_10_2023	dry	0	Mon_d_05	1	Chlorocebus pygerythrus	Vervet Monkey
5845	Chlorocebus pygerythrus	eSS0349	sediment	Monong	5	11_10_2023	dry	1	Mon_d_05	1	Chlorocebus pygerythrus	Vervet Monkey
5846	Chlorocebus pygerythrus	eSS0350	sediment	Monong	6	11_10_2023	dry	0	Mon_d_05	1	Chlorocebus pygerythrus	Vervet Monkey
5847	Chlorocebus pygerythrus	eSS0351	sediment	Monong	7	11_10_2023	dry	0	Mon_d_05	1	Chlorocebus pygerythrus	Vervet Monkey
5848	Chlorocebus pygerythrus	eSS0352	sediment	Monong	8	11_10_2023	dry	0	Mon_d_05	1	Chlorocebus pygerythrus	Vervet Monkey
5849	Chlorocebus pygerythrus	eSS0353	sediment	Mofela	1	16_10_2023	dry	0	Mof_d_07	-1	Chlorocebus pygerythrus	Vervet Monkey
5850	Chlorocebus pygerythrus	eSS0354	sediment	Mofela	2	16_10_2023	dry	0	Mof_d_07	-1	Chlorocebus pygerythrus	Vervet Monkey
5851	Chlorocebus pygerythrus	eSS0355	sediment	Mofela	3	16_10_2023	dry	0	Mof_d_07	-1	Chlorocebus pygerythrus	Vervet Monkey
5852	Chlorocebus pygerythrus	eSS0356	sediment	Mofela	4	16_10_2023	dry	0	Mof_d_07	-1	Chlorocebus pygerythrus	Vervet Monkey
5853	Chlorocebus pygerythrus	eSS0357	sediment	Mofela	5	16_10_2023	dry	0	Mof_d_07	-1	Chlorocebus pygerythrus	Vervet Monkey
5854	Chlorocebus pygerythrus	eSS0358	sediment	Mofela	6	16_10_2023	dry	0	Mof_d_07	-1	Chlorocebus pygerythrus	Vervet Monkey
5855	Chlorocebus pygerythrus	eSS0359	sediment	Mofela	7	16_10_2023	dry	0	Mof_d_07	-1	Chlorocebus pygerythrus	Vervet Monkey
5856	Chlorocebus pygerythrus	eSS0360	sediment	Mofela	8	16_10_2023	dry	0	Mof_d_07	-1	Chlorocebus pygerythrus	Vervet Monkey
5857	Chlorocebus pygerythrus	eSS0361	sediment	Monong	1	17_10_2023	dry	0	Mon_d_06	1	Chlorocebus pygerythrus	Vervet Monkey
5858	Chlorocebus pygerythrus	eSS0362	sediment	Monong	2	17_10_2023	dry	0	Mon_d_06	1	Chlorocebus pygerythrus	Vervet Monkey
5859	Chlorocebus pygerythrus	eSS0363	sediment	Monong	3	17_10_2023	dry	0	Mon_d_06	1	Chlorocebus pygerythrus	Vervet Monkey
5860	Chlorocebus pygerythrus	eSS0364	sediment	Monong	4	17_10_2023	dry	0	Mon_d_06	1	Chlorocebus pygerythrus	Vervet Monkey
5861	Chlorocebus pygerythrus	eSS0365	sediment	Monong	5	17_10_2023	dry	1	Mon_d_06	1	Chlorocebus pygerythrus	Vervet Monkey
5862	Chlorocebus pygerythrus	eSS0366	sediment	Monong	6	17_10_2023	dry	1	Mon_d_06	1	Chlorocebus pygerythrus	Vervet Monkey
5863	Chlorocebus pygerythrus	eSS0367	sediment	Monong	7	17_10_2023	dry	0	Mon_d_06	1	Chlorocebus pygerythrus	Vervet Monkey
5864	Chlorocebus pygerythrus	eSS0368	sediment	Monong	8	17_10_2023	dry	0	Mon_d_06	1	Chlorocebus pygerythrus	Vervet Monkey
5865	Chlorocebus pygerythrus	eSS0369	sediment	Mofela	1	22_10_2023	dry	0	Mof_d_08	-1	Chlorocebus pygerythrus	Vervet Monkey
5866	Chlorocebus pygerythrus	eSS0370	sediment	Mofela	2	22_10_2023	dry	0	Mof_d_08	-1	Chlorocebus pygerythrus	Vervet Monkey
5867	Chlorocebus pygerythrus	eSS0371	sediment	Mofela	3	22_10_2023	dry	0	Mof_d_08	-1	Chlorocebus pygerythrus	Vervet Monkey
5868	Chlorocebus pygerythrus	eSS0372	sediment	Mofela	4	22_10_2023	dry	1	Mof_d_08	-1	Chlorocebus pygerythrus	Vervet Monkey
5869	Chlorocebus pygerythrus	eSS0373	sediment	Mofela	5	22_10_2023	dry	0	Mof_d_08	-1	Chlorocebus pygerythrus	Vervet Monkey
5870	Chlorocebus pygerythrus	eSS0374	sediment	Mofela	6	22_10_2023	dry	0	Mof_d_08	-1	Chlorocebus pygerythrus	Vervet Monkey
5871	Chlorocebus pygerythrus	eSS0375	sediment	Mofela	7	22_10_2023	dry	0	Mof_d_08	-1	Chlorocebus pygerythrus	Vervet Monkey
5872	Chlorocebus pygerythrus	eSS0376	sediment	Mofela	8	22_10_2023	dry	0	Mof_d_08	-1	Chlorocebus pygerythrus	Vervet Monkey
5873	Chlorocebus pygerythrus	eSS0377	sediment	Monong	1	23_10_2023	dry	0	Mon_d_07	1	Chlorocebus pygerythrus	Vervet Monkey
5874	Chlorocebus pygerythrus	eSS0378	sediment	Monong	2	23_10_2023	dry	0	Mon_d_07	1	Chlorocebus pygerythrus	Vervet Monkey
5875	Chlorocebus pygerythrus	eSS0379	sediment	Monong	3	23_10_2023	dry	0	Mon_d_07	1	Chlorocebus pygerythrus	Vervet Monkey
5876	Chlorocebus pygerythrus	eSS0380	sediment	Monong	4	23_10_2023	dry	0	Mon_d_07	1	Chlorocebus pygerythrus	Vervet Monkey
5877	Chlorocebus pygerythrus	eSS0381	sediment	Monong	5	23_10_2023	dry	1	Mon_d_07	1	Chlorocebus pygerythrus	Vervet Monkey
5878	Chlorocebus pygerythrus	eSS0382	sediment	Monong	6	23_10_2023	dry	0	Mon_d_07	1	Chlorocebus pygerythrus	Vervet Monkey
5879	Chlorocebus pygerythrus	eSS0383	sediment	Monong	7	23_10_2023	dry	0	Mon_d_07	1	Chlorocebus pygerythrus	Vervet Monkey
5880	Chlorocebus pygerythrus	eSS0384	sediment	Monong	8	23_10_2023	dry	1	Mon_d_07	1	Chlorocebus pygerythrus	Vervet Monkey
5881	Chlorocebus pygerythrus	eST0001	soil	Trail 1	1	03_10_2023	dry	0	NA	NA	Chlorocebus pygerythrus	Vervet Monkey
5882	Chlorocebus pygerythrus	eST0002	soil	Trail 1	2	03_10_2023	dry	0	NA	NA	Chlorocebus pygerythrus	Vervet Monkey
5883	Chlorocebus pygerythrus	eST0003	soil	Trail 1	3	03_10_2023	dry	0	NA	NA	Chlorocebus pygerythrus	Vervet Monkey
5884	Chlorocebus pygerythrus	eST0004	soil	Trail 1	4	03_10_2023	dry	0	NA	NA	Chlorocebus pygerythrus	Vervet Monkey
5885	Chlorocebus pygerythrus	eST0005	soil	Trail 1	5	03_10_2023	dry	0	NA	NA	Chlorocebus pygerythrus	Vervet Monkey
5886	Chlorocebus pygerythrus	eST0006	soil	Trail 1	6	03_10_2023	dry	0	NA	NA	Chlorocebus pygerythrus	Vervet Monkey
5887	Chlorocebus pygerythrus	eST0007	soil	Trail 2	1	03_10_2023	dry	0	NA	NA	Chlorocebus pygerythrus	Vervet Monkey
5888	Chlorocebus pygerythrus	eST0008	soil	Trail 2	2	03_10_2023	dry	0	NA	NA	Chlorocebus pygerythrus	Vervet Monkey
5889	Chlorocebus pygerythrus	eST0009	soil	Trail 2	3	03_10_2023	dry	0	NA	NA	Chlorocebus pygerythrus	Vervet Monkey
5890	Chlorocebus pygerythrus	eST0010	soil	Trail 2	4	03_10_2023	dry	0	NA	NA	Chlorocebus pygerythrus	Vervet Monkey
5891	Chlorocebus pygerythrus	eST0011	soil	Trail 2	5	03_10_2023	dry	0	NA	NA	Chlorocebus pygerythrus	Vervet Monkey
5892	Chlorocebus pygerythrus	eST0012	soil	Trail 2	6	03_10_2023	dry	0	NA	NA	Chlorocebus pygerythrus	Vervet Monkey
5893	Chlorocebus pygerythrus	eST0013	soil	Trail 3	1	03_10_2023	dry	0	NA	NA	Chlorocebus pygerythrus	Vervet Monkey
5894	Chlorocebus pygerythrus	eST0014	soil	Trail 3	2	03_10_2023	dry	0	NA	NA	Chlorocebus pygerythrus	Vervet Monkey
5895	Chlorocebus pygerythrus	eST0015	soil	Trail 3	3	03_10_2023	dry	0	NA	NA	Chlorocebus pygerythrus	Vervet Monkey
5896	Chlorocebus pygerythrus	eST0016	soil	Trail 3	4	03_10_2023	dry	0	NA	NA	Chlorocebus pygerythrus	Vervet Monkey
5897	Chlorocebus pygerythrus	eST0017	soil	Trail 3	5	03_10_2023	dry	0	NA	NA	Chlorocebus pygerythrus	Vervet Monkey
5898	Chlorocebus pygerythrus	eST0018	soil	Trail 3	6	03_10_2023	dry	0	NA	NA	Chlorocebus pygerythrus	Vervet Monkey
5899	Chlorocebus pygerythrus	eST0019	soil	Trail 1	1	09_10_2023	dry	0	NA	NA	Chlorocebus pygerythrus	Vervet Monkey
5900	Chlorocebus pygerythrus	eST0020	soil	Trail 1	2	09_10_2023	dry	0	NA	NA	Chlorocebus pygerythrus	Vervet Monkey
5901	Chlorocebus pygerythrus	eST0021	soil	Trail 1	3	09_10_2023	dry	0	NA	NA	Chlorocebus pygerythrus	Vervet Monkey
5902	Chlorocebus pygerythrus	eST0022	soil	Trail 1	4	09_10_2023	dry	0	NA	NA	Chlorocebus pygerythrus	Vervet Monkey
5903	Chlorocebus pygerythrus	eST0023	soil	Trail 1	6	09_10_2023	dry	0	NA	NA	Chlorocebus pygerythrus	Vervet Monkey
5904	Chlorocebus pygerythrus	eST0024	soil	Trail 1	5	09_10_2023	dry	0	NA	NA	Chlorocebus pygerythrus	Vervet Monkey
5905	Chlorocebus pygerythrus	eST0025	soil	Trail 2	1	09_10_2023	dry	0	NA	NA	Chlorocebus pygerythrus	Vervet Monkey
5906	Chlorocebus pygerythrus	eST0026	soil	Trail 2	2	09_10_2023	dry	0	NA	NA	Chlorocebus pygerythrus	Vervet Monkey
5907	Chlorocebus pygerythrus	eST0027	soil	Trail 2	3	09_10_2023	dry	0	NA	NA	Chlorocebus pygerythrus	Vervet Monkey
5908	Chlorocebus pygerythrus	eST0028	soil	Trail 2	4	09_10_2023	dry	0	NA	NA	Chlorocebus pygerythrus	Vervet Monkey
5909	Chlorocebus pygerythrus	eST0029	soil	Trail 2	5	09_10_2023	dry	0	NA	NA	Chlorocebus pygerythrus	Vervet Monkey
5910	Chlorocebus pygerythrus	eST0030	soil	Trail 2	6	09_10_2023	dry	0	NA	NA	Chlorocebus pygerythrus	Vervet Monkey
5911	Chlorocebus pygerythrus	eST0031	soil	Trail 3	1	09_10_2023	dry	0	NA	NA	Chlorocebus pygerythrus	Vervet Monkey
5912	Chlorocebus pygerythrus	eST0032	soil	Trail 3	2	09_10_2023	dry	0	NA	NA	Chlorocebus pygerythrus	Vervet Monkey
5913	Chlorocebus pygerythrus	eST0033	soil	Trail 3	3	09_10_2023	dry	0	NA	NA	Chlorocebus pygerythrus	Vervet Monkey
5914	Chlorocebus pygerythrus	eST0034	soil	Trail 3	4	09_10_2023	dry	0	NA	NA	Chlorocebus pygerythrus	Vervet Monkey
5915	Chlorocebus pygerythrus	eST0035	soil	Trail 3	5	09_10_2023	dry	0	NA	NA	Chlorocebus pygerythrus	Vervet Monkey
5916	Chlorocebus pygerythrus	eST0036	soil	Trail 3	6	09_10_2023	dry	0	NA	NA	Chlorocebus pygerythrus	Vervet Monkey
5917	Chlorocebus pygerythrus	eST0037	soil	Trail 1	1	15_10_2023	dry	0	NA	NA	Chlorocebus pygerythrus	Vervet Monkey
5918	Chlorocebus pygerythrus	eST0038	soil	Trail 1	2	15_10_2023	dry	0	NA	NA	Chlorocebus pygerythrus	Vervet Monkey
5919	Chlorocebus pygerythrus	eST0039	soil	Trail 1	3	15_10_2023	dry	0	NA	NA	Chlorocebus pygerythrus	Vervet Monkey
5920	Chlorocebus pygerythrus	eST0040	soil	Trail 1	4	15_10_2023	dry	0	NA	NA	Chlorocebus pygerythrus	Vervet Monkey
5921	Chlorocebus pygerythrus	eST0041	soil	Trail 1	5	15_10_2023	dry	0	NA	NA	Chlorocebus pygerythrus	Vervet Monkey
5922	Chlorocebus pygerythrus	eST0042	soil	Trail 1	6	15_10_2023	dry	0	NA	NA	Chlorocebus pygerythrus	Vervet Monkey
5923	Chlorocebus pygerythrus	eST0043	soil	Trail 2	1	15_10_2023	dry	0	NA	NA	Chlorocebus pygerythrus	Vervet Monkey
5924	Chlorocebus pygerythrus	eST0044	soil	Trail 2	2	15_10_2023	dry	0	NA	NA	Chlorocebus pygerythrus	Vervet Monkey
5925	Chlorocebus pygerythrus	eST0045	soil	Trail 2	3	15_10_2023	dry	0	NA	NA	Chlorocebus pygerythrus	Vervet Monkey
5926	Chlorocebus pygerythrus	eST0046	soil	Trail 2	4	15_10_2023	dry	0	NA	NA	Chlorocebus pygerythrus	Vervet Monkey
5927	Chlorocebus pygerythrus	eST0047	soil	Trail 2	5	15_10_2023	dry	0	NA	NA	Chlorocebus pygerythrus	Vervet Monkey
5928	Chlorocebus pygerythrus	eST0048	soil	Trail 2	6	15_10_2023	dry	0	NA	NA	Chlorocebus pygerythrus	Vervet Monkey
5929	Chlorocebus pygerythrus	eST0049	soil	Trail 3	1	15_10_2023	dry	0	NA	NA	Chlorocebus pygerythrus	Vervet Monkey
5930	Chlorocebus pygerythrus	eST0050	soil	Trail 3	2	15_10_2023	dry	0	NA	NA	Chlorocebus pygerythrus	Vervet Monkey
5931	Chlorocebus pygerythrus	eST0051	soil	Trail 3	3	15_10_2023	dry	0	NA	NA	Chlorocebus pygerythrus	Vervet Monkey
5932	Chlorocebus pygerythrus	eST0052	soil	Trail 3	4	15_10_2023	dry	0	NA	NA	Chlorocebus pygerythrus	Vervet Monkey
5933	Chlorocebus pygerythrus	eST0053	soil	Trail 3	5	15_10_2023	dry	0	NA	NA	Chlorocebus pygerythrus	Vervet Monkey
5934	Chlorocebus pygerythrus	eST0054	soil	Trail 3	6	15_10_2023	dry	0	NA	NA	Chlorocebus pygerythrus	Vervet Monkey
5935	Chlorocebus pygerythrus	eST0055	soil	Trail 1	1	21_10_2023	dry	0	NA	NA	Chlorocebus pygerythrus	Vervet Monkey
5936	Chlorocebus pygerythrus	eST0056	soil	Trail 1	2	21_10_2023	dry	0	NA	NA	Chlorocebus pygerythrus	Vervet Monkey
5937	Chlorocebus pygerythrus	eST0057	soil	Trail 1	3	21_10_2023	dry	0	NA	NA	Chlorocebus pygerythrus	Vervet Monkey
5938	Chlorocebus pygerythrus	eST0058	soil	Trail 1	4	21_10_2023	dry	0	NA	NA	Chlorocebus pygerythrus	Vervet Monkey
5939	Chlorocebus pygerythrus	eST0059	soil	Trail 1	5	21_10_2023	dry	0	NA	NA	Chlorocebus pygerythrus	Vervet Monkey
5940	Chlorocebus pygerythrus	eST0060	soil	Trail 1	6	21_10_2023	dry	0	NA	NA	Chlorocebus pygerythrus	Vervet Monkey
5941	Chlorocebus pygerythrus	eST0061	soil	Trail 2	1	21_10_2023	dry	0	NA	NA	Chlorocebus pygerythrus	Vervet Monkey
5942	Chlorocebus pygerythrus	eST0062	soil	Trail 2	2	21_10_2023	dry	0	NA	NA	Chlorocebus pygerythrus	Vervet Monkey
5943	Chlorocebus pygerythrus	eST0063	soil	Trail 2	3	21_10_2023	dry	0	NA	NA	Chlorocebus pygerythrus	Vervet Monkey
5944	Chlorocebus pygerythrus	eST0064	soil	Trail 2	4	21_10_2023	dry	0	NA	NA	Chlorocebus pygerythrus	Vervet Monkey
5945	Chlorocebus pygerythrus	eST0065	soil	Trail 2	5	21_10_2023	dry	0	NA	NA	Chlorocebus pygerythrus	Vervet Monkey
5946	Chlorocebus pygerythrus	eST0066	soil	Trail 2	6	21_10_2023	dry	0	NA	NA	Chlorocebus pygerythrus	Vervet Monkey
5947	Chlorocebus pygerythrus	eST0067	soil	Trail 3	1	21_10_2023	dry	0	NA	NA	Chlorocebus pygerythrus	Vervet Monkey
5948	Chlorocebus pygerythrus	eST0068	soil	Trail 3	2	21_10_2023	dry	0	NA	NA	Chlorocebus pygerythrus	Vervet Monkey
5949	Chlorocebus pygerythrus	eST0069	soil	Trail 3	3	21_10_2023	dry	0	NA	NA	Chlorocebus pygerythrus	Vervet Monkey
5950	Chlorocebus pygerythrus	eST0070	soil	Trail 3	4	21_10_2023	dry	0	NA	NA	Chlorocebus pygerythrus	Vervet Monkey
5951	Chlorocebus pygerythrus	eST0071	soil	Trail 3	5	21_10_2023	dry	0	NA	NA	Chlorocebus pygerythrus	Vervet Monkey
5952	Chlorocebus pygerythrus	eST0072	soil	Trail 3	6	21_10_2023	dry	0	NA	NA	Chlorocebus pygerythrus	Vervet Monkey
5953	Connochaetes gnou	eSA0305	water	Kolobe	1	10_03_2023	wet	0	Kol_w_01	0	Connochaetes gnou	Black Wildebeest
5954	Connochaetes gnou	eSA0313	water	Kolobe	8	10_03_2023	wet	0	Kol_w_01	0	Connochaetes gnou	Black Wildebeest
5955	Connochaetes gnou	eSA0316	water	Mofela	1	11_03_2023	wet	0	Mof_w_01	0	Connochaetes gnou	Black Wildebeest
5956	Connochaetes gnou	eSA0318	water	Mofela	2	11_03_2023	wet	1	Mof_w_01	0	Connochaetes gnou	Black Wildebeest
5957	Connochaetes gnou	eSA0321	water	Mofela	4	11_03_2023	wet	1	Mof_w_01	0	Connochaetes gnou	Black Wildebeest
5958	Connochaetes gnou	eSA0324	water	Mofela	6	11_03_2023	wet	1	Mof_w_01	0	Connochaetes gnou	Black Wildebeest
5959	Connochaetes gnou	eSA0326	water	Mofela	7	11_03_2023	wet	1	Mof_w_01	0	Connochaetes gnou	Black Wildebeest
5960	Connochaetes gnou	eSA0328	water	Mofela	8	11_03_2023	wet	0	Mof_w_01	0	Connochaetes gnou	Black Wildebeest
5961	Connochaetes gnou	eSA0331	water	Dam3	1	12_03_2023	wet	0	Dam_w_01	0	Connochaetes gnou	Black Wildebeest
5962	Connochaetes gnou	eSA0333	water	Dam3	2	12_03_2023	wet	0	Dam_w_01	0	Connochaetes gnou	Black Wildebeest
5963	Connochaetes gnou	eSA0335	water	Dam3	3	12_03_2023	wet	0	Dam_w_01	0	Connochaetes gnou	Black Wildebeest
5964	Connochaetes gnou	eSA0337	water	Dam3	4	12_03_2023	wet	0	Dam_w_01	0	Connochaetes gnou	Black Wildebeest
5965	Connochaetes gnou	eSA0339	water	Dam3	5	12_03_2023	wet	0	Dam_w_01	0	Connochaetes gnou	Black Wildebeest
5966	Connochaetes gnou	eSA0341	water	Dam3	6	12_03_2023	wet	0	Dam_w_01	0	Connochaetes gnou	Black Wildebeest
5967	Connochaetes gnou	eSA0343	water	Dam3	7	12_03_2023	wet	0	Dam_w_01	0	Connochaetes gnou	Black Wildebeest
5968	Connochaetes gnou	eSA0345	water	Dam3	8	12_03_2023	wet	0	Dam_w_01	0	Connochaetes gnou	Black Wildebeest
5969	Connochaetes gnou	eSA0348	water	Kolobe	1	16_03_2023	wet	0	Kol_w_02	1	Connochaetes gnou	Black Wildebeest
5970	Connochaetes gnou	eSA0367	water	Dam3	1	18_03_2023	wet	0	Dam_w_02	1	Connochaetes gnou	Black Wildebeest
5971	Connochaetes gnou	eSA0369	water	Dam3	2	18_03_2023	wet	0	Dam_w_02	1	Connochaetes gnou	Black Wildebeest
5972	Connochaetes gnou	eSA0371	water	Dam3	3	18_03_2023	wet	0	Dam_w_02	1	Connochaetes gnou	Black Wildebeest
5973	Connochaetes gnou	eSA0373	water	Dam3	4	18_03_2023	wet	0	Dam_w_02	1	Connochaetes gnou	Black Wildebeest
5974	Connochaetes gnou	eSA0375	water	Dam3	5	18_03_2023	wet	0	Dam_w_02	1	Connochaetes gnou	Black Wildebeest
5975	Connochaetes gnou	eSA0377	water	Dam3	6	18_03_2023	wet	0	Dam_w_02	1	Connochaetes gnou	Black Wildebeest
5976	Connochaetes gnou	eSA0379	water	Dam3	7	18_03_2023	wet	0	Dam_w_02	1	Connochaetes gnou	Black Wildebeest
5977	Connochaetes gnou	eSA0381	water	Dam3	8	18_03_2023	wet	0	Dam_w_02	1	Connochaetes gnou	Black Wildebeest
5978	Connochaetes gnou	eSA0401	water	Mofela	7	23_03_2023	wet	0	Mof_w_03	1	Connochaetes gnou	Black Wildebeest
5979	Connochaetes gnou	eSA0408	water	Dam3	1	24_03_2023	wet	0	Dam_w_03	1	Connochaetes gnou	Black Wildebeest
5980	Connochaetes gnou	eSA0410	water	Dam3	2	24_03_2023	wet	0	Dam_w_03	1	Connochaetes gnou	Black Wildebeest
5981	Connochaetes gnou	eSA0412	water	Dam3	3	24_03_2023	wet	0	Dam_w_03	1	Connochaetes gnou	Black Wildebeest
5982	Connochaetes gnou	eSA0414	water	Dam3	4	24_03_2023	wet	0	Dam_w_03	1	Connochaetes gnou	Black Wildebeest
5983	Connochaetes gnou	eSA0416	water	Dam3	5	24_03_2023	wet	0	Dam_w_03	1	Connochaetes gnou	Black Wildebeest
5984	Connochaetes gnou	eSA0418	water	Dam3	6	24_03_2023	wet	0	Dam_w_03	1	Connochaetes gnou	Black Wildebeest
5985	Connochaetes gnou	eSA0420	water	Dam3	7	24_03_2023	wet	0	Dam_w_03	1	Connochaetes gnou	Black Wildebeest
5986	Connochaetes gnou	eSA0422	water	Dam3	8	24_03_2023	wet	0	Dam_w_03	1	Connochaetes gnou	Black Wildebeest
5987	Connochaetes gnou	eSA0448	water	Mofela	6	29_03_2023	wet	1	Mof_w_04	1	Connochaetes gnou	Black Wildebeest
5988	Connochaetes gnou	eSA0451	water	Mofela	8	29_03_2023	wet	1	Mof_w_04	1	Connochaetes gnou	Black Wildebeest
5989	Connochaetes gnou	eSA0455	water	Dam3	1	30_03_2023	wet	0	Dam_w_04	1	Connochaetes gnou	Black Wildebeest
5990	Connochaetes gnou	eSA0457	water	Dam3	2	30_03_2023	wet	0	Dam_w_04	1	Connochaetes gnou	Black Wildebeest
5991	Connochaetes gnou	eSA0459	water	Dam3	3	30_03_2023	wet	0	Dam_w_04	1	Connochaetes gnou	Black Wildebeest
5992	Connochaetes gnou	eSA0461	water	Dam3	4	30_03_2023	wet	0	Dam_w_04	1	Connochaetes gnou	Black Wildebeest
5993	Connochaetes gnou	eSA0463	water	Dam3	5	30_03_2023	wet	0	Dam_w_04	1	Connochaetes gnou	Black Wildebeest
5994	Connochaetes gnou	eSA0465	water	Dam3	6	30_03_2023	wet	0	Dam_w_04	1	Connochaetes gnou	Black Wildebeest
5995	Connochaetes gnou	eSA0467	water	Dam3	7	30_03_2023	wet	0	Dam_w_04	1	Connochaetes gnou	Black Wildebeest
5996	Connochaetes gnou	eSA0469	water	Dam3	8	30_03_2023	wet	0	Dam_w_04	1	Connochaetes gnou	Black Wildebeest
5997	Connochaetes gnou	eSA0477	water	Kolobe	4	03_04_2023	wet	0	Kol_w_05	1	Connochaetes gnou	Black Wildebeest
5998	Connochaetes gnou	eSA0491	water	Mofela	8	04_04_2023	wet	1	Mof_w_05	1	Connochaetes gnou	Black Wildebeest
5999	Connochaetes gnou	eSA0496	water	Dam3	1	05_04_2023	wet	0	Dam_w_05	1	Connochaetes gnou	Black Wildebeest
6000	Connochaetes gnou	eSA0498	water	Dam3	2	05_04_2023	wet	0	Dam_w_05	1	Connochaetes gnou	Black Wildebeest
6001	Connochaetes gnou	eSA0500	water	Dam3	3	05_04_2023	wet	0	Dam_w_05	1	Connochaetes gnou	Black Wildebeest
6002	Connochaetes gnou	eSA0502	water	Dam3	4	05_04_2023	wet	0	Dam_w_05	1	Connochaetes gnou	Black Wildebeest
6003	Connochaetes gnou	eSA0504	water	Dam3	5	05_04_2023	wet	0	Dam_w_05	1	Connochaetes gnou	Black Wildebeest
6004	Connochaetes gnou	eSA0506	water	Dam3	6	05_04_2023	wet	0	Dam_w_05	1	Connochaetes gnou	Black Wildebeest
6005	Connochaetes gnou	eSA0508	water	Dam3	7	05_04_2023	wet	0	Dam_w_05	1	Connochaetes gnou	Black Wildebeest
6006	Connochaetes gnou	eSA0510	water	Dam3	8	05_04_2023	wet	0	Dam_w_05	1	Connochaetes gnou	Black Wildebeest
6007	Connochaetes gnou	eSA0548	water	Kolobe	3	09_04_2023	wet	1	Kol_w_06	1	Connochaetes gnou	Black Wildebeest
6008	Connochaetes gnou	eSA0550	water	Kolobe	4	09_04_2023	wet	1	Kol_w_06	1	Connochaetes gnou	Black Wildebeest
6009	Connochaetes gnou	eSA0552	water	Kolobe	5	09_04_2023	wet	1	Kol_w_06	1	Connochaetes gnou	Black Wildebeest
6010	Connochaetes gnou	eSA0560	water	Mofela	2	10_04_2023	wet	1	Mof_w_06	1	Connochaetes gnou	Black Wildebeest
6011	Connochaetes gnou	eSA0562	water	Mofela	3	10_04_2023	wet	0	Mof_w_06	1	Connochaetes gnou	Black Wildebeest
6012	Connochaetes gnou	eSA0564	water	Mofela	4	10_04_2023	wet	1	Mof_w_06	1	Connochaetes gnou	Black Wildebeest
6013	Connochaetes gnou	eSA0566	water	Mofela	5	10_04_2023	wet	1	Mof_w_06	1	Connochaetes gnou	Black Wildebeest
6014	Connochaetes gnou	eSA0568	water	Mofela	6	10_04_2023	wet	0	Mof_w_06	1	Connochaetes gnou	Black Wildebeest
6015	Connochaetes gnou	eSA0570	water	Mofela	7	10_04_2023	wet	1	Mof_w_06	1	Connochaetes gnou	Black Wildebeest
6016	Connochaetes gnou	eSA0572	water	Mofela	8	10_04_2023	wet	1	Mof_w_06	1	Connochaetes gnou	Black Wildebeest
6017	Connochaetes gnou	eSA0576	water	Dam3	1	11_04_2023	wet	1	Dam_w_06	1	Connochaetes gnou	Black Wildebeest
6018	Connochaetes gnou	eSA0578	water	Dam3	2	11_04_2023	wet	1	Dam_w_06	1	Connochaetes gnou	Black Wildebeest
6019	Connochaetes gnou	eSA0580	water	Dam3	3	11_04_2023	wet	1	Dam_w_06	1	Connochaetes gnou	Black Wildebeest
6020	Connochaetes gnou	eSA0582	water	Dam3	4	11_04_2023	wet	0	Dam_w_06	1	Connochaetes gnou	Black Wildebeest
6021	Connochaetes gnou	eSA0584	water	Dam3	5	11_04_2023	wet	0	Dam_w_06	1	Connochaetes gnou	Black Wildebeest
6022	Connochaetes gnou	eSA0586	water	Dam3	6	11_04_2023	wet	0	Dam_w_06	1	Connochaetes gnou	Black Wildebeest
6023	Connochaetes gnou	eSA0588	water	Dam3	7	11_04_2023	wet	0	Dam_w_06	1	Connochaetes gnou	Black Wildebeest
6024	Connochaetes gnou	eSA0590	water	Dam3	8	11_04_2023	wet	0	Dam_w_06	1	Connochaetes gnou	Black Wildebeest
6025	Connochaetes gnou	eSA0597	water	Kolobe	4	15_04_2023	wet	0	Kol_w_07	1	Connochaetes gnou	Black Wildebeest
6026	Connochaetes gnou	eSA0599	water	Kolobe	5	15_04_2023	wet	0	Kol_w_07	1	Connochaetes gnou	Black Wildebeest
6027	Connochaetes gnou	eSA0601	water	Kolobe	6	15_04_2023	wet	1	Kol_w_07	1	Connochaetes gnou	Black Wildebeest
6028	Connochaetes gnou	eSA0603	water	Kolobe	7	15_04_2023	wet	1	Kol_w_07	1	Connochaetes gnou	Black Wildebeest
6029	Connochaetes gnou	eSA0611	water	Mofela	4	16_04_2023	wet	0	Mof_w_07	1	Connochaetes gnou	Black Wildebeest
6030	Connochaetes gnou	eSA0613	water	Mofela	5	16_04_2023	wet	1	Mof_w_07	1	Connochaetes gnou	Black Wildebeest
6031	Connochaetes gnou	eSA0615	water	Mofela	6	16_04_2023	wet	1	Mof_w_07	1	Connochaetes gnou	Black Wildebeest
6032	Connochaetes gnou	eSA0617	water	Mofela	7	16_04_2023	wet	1	Mof_w_07	1	Connochaetes gnou	Black Wildebeest
6033	Connochaetes gnou	eSA0619	water	Mofela	8	16_04_2023	wet	0	Mof_w_07	1	Connochaetes gnou	Black Wildebeest
6034	Connochaetes gnou	eSA0623	water	Dam3	1	17_04_2023	wet	0	Dam_w_07	1	Connochaetes gnou	Black Wildebeest
6035	Connochaetes gnou	eSA0625	water	Dam3	2	17_04_2023	wet	0	Dam_w_07	1	Connochaetes gnou	Black Wildebeest
6036	Connochaetes gnou	eSA0627	water	Dam3	3	17_04_2023	wet	0	Dam_w_07	1	Connochaetes gnou	Black Wildebeest
6037	Connochaetes gnou	eSA0629	water	Dam3	4	17_04_2023	wet	0	Dam_w_07	1	Connochaetes gnou	Black Wildebeest
6038	Connochaetes gnou	eSA0631	water	Dam3	5	17_04_2023	wet	0	Dam_w_07	1	Connochaetes gnou	Black Wildebeest
6039	Connochaetes gnou	eSA0633	water	Dam3	6	17_04_2023	wet	0	Dam_w_07	1	Connochaetes gnou	Black Wildebeest
6040	Connochaetes gnou	eSA0635	water	Dam3	7	17_04_2023	wet	0	Dam_w_07	1	Connochaetes gnou	Black Wildebeest
6041	Connochaetes gnou	eSA0637	water	Dam3	8	17_04_2023	wet	0	Dam_w_07	1	Connochaetes gnou	Black Wildebeest
6042	Connochaetes gnou	eSA0644	water	Kolobe	4	21_04_2023	wet	1	Kol_w_08	1	Connochaetes gnou	Black Wildebeest
6043	Connochaetes gnou	eSA0647	water	Kolobe	6	21_04_2023	wet	0	Kol_w_08	1	Connochaetes gnou	Black Wildebeest
6044	Connochaetes gnou	eSA0661	water	Dam3	1	23_04_2023	wet	0	Dam_w_08	1	Connochaetes gnou	Black Wildebeest
6045	Connochaetes gnou	eSA0663	water	Dam3	2	23_04_2023	wet	0	Dam_w_08	1	Connochaetes gnou	Black Wildebeest
6046	Connochaetes gnou	eSA0665	water	Dam3	3	23_04_2023	wet	0	Dam_w_08	1	Connochaetes gnou	Black Wildebeest
6047	Connochaetes gnou	eSA0667	water	Dam3	4	23_04_2023	wet	0	Dam_w_08	1	Connochaetes gnou	Black Wildebeest
6048	Connochaetes gnou	eSA0669	water	Dam3	5	23_04_2023	wet	0	Dam_w_08	1	Connochaetes gnou	Black Wildebeest
6049	Connochaetes gnou	eSA0671	water	Dam3	6	23_04_2023	wet	0	Dam_w_08	1	Connochaetes gnou	Black Wildebeest
6050	Connochaetes gnou	eSA0673	water	Dam3	7	23_04_2023	wet	1	Dam_w_08	1	Connochaetes gnou	Black Wildebeest
6051	Connochaetes gnou	eSA0675	water	Dam3	8	23_04_2023	wet	0	Dam_w_08	1	Connochaetes gnou	Black Wildebeest
6052	Connochaetes gnou	eSA1004	water	Kolobe	2	10_03_2023	wet	1	Kol_w_01	0	Connochaetes gnou	Black Wildebeest
6053	Connochaetes gnou	eSA1005	water	Kolobe	4	10_03_2023	wet	0	Kol_w_01	0	Connochaetes gnou	Black Wildebeest
6054	Connochaetes gnou	eSA1006	water	Kolobe	3	10_03_2023	wet	0	Kol_w_01	0	Connochaetes gnou	Black Wildebeest
6055	Connochaetes gnou	eSA1007	water	Kolobe	5	10_03_2023	wet	1	Kol_w_01	0	Connochaetes gnou	Black Wildebeest
6056	Connochaetes gnou	eSA1008	water	Kolobe	6	10_03_2023	wet	0	Kol_w_01	0	Connochaetes gnou	Black Wildebeest
6057	Connochaetes gnou	eSA1009	water	Kolobe	7	10_03_2023	wet	0	Kol_w_01	0	Connochaetes gnou	Black Wildebeest
6058	Connochaetes gnou	eSA1014	water	Mofela	3	11_03_2023	wet	0	Mof_w_01	0	Connochaetes gnou	Black Wildebeest
6059	Connochaetes gnou	eSA1016	water	Mofela	5	11_03_2023	wet	1	Mof_w_01	0	Connochaetes gnou	Black Wildebeest
6060	Connochaetes gnou	eSA1031	water	Kolobe	2	16_03_2023	wet	0	Kol_w_02	1	Connochaetes gnou	Black Wildebeest
6061	Connochaetes gnou	eSA1032	water	Kolobe	3	16_03_2023	wet	0	Kol_w_02	1	Connochaetes gnou	Black Wildebeest
6062	Connochaetes gnou	eSA1033	water	Kolobe	4	16_03_2023	wet	0	Kol_w_02	1	Connochaetes gnou	Black Wildebeest
6063	Connochaetes gnou	eSA1034	water	Kolobe	5	16_03_2023	wet	0	Kol_w_02	1	Connochaetes gnou	Black Wildebeest
6064	Connochaetes gnou	eSA1035	water	Kolobe	6	16_03_2023	wet	0	Kol_w_02	1	Connochaetes gnou	Black Wildebeest
6065	Connochaetes gnou	eSA1036	water	Kolobe	7	16_03_2023	wet	1	Kol_w_02	1	Connochaetes gnou	Black Wildebeest
6066	Connochaetes gnou	eSA1037	water	Kolobe	8	16_03_2023	wet	1	Kol_w_02	1	Connochaetes gnou	Black Wildebeest
6067	Connochaetes gnou	eSA1039	water	Mofela	1	17_03_2023	wet	1	Mof_w_02	1	Connochaetes gnou	Black Wildebeest
6068	Connochaetes gnou	eSA1040	water	Mofela	2	17_03_2023	wet	1	Mof_w_02	1	Connochaetes gnou	Black Wildebeest
6069	Connochaetes gnou	eSA1041	water	Mofela	3	17_03_2023	wet	1	Mof_w_02	1	Connochaetes gnou	Black Wildebeest
6070	Connochaetes gnou	eSA1042	water	Mofela	4	17_03_2023	wet	1	Mof_w_02	1	Connochaetes gnou	Black Wildebeest
6071	Connochaetes gnou	eSA1043	water	Mofela	5	17_03_2023	wet	1	Mof_w_02	1	Connochaetes gnou	Black Wildebeest
6072	Connochaetes gnou	eSA1044	water	Mofela	6	17_03_2023	wet	1	Mof_w_02	1	Connochaetes gnou	Black Wildebeest
6073	Connochaetes gnou	eSA1045	water	Mofela	7	17_03_2023	wet	0	Mof_w_02	1	Connochaetes gnou	Black Wildebeest
6074	Connochaetes gnou	eSA1046	water	Mofela	8	17_03_2023	wet	1	Mof_w_02	1	Connochaetes gnou	Black Wildebeest
6075	Connochaetes gnou	eSA1057	water	Kolobe	1	22_03_2023	wet	0	Kol_w_03	1	Connochaetes gnou	Black Wildebeest
6076	Connochaetes gnou	eSA1058	water	Kolobe	2	22_03_2023	wet	0	Kol_w_03	1	Connochaetes gnou	Black Wildebeest
6077	Connochaetes gnou	eSA1059	water	Kolobe	3	22_03_2023	wet	0	Kol_w_03	1	Connochaetes gnou	Black Wildebeest
6078	Connochaetes gnou	eSA1060	water	Kolobe	4	22_03_2023	wet	0	Kol_w_03	1	Connochaetes gnou	Black Wildebeest
6079	Connochaetes gnou	eSA1061	water	Kolobe	5	22_03_2023	wet	0	Kol_w_03	1	Connochaetes gnou	Black Wildebeest
6080	Connochaetes gnou	eSA1062	water	Kolobe	6	22_03_2023	wet	1	Kol_w_03	1	Connochaetes gnou	Black Wildebeest
6081	Connochaetes gnou	eSA1063	water	Kolobe	7	22_03_2023	wet	0	Kol_w_03	1	Connochaetes gnou	Black Wildebeest
6082	Connochaetes gnou	eSA1064	water	Kolobe	8	22_03_2023	wet	0	Kol_w_03	1	Connochaetes gnou	Black Wildebeest
6083	Connochaetes gnou	eSA1068	water	Mofela	1	23_03_2023	wet	1	Mof_w_03	1	Connochaetes gnou	Black Wildebeest
6084	Connochaetes gnou	eSA1069	water	Mofela	2	23_03_2023	wet	1	Mof_w_03	1	Connochaetes gnou	Black Wildebeest
6085	Connochaetes gnou	eSA1070	water	Mofela	3	23_03_2023	wet	1	Mof_w_03	1	Connochaetes gnou	Black Wildebeest
6086	Connochaetes gnou	eSA1071	water	Mofela	4	23_03_2023	wet	0	Mof_w_03	1	Connochaetes gnou	Black Wildebeest
6087	Connochaetes gnou	eSA1072	water	Mofela	5	23_03_2023	wet	0	Mof_w_03	1	Connochaetes gnou	Black Wildebeest
6088	Connochaetes gnou	eSA1073	water	Mofela	6	23_03_2023	wet	1	Mof_w_03	1	Connochaetes gnou	Black Wildebeest
6089	Connochaetes gnou	eSA1075	water	Mofela	8	23_03_2023	wet	1	Mof_w_03	1	Connochaetes gnou	Black Wildebeest
6090	Connochaetes gnou	eSA1096	water	Kolobe	1	28_03_2023	wet	0	Kol_w_04	1	Connochaetes gnou	Black Wildebeest
6091	Connochaetes gnou	eSA1097	water	Kolobe	2	28_03_2023	wet	0	Kol_w_04	1	Connochaetes gnou	Black Wildebeest
6092	Connochaetes gnou	eSA1098	water	Kolobe	3	28_03_2023	wet	1	Kol_w_04	1	Connochaetes gnou	Black Wildebeest
6093	Connochaetes gnou	eSA1099	water	Kolobe	4	28_03_2023	wet	0	Kol_w_04	1	Connochaetes gnou	Black Wildebeest
6094	Connochaetes gnou	eSA1100	water	Kolobe	5	28_03_2023	wet	0	Kol_w_04	1	Connochaetes gnou	Black Wildebeest
6095	Connochaetes gnou	eSA1101	water	Kolobe	6	28_03_2023	wet	0	Kol_w_04	1	Connochaetes gnou	Black Wildebeest
6096	Connochaetes gnou	eSA1102	water	Kolobe	7	28_03_2023	wet	1	Kol_w_04	1	Connochaetes gnou	Black Wildebeest
6097	Connochaetes gnou	eSA1103	water	Kolobe	8	28_03_2023	wet	0	Kol_w_04	1	Connochaetes gnou	Black Wildebeest
6098	Connochaetes gnou	eSA1106	water	Mofela	1	29_03_2023	wet	0	Mof_w_04	1	Connochaetes gnou	Black Wildebeest
6099	Connochaetes gnou	eSA1107	water	Mofela	2	29_03_2023	wet	0	Mof_w_04	1	Connochaetes gnou	Black Wildebeest
6100	Connochaetes gnou	eSA1108	water	Mofela	3	29_03_2023	wet	1	Mof_w_04	1	Connochaetes gnou	Black Wildebeest
6101	Connochaetes gnou	eSA1109	water	Mofela	4	29_03_2023	wet	0	Mof_w_04	1	Connochaetes gnou	Black Wildebeest
6102	Connochaetes gnou	eSA1110	water	Mofela	5	29_03_2023	wet	0	Mof_w_04	1	Connochaetes gnou	Black Wildebeest
6103	Connochaetes gnou	eSA1112	water	Mofela	7	29_03_2023	wet	1	Mof_w_04	1	Connochaetes gnou	Black Wildebeest
6104	Connochaetes gnou	eSA1126	water	Kolobe	1	03_04_2023	wet	0	Kol_w_05	1	Connochaetes gnou	Black Wildebeest
6105	Connochaetes gnou	eSA1127	water	Kolobe	2	03_04_2023	wet	0	Kol_w_05	1	Connochaetes gnou	Black Wildebeest
6106	Connochaetes gnou	eSA1128	water	Kolobe	8	03_04_2023	wet	0	Kol_w_05	1	Connochaetes gnou	Black Wildebeest
6107	Connochaetes gnou	eSA1129	water	Kolobe	3	03_04_2023	wet	0	Kol_w_05	1	Connochaetes gnou	Black Wildebeest
6108	Connochaetes gnou	eSA1131	water	Kolobe	5	03_04_2023	wet	0	Kol_w_05	1	Connochaetes gnou	Black Wildebeest
6109	Connochaetes gnou	eSA1132	water	Kolobe	6	03_04_2023	wet	1	Kol_w_05	1	Connochaetes gnou	Black Wildebeest
6110	Connochaetes gnou	eSA1133	water	Kolobe	7	03_04_2023	wet	1	Kol_w_05	1	Connochaetes gnou	Black Wildebeest
6111	Connochaetes gnou	eSA1136	water	Mofela	1	04_04_2023	wet	1	Mof_w_05	1	Connochaetes gnou	Black Wildebeest
6112	Connochaetes gnou	eSA1137	water	Mofela	2	04_04_2023	wet	0	Mof_w_05	1	Connochaetes gnou	Black Wildebeest
6113	Connochaetes gnou	eSA1138	water	Mofela	3	04_04_2023	wet	0	Mof_w_05	1	Connochaetes gnou	Black Wildebeest
6114	Connochaetes gnou	eSA1139	water	Mofela	4	04_04_2023	wet	0	Mof_w_05	1	Connochaetes gnou	Black Wildebeest
6115	Connochaetes gnou	eSA1140	water	Mofela	5	04_04_2023	wet	0	Mof_w_05	1	Connochaetes gnou	Black Wildebeest
6116	Connochaetes gnou	eSA1141	water	Mofela	6	04_04_2023	wet	1	Mof_w_05	1	Connochaetes gnou	Black Wildebeest
6117	Connochaetes gnou	eSA1142	water	Mofela	7	04_04_2023	wet	1	Mof_w_05	1	Connochaetes gnou	Black Wildebeest
6118	Connochaetes gnou	eSA1156	water	Kolobe	1	09_04_2023	wet	0	Kol_w_06	1	Connochaetes gnou	Black Wildebeest
6119	Connochaetes gnou	eSA1157	water	Kolobe	2	09_04_2023	wet	0	Kol_w_06	1	Connochaetes gnou	Black Wildebeest
6120	Connochaetes gnou	eSA1161	water	Kolobe	6	09_04_2023	wet	1	Kol_w_06	1	Connochaetes gnou	Black Wildebeest
6121	Connochaetes gnou	eSA1162	water	Kolobe	7	09_04_2023	wet	1	Kol_w_06	1	Connochaetes gnou	Black Wildebeest
6122	Connochaetes gnou	eSA1163	water	Kolobe	8	09_04_2023	wet	0	Kol_w_06	1	Connochaetes gnou	Black Wildebeest
6123	Connochaetes gnou	eSA1166	water	Mofela	1	10_04_2023	wet	0	Mof_w_06	1	Connochaetes gnou	Black Wildebeest
6124	Connochaetes gnou	eSA1186	water	Kolobe	1	15_04_2023	wet	0	Kol_w_07	1	Connochaetes gnou	Black Wildebeest
6125	Connochaetes gnou	eSA1187	water	Kolobe	2	15_04_2023	wet	1	Kol_w_07	1	Connochaetes gnou	Black Wildebeest
6126	Connochaetes gnou	eSA1188	water	Kolobe	3	15_04_2023	wet	1	Kol_w_07	1	Connochaetes gnou	Black Wildebeest
6127	Connochaetes gnou	eSA1193	water	Kolobe	8	15_04_2023	wet	0	Kol_w_07	1	Connochaetes gnou	Black Wildebeest
6128	Connochaetes gnou	eSA1196	water	Mofela	1	16_04_2023	wet	0	Mof_w_07	1	Connochaetes gnou	Black Wildebeest
6129	Connochaetes gnou	eSA1197	water	Mofela	2	16_04_2023	wet	0	Mof_w_07	1	Connochaetes gnou	Black Wildebeest
6130	Connochaetes gnou	eSA1198	water	Mofela	3	16_04_2023	wet	0	Mof_w_07	1	Connochaetes gnou	Black Wildebeest
6131	Connochaetes gnou	eSA1216	water	Kolobe	1	21_04_2023	wet	0	Kol_w_08	1	Connochaetes gnou	Black Wildebeest
6132	Connochaetes gnou	eSA1217	water	Kolobe	2	21_04_2023	wet	0	Kol_w_08	1	Connochaetes gnou	Black Wildebeest
6133	Connochaetes gnou	eSA1218	water	Kolobe	3	21_04_2023	wet	0	Kol_w_08	1	Connochaetes gnou	Black Wildebeest
6134	Connochaetes gnou	eSA1220	water	Kolobe	5	21_04_2023	wet	1	Kol_w_08	1	Connochaetes gnou	Black Wildebeest
6135	Connochaetes gnou	eSA1222	water	Kolobe	7	21_04_2023	wet	0	Kol_w_08	1	Connochaetes gnou	Black Wildebeest
6136	Connochaetes gnou	eSA1223	water	Kolobe	8	21_04_2023	wet	0	Kol_w_08	1	Connochaetes gnou	Black Wildebeest
6137	Connochaetes gnou	eSA1225	water	Mofela	1	22_04_2023	wet	0	Mof_w_08	1	Connochaetes gnou	Black Wildebeest
6138	Connochaetes gnou	eSA1226	water	Mofela	2	22_04_2023	wet	0	Mof_w_08	1	Connochaetes gnou	Black Wildebeest
6139	Connochaetes gnou	eSA1227	water	Mofela	3	22_04_2023	wet	1	Mof_w_08	1	Connochaetes gnou	Black Wildebeest
6140	Connochaetes gnou	eSA1228	water	Mofela	4	22_04_2023	wet	0	Mof_w_08	1	Connochaetes gnou	Black Wildebeest
6141	Connochaetes gnou	eSA1229	water	Mofela	5	22_04_2023	wet	0	Mof_w_08	1	Connochaetes gnou	Black Wildebeest
6142	Connochaetes gnou	eSA1230	water	Mofela	6	22_04_2023	wet	1	Mof_w_08	1	Connochaetes gnou	Black Wildebeest
6143	Connochaetes gnou	eSA1231	water	Mofela	7	22_04_2023	wet	1	Mof_w_08	1	Connochaetes gnou	Black Wildebeest
6144	Connochaetes gnou	eSA1232	water	Mofela	8	22_04_2023	wet	1	Mof_w_08	1	Connochaetes gnou	Black Wildebeest
6145	Connochaetes gnou	eSA2002	water	Kolobe	1	09_09_2023	dry	1	Kol_d_01	0	Connochaetes gnou	Black Wildebeest
6146	Connochaetes gnou	eSA2004	water	Kolobe	2	09_09_2023	dry	0	Kol_d_01	0	Connochaetes gnou	Black Wildebeest
6147	Connochaetes gnou	eSA2006	water	Kolobe	3	09_09_2023	dry	0	Kol_d_01	0	Connochaetes gnou	Black Wildebeest
6148	Connochaetes gnou	eSA2008	water	Kolobe	4	09_09_2023	dry	1	Kol_d_01	0	Connochaetes gnou	Black Wildebeest
6149	Connochaetes gnou	eSA2010	water	Kolobe	5	09_09_2023	dry	1	Kol_d_01	0	Connochaetes gnou	Black Wildebeest
6150	Connochaetes gnou	eSA2011	water	Kolobe	6	09_09_2023	dry	1	Kol_d_01	0	Connochaetes gnou	Black Wildebeest
6151	Connochaetes gnou	eSA2012	water	Kolobe	7	09_09_2023	dry	1	Kol_d_01	0	Connochaetes gnou	Black Wildebeest
6152	Connochaetes gnou	eSA2013	water	Kolobe	8	09_09_2023	dry	1	Kol_d_01	0	Connochaetes gnou	Black Wildebeest
6153	Connochaetes gnou	eSA2014	water	Mofela	1	10_09_2023	dry	1	Mof_d_01	0	Connochaetes gnou	Black Wildebeest
6154	Connochaetes gnou	eSA2015	water	Mofela	2	10_09_2023	dry	1	Mof_d_01	0	Connochaetes gnou	Black Wildebeest
6155	Connochaetes gnou	eSA2016	water	Mofela	3	10_09_2023	dry	1	Mof_d_01	0	Connochaetes gnou	Black Wildebeest
6156	Connochaetes gnou	eSA2017	water	Mofela	4	10_09_2023	dry	1	Mof_d_01	0	Connochaetes gnou	Black Wildebeest
6157	Connochaetes gnou	eSA2028	water	Kolobe	1	15_09_2023	dry	1	Kol_d_02	1	Connochaetes gnou	Black Wildebeest
6158	Connochaetes gnou	eSA2029	water	Kolobe	2	15_09_2023	dry	0	Kol_d_02	1	Connochaetes gnou	Black Wildebeest
6159	Connochaetes gnou	eSA2030	water	Kolobe	3	15_09_2023	dry	1	Kol_d_02	1	Connochaetes gnou	Black Wildebeest
6160	Connochaetes gnou	eSA2031	water	Kolobe	4	15_09_2023	dry	1	Kol_d_02	1	Connochaetes gnou	Black Wildebeest
6161	Connochaetes gnou	eSA2032	water	Kolobe	5	15_09_2023	dry	1	Kol_d_02	1	Connochaetes gnou	Black Wildebeest
6162	Connochaetes gnou	eSA2033	water	Kolobe	6	15_09_2023	dry	1	Kol_d_02	1	Connochaetes gnou	Black Wildebeest
6163	Connochaetes gnou	eSA2034	water	Kolobe	7	15_09_2023	dry	1	Kol_d_02	1	Connochaetes gnou	Black Wildebeest
6164	Connochaetes gnou	eSA2035	water	Kolobe	8	15_09_2023	dry	0	Kol_d_02	1	Connochaetes gnou	Black Wildebeest
6165	Connochaetes gnou	eSA2037	water	Mofela	1	16_09_2023	dry	0	Mof_d_02	1	Connochaetes gnou	Black Wildebeest
6166	Connochaetes gnou	eSA2038	water	Mofela	2	16_09_2023	dry	0	Mof_d_02	1	Connochaetes gnou	Black Wildebeest
6167	Connochaetes gnou	eSA2039	water	Mofela	3	16_09_2023	dry	0	Mof_d_02	1	Connochaetes gnou	Black Wildebeest
6168	Connochaetes gnou	eSA2040	water	Mofela	4	16_09_2023	dry	0	Mof_d_02	1	Connochaetes gnou	Black Wildebeest
6169	Connochaetes gnou	eSA2041	water	Mofela	5	16_09_2023	dry	1	Mof_d_02	1	Connochaetes gnou	Black Wildebeest
6170	Connochaetes gnou	eSA2042	water	Mofela	6	16_09_2023	dry	0	Mof_d_02	1	Connochaetes gnou	Black Wildebeest
6171	Connochaetes gnou	eSA2043	water	Mofela	7	16_09_2023	dry	1	Mof_d_02	1	Connochaetes gnou	Black Wildebeest
6172	Connochaetes gnou	eSA2044	water	Mofela	8	16_09_2023	dry	0	Mof_d_02	1	Connochaetes gnou	Black Wildebeest
6173	Connochaetes gnou	eSA2046	water	Monong	1	17_09_2023	dry	1	Mon_d_01	0	Connochaetes gnou	Black Wildebeest
6174	Connochaetes gnou	eSA2047	water	Monong	2	17_09_2023	dry	1	Mon_d_01	0	Connochaetes gnou	Black Wildebeest
6175	Connochaetes gnou	eSA2048	water	Monong	3	17_09_2023	dry	1	Mon_d_01	0	Connochaetes gnou	Black Wildebeest
6176	Connochaetes gnou	eSA2049	water	Monong	4	17_09_2023	dry	1	Mon_d_01	0	Connochaetes gnou	Black Wildebeest
6177	Connochaetes gnou	eSA2050	water	Monong	5	17_09_2023	dry	1	Mon_d_01	0	Connochaetes gnou	Black Wildebeest
6178	Connochaetes gnou	eSA2051	water	Monong	6	17_09_2023	dry	0	Mon_d_01	0	Connochaetes gnou	Black Wildebeest
6179	Connochaetes gnou	eSA2052	water	Monong	7	17_09_2023	dry	0	Mon_d_01	0	Connochaetes gnou	Black Wildebeest
6180	Connochaetes gnou	eSA2053	water	Monong	8	17_09_2023	dry	1	Mon_d_01	0	Connochaetes gnou	Black Wildebeest
6181	Connochaetes gnou	eSA2057	water	Mofela	5	10_09_2023	dry	1	Mof_d_01	0	Connochaetes gnou	Black Wildebeest
6182	Connochaetes gnou	eSA2058	water	Mofela	6	10_09_2023	dry	0	Mof_d_01	0	Connochaetes gnou	Black Wildebeest
6183	Connochaetes gnou	eSA2059	water	Mofela	7	10_09_2023	dry	1	Mof_d_01	0	Connochaetes gnou	Black Wildebeest
6184	Connochaetes gnou	eSA2060	water	Kolobe	4	21_09_2023	dry	1	Kol_d_03	1	Connochaetes gnou	Black Wildebeest
6185	Connochaetes gnou	eSA2061	water	Kolobe	5	21_09_2023	dry	1	Kol_d_03	1	Connochaetes gnou	Black Wildebeest
6186	Connochaetes gnou	eSA2062	water	Kolobe	6	21_09_2023	dry	1	Kol_d_03	1	Connochaetes gnou	Black Wildebeest
6187	Connochaetes gnou	eSA2063	water	Kolobe	7	21_09_2023	dry	1	Kol_d_03	1	Connochaetes gnou	Black Wildebeest
6188	Connochaetes gnou	eSA2064	water	Kolobe	8	21_09_2023	dry	1	Kol_d_03	1	Connochaetes gnou	Black Wildebeest
6189	Connochaetes gnou	eSA2066	water	Mofela	1	22_09_2023	dry	1	Mof_d_03	1	Connochaetes gnou	Black Wildebeest
6190	Connochaetes gnou	eSA2067	water	Mofela	2	22_09_2023	dry	1	Mof_d_03	1	Connochaetes gnou	Black Wildebeest
6191	Connochaetes gnou	eSA2068	water	Mofela	3	22_09_2023	dry	1	Mof_d_03	1	Connochaetes gnou	Black Wildebeest
6192	Connochaetes gnou	eSA2069	water	Mofela	4	22_09_2023	dry	1	Mof_d_03	1	Connochaetes gnou	Black Wildebeest
6193	Connochaetes gnou	eSA2070	water	Mofela	5	22_09_2023	dry	0	Mof_d_03	1	Connochaetes gnou	Black Wildebeest
6194	Connochaetes gnou	eSA2071	water	Mofela	6	22_09_2023	dry	1	Mof_d_03	1	Connochaetes gnou	Black Wildebeest
6195	Connochaetes gnou	eSA2072	water	Mofela	7	22_09_2023	dry	1	Mof_d_03	1	Connochaetes gnou	Black Wildebeest
6196	Connochaetes gnou	eSA2073	water	Mofela	8	22_09_2023	dry	1	Mof_d_03	1	Connochaetes gnou	Black Wildebeest
6197	Connochaetes gnou	eSA2075	water	Monong	1	23_09_2023	dry	1	Mon_d_02	1	Connochaetes gnou	Black Wildebeest
6198	Connochaetes gnou	eSA2076	water	Monong	2	23_09_2023	dry	0	Mon_d_02	1	Connochaetes gnou	Black Wildebeest
6199	Connochaetes gnou	eSA2077	water	Monong	3	23_09_2023	dry	1	Mon_d_02	1	Connochaetes gnou	Black Wildebeest
6200	Connochaetes gnou	eSA2078	water	Monong	4	23_09_2023	dry	0	Mon_d_02	1	Connochaetes gnou	Black Wildebeest
6201	Connochaetes gnou	eSA2079	water	Monong	5	23_09_2023	dry	1	Mon_d_02	1	Connochaetes gnou	Black Wildebeest
6202	Connochaetes gnou	eSA2080	water	Monong	6	23_09_2023	dry	1	Mon_d_02	1	Connochaetes gnou	Black Wildebeest
6203	Connochaetes gnou	eSA2081	water	Monong	7	23_09_2023	dry	1	Mon_d_02	1	Connochaetes gnou	Black Wildebeest
6204	Connochaetes gnou	eSA2082	water	Monong	8	23_09_2023	dry	1	Mon_d_02	1	Connochaetes gnou	Black Wildebeest
6205	Connochaetes gnou	eSA2085	water	Mofela	1	28_09_2023	dry	0	Mof_d_04	1	Connochaetes gnou	Black Wildebeest
6206	Connochaetes gnou	eSA2086	water	Mofela	2	28_09_2023	dry	0	Mof_d_04	1	Connochaetes gnou	Black Wildebeest
6207	Connochaetes gnou	eSA2087	water	Mofela	3	28_09_2023	dry	0	Mof_d_04	1	Connochaetes gnou	Black Wildebeest
6208	Connochaetes gnou	eSA2088	water	Mofela	4	28_09_2023	dry	1	Mof_d_04	1	Connochaetes gnou	Black Wildebeest
6209	Connochaetes gnou	eSA2089	water	Mofela	5	28_09_2023	dry	0	Mof_d_04	1	Connochaetes gnou	Black Wildebeest
6210	Connochaetes gnou	eSA2090	water	Mofela	6	28_09_2023	dry	0	Mof_d_04	1	Connochaetes gnou	Black Wildebeest
6211	Connochaetes gnou	eSA2091	water	Mofela	7	28_09_2023	dry	0	Mof_d_04	1	Connochaetes gnou	Black Wildebeest
6212	Connochaetes gnou	eSA2092	water	Mofela	8	28_09_2023	dry	0	Mof_d_04	1	Connochaetes gnou	Black Wildebeest
6213	Connochaetes gnou	eSA2094	water	Monong	1	29_09_2023	dry	1	Mon_d_03	1	Connochaetes gnou	Black Wildebeest
6214	Connochaetes gnou	eSA2095	water	Monong	2	29_09_2023	dry	1	Mon_d_03	1	Connochaetes gnou	Black Wildebeest
6215	Connochaetes gnou	eSA2096	water	Monong	3	29_09_2023	dry	1	Mon_d_03	1	Connochaetes gnou	Black Wildebeest
6216	Connochaetes gnou	eSA2097	water	Monong	4	29_09_2023	dry	1	Mon_d_03	1	Connochaetes gnou	Black Wildebeest
6217	Connochaetes gnou	eSA2098	water	Monong	5	29_09_2023	dry	1	Mon_d_03	1	Connochaetes gnou	Black Wildebeest
6218	Connochaetes gnou	eSA2099	water	Monong	6	29_09_2023	dry	1	Mon_d_03	1	Connochaetes gnou	Black Wildebeest
6219	Connochaetes gnou	eSA2100	water	Monong	7	29_09_2023	dry	1	Mon_d_03	1	Connochaetes gnou	Black Wildebeest
6220	Connochaetes gnou	eSA2101	water	Monong	8	29_09_2023	dry	1	Mon_d_03	1	Connochaetes gnou	Black Wildebeest
6221	Connochaetes gnou	eSA2104	water	Mofela	1	04_10_2023	dry	0	Mof_d_05	1	Connochaetes gnou	Black Wildebeest
6222	Connochaetes gnou	eSA2105	water	Mofela	2	04_10_2023	dry	1	Mof_d_05	1	Connochaetes gnou	Black Wildebeest
6223	Connochaetes gnou	eSA2106	water	Mofela	3	04_10_2023	dry	1	Mof_d_05	1	Connochaetes gnou	Black Wildebeest
6224	Connochaetes gnou	eSA2107	water	Mofela	4	04_10_2023	dry	0	Mof_d_05	1	Connochaetes gnou	Black Wildebeest
6225	Connochaetes gnou	eSA2108	water	Mofela	5	04_10_2023	dry	0	Mof_d_05	1	Connochaetes gnou	Black Wildebeest
6226	Connochaetes gnou	eSA2109	water	Mofela	6	04_10_2023	dry	0	Mof_d_05	1	Connochaetes gnou	Black Wildebeest
6227	Connochaetes gnou	eSA2110	water	Mofela	7	04_10_2023	dry	0	Mof_d_05	1	Connochaetes gnou	Black Wildebeest
6228	Connochaetes gnou	eSA2111	water	Mofela	8	04_10_2023	dry	0	Mof_d_05	1	Connochaetes gnou	Black Wildebeest
6229	Connochaetes gnou	eSA2113	water	Monong	1	05_10_2023	dry	1	Mon_d_04	1	Connochaetes gnou	Black Wildebeest
6230	Connochaetes gnou	eSA2114	water	Monong	2	05_10_2023	dry	1	Mon_d_04	1	Connochaetes gnou	Black Wildebeest
6231	Connochaetes gnou	eSA2115	water	Monong	3	05_10_2023	dry	1	Mon_d_04	1	Connochaetes gnou	Black Wildebeest
6232	Connochaetes gnou	eSA2116	water	Monong	4	05_10_2023	dry	1	Mon_d_04	1	Connochaetes gnou	Black Wildebeest
6233	Connochaetes gnou	eSA2117	water	Monong	5	05_10_2023	dry	0	Mon_d_04	1	Connochaetes gnou	Black Wildebeest
6234	Connochaetes gnou	eSA2118	water	Monong	6	05_10_2023	dry	1	Mon_d_04	1	Connochaetes gnou	Black Wildebeest
6235	Connochaetes gnou	eSA2119	water	Monong	8	05_10_2023	dry	1	Mon_d_04	1	Connochaetes gnou	Black Wildebeest
6236	Connochaetes gnou	eSA2122	water	Mofela	1	10_10_2023	dry	0	Mof_d_06	1	Connochaetes gnou	Black Wildebeest
6237	Connochaetes gnou	eSA2123	water	Mofela	2	10_10_2023	dry	1	Mof_d_06	1	Connochaetes gnou	Black Wildebeest
6238	Connochaetes gnou	eSA2124	water	Mofela	3	10_10_2023	dry	0	Mof_d_06	1	Connochaetes gnou	Black Wildebeest
6239	Connochaetes gnou	eSA2125	water	Mofela	4	10_10_2023	dry	1	Mof_d_06	1	Connochaetes gnou	Black Wildebeest
6240	Connochaetes gnou	eSA2126	water	Mofela	5	10_10_2023	dry	1	Mof_d_06	1	Connochaetes gnou	Black Wildebeest
6241	Connochaetes gnou	eSA2127	water	Mofela	6	10_10_2023	dry	1	Mof_d_06	1	Connochaetes gnou	Black Wildebeest
6242	Connochaetes gnou	eSA2128	water	Mofela	7	10_10_2023	dry	0	Mof_d_06	1	Connochaetes gnou	Black Wildebeest
6243	Connochaetes gnou	eSA2129	water	Mofela	8	10_10_2023	dry	0	Mof_d_06	1	Connochaetes gnou	Black Wildebeest
6244	Connochaetes gnou	eSA2131	water	Monong	1	11_10_2023	dry	0	Mon_d_05	1	Connochaetes gnou	Black Wildebeest
6245	Connochaetes gnou	eSA2132	water	Monong	2	11_10_2023	dry	0	Mon_d_05	1	Connochaetes gnou	Black Wildebeest
6246	Connochaetes gnou	eSA2133	water	Monong	3	11_10_2023	dry	0	Mon_d_05	1	Connochaetes gnou	Black Wildebeest
6247	Connochaetes gnou	eSA2134	water	Monong	4	11_10_2023	dry	0	Mon_d_05	1	Connochaetes gnou	Black Wildebeest
6248	Connochaetes gnou	eSA2135	water	Monong	5	11_10_2023	dry	0	Mon_d_05	1	Connochaetes gnou	Black Wildebeest
6249	Connochaetes gnou	eSA2136	water	Monong	6	11_10_2023	dry	0	Mon_d_05	1	Connochaetes gnou	Black Wildebeest
6250	Connochaetes gnou	eSA2137	water	Monong	7	11_10_2023	dry	0	Mon_d_05	1	Connochaetes gnou	Black Wildebeest
6251	Connochaetes gnou	eSA2138	water	Monong	8	11_10_2023	dry	0	Mon_d_05	1	Connochaetes gnou	Black Wildebeest
6252	Connochaetes gnou	eSA2140	water	Monong	1	17_10_2023	dry	1	Mon_d_06	1	Connochaetes gnou	Black Wildebeest
6253	Connochaetes gnou	eSA2141	water	Monong	2	17_10_2023	dry	0	Mon_d_06	1	Connochaetes gnou	Black Wildebeest
6254	Connochaetes gnou	eSA2142	water	Monong	3	17_10_2023	dry	1	Mon_d_06	1	Connochaetes gnou	Black Wildebeest
6255	Connochaetes gnou	eSA2143	water	Monong	4	17_10_2023	dry	0	Mon_d_06	1	Connochaetes gnou	Black Wildebeest
6256	Connochaetes gnou	eSA2144	water	Monong	5	17_10_2023	dry	0	Mon_d_06	1	Connochaetes gnou	Black Wildebeest
6257	Connochaetes gnou	eSA2145	water	Monong	6	17_10_2023	dry	0	Mon_d_06	1	Connochaetes gnou	Black Wildebeest
6258	Connochaetes gnou	eSA2146	water	Monong	7	17_10_2023	dry	1	Mon_d_06	1	Connochaetes gnou	Black Wildebeest
6259	Connochaetes gnou	eSA2147	water	Monong	8	17_10_2023	dry	1	Mon_d_06	1	Connochaetes gnou	Black Wildebeest
6260	Connochaetes gnou	eSA2149	water	Monong	1	23_10_2023	dry	1	Mon_d_07	1	Connochaetes gnou	Black Wildebeest
6261	Connochaetes gnou	eSA2150	water	Monong	2	23_10_2023	dry	1	Mon_d_07	1	Connochaetes gnou	Black Wildebeest
6262	Connochaetes gnou	eSA2151	water	Monong	3	23_10_2023	dry	1	Mon_d_07	1	Connochaetes gnou	Black Wildebeest
6263	Connochaetes gnou	eSA2152	water	Monong	4	23_10_2023	dry	1	Mon_d_07	1	Connochaetes gnou	Black Wildebeest
6264	Connochaetes gnou	eSA2153	water	Monong	5	23_10_2023	dry	1	Mon_d_07	1	Connochaetes gnou	Black Wildebeest
6265	Connochaetes gnou	eSA2154	water	Monong	6	23_10_2023	dry	1	Mon_d_07	1	Connochaetes gnou	Black Wildebeest
6266	Connochaetes gnou	eSA2155	water	Monong	7	23_10_2023	dry	1	Mon_d_07	1	Connochaetes gnou	Black Wildebeest
6267	Connochaetes gnou	eSA2156	water	Monong	8	23_10_2023	dry	0	Mon_d_07	1	Connochaetes gnou	Black Wildebeest
6268	Connochaetes gnou	eSA3149	water	Mofela	8	10_09_2023	dry	1	Mof_d_01	0	Connochaetes gnou	Black Wildebeest
6269	Connochaetes gnou	eSA3151	water	Kolobe	1	21_09_2023	dry	1	Kol_d_03	1	Connochaetes gnou	Black Wildebeest
6270	Connochaetes gnou	eSA3152	water	Kolobe	2	21_09_2023	dry	0	Kol_d_03	1	Connochaetes gnou	Black Wildebeest
6271	Connochaetes gnou	eSA3153	water	Kolobe	3	21_09_2023	dry	1	Kol_d_03	1	Connochaetes gnou	Black Wildebeest
6272	Connochaetes gnou	eSA3306	water	Monong	7	05_10_2023	dry	0	Mon_d_04	1	Connochaetes gnou	Black Wildebeest
6273	Connochaetes gnou	eSS0025	sediment	Kolobe	1	10_03_2023	wet	1	Kol_w_01	0	Connochaetes gnou	Black Wildebeest
6274	Connochaetes gnou	eSS0026	sediment	Kolobe	2	10_03_2023	wet	1	Kol_w_01	0	Connochaetes gnou	Black Wildebeest
6275	Connochaetes gnou	eSS0027	sediment	Kolobe	3	10_03_2023	wet	1	Kol_w_01	0	Connochaetes gnou	Black Wildebeest
6276	Connochaetes gnou	eSS0028	sediment	Kolobe	4	10_03_2023	wet	1	Kol_w_01	0	Connochaetes gnou	Black Wildebeest
6277	Connochaetes gnou	eSS0029	sediment	Kolobe	5	10_03_2023	wet	1	Kol_w_01	0	Connochaetes gnou	Black Wildebeest
6278	Connochaetes gnou	eSS0030	sediment	Kolobe	6	10_03_2023	wet	1	Kol_w_01	0	Connochaetes gnou	Black Wildebeest
6279	Connochaetes gnou	eSS0031	sediment	Kolobe	7	10_03_2023	wet	1	Kol_w_01	0	Connochaetes gnou	Black Wildebeest
6280	Connochaetes gnou	eSS0032	sediment	Kolobe	8	10_03_2023	wet	0	Kol_w_01	0	Connochaetes gnou	Black Wildebeest
6281	Connochaetes gnou	eSS0033	sediment	Mofela	1	11_03_2023	wet	1	Mof_w_01	0	Connochaetes gnou	Black Wildebeest
6282	Connochaetes gnou	eSS0034	sediment	Mofela	2	11_03_2023	wet	1	Mof_w_01	0	Connochaetes gnou	Black Wildebeest
6283	Connochaetes gnou	eSS0035	sediment	Mofela	3	11_03_2023	wet	0	Mof_w_01	0	Connochaetes gnou	Black Wildebeest
6284	Connochaetes gnou	eSS0036	sediment	Mofela	4	11_03_2023	wet	0	Mof_w_01	0	Connochaetes gnou	Black Wildebeest
6285	Connochaetes gnou	eSS0037	sediment	Mofela	5	11_03_2023	wet	1	Mof_w_01	0	Connochaetes gnou	Black Wildebeest
6286	Connochaetes gnou	eSS0038	sediment	Mofela	6	11_03_2023	wet	1	Mof_w_01	0	Connochaetes gnou	Black Wildebeest
6287	Connochaetes gnou	eSS0039	sediment	Mofela	7	11_03_2023	wet	1	Mof_w_01	0	Connochaetes gnou	Black Wildebeest
6288	Connochaetes gnou	eSS0040	sediment	Mofela	8	11_03_2023	wet	1	Mof_w_01	0	Connochaetes gnou	Black Wildebeest
6289	Connochaetes gnou	eSS0041	sediment	Dam3	1	12_03_2023	wet	1	Dam_w_01	0	Connochaetes gnou	Black Wildebeest
6290	Connochaetes gnou	eSS0042	sediment	Dam3	3	12_03_2023	wet	0	Dam_w_01	0	Connochaetes gnou	Black Wildebeest
6291	Connochaetes gnou	eSS0043	sediment	Dam3	2	12_03_2023	wet	1	Dam_w_01	0	Connochaetes gnou	Black Wildebeest
6292	Connochaetes gnou	eSS0044	sediment	Dam3	4	12_03_2023	wet	0	Dam_w_01	0	Connochaetes gnou	Black Wildebeest
6293	Connochaetes gnou	eSS0045	sediment	Dam3	5	12_03_2023	wet	0	Dam_w_01	0	Connochaetes gnou	Black Wildebeest
6294	Connochaetes gnou	eSS0046	sediment	Dam3	6	12_03_2023	wet	0	Dam_w_01	0	Connochaetes gnou	Black Wildebeest
6295	Connochaetes gnou	eSS0047	sediment	Dam3	8	12_03_2023	wet	0	Dam_w_01	0	Connochaetes gnou	Black Wildebeest
6296	Connochaetes gnou	eSS0048	sediment	Dam3	7	12_03_2023	wet	0	Dam_w_01	0	Connochaetes gnou	Black Wildebeest
6297	Connochaetes gnou	eSS0049	sediment	Kolobe	1	16_03_2023	wet	1	Kol_w_02	1	Connochaetes gnou	Black Wildebeest
6298	Connochaetes gnou	eSS0050	sediment	Kolobe	2	16_03_2023	wet	1	Kol_w_02	1	Connochaetes gnou	Black Wildebeest
6299	Connochaetes gnou	eSS0051	sediment	Kolobe	3	16_03_2023	wet	0	Kol_w_02	1	Connochaetes gnou	Black Wildebeest
6300	Connochaetes gnou	eSS0052	sediment	Kolobe	4	16_03_2023	wet	1	Kol_w_02	1	Connochaetes gnou	Black Wildebeest
6301	Connochaetes gnou	eSS0053	sediment	Kolobe	5	16_03_2023	wet	0	Kol_w_02	1	Connochaetes gnou	Black Wildebeest
6302	Connochaetes gnou	eSS0054	sediment	Kolobe	6	16_03_2023	wet	0	Kol_w_02	1	Connochaetes gnou	Black Wildebeest
6303	Connochaetes gnou	eSS0055	sediment	Kolobe	7	16_03_2023	wet	1	Kol_w_02	1	Connochaetes gnou	Black Wildebeest
6304	Connochaetes gnou	eSS0056	sediment	Kolobe	8	16_03_2023	wet	0	Kol_w_02	1	Connochaetes gnou	Black Wildebeest
6305	Connochaetes gnou	eSS0057	sediment	Mofela	1	17_03_2023	wet	1	Mof_w_02	1	Connochaetes gnou	Black Wildebeest
6306	Connochaetes gnou	eSS0058	sediment	Mofela	2	17_03_2023	wet	1	Mof_w_02	1	Connochaetes gnou	Black Wildebeest
6307	Connochaetes gnou	eSS0059	sediment	Mofela	3	17_03_2023	wet	1	Mof_w_02	1	Connochaetes gnou	Black Wildebeest
6308	Connochaetes gnou	eSS0060	sediment	Mofela	4	17_03_2023	wet	1	Mof_w_02	1	Connochaetes gnou	Black Wildebeest
6309	Connochaetes gnou	eSS0061	sediment	Mofela	5	17_03_2023	wet	1	Mof_w_02	1	Connochaetes gnou	Black Wildebeest
6310	Connochaetes gnou	eSS0062	sediment	Mofela	6	17_03_2023	wet	1	Mof_w_02	1	Connochaetes gnou	Black Wildebeest
6311	Connochaetes gnou	eSS0063	sediment	Mofela	7	17_03_2023	wet	0	Mof_w_02	1	Connochaetes gnou	Black Wildebeest
6312	Connochaetes gnou	eSS0064	sediment	Mofela	8	17_03_2023	wet	0	Mof_w_02	1	Connochaetes gnou	Black Wildebeest
6313	Connochaetes gnou	eSS0065	sediment	Dam3	1	18_03_2023	wet	1	Dam_w_02	1	Connochaetes gnou	Black Wildebeest
6314	Connochaetes gnou	eSS0066	sediment	Dam3	2	18_03_2023	wet	0	Dam_w_02	1	Connochaetes gnou	Black Wildebeest
6315	Connochaetes gnou	eSS0067	sediment	Dam3	3	18_03_2023	wet	0	Dam_w_02	1	Connochaetes gnou	Black Wildebeest
6316	Connochaetes gnou	eSS0068	sediment	Dam3	4	18_03_2023	wet	0	Dam_w_02	1	Connochaetes gnou	Black Wildebeest
6317	Connochaetes gnou	eSS0069	sediment	Dam3	5	18_03_2023	wet	0	Dam_w_02	1	Connochaetes gnou	Black Wildebeest
6318	Connochaetes gnou	eSS0070	sediment	Dam3	6	18_03_2023	wet	1	Dam_w_02	1	Connochaetes gnou	Black Wildebeest
6319	Connochaetes gnou	eSS0071	sediment	Dam3	7	18_03_2023	wet	0	Dam_w_02	1	Connochaetes gnou	Black Wildebeest
6320	Connochaetes gnou	eSS0072	sediment	Dam3	8	18_03_2023	wet	0	Dam_w_02	1	Connochaetes gnou	Black Wildebeest
6321	Connochaetes gnou	eSS0073	sediment	Kolobe	2	22_03_2023	wet	1	Kol_w_03	1	Connochaetes gnou	Black Wildebeest
6322	Connochaetes gnou	eSS0074	sediment	Kolobe	1	22_03_2023	wet	0	Kol_w_03	1	Connochaetes gnou	Black Wildebeest
6323	Connochaetes gnou	eSS0075	sediment	Kolobe	3	22_03_2023	wet	0	Kol_w_03	1	Connochaetes gnou	Black Wildebeest
6324	Connochaetes gnou	eSS0076	sediment	Kolobe	4	22_03_2023	wet	1	Kol_w_03	1	Connochaetes gnou	Black Wildebeest
6325	Connochaetes gnou	eSS0077	sediment	Kolobe	5	22_03_2023	wet	1	Kol_w_03	1	Connochaetes gnou	Black Wildebeest
6326	Connochaetes gnou	eSS0078	sediment	Kolobe	6	22_03_2023	wet	0	Kol_w_03	1	Connochaetes gnou	Black Wildebeest
6327	Connochaetes gnou	eSS0079	sediment	Kolobe	7	22_03_2023	wet	1	Kol_w_03	1	Connochaetes gnou	Black Wildebeest
6328	Connochaetes gnou	eSS0080	sediment	Kolobe	8	22_03_2023	wet	1	Kol_w_03	1	Connochaetes gnou	Black Wildebeest
6329	Connochaetes gnou	eSS0081	sediment	Mofela	1	23_03_2023	wet	1	Mof_w_03	1	Connochaetes gnou	Black Wildebeest
6330	Connochaetes gnou	eSS0082	sediment	Mofela	2	23_03_2023	wet	1	Mof_w_03	1	Connochaetes gnou	Black Wildebeest
6331	Connochaetes gnou	eSS0083	sediment	Mofela	3	23_03_2023	wet	1	Mof_w_03	1	Connochaetes gnou	Black Wildebeest
6332	Connochaetes gnou	eSS0084	sediment	Mofela	4	23_03_2023	wet	1	Mof_w_03	1	Connochaetes gnou	Black Wildebeest
6333	Connochaetes gnou	eSS0085	sediment	Mofela	5	23_03_2023	wet	1	Mof_w_03	1	Connochaetes gnou	Black Wildebeest
6334	Connochaetes gnou	eSS0086	sediment	Mofela	6	23_03_2023	wet	1	Mof_w_03	1	Connochaetes gnou	Black Wildebeest
6335	Connochaetes gnou	eSS0087	sediment	Mofela	7	23_03_2023	wet	1	Mof_w_03	1	Connochaetes gnou	Black Wildebeest
6336	Connochaetes gnou	eSS0088	sediment	Mofela	8	23_03_2023	wet	1	Mof_w_03	1	Connochaetes gnou	Black Wildebeest
6337	Connochaetes gnou	eSS0089	sediment	Dam3	1	24_03_2023	wet	1	Dam_w_03	1	Connochaetes gnou	Black Wildebeest
6338	Connochaetes gnou	eSS0090	sediment	Dam3	2	24_03_2023	wet	0	Dam_w_03	1	Connochaetes gnou	Black Wildebeest
6339	Connochaetes gnou	eSS0091	sediment	Dam3	3	24_03_2023	wet	1	Dam_w_03	1	Connochaetes gnou	Black Wildebeest
6340	Connochaetes gnou	eSS0092	sediment	Dam3	4	24_03_2023	wet	1	Dam_w_03	1	Connochaetes gnou	Black Wildebeest
6341	Connochaetes gnou	eSS0093	sediment	Dam3	5	24_03_2023	wet	0	Dam_w_03	1	Connochaetes gnou	Black Wildebeest
6342	Connochaetes gnou	eSS0094	sediment	Dam3	6	24_03_2023	wet	0	Dam_w_03	1	Connochaetes gnou	Black Wildebeest
6343	Connochaetes gnou	eSS0095	sediment	Dam3	7	24_03_2023	wet	0	Dam_w_03	1	Connochaetes gnou	Black Wildebeest
6344	Connochaetes gnou	eSS0096	sediment	Dam3	8	24_03_2023	wet	0	Dam_w_03	1	Connochaetes gnou	Black Wildebeest
6345	Connochaetes gnou	eSS0097	sediment	Kolobe	1	28_03_2023	wet	0	Kol_w_04	1	Connochaetes gnou	Black Wildebeest
6346	Connochaetes gnou	eSS0098	sediment	Kolobe	2	28_03_2023	wet	0	Kol_w_04	1	Connochaetes gnou	Black Wildebeest
6347	Connochaetes gnou	eSS0099	sediment	Kolobe	3	28_03_2023	wet	0	Kol_w_04	1	Connochaetes gnou	Black Wildebeest
6348	Connochaetes gnou	eSS0100	sediment	Kolobe	4	28_03_2023	wet	1	Kol_w_04	1	Connochaetes gnou	Black Wildebeest
6349	Connochaetes gnou	eSS0101	sediment	Kolobe	5	28_03_2023	wet	1	Kol_w_04	1	Connochaetes gnou	Black Wildebeest
6350	Connochaetes gnou	eSS0102	sediment	Kolobe	6	28_03_2023	wet	0	Kol_w_04	1	Connochaetes gnou	Black Wildebeest
6351	Connochaetes gnou	eSS0103	sediment	Kolobe	7	28_03_2023	wet	1	Kol_w_04	1	Connochaetes gnou	Black Wildebeest
6352	Connochaetes gnou	eSS0104	sediment	Kolobe	8	28_03_2023	wet	1	Kol_w_04	1	Connochaetes gnou	Black Wildebeest
6353	Connochaetes gnou	eSS0105	sediment	Mofela	1	29_03_2023	wet	1	Mof_w_04	1	Connochaetes gnou	Black Wildebeest
6354	Connochaetes gnou	eSS0106	sediment	Mofela	2	29_03_2023	wet	1	Mof_w_04	1	Connochaetes gnou	Black Wildebeest
6355	Connochaetes gnou	eSS0107	sediment	Mofela	3	29_03_2023	wet	0	Mof_w_04	1	Connochaetes gnou	Black Wildebeest
6356	Connochaetes gnou	eSS0108	sediment	Mofela	4	29_03_2023	wet	1	Mof_w_04	1	Connochaetes gnou	Black Wildebeest
6357	Connochaetes gnou	eSS0109	sediment	Mofela	5	29_03_2023	wet	0	Mof_w_04	1	Connochaetes gnou	Black Wildebeest
6358	Connochaetes gnou	eSS0110	sediment	Mofela	6	29_03_2023	wet	1	Mof_w_04	1	Connochaetes gnou	Black Wildebeest
6359	Connochaetes gnou	eSS0111	sediment	Mofela	7	29_03_2023	wet	1	Mof_w_04	1	Connochaetes gnou	Black Wildebeest
6360	Connochaetes gnou	eSS0112	sediment	Mofela	8	29_03_2023	wet	1	Mof_w_04	1	Connochaetes gnou	Black Wildebeest
6361	Connochaetes gnou	eSS0113	sediment	Dam3	1	30_03_2023	wet	0	Dam_w_04	1	Connochaetes gnou	Black Wildebeest
6362	Connochaetes gnou	eSS0114	sediment	Dam3	2	30_03_2023	wet	1	Dam_w_04	1	Connochaetes gnou	Black Wildebeest
6363	Connochaetes gnou	eSS0115	sediment	Dam3	3	30_03_2023	wet	0	Dam_w_04	1	Connochaetes gnou	Black Wildebeest
6364	Connochaetes gnou	eSS0116	sediment	Dam3	4	30_03_2023	wet	0	Dam_w_04	1	Connochaetes gnou	Black Wildebeest
6365	Connochaetes gnou	eSS0117	sediment	Dam3	5	30_03_2023	wet	0	Dam_w_04	1	Connochaetes gnou	Black Wildebeest
6366	Connochaetes gnou	eSS0118	sediment	Dam3	6	30_03_2023	wet	0	Dam_w_04	1	Connochaetes gnou	Black Wildebeest
6367	Connochaetes gnou	eSS0119	sediment	Dam3	7	30_03_2023	wet	0	Dam_w_04	1	Connochaetes gnou	Black Wildebeest
6368	Connochaetes gnou	eSS0120	sediment	Dam3	8	30_03_2023	wet	0	Dam_w_04	1	Connochaetes gnou	Black Wildebeest
6369	Connochaetes gnou	eSS0121	sediment	Kolobe	1	03_04_2023	wet	0	Kol_w_05	1	Connochaetes gnou	Black Wildebeest
6370	Connochaetes gnou	eSS0122	sediment	Kolobe	2	03_04_2023	wet	0	Kol_w_05	1	Connochaetes gnou	Black Wildebeest
6371	Connochaetes gnou	eSS0123	sediment	Kolobe	3	03_04_2023	wet	1	Kol_w_05	1	Connochaetes gnou	Black Wildebeest
6372	Connochaetes gnou	eSS0124	sediment	Kolobe	4	03_04_2023	wet	0	Kol_w_05	1	Connochaetes gnou	Black Wildebeest
6373	Connochaetes gnou	eSS0125	sediment	Kolobe	5	03_04_2023	wet	1	Kol_w_05	1	Connochaetes gnou	Black Wildebeest
6374	Connochaetes gnou	eSS0126	sediment	Kolobe	6	03_04_2023	wet	1	Kol_w_05	1	Connochaetes gnou	Black Wildebeest
6375	Connochaetes gnou	eSS0127	sediment	Kolobe	7	03_04_2023	wet	1	Kol_w_05	1	Connochaetes gnou	Black Wildebeest
6376	Connochaetes gnou	eSS0128	sediment	Kolobe	8	03_04_2023	wet	1	Kol_w_05	1	Connochaetes gnou	Black Wildebeest
6377	Connochaetes gnou	eSS0129	sediment	Mofela	1	04_04_2023	wet	1	Mof_w_05	1	Connochaetes gnou	Black Wildebeest
6378	Connochaetes gnou	eSS0130	sediment	Mofela	2	04_04_2023	wet	1	Mof_w_05	1	Connochaetes gnou	Black Wildebeest
6379	Connochaetes gnou	eSS0131	sediment	Mofela	3	04_04_2023	wet	1	Mof_w_05	1	Connochaetes gnou	Black Wildebeest
6380	Connochaetes gnou	eSS0132	sediment	Mofela	4	04_04_2023	wet	1	Mof_w_05	1	Connochaetes gnou	Black Wildebeest
6381	Connochaetes gnou	eSS0133	sediment	Mofela	5	04_04_2023	wet	1	Mof_w_05	1	Connochaetes gnou	Black Wildebeest
6382	Connochaetes gnou	eSS0134	sediment	Mofela	6	04_04_2023	wet	1	Mof_w_05	1	Connochaetes gnou	Black Wildebeest
6383	Connochaetes gnou	eSS0135	sediment	Mofela	7	04_04_2023	wet	1	Mof_w_05	1	Connochaetes gnou	Black Wildebeest
6384	Connochaetes gnou	eSS0136	sediment	Mofela	8	04_04_2023	wet	1	Mof_w_05	1	Connochaetes gnou	Black Wildebeest
6385	Connochaetes gnou	eSS0137	sediment	Dam3	1	05_04_2023	wet	0	Dam_w_05	1	Connochaetes gnou	Black Wildebeest
6386	Connochaetes gnou	eSS0138	sediment	Dam3	2	05_04_2023	wet	1	Dam_w_05	1	Connochaetes gnou	Black Wildebeest
6387	Connochaetes gnou	eSS0139	sediment	Dam3	3	05_04_2023	wet	1	Dam_w_05	1	Connochaetes gnou	Black Wildebeest
6388	Connochaetes gnou	eSS0140	sediment	Dam3	4	05_04_2023	wet	1	Dam_w_05	1	Connochaetes gnou	Black Wildebeest
6389	Connochaetes gnou	eSS0141	sediment	Dam3	5	05_04_2023	wet	0	Dam_w_05	1	Connochaetes gnou	Black Wildebeest
6390	Connochaetes gnou	eSS0142	sediment	Dam3	6	05_04_2023	wet	0	Dam_w_05	1	Connochaetes gnou	Black Wildebeest
6391	Connochaetes gnou	eSS0143	sediment	Dam3	7	05_04_2023	wet	0	Dam_w_05	1	Connochaetes gnou	Black Wildebeest
6392	Connochaetes gnou	eSS0144	sediment	Dam3	8	05_04_2023	wet	0	Dam_w_05	1	Connochaetes gnou	Black Wildebeest
6393	Connochaetes gnou	eSS0145	sediment	Kolobe	1	09_04_2023	wet	0	Kol_w_06	1	Connochaetes gnou	Black Wildebeest
6394	Connochaetes gnou	eSS0146	sediment	Kolobe	2	09_04_2023	wet	1	Kol_w_06	1	Connochaetes gnou	Black Wildebeest
6395	Connochaetes gnou	eSS0147	sediment	Kolobe	3	09_04_2023	wet	0	Kol_w_06	1	Connochaetes gnou	Black Wildebeest
6396	Connochaetes gnou	eSS0148	sediment	Kolobe	4	09_04_2023	wet	0	Kol_w_06	1	Connochaetes gnou	Black Wildebeest
6397	Connochaetes gnou	eSS0149	sediment	Kolobe	5	09_04_2023	wet	0	Kol_w_06	1	Connochaetes gnou	Black Wildebeest
6398	Connochaetes gnou	eSS0150	sediment	Kolobe	6	09_04_2023	wet	1	Kol_w_06	1	Connochaetes gnou	Black Wildebeest
6399	Connochaetes gnou	eSS0151	sediment	Kolobe	7	09_04_2023	wet	1	Kol_w_06	1	Connochaetes gnou	Black Wildebeest
6400	Connochaetes gnou	eSS0152	sediment	Kolobe	8	09_04_2023	wet	0	Kol_w_06	1	Connochaetes gnou	Black Wildebeest
6401	Connochaetes gnou	eSS0153	sediment	Mofela	1	10_04_2023	wet	1	Mof_w_06	1	Connochaetes gnou	Black Wildebeest
6402	Connochaetes gnou	eSS0154	sediment	Mofela	2	10_04_2023	wet	1	Mof_w_06	1	Connochaetes gnou	Black Wildebeest
6403	Connochaetes gnou	eSS0155	sediment	Mofela	3	10_04_2023	wet	0	Mof_w_06	1	Connochaetes gnou	Black Wildebeest
6404	Connochaetes gnou	eSS0156	sediment	Mofela	4	10_04_2023	wet	0	Mof_w_06	1	Connochaetes gnou	Black Wildebeest
6405	Connochaetes gnou	eSS0157	sediment	Mofela	5	10_04_2023	wet	0	Mof_w_06	1	Connochaetes gnou	Black Wildebeest
6406	Connochaetes gnou	eSS0158	sediment	Mofela	6	10_04_2023	wet	1	Mof_w_06	1	Connochaetes gnou	Black Wildebeest
6407	Connochaetes gnou	eSS0159	sediment	Mofela	7	10_04_2023	wet	1	Mof_w_06	1	Connochaetes gnou	Black Wildebeest
6408	Connochaetes gnou	eSS0160	sediment	Mofela	8	10_04_2023	wet	1	Mof_w_06	1	Connochaetes gnou	Black Wildebeest
6409	Connochaetes gnou	eSS0161	sediment	Dam3	1	11_04_2023	wet	0	Dam_w_06	1	Connochaetes gnou	Black Wildebeest
6410	Connochaetes gnou	eSS0162	sediment	Dam3	2	11_04_2023	wet	0	Dam_w_06	1	Connochaetes gnou	Black Wildebeest
6411	Connochaetes gnou	eSS0163	sediment	Dam3	3	11_04_2023	wet	0	Dam_w_06	1	Connochaetes gnou	Black Wildebeest
6412	Connochaetes gnou	eSS0164	sediment	Dam3	4	11_04_2023	wet	0	Dam_w_06	1	Connochaetes gnou	Black Wildebeest
6413	Connochaetes gnou	eSS0165	sediment	Dam3	5	11_04_2023	wet	1	Dam_w_06	1	Connochaetes gnou	Black Wildebeest
6414	Connochaetes gnou	eSS0166	sediment	Dam3	6	11_04_2023	wet	0	Dam_w_06	1	Connochaetes gnou	Black Wildebeest
6415	Connochaetes gnou	eSS0167	sediment	Dam3	7	11_04_2023	wet	1	Dam_w_06	1	Connochaetes gnou	Black Wildebeest
6416	Connochaetes gnou	eSS0168	sediment	Dam3	8	11_04_2023	wet	0	Dam_w_06	1	Connochaetes gnou	Black Wildebeest
6417	Connochaetes gnou	eSS0169	sediment	Kolobe	1	15_04_2023	wet	1	Kol_w_07	1	Connochaetes gnou	Black Wildebeest
6418	Connochaetes gnou	eSS0170	sediment	Kolobe	2	15_04_2023	wet	0	Kol_w_07	1	Connochaetes gnou	Black Wildebeest
6419	Connochaetes gnou	eSS0171	sediment	Kolobe	3	15_04_2023	wet	1	Kol_w_07	1	Connochaetes gnou	Black Wildebeest
6420	Connochaetes gnou	eSS0172	sediment	Kolobe	4	15_04_2023	wet	1	Kol_w_07	1	Connochaetes gnou	Black Wildebeest
6421	Connochaetes gnou	eSS0173	sediment	Kolobe	5	15_04_2023	wet	0	Kol_w_07	1	Connochaetes gnou	Black Wildebeest
6422	Connochaetes gnou	eSS0174	sediment	Kolobe	6	15_04_2023	wet	1	Kol_w_07	1	Connochaetes gnou	Black Wildebeest
6423	Connochaetes gnou	eSS0175	sediment	Kolobe	7	15_04_2023	wet	1	Kol_w_07	1	Connochaetes gnou	Black Wildebeest
6424	Connochaetes gnou	eSS0176	sediment	Kolobe	8	15_04_2023	wet	1	Kol_w_07	1	Connochaetes gnou	Black Wildebeest
6425	Connochaetes gnou	eSS0177	sediment	Mofela	1	16_04_2023	wet	1	Mof_w_07	1	Connochaetes gnou	Black Wildebeest
6426	Connochaetes gnou	eSS0178	sediment	Mofela	2	16_04_2023	wet	1	Mof_w_07	1	Connochaetes gnou	Black Wildebeest
6427	Connochaetes gnou	eSS0179	sediment	Mofela	3	16_04_2023	wet	1	Mof_w_07	1	Connochaetes gnou	Black Wildebeest
6428	Connochaetes gnou	eSS0180	sediment	Mofela	4	16_04_2023	wet	1	Mof_w_07	1	Connochaetes gnou	Black Wildebeest
6429	Connochaetes gnou	eSS0181	sediment	Mofela	5	16_04_2023	wet	1	Mof_w_07	1	Connochaetes gnou	Black Wildebeest
6430	Connochaetes gnou	eSS0182	sediment	Mofela	6	16_04_2023	wet	1	Mof_w_07	1	Connochaetes gnou	Black Wildebeest
6431	Connochaetes gnou	eSS0183	sediment	Mofela	7	16_04_2023	wet	1	Mof_w_07	1	Connochaetes gnou	Black Wildebeest
6432	Connochaetes gnou	eSS0184	sediment	Mofela	8	16_04_2023	wet	1	Mof_w_07	1	Connochaetes gnou	Black Wildebeest
6433	Connochaetes gnou	eSS0185	sediment	Dam3	1	17_04_2023	wet	0	Dam_w_07	1	Connochaetes gnou	Black Wildebeest
6434	Connochaetes gnou	eSS0186	sediment	Dam3	2	17_04_2023	wet	1	Dam_w_07	1	Connochaetes gnou	Black Wildebeest
6435	Connochaetes gnou	eSS0187	sediment	Dam3	3	17_04_2023	wet	0	Dam_w_07	1	Connochaetes gnou	Black Wildebeest
6436	Connochaetes gnou	eSS0188	sediment	Dam3	4	17_04_2023	wet	0	Dam_w_07	1	Connochaetes gnou	Black Wildebeest
6437	Connochaetes gnou	eSS0189	sediment	Dam3	5	17_04_2023	wet	0	Dam_w_07	1	Connochaetes gnou	Black Wildebeest
6438	Connochaetes gnou	eSS0190	sediment	Dam3	6	17_04_2023	wet	0	Dam_w_07	1	Connochaetes gnou	Black Wildebeest
6439	Connochaetes gnou	eSS0191	sediment	Dam3	7	17_04_2023	wet	0	Dam_w_07	1	Connochaetes gnou	Black Wildebeest
6440	Connochaetes gnou	eSS0192	sediment	Dam3	8	17_04_2023	wet	1	Dam_w_07	1	Connochaetes gnou	Black Wildebeest
6441	Connochaetes gnou	eSS0193	sediment	Kolobe	1	21_04_2023	wet	0	Kol_w_08	1	Connochaetes gnou	Black Wildebeest
6442	Connochaetes gnou	eSS0194	sediment	Kolobe	2	21_04_2023	wet	0	Kol_w_08	1	Connochaetes gnou	Black Wildebeest
6443	Connochaetes gnou	eSS0195	sediment	Kolobe	3	21_04_2023	wet	0	Kol_w_08	1	Connochaetes gnou	Black Wildebeest
6444	Connochaetes gnou	eSS0196	sediment	Kolobe	4	21_04_2023	wet	1	Kol_w_08	1	Connochaetes gnou	Black Wildebeest
6445	Connochaetes gnou	eSS0197	sediment	Kolobe	5	21_04_2023	wet	1	Kol_w_08	1	Connochaetes gnou	Black Wildebeest
6446	Connochaetes gnou	eSS0198	sediment	Kolobe	6	21_04_2023	wet	1	Kol_w_08	1	Connochaetes gnou	Black Wildebeest
6447	Connochaetes gnou	eSS0199	sediment	Kolobe	7	21_04_2023	wet	1	Kol_w_08	1	Connochaetes gnou	Black Wildebeest
6448	Connochaetes gnou	eSS0200	sediment	Kolobe	8	21_04_2023	wet	1	Kol_w_08	1	Connochaetes gnou	Black Wildebeest
6449	Connochaetes gnou	eSS0201	sediment	Mofela	1	22_04_2023	wet	1	Mof_w_08	1	Connochaetes gnou	Black Wildebeest
6450	Connochaetes gnou	eSS0202	sediment	Mofela	2	22_04_2023	wet	1	Mof_w_08	1	Connochaetes gnou	Black Wildebeest
6451	Connochaetes gnou	eSS0203	sediment	Mofela	3	22_04_2023	wet	1	Mof_w_08	1	Connochaetes gnou	Black Wildebeest
6452	Connochaetes gnou	eSS0204	sediment	Mofela	4	22_04_2023	wet	1	Mof_w_08	1	Connochaetes gnou	Black Wildebeest
6453	Connochaetes gnou	eSS0205	sediment	Mofela	5	22_04_2023	wet	1	Mof_w_08	1	Connochaetes gnou	Black Wildebeest
6454	Connochaetes gnou	eSS0206	sediment	Mofela	6	22_04_2023	wet	1	Mof_w_08	1	Connochaetes gnou	Black Wildebeest
6455	Connochaetes gnou	eSS0207	sediment	Mofela	7	22_04_2023	wet	1	Mof_w_08	1	Connochaetes gnou	Black Wildebeest
6456	Connochaetes gnou	eSS0208	sediment	Mofela	8	22_04_2023	wet	1	Mof_w_08	1	Connochaetes gnou	Black Wildebeest
6457	Connochaetes gnou	eSS0209	sediment	Dam3	1	23_04_2023	wet	1	Dam_w_08	1	Connochaetes gnou	Black Wildebeest
6458	Connochaetes gnou	eSS0210	sediment	Dam3	2	23_04_2023	wet	1	Dam_w_08	1	Connochaetes gnou	Black Wildebeest
6459	Connochaetes gnou	eSS0211	sediment	Dam3	3	23_04_2023	wet	0	Dam_w_08	1	Connochaetes gnou	Black Wildebeest
6460	Connochaetes gnou	eSS0212	sediment	Dam3	4	23_04_2023	wet	0	Dam_w_08	1	Connochaetes gnou	Black Wildebeest
6461	Connochaetes gnou	eSS0213	sediment	Dam3	5	23_04_2023	wet	0	Dam_w_08	1	Connochaetes gnou	Black Wildebeest
6462	Connochaetes gnou	eSS0214	sediment	Dam3	6	23_04_2023	wet	0	Dam_w_08	1	Connochaetes gnou	Black Wildebeest
6463	Connochaetes gnou	eSS0215	sediment	Dam3	7	23_04_2023	wet	0	Dam_w_08	1	Connochaetes gnou	Black Wildebeest
6464	Connochaetes gnou	eSS0216	sediment	Dam3	8	23_04_2023	wet	0	Dam_w_08	1	Connochaetes gnou	Black Wildebeest
6465	Connochaetes gnou	eSS0217	sediment	Kolobe	1	09_09_2023	dry	1	Kol_d_01	0	Connochaetes gnou	Black Wildebeest
6466	Connochaetes gnou	eSS0218	sediment	Kolobe	2	09_09_2023	dry	0	Kol_d_01	0	Connochaetes gnou	Black Wildebeest
6467	Connochaetes gnou	eSS0219	sediment	Kolobe	3	09_09_2023	dry	1	Kol_d_01	0	Connochaetes gnou	Black Wildebeest
6468	Connochaetes gnou	eSS0220	sediment	Kolobe	4	09_09_2023	dry	1	Kol_d_01	0	Connochaetes gnou	Black Wildebeest
6469	Connochaetes gnou	eSS0221	sediment	Kolobe	5	09_09_2023	dry	1	Kol_d_01	0	Connochaetes gnou	Black Wildebeest
6470	Connochaetes gnou	eSS0222	sediment	Kolobe	6	09_09_2023	dry	1	Kol_d_01	0	Connochaetes gnou	Black Wildebeest
6471	Connochaetes gnou	eSS0223	sediment	Kolobe	7	09_09_2023	dry	1	Kol_d_01	0	Connochaetes gnou	Black Wildebeest
6472	Connochaetes gnou	eSS0224	sediment	Kolobe	8	09_09_2023	dry	1	Kol_d_01	0	Connochaetes gnou	Black Wildebeest
6473	Connochaetes gnou	eSS0225	sediment	Mofela	1	10_09_2023	dry	1	Mof_d_01	0	Connochaetes gnou	Black Wildebeest
6474	Connochaetes gnou	eSS0226	sediment	Mofela	2	10_09_2023	dry	1	Mof_d_01	0	Connochaetes gnou	Black Wildebeest
6475	Connochaetes gnou	eSS0227	sediment	Mofela	3	10_09_2023	dry	1	Mof_d_01	0	Connochaetes gnou	Black Wildebeest
6476	Connochaetes gnou	eSS0228	sediment	Mofela	4	10_09_2023	dry	1	Mof_d_01	0	Connochaetes gnou	Black Wildebeest
6477	Connochaetes gnou	eSS0229	sediment	Mofela	5	10_09_2023	dry	1	Mof_d_01	0	Connochaetes gnou	Black Wildebeest
6478	Connochaetes gnou	eSS0230	sediment	Mofela	6	10_09_2023	dry	1	Mof_d_01	0	Connochaetes gnou	Black Wildebeest
6479	Connochaetes gnou	eSS0231	sediment	Mofela	7	10_09_2023	dry	1	Mof_d_01	0	Connochaetes gnou	Black Wildebeest
6480	Connochaetes gnou	eSS0232	sediment	Mofela	8	10_09_2023	dry	1	Mof_d_01	0	Connochaetes gnou	Black Wildebeest
6481	Connochaetes gnou	eSS0241	sediment	Kolobe	1	15_09_2023	dry	1	Kol_d_02	1	Connochaetes gnou	Black Wildebeest
6482	Connochaetes gnou	eSS0242	sediment	Kolobe	2	15_09_2023	dry	1	Kol_d_02	1	Connochaetes gnou	Black Wildebeest
6483	Connochaetes gnou	eSS0243	sediment	Kolobe	3	15_09_2023	dry	1	Kol_d_02	1	Connochaetes gnou	Black Wildebeest
6484	Connochaetes gnou	eSS0244	sediment	Kolobe	4	15_09_2023	dry	1	Kol_d_02	1	Connochaetes gnou	Black Wildebeest
6485	Connochaetes gnou	eSS0245	sediment	Kolobe	5	15_09_2023	dry	1	Kol_d_02	1	Connochaetes gnou	Black Wildebeest
6486	Connochaetes gnou	eSS0246	sediment	Kolobe	6	15_09_2023	dry	1	Kol_d_02	1	Connochaetes gnou	Black Wildebeest
6487	Connochaetes gnou	eSS0247	sediment	Kolobe	7	15_09_2023	dry	1	Kol_d_02	1	Connochaetes gnou	Black Wildebeest
6488	Connochaetes gnou	eSS0248	sediment	Kolobe	8	15_09_2023	dry	1	Kol_d_02	1	Connochaetes gnou	Black Wildebeest
6489	Connochaetes gnou	eSS0249	sediment	Mofela	1	16_09_2023	dry	1	Mof_d_02	1	Connochaetes gnou	Black Wildebeest
6490	Connochaetes gnou	eSS0250	sediment	Mofela	2	16_09_2023	dry	1	Mof_d_02	1	Connochaetes gnou	Black Wildebeest
6491	Connochaetes gnou	eSS0251	sediment	Mofela	3	16_09_2023	dry	1	Mof_d_02	1	Connochaetes gnou	Black Wildebeest
6492	Connochaetes gnou	eSS0252	sediment	Mofela	4	16_09_2023	dry	1	Mof_d_02	1	Connochaetes gnou	Black Wildebeest
6493	Connochaetes gnou	eSS0253	sediment	Mofela	5	16_09_2023	dry	1	Mof_d_02	1	Connochaetes gnou	Black Wildebeest
6494	Connochaetes gnou	eSS0254	sediment	Mofela	6	16_09_2023	dry	1	Mof_d_02	1	Connochaetes gnou	Black Wildebeest
6495	Connochaetes gnou	eSS0255	sediment	Mofela	7	16_09_2023	dry	1	Mof_d_02	1	Connochaetes gnou	Black Wildebeest
6496	Connochaetes gnou	eSS0256	sediment	Mofela	8	16_09_2023	dry	1	Mof_d_02	1	Connochaetes gnou	Black Wildebeest
6497	Connochaetes gnou	eSS0257	sediment	Monong	1	17_09_2023	dry	1	Mon_d_01	0	Connochaetes gnou	Black Wildebeest
6498	Connochaetes gnou	eSS0258	sediment	Monong	2	17_09_2023	dry	1	Mon_d_01	0	Connochaetes gnou	Black Wildebeest
6499	Connochaetes gnou	eSS0259	sediment	Monong	3	17_09_2023	dry	0	Mon_d_01	0	Connochaetes gnou	Black Wildebeest
6500	Connochaetes gnou	eSS0260	sediment	Monong	4	17_09_2023	dry	1	Mon_d_01	0	Connochaetes gnou	Black Wildebeest
6501	Connochaetes gnou	eSS0261	sediment	Monong	5	17_09_2023	dry	1	Mon_d_01	0	Connochaetes gnou	Black Wildebeest
6502	Connochaetes gnou	eSS0262	sediment	Monong	6	17_09_2023	dry	1	Mon_d_01	0	Connochaetes gnou	Black Wildebeest
6503	Connochaetes gnou	eSS0263	sediment	Monong	7	17_09_2023	dry	1	Mon_d_01	0	Connochaetes gnou	Black Wildebeest
6504	Connochaetes gnou	eSS0264	sediment	Monong	8	17_09_2023	dry	1	Mon_d_01	0	Connochaetes gnou	Black Wildebeest
6505	Connochaetes gnou	eSS0265	sediment	Kolobe	1	21_09_2023	dry	0	Kol_d_03	1	Connochaetes gnou	Black Wildebeest
6506	Connochaetes gnou	eSS0266	sediment	Kolobe	2	21_09_2023	dry	1	Kol_d_03	1	Connochaetes gnou	Black Wildebeest
6507	Connochaetes gnou	eSS0267	sediment	Kolobe	3	21_09_2023	dry	1	Kol_d_03	1	Connochaetes gnou	Black Wildebeest
6508	Connochaetes gnou	eSS0268	sediment	Kolobe	4	21_09_2023	dry	1	Kol_d_03	1	Connochaetes gnou	Black Wildebeest
6509	Connochaetes gnou	eSS0269	sediment	Kolobe	5	21_09_2023	dry	1	Kol_d_03	1	Connochaetes gnou	Black Wildebeest
6510	Connochaetes gnou	eSS0270	sediment	Kolobe	6	21_09_2023	dry	0	Kol_d_03	1	Connochaetes gnou	Black Wildebeest
6511	Connochaetes gnou	eSS0271	sediment	Kolobe	7	21_09_2023	dry	1	Kol_d_03	1	Connochaetes gnou	Black Wildebeest
6512	Connochaetes gnou	eSS0272	sediment	Kolobe	8	21_09_2023	dry	1	Kol_d_03	1	Connochaetes gnou	Black Wildebeest
6513	Connochaetes gnou	eSS0273	sediment	Mofela	1	22_09_2023	dry	1	Mof_d_03	1	Connochaetes gnou	Black Wildebeest
6514	Connochaetes gnou	eSS0274	sediment	Mofela	2	22_09_2023	dry	1	Mof_d_03	1	Connochaetes gnou	Black Wildebeest
6515	Connochaetes gnou	eSS0275	sediment	Mofela	3	22_09_2023	dry	1	Mof_d_03	1	Connochaetes gnou	Black Wildebeest
6516	Connochaetes gnou	eSS0276	sediment	Mofela	4	22_09_2023	dry	1	Mof_d_03	1	Connochaetes gnou	Black Wildebeest
6517	Connochaetes gnou	eSS0277	sediment	Mofela	5	22_09_2023	dry	1	Mof_d_03	1	Connochaetes gnou	Black Wildebeest
6518	Connochaetes gnou	eSS0278	sediment	Mofela	6	22_09_2023	dry	1	Mof_d_03	1	Connochaetes gnou	Black Wildebeest
6519	Connochaetes gnou	eSS0279	sediment	Mofela	7	22_09_2023	dry	1	Mof_d_03	1	Connochaetes gnou	Black Wildebeest
6520	Connochaetes gnou	eSS0280	sediment	Mofela	8	22_09_2023	dry	1	Mof_d_03	1	Connochaetes gnou	Black Wildebeest
6521	Connochaetes gnou	eSS0281	sediment	Monong	1	23_09_2023	dry	1	Mon_d_02	1	Connochaetes gnou	Black Wildebeest
6522	Connochaetes gnou	eSS0282	sediment	Monong	2	23_09_2023	dry	1	Mon_d_02	1	Connochaetes gnou	Black Wildebeest
6523	Connochaetes gnou	eSS0283	sediment	Monong	3	23_09_2023	dry	0	Mon_d_02	1	Connochaetes gnou	Black Wildebeest
6524	Connochaetes gnou	eSS0284	sediment	Monong	4	23_09_2023	dry	1	Mon_d_02	1	Connochaetes gnou	Black Wildebeest
6525	Connochaetes gnou	eSS0285	sediment	Monong	5	23_09_2023	dry	1	Mon_d_02	1	Connochaetes gnou	Black Wildebeest
6526	Connochaetes gnou	eSS0286	sediment	Monong	6	23_09_2023	dry	1	Mon_d_02	1	Connochaetes gnou	Black Wildebeest
6527	Connochaetes gnou	eSS0287	sediment	Monong	7	23_09_2023	dry	0	Mon_d_02	1	Connochaetes gnou	Black Wildebeest
6528	Connochaetes gnou	eSS0288	sediment	Monong	8	23_09_2023	dry	1	Mon_d_02	1	Connochaetes gnou	Black Wildebeest
6529	Connochaetes gnou	eSS0289	sediment	Kolobe	1	27_09_2023	dry	1	Kol_d_04	-1	Connochaetes gnou	Black Wildebeest
6530	Connochaetes gnou	eSS0290	sediment	Kolobe	2	27_09_2023	dry	1	Kol_d_04	-1	Connochaetes gnou	Black Wildebeest
6531	Connochaetes gnou	eSS0291	sediment	Kolobe	3	27_09_2023	dry	1	Kol_d_04	-1	Connochaetes gnou	Black Wildebeest
6532	Connochaetes gnou	eSS0292	sediment	Kolobe	4	27_09_2023	dry	1	Kol_d_04	-1	Connochaetes gnou	Black Wildebeest
6533	Connochaetes gnou	eSS0293	sediment	Kolobe	5	27_09_2023	dry	0	Kol_d_04	-1	Connochaetes gnou	Black Wildebeest
6534	Connochaetes gnou	eSS0294	sediment	Kolobe	6	27_09_2023	dry	0	Kol_d_04	-1	Connochaetes gnou	Black Wildebeest
6535	Connochaetes gnou	eSS0295	sediment	Kolobe	7	27_09_2023	dry	1	Kol_d_04	-1	Connochaetes gnou	Black Wildebeest
6536	Connochaetes gnou	eSS0296	sediment	Kolobe	8	27_09_2023	dry	1	Kol_d_04	-1	Connochaetes gnou	Black Wildebeest
6537	Connochaetes gnou	eSS0297	sediment	Mofela	1	28_09_2023	dry	1	Mof_d_04	1	Connochaetes gnou	Black Wildebeest
6538	Connochaetes gnou	eSS0298	sediment	Mofela	2	28_09_2023	dry	1	Mof_d_04	1	Connochaetes gnou	Black Wildebeest
6539	Connochaetes gnou	eSS0299	sediment	Mofela	3	28_09_2023	dry	1	Mof_d_04	1	Connochaetes gnou	Black Wildebeest
6540	Connochaetes gnou	eSS0300	sediment	Mofela	4	28_09_2023	dry	1	Mof_d_04	1	Connochaetes gnou	Black Wildebeest
6541	Connochaetes gnou	eSS0301	sediment	Mofela	5	28_09_2023	dry	1	Mof_d_04	1	Connochaetes gnou	Black Wildebeest
6542	Connochaetes gnou	eSS0302	sediment	Mofela	6	28_09_2023	dry	1	Mof_d_04	1	Connochaetes gnou	Black Wildebeest
6543	Connochaetes gnou	eSS0303	sediment	Mofela	7	28_09_2023	dry	1	Mof_d_04	1	Connochaetes gnou	Black Wildebeest
6544	Connochaetes gnou	eSS0304	sediment	Mofela	8	28_09_2023	dry	1	Mof_d_04	1	Connochaetes gnou	Black Wildebeest
6545	Connochaetes gnou	eSS0305	sediment	Monong	1	29_09_2023	dry	1	Mon_d_03	1	Connochaetes gnou	Black Wildebeest
6546	Connochaetes gnou	eSS0306	sediment	Monong	2	29_09_2023	dry	1	Mon_d_03	1	Connochaetes gnou	Black Wildebeest
6547	Connochaetes gnou	eSS0307	sediment	Monong	3	29_09_2023	dry	1	Mon_d_03	1	Connochaetes gnou	Black Wildebeest
6548	Connochaetes gnou	eSS0308	sediment	Monong	4	29_09_2023	dry	0	Mon_d_03	1	Connochaetes gnou	Black Wildebeest
6549	Connochaetes gnou	eSS0309	sediment	Monong	5	29_09_2023	dry	1	Mon_d_03	1	Connochaetes gnou	Black Wildebeest
6550	Connochaetes gnou	eSS0310	sediment	Monong	6	29_09_2023	dry	1	Mon_d_03	1	Connochaetes gnou	Black Wildebeest
6551	Connochaetes gnou	eSS0311	sediment	Monong	7	29_09_2023	dry	0	Mon_d_03	1	Connochaetes gnou	Black Wildebeest
6552	Connochaetes gnou	eSS0312	sediment	Monong	8	29_09_2023	dry	0	Mon_d_03	1	Connochaetes gnou	Black Wildebeest
6553	Connochaetes gnou	eSS0313	sediment	Kolobe	1	30_09_2023	dry	1	Kol_d_05	-1	Connochaetes gnou	Black Wildebeest
6554	Connochaetes gnou	eSS0314	sediment	Kolobe	2	30_09_2023	dry	0	Kol_d_05	-1	Connochaetes gnou	Black Wildebeest
6555	Connochaetes gnou	eSS0315	sediment	Kolobe	3	30_09_2023	dry	0	Kol_d_05	-1	Connochaetes gnou	Black Wildebeest
6556	Connochaetes gnou	eSS0316	sediment	Kolobe	4	30_09_2023	dry	0	Kol_d_05	-1	Connochaetes gnou	Black Wildebeest
6557	Connochaetes gnou	eSS0317	sediment	Kolobe	5	30_09_2023	dry	0	Kol_d_05	-1	Connochaetes gnou	Black Wildebeest
6558	Connochaetes gnou	eSS0318	sediment	Kolobe	6	30_09_2023	dry	1	Kol_d_05	-1	Connochaetes gnou	Black Wildebeest
6559	Connochaetes gnou	eSS0319	sediment	Kolobe	7	30_09_2023	dry	1	Kol_d_05	-1	Connochaetes gnou	Black Wildebeest
6560	Connochaetes gnou	eSS0320	sediment	Kolobe	8	30_09_2023	dry	1	Kol_d_05	-1	Connochaetes gnou	Black Wildebeest
6561	Connochaetes gnou	eSS0321	sediment	Mofela	1	04_10_2023	dry	1	Mof_d_05	1	Connochaetes gnou	Black Wildebeest
6562	Connochaetes gnou	eSS0322	sediment	Mofela	2	04_10_2023	dry	1	Mof_d_05	1	Connochaetes gnou	Black Wildebeest
6563	Connochaetes gnou	eSS0323	sediment	Mofela	3	04_10_2023	dry	0	Mof_d_05	1	Connochaetes gnou	Black Wildebeest
6564	Connochaetes gnou	eSS0324	sediment	Mofela	4	04_10_2023	dry	1	Mof_d_05	1	Connochaetes gnou	Black Wildebeest
6565	Connochaetes gnou	eSS0325	sediment	Mofela	5	04_10_2023	dry	1	Mof_d_05	1	Connochaetes gnou	Black Wildebeest
6566	Connochaetes gnou	eSS0326	sediment	Mofela	6	04_10_2023	dry	1	Mof_d_05	1	Connochaetes gnou	Black Wildebeest
6567	Connochaetes gnou	eSS0327	sediment	Mofela	7	04_10_2023	dry	1	Mof_d_05	1	Connochaetes gnou	Black Wildebeest
6568	Connochaetes gnou	eSS0328	sediment	Mofela	8	04_10_2023	dry	1	Mof_d_05	1	Connochaetes gnou	Black Wildebeest
6569	Connochaetes gnou	eSS0329	sediment	Monong	1	05_10_2023	dry	1	Mon_d_04	1	Connochaetes gnou	Black Wildebeest
6570	Connochaetes gnou	eSS0330	sediment	Monong	2	05_10_2023	dry	1	Mon_d_04	1	Connochaetes gnou	Black Wildebeest
6571	Connochaetes gnou	eSS0331	sediment	Monong	3	05_10_2023	dry	0	Mon_d_04	1	Connochaetes gnou	Black Wildebeest
6572	Connochaetes gnou	eSS0332	sediment	Monong	4	05_10_2023	dry	1	Mon_d_04	1	Connochaetes gnou	Black Wildebeest
6573	Connochaetes gnou	eSS0333	sediment	Monong	5	05_10_2023	dry	1	Mon_d_04	1	Connochaetes gnou	Black Wildebeest
6574	Connochaetes gnou	eSS0334	sediment	Monong	6	05_10_2023	dry	1	Mon_d_04	1	Connochaetes gnou	Black Wildebeest
6575	Connochaetes gnou	eSS0335	sediment	Monong	7	05_10_2023	dry	1	Mon_d_04	1	Connochaetes gnou	Black Wildebeest
6576	Connochaetes gnou	eSS0336	sediment	Monong	8	05_10_2023	dry	1	Mon_d_04	1	Connochaetes gnou	Black Wildebeest
6577	Connochaetes gnou	eSS0337	sediment	Mofela	1	10_10_2023	dry	1	Mof_d_06	1	Connochaetes gnou	Black Wildebeest
6578	Connochaetes gnou	eSS0338	sediment	Mofela	2	10_10_2023	dry	1	Mof_d_06	1	Connochaetes gnou	Black Wildebeest
6579	Connochaetes gnou	eSS0339	sediment	Mofela	3	10_10_2023	dry	1	Mof_d_06	1	Connochaetes gnou	Black Wildebeest
6580	Connochaetes gnou	eSS0340	sediment	Mofela	4	10_10_2023	dry	1	Mof_d_06	1	Connochaetes gnou	Black Wildebeest
6581	Connochaetes gnou	eSS0341	sediment	Mofela	5	10_10_2023	dry	1	Mof_d_06	1	Connochaetes gnou	Black Wildebeest
6582	Connochaetes gnou	eSS0342	sediment	Mofela	6	10_10_2023	dry	1	Mof_d_06	1	Connochaetes gnou	Black Wildebeest
6583	Connochaetes gnou	eSS0343	sediment	Mofela	7	10_10_2023	dry	1	Mof_d_06	1	Connochaetes gnou	Black Wildebeest
6584	Connochaetes gnou	eSS0344	sediment	Mofela	8	10_10_2023	dry	1	Mof_d_06	1	Connochaetes gnou	Black Wildebeest
6585	Connochaetes gnou	eSS0345	sediment	Monong	1	11_10_2023	dry	1	Mon_d_05	1	Connochaetes gnou	Black Wildebeest
6586	Connochaetes gnou	eSS0346	sediment	Monong	2	11_10_2023	dry	1	Mon_d_05	1	Connochaetes gnou	Black Wildebeest
6587	Connochaetes gnou	eSS0347	sediment	Monong	3	11_10_2023	dry	0	Mon_d_05	1	Connochaetes gnou	Black Wildebeest
6588	Connochaetes gnou	eSS0348	sediment	Monong	4	11_10_2023	dry	1	Mon_d_05	1	Connochaetes gnou	Black Wildebeest
6589	Connochaetes gnou	eSS0349	sediment	Monong	5	11_10_2023	dry	1	Mon_d_05	1	Connochaetes gnou	Black Wildebeest
6590	Connochaetes gnou	eSS0350	sediment	Monong	6	11_10_2023	dry	1	Mon_d_05	1	Connochaetes gnou	Black Wildebeest
6591	Connochaetes gnou	eSS0351	sediment	Monong	7	11_10_2023	dry	0	Mon_d_05	1	Connochaetes gnou	Black Wildebeest
6592	Connochaetes gnou	eSS0352	sediment	Monong	8	11_10_2023	dry	1	Mon_d_05	1	Connochaetes gnou	Black Wildebeest
6593	Connochaetes gnou	eSS0353	sediment	Mofela	1	16_10_2023	dry	0	Mof_d_07	-1	Connochaetes gnou	Black Wildebeest
6594	Connochaetes gnou	eSS0354	sediment	Mofela	2	16_10_2023	dry	1	Mof_d_07	-1	Connochaetes gnou	Black Wildebeest
6595	Connochaetes gnou	eSS0355	sediment	Mofela	3	16_10_2023	dry	1	Mof_d_07	-1	Connochaetes gnou	Black Wildebeest
6596	Connochaetes gnou	eSS0356	sediment	Mofela	4	16_10_2023	dry	0	Mof_d_07	-1	Connochaetes gnou	Black Wildebeest
6597	Connochaetes gnou	eSS0357	sediment	Mofela	5	16_10_2023	dry	1	Mof_d_07	-1	Connochaetes gnou	Black Wildebeest
6598	Connochaetes gnou	eSS0358	sediment	Mofela	6	16_10_2023	dry	1	Mof_d_07	-1	Connochaetes gnou	Black Wildebeest
6599	Connochaetes gnou	eSS0359	sediment	Mofela	7	16_10_2023	dry	1	Mof_d_07	-1	Connochaetes gnou	Black Wildebeest
6600	Connochaetes gnou	eSS0360	sediment	Mofela	8	16_10_2023	dry	1	Mof_d_07	-1	Connochaetes gnou	Black Wildebeest
6601	Connochaetes gnou	eSS0361	sediment	Monong	1	17_10_2023	dry	1	Mon_d_06	1	Connochaetes gnou	Black Wildebeest
6602	Connochaetes gnou	eSS0362	sediment	Monong	2	17_10_2023	dry	1	Mon_d_06	1	Connochaetes gnou	Black Wildebeest
6603	Connochaetes gnou	eSS0363	sediment	Monong	3	17_10_2023	dry	1	Mon_d_06	1	Connochaetes gnou	Black Wildebeest
6604	Connochaetes gnou	eSS0364	sediment	Monong	4	17_10_2023	dry	0	Mon_d_06	1	Connochaetes gnou	Black Wildebeest
6605	Connochaetes gnou	eSS0365	sediment	Monong	5	17_10_2023	dry	0	Mon_d_06	1	Connochaetes gnou	Black Wildebeest
6606	Connochaetes gnou	eSS0366	sediment	Monong	6	17_10_2023	dry	1	Mon_d_06	1	Connochaetes gnou	Black Wildebeest
6607	Connochaetes gnou	eSS0367	sediment	Monong	7	17_10_2023	dry	1	Mon_d_06	1	Connochaetes gnou	Black Wildebeest
6608	Connochaetes gnou	eSS0368	sediment	Monong	8	17_10_2023	dry	1	Mon_d_06	1	Connochaetes gnou	Black Wildebeest
6609	Connochaetes gnou	eSS0369	sediment	Mofela	1	22_10_2023	dry	1	Mof_d_08	-1	Connochaetes gnou	Black Wildebeest
6610	Connochaetes gnou	eSS0370	sediment	Mofela	2	22_10_2023	dry	1	Mof_d_08	-1	Connochaetes gnou	Black Wildebeest
6611	Connochaetes gnou	eSS0371	sediment	Mofela	3	22_10_2023	dry	0	Mof_d_08	-1	Connochaetes gnou	Black Wildebeest
6612	Connochaetes gnou	eSS0372	sediment	Mofela	4	22_10_2023	dry	1	Mof_d_08	-1	Connochaetes gnou	Black Wildebeest
6613	Connochaetes gnou	eSS0373	sediment	Mofela	5	22_10_2023	dry	0	Mof_d_08	-1	Connochaetes gnou	Black Wildebeest
6614	Connochaetes gnou	eSS0374	sediment	Mofela	6	22_10_2023	dry	1	Mof_d_08	-1	Connochaetes gnou	Black Wildebeest
6615	Connochaetes gnou	eSS0375	sediment	Mofela	7	22_10_2023	dry	1	Mof_d_08	-1	Connochaetes gnou	Black Wildebeest
6616	Connochaetes gnou	eSS0376	sediment	Mofela	8	22_10_2023	dry	1	Mof_d_08	-1	Connochaetes gnou	Black Wildebeest
6617	Connochaetes gnou	eSS0377	sediment	Monong	1	23_10_2023	dry	1	Mon_d_07	1	Connochaetes gnou	Black Wildebeest
6618	Connochaetes gnou	eSS0378	sediment	Monong	2	23_10_2023	dry	1	Mon_d_07	1	Connochaetes gnou	Black Wildebeest
6619	Connochaetes gnou	eSS0379	sediment	Monong	3	23_10_2023	dry	0	Mon_d_07	1	Connochaetes gnou	Black Wildebeest
6620	Connochaetes gnou	eSS0380	sediment	Monong	4	23_10_2023	dry	1	Mon_d_07	1	Connochaetes gnou	Black Wildebeest
6621	Connochaetes gnou	eSS0381	sediment	Monong	5	23_10_2023	dry	1	Mon_d_07	1	Connochaetes gnou	Black Wildebeest
6622	Connochaetes gnou	eSS0382	sediment	Monong	6	23_10_2023	dry	1	Mon_d_07	1	Connochaetes gnou	Black Wildebeest
6623	Connochaetes gnou	eSS0383	sediment	Monong	7	23_10_2023	dry	1	Mon_d_07	1	Connochaetes gnou	Black Wildebeest
6624	Connochaetes gnou	eSS0384	sediment	Monong	8	23_10_2023	dry	1	Mon_d_07	1	Connochaetes gnou	Black Wildebeest
6625	Connochaetes gnou	eST0001	soil	Trail 1	1	03_10_2023	dry	1	NA	NA	Connochaetes gnou	Black Wildebeest
6626	Connochaetes gnou	eST0002	soil	Trail 1	2	03_10_2023	dry	1	NA	NA	Connochaetes gnou	Black Wildebeest
6627	Connochaetes gnou	eST0003	soil	Trail 1	3	03_10_2023	dry	1	NA	NA	Connochaetes gnou	Black Wildebeest
6628	Connochaetes gnou	eST0004	soil	Trail 1	4	03_10_2023	dry	1	NA	NA	Connochaetes gnou	Black Wildebeest
6629	Connochaetes gnou	eST0005	soil	Trail 1	5	03_10_2023	dry	1	NA	NA	Connochaetes gnou	Black Wildebeest
6630	Connochaetes gnou	eST0006	soil	Trail 1	6	03_10_2023	dry	1	NA	NA	Connochaetes gnou	Black Wildebeest
6631	Connochaetes gnou	eST0007	soil	Trail 2	1	03_10_2023	dry	1	NA	NA	Connochaetes gnou	Black Wildebeest
6632	Connochaetes gnou	eST0008	soil	Trail 2	2	03_10_2023	dry	1	NA	NA	Connochaetes gnou	Black Wildebeest
6633	Connochaetes gnou	eST0009	soil	Trail 2	3	03_10_2023	dry	1	NA	NA	Connochaetes gnou	Black Wildebeest
6634	Connochaetes gnou	eST0010	soil	Trail 2	4	03_10_2023	dry	1	NA	NA	Connochaetes gnou	Black Wildebeest
6635	Connochaetes gnou	eST0011	soil	Trail 2	5	03_10_2023	dry	1	NA	NA	Connochaetes gnou	Black Wildebeest
6636	Connochaetes gnou	eST0012	soil	Trail 2	6	03_10_2023	dry	1	NA	NA	Connochaetes gnou	Black Wildebeest
6637	Connochaetes gnou	eST0013	soil	Trail 3	1	03_10_2023	dry	0	NA	NA	Connochaetes gnou	Black Wildebeest
6638	Connochaetes gnou	eST0014	soil	Trail 3	2	03_10_2023	dry	0	NA	NA	Connochaetes gnou	Black Wildebeest
6639	Connochaetes gnou	eST0015	soil	Trail 3	3	03_10_2023	dry	0	NA	NA	Connochaetes gnou	Black Wildebeest
6640	Connochaetes gnou	eST0016	soil	Trail 3	4	03_10_2023	dry	1	NA	NA	Connochaetes gnou	Black Wildebeest
6641	Connochaetes gnou	eST0017	soil	Trail 3	5	03_10_2023	dry	1	NA	NA	Connochaetes gnou	Black Wildebeest
6642	Connochaetes gnou	eST0018	soil	Trail 3	6	03_10_2023	dry	0	NA	NA	Connochaetes gnou	Black Wildebeest
6643	Connochaetes gnou	eST0019	soil	Trail 1	1	09_10_2023	dry	1	NA	NA	Connochaetes gnou	Black Wildebeest
6644	Connochaetes gnou	eST0020	soil	Trail 1	2	09_10_2023	dry	1	NA	NA	Connochaetes gnou	Black Wildebeest
6645	Connochaetes gnou	eST0021	soil	Trail 1	3	09_10_2023	dry	1	NA	NA	Connochaetes gnou	Black Wildebeest
6646	Connochaetes gnou	eST0022	soil	Trail 1	4	09_10_2023	dry	0	NA	NA	Connochaetes gnou	Black Wildebeest
6647	Connochaetes gnou	eST0023	soil	Trail 1	6	09_10_2023	dry	0	NA	NA	Connochaetes gnou	Black Wildebeest
6648	Connochaetes gnou	eST0024	soil	Trail 1	5	09_10_2023	dry	1	NA	NA	Connochaetes gnou	Black Wildebeest
6649	Connochaetes gnou	eST0025	soil	Trail 2	1	09_10_2023	dry	1	NA	NA	Connochaetes gnou	Black Wildebeest
6650	Connochaetes gnou	eST0026	soil	Trail 2	2	09_10_2023	dry	1	NA	NA	Connochaetes gnou	Black Wildebeest
6651	Connochaetes gnou	eST0027	soil	Trail 2	3	09_10_2023	dry	1	NA	NA	Connochaetes gnou	Black Wildebeest
6652	Connochaetes gnou	eST0028	soil	Trail 2	4	09_10_2023	dry	1	NA	NA	Connochaetes gnou	Black Wildebeest
6653	Connochaetes gnou	eST0029	soil	Trail 2	5	09_10_2023	dry	0	NA	NA	Connochaetes gnou	Black Wildebeest
6654	Connochaetes gnou	eST0030	soil	Trail 2	6	09_10_2023	dry	0	NA	NA	Connochaetes gnou	Black Wildebeest
6655	Connochaetes gnou	eST0031	soil	Trail 3	1	09_10_2023	dry	0	NA	NA	Connochaetes gnou	Black Wildebeest
6656	Connochaetes gnou	eST0032	soil	Trail 3	2	09_10_2023	dry	1	NA	NA	Connochaetes gnou	Black Wildebeest
6657	Connochaetes gnou	eST0033	soil	Trail 3	3	09_10_2023	dry	0	NA	NA	Connochaetes gnou	Black Wildebeest
6658	Connochaetes gnou	eST0034	soil	Trail 3	4	09_10_2023	dry	1	NA	NA	Connochaetes gnou	Black Wildebeest
6659	Connochaetes gnou	eST0035	soil	Trail 3	5	09_10_2023	dry	1	NA	NA	Connochaetes gnou	Black Wildebeest
6660	Connochaetes gnou	eST0036	soil	Trail 3	6	09_10_2023	dry	1	NA	NA	Connochaetes gnou	Black Wildebeest
6661	Connochaetes gnou	eST0037	soil	Trail 1	1	15_10_2023	dry	1	NA	NA	Connochaetes gnou	Black Wildebeest
6662	Connochaetes gnou	eST0038	soil	Trail 1	2	15_10_2023	dry	1	NA	NA	Connochaetes gnou	Black Wildebeest
6663	Connochaetes gnou	eST0039	soil	Trail 1	3	15_10_2023	dry	1	NA	NA	Connochaetes gnou	Black Wildebeest
6664	Connochaetes gnou	eST0040	soil	Trail 1	4	15_10_2023	dry	0	NA	NA	Connochaetes gnou	Black Wildebeest
6665	Connochaetes gnou	eST0041	soil	Trail 1	5	15_10_2023	dry	1	NA	NA	Connochaetes gnou	Black Wildebeest
6666	Connochaetes gnou	eST0042	soil	Trail 1	6	15_10_2023	dry	1	NA	NA	Connochaetes gnou	Black Wildebeest
6667	Connochaetes gnou	eST0043	soil	Trail 2	1	15_10_2023	dry	0	NA	NA	Connochaetes gnou	Black Wildebeest
6668	Connochaetes gnou	eST0044	soil	Trail 2	2	15_10_2023	dry	1	NA	NA	Connochaetes gnou	Black Wildebeest
6669	Connochaetes gnou	eST0045	soil	Trail 2	3	15_10_2023	dry	1	NA	NA	Connochaetes gnou	Black Wildebeest
6670	Connochaetes gnou	eST0046	soil	Trail 2	4	15_10_2023	dry	1	NA	NA	Connochaetes gnou	Black Wildebeest
6671	Connochaetes gnou	eST0047	soil	Trail 2	5	15_10_2023	dry	1	NA	NA	Connochaetes gnou	Black Wildebeest
6672	Connochaetes gnou	eST0048	soil	Trail 2	6	15_10_2023	dry	0	NA	NA	Connochaetes gnou	Black Wildebeest
6673	Connochaetes gnou	eST0049	soil	Trail 3	1	15_10_2023	dry	0	NA	NA	Connochaetes gnou	Black Wildebeest
6674	Connochaetes gnou	eST0050	soil	Trail 3	2	15_10_2023	dry	0	NA	NA	Connochaetes gnou	Black Wildebeest
6675	Connochaetes gnou	eST0051	soil	Trail 3	3	15_10_2023	dry	1	NA	NA	Connochaetes gnou	Black Wildebeest
6676	Connochaetes gnou	eST0052	soil	Trail 3	4	15_10_2023	dry	1	NA	NA	Connochaetes gnou	Black Wildebeest
6677	Connochaetes gnou	eST0053	soil	Trail 3	5	15_10_2023	dry	0	NA	NA	Connochaetes gnou	Black Wildebeest
6678	Connochaetes gnou	eST0054	soil	Trail 3	6	15_10_2023	dry	0	NA	NA	Connochaetes gnou	Black Wildebeest
6679	Connochaetes gnou	eST0055	soil	Trail 1	1	21_10_2023	dry	1	NA	NA	Connochaetes gnou	Black Wildebeest
6680	Connochaetes gnou	eST0056	soil	Trail 1	2	21_10_2023	dry	1	NA	NA	Connochaetes gnou	Black Wildebeest
6681	Connochaetes gnou	eST0057	soil	Trail 1	3	21_10_2023	dry	1	NA	NA	Connochaetes gnou	Black Wildebeest
6682	Connochaetes gnou	eST0058	soil	Trail 1	4	21_10_2023	dry	1	NA	NA	Connochaetes gnou	Black Wildebeest
6683	Connochaetes gnou	eST0059	soil	Trail 1	5	21_10_2023	dry	0	NA	NA	Connochaetes gnou	Black Wildebeest
6684	Connochaetes gnou	eST0060	soil	Trail 1	6	21_10_2023	dry	1	NA	NA	Connochaetes gnou	Black Wildebeest
6685	Connochaetes gnou	eST0061	soil	Trail 2	1	21_10_2023	dry	1	NA	NA	Connochaetes gnou	Black Wildebeest
6686	Connochaetes gnou	eST0062	soil	Trail 2	2	21_10_2023	dry	1	NA	NA	Connochaetes gnou	Black Wildebeest
6687	Connochaetes gnou	eST0063	soil	Trail 2	3	21_10_2023	dry	1	NA	NA	Connochaetes gnou	Black Wildebeest
6688	Connochaetes gnou	eST0064	soil	Trail 2	4	21_10_2023	dry	1	NA	NA	Connochaetes gnou	Black Wildebeest
6689	Connochaetes gnou	eST0065	soil	Trail 2	5	21_10_2023	dry	1	NA	NA	Connochaetes gnou	Black Wildebeest
6690	Connochaetes gnou	eST0066	soil	Trail 2	6	21_10_2023	dry	1	NA	NA	Connochaetes gnou	Black Wildebeest
6691	Connochaetes gnou	eST0067	soil	Trail 3	1	21_10_2023	dry	0	NA	NA	Connochaetes gnou	Black Wildebeest
6692	Connochaetes gnou	eST0068	soil	Trail 3	2	21_10_2023	dry	0	NA	NA	Connochaetes gnou	Black Wildebeest
6693	Connochaetes gnou	eST0069	soil	Trail 3	3	21_10_2023	dry	1	NA	NA	Connochaetes gnou	Black Wildebeest
6694	Connochaetes gnou	eST0070	soil	Trail 3	4	21_10_2023	dry	1	NA	NA	Connochaetes gnou	Black Wildebeest
6695	Connochaetes gnou	eST0071	soil	Trail 3	5	21_10_2023	dry	1	NA	NA	Connochaetes gnou	Black Wildebeest
6696	Connochaetes gnou	eST0072	soil	Trail 3	6	21_10_2023	dry	1	NA	NA	Connochaetes gnou	Black Wildebeest
6697	Cryptomys holosericeus	eSA0305	water	Kolobe	1	10_03_2023	wet	0	Kol_w_01	0	Cryptomys holosericeus	Common Mole-rat
6698	Cryptomys holosericeus	eSA0313	water	Kolobe	8	10_03_2023	wet	0	Kol_w_01	0	Cryptomys holosericeus	Common Mole-rat
6699	Cryptomys holosericeus	eSA0316	water	Mofela	1	11_03_2023	wet	0	Mof_w_01	0	Cryptomys holosericeus	Common Mole-rat
6700	Cryptomys holosericeus	eSA0318	water	Mofela	2	11_03_2023	wet	0	Mof_w_01	0	Cryptomys holosericeus	Common Mole-rat
6701	Cryptomys holosericeus	eSA0321	water	Mofela	4	11_03_2023	wet	0	Mof_w_01	0	Cryptomys holosericeus	Common Mole-rat
6702	Cryptomys holosericeus	eSA0324	water	Mofela	6	11_03_2023	wet	0	Mof_w_01	0	Cryptomys holosericeus	Common Mole-rat
6703	Cryptomys holosericeus	eSA0326	water	Mofela	7	11_03_2023	wet	0	Mof_w_01	0	Cryptomys holosericeus	Common Mole-rat
6704	Cryptomys holosericeus	eSA0328	water	Mofela	8	11_03_2023	wet	0	Mof_w_01	0	Cryptomys holosericeus	Common Mole-rat
6705	Cryptomys holosericeus	eSA0331	water	Dam3	1	12_03_2023	wet	0	Dam_w_01	0	Cryptomys holosericeus	Common Mole-rat
6706	Cryptomys holosericeus	eSA0333	water	Dam3	2	12_03_2023	wet	0	Dam_w_01	0	Cryptomys holosericeus	Common Mole-rat
6707	Cryptomys holosericeus	eSA0335	water	Dam3	3	12_03_2023	wet	0	Dam_w_01	0	Cryptomys holosericeus	Common Mole-rat
6708	Cryptomys holosericeus	eSA0337	water	Dam3	4	12_03_2023	wet	0	Dam_w_01	0	Cryptomys holosericeus	Common Mole-rat
6709	Cryptomys holosericeus	eSA0339	water	Dam3	5	12_03_2023	wet	0	Dam_w_01	0	Cryptomys holosericeus	Common Mole-rat
6710	Cryptomys holosericeus	eSA0341	water	Dam3	6	12_03_2023	wet	0	Dam_w_01	0	Cryptomys holosericeus	Common Mole-rat
6711	Cryptomys holosericeus	eSA0343	water	Dam3	7	12_03_2023	wet	0	Dam_w_01	0	Cryptomys holosericeus	Common Mole-rat
6712	Cryptomys holosericeus	eSA0345	water	Dam3	8	12_03_2023	wet	0	Dam_w_01	0	Cryptomys holosericeus	Common Mole-rat
6713	Cryptomys holosericeus	eSA0348	water	Kolobe	1	16_03_2023	wet	0	Kol_w_02	1	Cryptomys holosericeus	Common Mole-rat
6714	Cryptomys holosericeus	eSA0367	water	Dam3	1	18_03_2023	wet	0	Dam_w_02	1	Cryptomys holosericeus	Common Mole-rat
6715	Cryptomys holosericeus	eSA0369	water	Dam3	2	18_03_2023	wet	0	Dam_w_02	1	Cryptomys holosericeus	Common Mole-rat
6716	Cryptomys holosericeus	eSA0371	water	Dam3	3	18_03_2023	wet	0	Dam_w_02	1	Cryptomys holosericeus	Common Mole-rat
6717	Cryptomys holosericeus	eSA0373	water	Dam3	4	18_03_2023	wet	0	Dam_w_02	1	Cryptomys holosericeus	Common Mole-rat
6718	Cryptomys holosericeus	eSA0375	water	Dam3	5	18_03_2023	wet	0	Dam_w_02	1	Cryptomys holosericeus	Common Mole-rat
6719	Cryptomys holosericeus	eSA0377	water	Dam3	6	18_03_2023	wet	0	Dam_w_02	1	Cryptomys holosericeus	Common Mole-rat
6720	Cryptomys holosericeus	eSA0379	water	Dam3	7	18_03_2023	wet	0	Dam_w_02	1	Cryptomys holosericeus	Common Mole-rat
6721	Cryptomys holosericeus	eSA0381	water	Dam3	8	18_03_2023	wet	0	Dam_w_02	1	Cryptomys holosericeus	Common Mole-rat
6722	Cryptomys holosericeus	eSA0401	water	Mofela	7	23_03_2023	wet	0	Mof_w_03	1	Cryptomys holosericeus	Common Mole-rat
6723	Cryptomys holosericeus	eSA0408	water	Dam3	1	24_03_2023	wet	0	Dam_w_03	1	Cryptomys holosericeus	Common Mole-rat
6724	Cryptomys holosericeus	eSA0410	water	Dam3	2	24_03_2023	wet	0	Dam_w_03	1	Cryptomys holosericeus	Common Mole-rat
6725	Cryptomys holosericeus	eSA0412	water	Dam3	3	24_03_2023	wet	0	Dam_w_03	1	Cryptomys holosericeus	Common Mole-rat
6726	Cryptomys holosericeus	eSA0414	water	Dam3	4	24_03_2023	wet	0	Dam_w_03	1	Cryptomys holosericeus	Common Mole-rat
6727	Cryptomys holosericeus	eSA0416	water	Dam3	5	24_03_2023	wet	0	Dam_w_03	1	Cryptomys holosericeus	Common Mole-rat
6728	Cryptomys holosericeus	eSA0418	water	Dam3	6	24_03_2023	wet	0	Dam_w_03	1	Cryptomys holosericeus	Common Mole-rat
6729	Cryptomys holosericeus	eSA0420	water	Dam3	7	24_03_2023	wet	0	Dam_w_03	1	Cryptomys holosericeus	Common Mole-rat
6730	Cryptomys holosericeus	eSA0422	water	Dam3	8	24_03_2023	wet	0	Dam_w_03	1	Cryptomys holosericeus	Common Mole-rat
6731	Cryptomys holosericeus	eSA0448	water	Mofela	6	29_03_2023	wet	0	Mof_w_04	1	Cryptomys holosericeus	Common Mole-rat
6732	Cryptomys holosericeus	eSA0451	water	Mofela	8	29_03_2023	wet	0	Mof_w_04	1	Cryptomys holosericeus	Common Mole-rat
6733	Cryptomys holosericeus	eSA0455	water	Dam3	1	30_03_2023	wet	0	Dam_w_04	1	Cryptomys holosericeus	Common Mole-rat
6734	Cryptomys holosericeus	eSA0457	water	Dam3	2	30_03_2023	wet	0	Dam_w_04	1	Cryptomys holosericeus	Common Mole-rat
6735	Cryptomys holosericeus	eSA0459	water	Dam3	3	30_03_2023	wet	0	Dam_w_04	1	Cryptomys holosericeus	Common Mole-rat
6736	Cryptomys holosericeus	eSA0461	water	Dam3	4	30_03_2023	wet	0	Dam_w_04	1	Cryptomys holosericeus	Common Mole-rat
6737	Cryptomys holosericeus	eSA0463	water	Dam3	5	30_03_2023	wet	0	Dam_w_04	1	Cryptomys holosericeus	Common Mole-rat
6738	Cryptomys holosericeus	eSA0465	water	Dam3	6	30_03_2023	wet	0	Dam_w_04	1	Cryptomys holosericeus	Common Mole-rat
6739	Cryptomys holosericeus	eSA0467	water	Dam3	7	30_03_2023	wet	0	Dam_w_04	1	Cryptomys holosericeus	Common Mole-rat
6740	Cryptomys holosericeus	eSA0469	water	Dam3	8	30_03_2023	wet	0	Dam_w_04	1	Cryptomys holosericeus	Common Mole-rat
6741	Cryptomys holosericeus	eSA0477	water	Kolobe	4	03_04_2023	wet	0	Kol_w_05	1	Cryptomys holosericeus	Common Mole-rat
6742	Cryptomys holosericeus	eSA0491	water	Mofela	8	04_04_2023	wet	0	Mof_w_05	1	Cryptomys holosericeus	Common Mole-rat
6743	Cryptomys holosericeus	eSA0496	water	Dam3	1	05_04_2023	wet	0	Dam_w_05	1	Cryptomys holosericeus	Common Mole-rat
6744	Cryptomys holosericeus	eSA0498	water	Dam3	2	05_04_2023	wet	0	Dam_w_05	1	Cryptomys holosericeus	Common Mole-rat
6745	Cryptomys holosericeus	eSA0500	water	Dam3	3	05_04_2023	wet	0	Dam_w_05	1	Cryptomys holosericeus	Common Mole-rat
6746	Cryptomys holosericeus	eSA0502	water	Dam3	4	05_04_2023	wet	0	Dam_w_05	1	Cryptomys holosericeus	Common Mole-rat
6747	Cryptomys holosericeus	eSA0504	water	Dam3	5	05_04_2023	wet	0	Dam_w_05	1	Cryptomys holosericeus	Common Mole-rat
6748	Cryptomys holosericeus	eSA0506	water	Dam3	6	05_04_2023	wet	0	Dam_w_05	1	Cryptomys holosericeus	Common Mole-rat
6749	Cryptomys holosericeus	eSA0508	water	Dam3	7	05_04_2023	wet	0	Dam_w_05	1	Cryptomys holosericeus	Common Mole-rat
6750	Cryptomys holosericeus	eSA0510	water	Dam3	8	05_04_2023	wet	0	Dam_w_05	1	Cryptomys holosericeus	Common Mole-rat
6751	Cryptomys holosericeus	eSA0548	water	Kolobe	3	09_04_2023	wet	0	Kol_w_06	1	Cryptomys holosericeus	Common Mole-rat
6752	Cryptomys holosericeus	eSA0550	water	Kolobe	4	09_04_2023	wet	0	Kol_w_06	1	Cryptomys holosericeus	Common Mole-rat
6753	Cryptomys holosericeus	eSA0552	water	Kolobe	5	09_04_2023	wet	0	Kol_w_06	1	Cryptomys holosericeus	Common Mole-rat
6754	Cryptomys holosericeus	eSA0560	water	Mofela	2	10_04_2023	wet	0	Mof_w_06	1	Cryptomys holosericeus	Common Mole-rat
6755	Cryptomys holosericeus	eSA0562	water	Mofela	3	10_04_2023	wet	0	Mof_w_06	1	Cryptomys holosericeus	Common Mole-rat
6756	Cryptomys holosericeus	eSA0564	water	Mofela	4	10_04_2023	wet	0	Mof_w_06	1	Cryptomys holosericeus	Common Mole-rat
6757	Cryptomys holosericeus	eSA0566	water	Mofela	5	10_04_2023	wet	0	Mof_w_06	1	Cryptomys holosericeus	Common Mole-rat
6758	Cryptomys holosericeus	eSA0568	water	Mofela	6	10_04_2023	wet	0	Mof_w_06	1	Cryptomys holosericeus	Common Mole-rat
6759	Cryptomys holosericeus	eSA0570	water	Mofela	7	10_04_2023	wet	0	Mof_w_06	1	Cryptomys holosericeus	Common Mole-rat
6760	Cryptomys holosericeus	eSA0572	water	Mofela	8	10_04_2023	wet	1	Mof_w_06	1	Cryptomys holosericeus	Common Mole-rat
6761	Cryptomys holosericeus	eSA0576	water	Dam3	1	11_04_2023	wet	1	Dam_w_06	1	Cryptomys holosericeus	Common Mole-rat
6762	Cryptomys holosericeus	eSA0578	water	Dam3	2	11_04_2023	wet	1	Dam_w_06	1	Cryptomys holosericeus	Common Mole-rat
6763	Cryptomys holosericeus	eSA0580	water	Dam3	3	11_04_2023	wet	1	Dam_w_06	1	Cryptomys holosericeus	Common Mole-rat
6764	Cryptomys holosericeus	eSA0582	water	Dam3	4	11_04_2023	wet	0	Dam_w_06	1	Cryptomys holosericeus	Common Mole-rat
6765	Cryptomys holosericeus	eSA0584	water	Dam3	5	11_04_2023	wet	0	Dam_w_06	1	Cryptomys holosericeus	Common Mole-rat
6766	Cryptomys holosericeus	eSA0586	water	Dam3	6	11_04_2023	wet	0	Dam_w_06	1	Cryptomys holosericeus	Common Mole-rat
6767	Cryptomys holosericeus	eSA0588	water	Dam3	7	11_04_2023	wet	0	Dam_w_06	1	Cryptomys holosericeus	Common Mole-rat
6768	Cryptomys holosericeus	eSA0590	water	Dam3	8	11_04_2023	wet	0	Dam_w_06	1	Cryptomys holosericeus	Common Mole-rat
6769	Cryptomys holosericeus	eSA0597	water	Kolobe	4	15_04_2023	wet	0	Kol_w_07	1	Cryptomys holosericeus	Common Mole-rat
6770	Cryptomys holosericeus	eSA0599	water	Kolobe	5	15_04_2023	wet	0	Kol_w_07	1	Cryptomys holosericeus	Common Mole-rat
6771	Cryptomys holosericeus	eSA0601	water	Kolobe	6	15_04_2023	wet	0	Kol_w_07	1	Cryptomys holosericeus	Common Mole-rat
6772	Cryptomys holosericeus	eSA0603	water	Kolobe	7	15_04_2023	wet	0	Kol_w_07	1	Cryptomys holosericeus	Common Mole-rat
6773	Cryptomys holosericeus	eSA0611	water	Mofela	4	16_04_2023	wet	0	Mof_w_07	1	Cryptomys holosericeus	Common Mole-rat
6774	Cryptomys holosericeus	eSA0613	water	Mofela	5	16_04_2023	wet	0	Mof_w_07	1	Cryptomys holosericeus	Common Mole-rat
6775	Cryptomys holosericeus	eSA0615	water	Mofela	6	16_04_2023	wet	0	Mof_w_07	1	Cryptomys holosericeus	Common Mole-rat
6776	Cryptomys holosericeus	eSA0617	water	Mofela	7	16_04_2023	wet	0	Mof_w_07	1	Cryptomys holosericeus	Common Mole-rat
6777	Cryptomys holosericeus	eSA0619	water	Mofela	8	16_04_2023	wet	0	Mof_w_07	1	Cryptomys holosericeus	Common Mole-rat
6778	Cryptomys holosericeus	eSA0623	water	Dam3	1	17_04_2023	wet	0	Dam_w_07	1	Cryptomys holosericeus	Common Mole-rat
6779	Cryptomys holosericeus	eSA0625	water	Dam3	2	17_04_2023	wet	0	Dam_w_07	1	Cryptomys holosericeus	Common Mole-rat
6780	Cryptomys holosericeus	eSA0627	water	Dam3	3	17_04_2023	wet	0	Dam_w_07	1	Cryptomys holosericeus	Common Mole-rat
6781	Cryptomys holosericeus	eSA0629	water	Dam3	4	17_04_2023	wet	0	Dam_w_07	1	Cryptomys holosericeus	Common Mole-rat
6782	Cryptomys holosericeus	eSA0631	water	Dam3	5	17_04_2023	wet	0	Dam_w_07	1	Cryptomys holosericeus	Common Mole-rat
6783	Cryptomys holosericeus	eSA0633	water	Dam3	6	17_04_2023	wet	0	Dam_w_07	1	Cryptomys holosericeus	Common Mole-rat
6784	Cryptomys holosericeus	eSA0635	water	Dam3	7	17_04_2023	wet	0	Dam_w_07	1	Cryptomys holosericeus	Common Mole-rat
6785	Cryptomys holosericeus	eSA0637	water	Dam3	8	17_04_2023	wet	0	Dam_w_07	1	Cryptomys holosericeus	Common Mole-rat
6786	Cryptomys holosericeus	eSA0644	water	Kolobe	4	21_04_2023	wet	0	Kol_w_08	1	Cryptomys holosericeus	Common Mole-rat
6787	Cryptomys holosericeus	eSA0647	water	Kolobe	6	21_04_2023	wet	0	Kol_w_08	1	Cryptomys holosericeus	Common Mole-rat
6788	Cryptomys holosericeus	eSA0661	water	Dam3	1	23_04_2023	wet	0	Dam_w_08	1	Cryptomys holosericeus	Common Mole-rat
6789	Cryptomys holosericeus	eSA0663	water	Dam3	2	23_04_2023	wet	0	Dam_w_08	1	Cryptomys holosericeus	Common Mole-rat
6790	Cryptomys holosericeus	eSA0665	water	Dam3	3	23_04_2023	wet	0	Dam_w_08	1	Cryptomys holosericeus	Common Mole-rat
6791	Cryptomys holosericeus	eSA0667	water	Dam3	4	23_04_2023	wet	0	Dam_w_08	1	Cryptomys holosericeus	Common Mole-rat
6792	Cryptomys holosericeus	eSA0669	water	Dam3	5	23_04_2023	wet	0	Dam_w_08	1	Cryptomys holosericeus	Common Mole-rat
6793	Cryptomys holosericeus	eSA0671	water	Dam3	6	23_04_2023	wet	0	Dam_w_08	1	Cryptomys holosericeus	Common Mole-rat
6794	Cryptomys holosericeus	eSA0673	water	Dam3	7	23_04_2023	wet	0	Dam_w_08	1	Cryptomys holosericeus	Common Mole-rat
6795	Cryptomys holosericeus	eSA0675	water	Dam3	8	23_04_2023	wet	0	Dam_w_08	1	Cryptomys holosericeus	Common Mole-rat
6796	Cryptomys holosericeus	eSA1004	water	Kolobe	2	10_03_2023	wet	0	Kol_w_01	0	Cryptomys holosericeus	Common Mole-rat
6797	Cryptomys holosericeus	eSA1005	water	Kolobe	4	10_03_2023	wet	0	Kol_w_01	0	Cryptomys holosericeus	Common Mole-rat
6798	Cryptomys holosericeus	eSA1006	water	Kolobe	3	10_03_2023	wet	0	Kol_w_01	0	Cryptomys holosericeus	Common Mole-rat
6799	Cryptomys holosericeus	eSA1007	water	Kolobe	5	10_03_2023	wet	0	Kol_w_01	0	Cryptomys holosericeus	Common Mole-rat
6800	Cryptomys holosericeus	eSA1008	water	Kolobe	6	10_03_2023	wet	0	Kol_w_01	0	Cryptomys holosericeus	Common Mole-rat
6801	Cryptomys holosericeus	eSA1009	water	Kolobe	7	10_03_2023	wet	0	Kol_w_01	0	Cryptomys holosericeus	Common Mole-rat
6802	Cryptomys holosericeus	eSA1014	water	Mofela	3	11_03_2023	wet	0	Mof_w_01	0	Cryptomys holosericeus	Common Mole-rat
6803	Cryptomys holosericeus	eSA1016	water	Mofela	5	11_03_2023	wet	0	Mof_w_01	0	Cryptomys holosericeus	Common Mole-rat
6804	Cryptomys holosericeus	eSA1031	water	Kolobe	2	16_03_2023	wet	0	Kol_w_02	1	Cryptomys holosericeus	Common Mole-rat
6805	Cryptomys holosericeus	eSA1032	water	Kolobe	3	16_03_2023	wet	0	Kol_w_02	1	Cryptomys holosericeus	Common Mole-rat
6806	Cryptomys holosericeus	eSA1033	water	Kolobe	4	16_03_2023	wet	0	Kol_w_02	1	Cryptomys holosericeus	Common Mole-rat
6807	Cryptomys holosericeus	eSA1034	water	Kolobe	5	16_03_2023	wet	0	Kol_w_02	1	Cryptomys holosericeus	Common Mole-rat
6808	Cryptomys holosericeus	eSA1035	water	Kolobe	6	16_03_2023	wet	0	Kol_w_02	1	Cryptomys holosericeus	Common Mole-rat
6809	Cryptomys holosericeus	eSA1036	water	Kolobe	7	16_03_2023	wet	0	Kol_w_02	1	Cryptomys holosericeus	Common Mole-rat
6810	Cryptomys holosericeus	eSA1037	water	Kolobe	8	16_03_2023	wet	0	Kol_w_02	1	Cryptomys holosericeus	Common Mole-rat
6811	Cryptomys holosericeus	eSA1039	water	Mofela	1	17_03_2023	wet	0	Mof_w_02	1	Cryptomys holosericeus	Common Mole-rat
6812	Cryptomys holosericeus	eSA1040	water	Mofela	2	17_03_2023	wet	0	Mof_w_02	1	Cryptomys holosericeus	Common Mole-rat
6813	Cryptomys holosericeus	eSA1041	water	Mofela	3	17_03_2023	wet	0	Mof_w_02	1	Cryptomys holosericeus	Common Mole-rat
6814	Cryptomys holosericeus	eSA1042	water	Mofela	4	17_03_2023	wet	0	Mof_w_02	1	Cryptomys holosericeus	Common Mole-rat
6815	Cryptomys holosericeus	eSA1043	water	Mofela	5	17_03_2023	wet	0	Mof_w_02	1	Cryptomys holosericeus	Common Mole-rat
6816	Cryptomys holosericeus	eSA1044	water	Mofela	6	17_03_2023	wet	0	Mof_w_02	1	Cryptomys holosericeus	Common Mole-rat
6817	Cryptomys holosericeus	eSA1045	water	Mofela	7	17_03_2023	wet	0	Mof_w_02	1	Cryptomys holosericeus	Common Mole-rat
6818	Cryptomys holosericeus	eSA1046	water	Mofela	8	17_03_2023	wet	0	Mof_w_02	1	Cryptomys holosericeus	Common Mole-rat
6819	Cryptomys holosericeus	eSA1057	water	Kolobe	1	22_03_2023	wet	0	Kol_w_03	1	Cryptomys holosericeus	Common Mole-rat
6820	Cryptomys holosericeus	eSA1058	water	Kolobe	2	22_03_2023	wet	0	Kol_w_03	1	Cryptomys holosericeus	Common Mole-rat
6821	Cryptomys holosericeus	eSA1059	water	Kolobe	3	22_03_2023	wet	0	Kol_w_03	1	Cryptomys holosericeus	Common Mole-rat
6822	Cryptomys holosericeus	eSA1060	water	Kolobe	4	22_03_2023	wet	0	Kol_w_03	1	Cryptomys holosericeus	Common Mole-rat
6823	Cryptomys holosericeus	eSA1061	water	Kolobe	5	22_03_2023	wet	0	Kol_w_03	1	Cryptomys holosericeus	Common Mole-rat
6824	Cryptomys holosericeus	eSA1062	water	Kolobe	6	22_03_2023	wet	0	Kol_w_03	1	Cryptomys holosericeus	Common Mole-rat
6825	Cryptomys holosericeus	eSA1063	water	Kolobe	7	22_03_2023	wet	0	Kol_w_03	1	Cryptomys holosericeus	Common Mole-rat
6826	Cryptomys holosericeus	eSA1064	water	Kolobe	8	22_03_2023	wet	0	Kol_w_03	1	Cryptomys holosericeus	Common Mole-rat
6827	Cryptomys holosericeus	eSA1068	water	Mofela	1	23_03_2023	wet	0	Mof_w_03	1	Cryptomys holosericeus	Common Mole-rat
6828	Cryptomys holosericeus	eSA1069	water	Mofela	2	23_03_2023	wet	0	Mof_w_03	1	Cryptomys holosericeus	Common Mole-rat
6829	Cryptomys holosericeus	eSA1070	water	Mofela	3	23_03_2023	wet	0	Mof_w_03	1	Cryptomys holosericeus	Common Mole-rat
6830	Cryptomys holosericeus	eSA1071	water	Mofela	4	23_03_2023	wet	0	Mof_w_03	1	Cryptomys holosericeus	Common Mole-rat
6831	Cryptomys holosericeus	eSA1072	water	Mofela	5	23_03_2023	wet	0	Mof_w_03	1	Cryptomys holosericeus	Common Mole-rat
6832	Cryptomys holosericeus	eSA1073	water	Mofela	6	23_03_2023	wet	0	Mof_w_03	1	Cryptomys holosericeus	Common Mole-rat
6833	Cryptomys holosericeus	eSA1075	water	Mofela	8	23_03_2023	wet	0	Mof_w_03	1	Cryptomys holosericeus	Common Mole-rat
6834	Cryptomys holosericeus	eSA1096	water	Kolobe	1	28_03_2023	wet	0	Kol_w_04	1	Cryptomys holosericeus	Common Mole-rat
6835	Cryptomys holosericeus	eSA1097	water	Kolobe	2	28_03_2023	wet	0	Kol_w_04	1	Cryptomys holosericeus	Common Mole-rat
6836	Cryptomys holosericeus	eSA1098	water	Kolobe	3	28_03_2023	wet	0	Kol_w_04	1	Cryptomys holosericeus	Common Mole-rat
6837	Cryptomys holosericeus	eSA1099	water	Kolobe	4	28_03_2023	wet	0	Kol_w_04	1	Cryptomys holosericeus	Common Mole-rat
6838	Cryptomys holosericeus	eSA1100	water	Kolobe	5	28_03_2023	wet	0	Kol_w_04	1	Cryptomys holosericeus	Common Mole-rat
6839	Cryptomys holosericeus	eSA1101	water	Kolobe	6	28_03_2023	wet	0	Kol_w_04	1	Cryptomys holosericeus	Common Mole-rat
6840	Cryptomys holosericeus	eSA1102	water	Kolobe	7	28_03_2023	wet	0	Kol_w_04	1	Cryptomys holosericeus	Common Mole-rat
6841	Cryptomys holosericeus	eSA1103	water	Kolobe	8	28_03_2023	wet	0	Kol_w_04	1	Cryptomys holosericeus	Common Mole-rat
6842	Cryptomys holosericeus	eSA1106	water	Mofela	1	29_03_2023	wet	0	Mof_w_04	1	Cryptomys holosericeus	Common Mole-rat
6843	Cryptomys holosericeus	eSA1107	water	Mofela	2	29_03_2023	wet	0	Mof_w_04	1	Cryptomys holosericeus	Common Mole-rat
6844	Cryptomys holosericeus	eSA1108	water	Mofela	3	29_03_2023	wet	0	Mof_w_04	1	Cryptomys holosericeus	Common Mole-rat
6845	Cryptomys holosericeus	eSA1109	water	Mofela	4	29_03_2023	wet	0	Mof_w_04	1	Cryptomys holosericeus	Common Mole-rat
6846	Cryptomys holosericeus	eSA1110	water	Mofela	5	29_03_2023	wet	0	Mof_w_04	1	Cryptomys holosericeus	Common Mole-rat
6847	Cryptomys holosericeus	eSA1112	water	Mofela	7	29_03_2023	wet	0	Mof_w_04	1	Cryptomys holosericeus	Common Mole-rat
6848	Cryptomys holosericeus	eSA1126	water	Kolobe	1	03_04_2023	wet	0	Kol_w_05	1	Cryptomys holosericeus	Common Mole-rat
6849	Cryptomys holosericeus	eSA1127	water	Kolobe	2	03_04_2023	wet	0	Kol_w_05	1	Cryptomys holosericeus	Common Mole-rat
6850	Cryptomys holosericeus	eSA1128	water	Kolobe	8	03_04_2023	wet	0	Kol_w_05	1	Cryptomys holosericeus	Common Mole-rat
6851	Cryptomys holosericeus	eSA1129	water	Kolobe	3	03_04_2023	wet	0	Kol_w_05	1	Cryptomys holosericeus	Common Mole-rat
6852	Cryptomys holosericeus	eSA1131	water	Kolobe	5	03_04_2023	wet	0	Kol_w_05	1	Cryptomys holosericeus	Common Mole-rat
6853	Cryptomys holosericeus	eSA1132	water	Kolobe	6	03_04_2023	wet	0	Kol_w_05	1	Cryptomys holosericeus	Common Mole-rat
6854	Cryptomys holosericeus	eSA1133	water	Kolobe	7	03_04_2023	wet	0	Kol_w_05	1	Cryptomys holosericeus	Common Mole-rat
6855	Cryptomys holosericeus	eSA1136	water	Mofela	1	04_04_2023	wet	0	Mof_w_05	1	Cryptomys holosericeus	Common Mole-rat
6856	Cryptomys holosericeus	eSA1137	water	Mofela	2	04_04_2023	wet	0	Mof_w_05	1	Cryptomys holosericeus	Common Mole-rat
6857	Cryptomys holosericeus	eSA1138	water	Mofela	3	04_04_2023	wet	0	Mof_w_05	1	Cryptomys holosericeus	Common Mole-rat
6858	Cryptomys holosericeus	eSA1139	water	Mofela	4	04_04_2023	wet	0	Mof_w_05	1	Cryptomys holosericeus	Common Mole-rat
6859	Cryptomys holosericeus	eSA1140	water	Mofela	5	04_04_2023	wet	0	Mof_w_05	1	Cryptomys holosericeus	Common Mole-rat
6860	Cryptomys holosericeus	eSA1141	water	Mofela	6	04_04_2023	wet	0	Mof_w_05	1	Cryptomys holosericeus	Common Mole-rat
6861	Cryptomys holosericeus	eSA1142	water	Mofela	7	04_04_2023	wet	0	Mof_w_05	1	Cryptomys holosericeus	Common Mole-rat
6862	Cryptomys holosericeus	eSA1156	water	Kolobe	1	09_04_2023	wet	0	Kol_w_06	1	Cryptomys holosericeus	Common Mole-rat
6863	Cryptomys holosericeus	eSA1157	water	Kolobe	2	09_04_2023	wet	0	Kol_w_06	1	Cryptomys holosericeus	Common Mole-rat
6864	Cryptomys holosericeus	eSA1161	water	Kolobe	6	09_04_2023	wet	0	Kol_w_06	1	Cryptomys holosericeus	Common Mole-rat
6865	Cryptomys holosericeus	eSA1162	water	Kolobe	7	09_04_2023	wet	0	Kol_w_06	1	Cryptomys holosericeus	Common Mole-rat
6866	Cryptomys holosericeus	eSA1163	water	Kolobe	8	09_04_2023	wet	0	Kol_w_06	1	Cryptomys holosericeus	Common Mole-rat
6867	Cryptomys holosericeus	eSA1166	water	Mofela	1	10_04_2023	wet	0	Mof_w_06	1	Cryptomys holosericeus	Common Mole-rat
6868	Cryptomys holosericeus	eSA1186	water	Kolobe	1	15_04_2023	wet	0	Kol_w_07	1	Cryptomys holosericeus	Common Mole-rat
6869	Cryptomys holosericeus	eSA1187	water	Kolobe	2	15_04_2023	wet	0	Kol_w_07	1	Cryptomys holosericeus	Common Mole-rat
6870	Cryptomys holosericeus	eSA1188	water	Kolobe	3	15_04_2023	wet	0	Kol_w_07	1	Cryptomys holosericeus	Common Mole-rat
6871	Cryptomys holosericeus	eSA1193	water	Kolobe	8	15_04_2023	wet	0	Kol_w_07	1	Cryptomys holosericeus	Common Mole-rat
6872	Cryptomys holosericeus	eSA1196	water	Mofela	1	16_04_2023	wet	0	Mof_w_07	1	Cryptomys holosericeus	Common Mole-rat
6873	Cryptomys holosericeus	eSA1197	water	Mofela	2	16_04_2023	wet	0	Mof_w_07	1	Cryptomys holosericeus	Common Mole-rat
6874	Cryptomys holosericeus	eSA1198	water	Mofela	3	16_04_2023	wet	0	Mof_w_07	1	Cryptomys holosericeus	Common Mole-rat
6875	Cryptomys holosericeus	eSA1216	water	Kolobe	1	21_04_2023	wet	0	Kol_w_08	1	Cryptomys holosericeus	Common Mole-rat
6876	Cryptomys holosericeus	eSA1217	water	Kolobe	2	21_04_2023	wet	0	Kol_w_08	1	Cryptomys holosericeus	Common Mole-rat
6877	Cryptomys holosericeus	eSA1218	water	Kolobe	3	21_04_2023	wet	0	Kol_w_08	1	Cryptomys holosericeus	Common Mole-rat
6878	Cryptomys holosericeus	eSA1220	water	Kolobe	5	21_04_2023	wet	0	Kol_w_08	1	Cryptomys holosericeus	Common Mole-rat
6879	Cryptomys holosericeus	eSA1222	water	Kolobe	7	21_04_2023	wet	0	Kol_w_08	1	Cryptomys holosericeus	Common Mole-rat
6880	Cryptomys holosericeus	eSA1223	water	Kolobe	8	21_04_2023	wet	0	Kol_w_08	1	Cryptomys holosericeus	Common Mole-rat
6881	Cryptomys holosericeus	eSA1225	water	Mofela	1	22_04_2023	wet	0	Mof_w_08	1	Cryptomys holosericeus	Common Mole-rat
6882	Cryptomys holosericeus	eSA1226	water	Mofela	2	22_04_2023	wet	0	Mof_w_08	1	Cryptomys holosericeus	Common Mole-rat
6883	Cryptomys holosericeus	eSA1227	water	Mofela	3	22_04_2023	wet	0	Mof_w_08	1	Cryptomys holosericeus	Common Mole-rat
6884	Cryptomys holosericeus	eSA1228	water	Mofela	4	22_04_2023	wet	0	Mof_w_08	1	Cryptomys holosericeus	Common Mole-rat
6885	Cryptomys holosericeus	eSA1229	water	Mofela	5	22_04_2023	wet	0	Mof_w_08	1	Cryptomys holosericeus	Common Mole-rat
6886	Cryptomys holosericeus	eSA1230	water	Mofela	6	22_04_2023	wet	0	Mof_w_08	1	Cryptomys holosericeus	Common Mole-rat
6887	Cryptomys holosericeus	eSA1231	water	Mofela	7	22_04_2023	wet	0	Mof_w_08	1	Cryptomys holosericeus	Common Mole-rat
6888	Cryptomys holosericeus	eSA1232	water	Mofela	8	22_04_2023	wet	0	Mof_w_08	1	Cryptomys holosericeus	Common Mole-rat
6889	Cryptomys holosericeus	eSA2002	water	Kolobe	1	09_09_2023	dry	0	Kol_d_01	0	Cryptomys holosericeus	Common Mole-rat
6890	Cryptomys holosericeus	eSA2004	water	Kolobe	2	09_09_2023	dry	0	Kol_d_01	0	Cryptomys holosericeus	Common Mole-rat
6891	Cryptomys holosericeus	eSA2006	water	Kolobe	3	09_09_2023	dry	0	Kol_d_01	0	Cryptomys holosericeus	Common Mole-rat
6892	Cryptomys holosericeus	eSA2008	water	Kolobe	4	09_09_2023	dry	0	Kol_d_01	0	Cryptomys holosericeus	Common Mole-rat
6893	Cryptomys holosericeus	eSA2010	water	Kolobe	5	09_09_2023	dry	0	Kol_d_01	0	Cryptomys holosericeus	Common Mole-rat
6894	Cryptomys holosericeus	eSA2011	water	Kolobe	6	09_09_2023	dry	0	Kol_d_01	0	Cryptomys holosericeus	Common Mole-rat
6895	Cryptomys holosericeus	eSA2012	water	Kolobe	7	09_09_2023	dry	0	Kol_d_01	0	Cryptomys holosericeus	Common Mole-rat
6896	Cryptomys holosericeus	eSA2013	water	Kolobe	8	09_09_2023	dry	0	Kol_d_01	0	Cryptomys holosericeus	Common Mole-rat
6897	Cryptomys holosericeus	eSA2014	water	Mofela	1	10_09_2023	dry	0	Mof_d_01	0	Cryptomys holosericeus	Common Mole-rat
6898	Cryptomys holosericeus	eSA2015	water	Mofela	2	10_09_2023	dry	0	Mof_d_01	0	Cryptomys holosericeus	Common Mole-rat
6899	Cryptomys holosericeus	eSA2016	water	Mofela	3	10_09_2023	dry	0	Mof_d_01	0	Cryptomys holosericeus	Common Mole-rat
6900	Cryptomys holosericeus	eSA2017	water	Mofela	4	10_09_2023	dry	0	Mof_d_01	0	Cryptomys holosericeus	Common Mole-rat
6901	Cryptomys holosericeus	eSA2028	water	Kolobe	1	15_09_2023	dry	0	Kol_d_02	1	Cryptomys holosericeus	Common Mole-rat
6902	Cryptomys holosericeus	eSA2029	water	Kolobe	2	15_09_2023	dry	0	Kol_d_02	1	Cryptomys holosericeus	Common Mole-rat
6903	Cryptomys holosericeus	eSA2030	water	Kolobe	3	15_09_2023	dry	1	Kol_d_02	1	Cryptomys holosericeus	Common Mole-rat
6904	Cryptomys holosericeus	eSA2031	water	Kolobe	4	15_09_2023	dry	0	Kol_d_02	1	Cryptomys holosericeus	Common Mole-rat
6905	Cryptomys holosericeus	eSA2032	water	Kolobe	5	15_09_2023	dry	0	Kol_d_02	1	Cryptomys holosericeus	Common Mole-rat
6906	Cryptomys holosericeus	eSA2033	water	Kolobe	6	15_09_2023	dry	0	Kol_d_02	1	Cryptomys holosericeus	Common Mole-rat
6907	Cryptomys holosericeus	eSA2034	water	Kolobe	7	15_09_2023	dry	0	Kol_d_02	1	Cryptomys holosericeus	Common Mole-rat
6908	Cryptomys holosericeus	eSA2035	water	Kolobe	8	15_09_2023	dry	0	Kol_d_02	1	Cryptomys holosericeus	Common Mole-rat
6909	Cryptomys holosericeus	eSA2037	water	Mofela	1	16_09_2023	dry	0	Mof_d_02	1	Cryptomys holosericeus	Common Mole-rat
6910	Cryptomys holosericeus	eSA2038	water	Mofela	2	16_09_2023	dry	0	Mof_d_02	1	Cryptomys holosericeus	Common Mole-rat
6911	Cryptomys holosericeus	eSA2039	water	Mofela	3	16_09_2023	dry	0	Mof_d_02	1	Cryptomys holosericeus	Common Mole-rat
6912	Cryptomys holosericeus	eSA2040	water	Mofela	4	16_09_2023	dry	0	Mof_d_02	1	Cryptomys holosericeus	Common Mole-rat
6913	Cryptomys holosericeus	eSA2041	water	Mofela	5	16_09_2023	dry	0	Mof_d_02	1	Cryptomys holosericeus	Common Mole-rat
6914	Cryptomys holosericeus	eSA2042	water	Mofela	6	16_09_2023	dry	0	Mof_d_02	1	Cryptomys holosericeus	Common Mole-rat
6915	Cryptomys holosericeus	eSA2043	water	Mofela	7	16_09_2023	dry	0	Mof_d_02	1	Cryptomys holosericeus	Common Mole-rat
6916	Cryptomys holosericeus	eSA2044	water	Mofela	8	16_09_2023	dry	0	Mof_d_02	1	Cryptomys holosericeus	Common Mole-rat
6917	Cryptomys holosericeus	eSA2046	water	Monong	1	17_09_2023	dry	0	Mon_d_01	0	Cryptomys holosericeus	Common Mole-rat
6918	Cryptomys holosericeus	eSA2047	water	Monong	2	17_09_2023	dry	0	Mon_d_01	0	Cryptomys holosericeus	Common Mole-rat
6919	Cryptomys holosericeus	eSA2048	water	Monong	3	17_09_2023	dry	0	Mon_d_01	0	Cryptomys holosericeus	Common Mole-rat
6920	Cryptomys holosericeus	eSA2049	water	Monong	4	17_09_2023	dry	0	Mon_d_01	0	Cryptomys holosericeus	Common Mole-rat
6921	Cryptomys holosericeus	eSA2050	water	Monong	5	17_09_2023	dry	0	Mon_d_01	0	Cryptomys holosericeus	Common Mole-rat
6922	Cryptomys holosericeus	eSA2051	water	Monong	6	17_09_2023	dry	0	Mon_d_01	0	Cryptomys holosericeus	Common Mole-rat
6923	Cryptomys holosericeus	eSA2052	water	Monong	7	17_09_2023	dry	0	Mon_d_01	0	Cryptomys holosericeus	Common Mole-rat
6924	Cryptomys holosericeus	eSA2053	water	Monong	8	17_09_2023	dry	0	Mon_d_01	0	Cryptomys holosericeus	Common Mole-rat
6925	Cryptomys holosericeus	eSA2057	water	Mofela	5	10_09_2023	dry	0	Mof_d_01	0	Cryptomys holosericeus	Common Mole-rat
6926	Cryptomys holosericeus	eSA2058	water	Mofela	6	10_09_2023	dry	0	Mof_d_01	0	Cryptomys holosericeus	Common Mole-rat
6927	Cryptomys holosericeus	eSA2059	water	Mofela	7	10_09_2023	dry	0	Mof_d_01	0	Cryptomys holosericeus	Common Mole-rat
6928	Cryptomys holosericeus	eSA2060	water	Kolobe	4	21_09_2023	dry	0	Kol_d_03	1	Cryptomys holosericeus	Common Mole-rat
6929	Cryptomys holosericeus	eSA2061	water	Kolobe	5	21_09_2023	dry	0	Kol_d_03	1	Cryptomys holosericeus	Common Mole-rat
6930	Cryptomys holosericeus	eSA2062	water	Kolobe	6	21_09_2023	dry	0	Kol_d_03	1	Cryptomys holosericeus	Common Mole-rat
6931	Cryptomys holosericeus	eSA2063	water	Kolobe	7	21_09_2023	dry	0	Kol_d_03	1	Cryptomys holosericeus	Common Mole-rat
6932	Cryptomys holosericeus	eSA2064	water	Kolobe	8	21_09_2023	dry	0	Kol_d_03	1	Cryptomys holosericeus	Common Mole-rat
6933	Cryptomys holosericeus	eSA2066	water	Mofela	1	22_09_2023	dry	0	Mof_d_03	1	Cryptomys holosericeus	Common Mole-rat
6934	Cryptomys holosericeus	eSA2067	water	Mofela	2	22_09_2023	dry	0	Mof_d_03	1	Cryptomys holosericeus	Common Mole-rat
6935	Cryptomys holosericeus	eSA2068	water	Mofela	3	22_09_2023	dry	0	Mof_d_03	1	Cryptomys holosericeus	Common Mole-rat
6936	Cryptomys holosericeus	eSA2069	water	Mofela	4	22_09_2023	dry	0	Mof_d_03	1	Cryptomys holosericeus	Common Mole-rat
6937	Cryptomys holosericeus	eSA2070	water	Mofela	5	22_09_2023	dry	0	Mof_d_03	1	Cryptomys holosericeus	Common Mole-rat
6938	Cryptomys holosericeus	eSA2071	water	Mofela	6	22_09_2023	dry	0	Mof_d_03	1	Cryptomys holosericeus	Common Mole-rat
6939	Cryptomys holosericeus	eSA2072	water	Mofela	7	22_09_2023	dry	0	Mof_d_03	1	Cryptomys holosericeus	Common Mole-rat
6940	Cryptomys holosericeus	eSA2073	water	Mofela	8	22_09_2023	dry	0	Mof_d_03	1	Cryptomys holosericeus	Common Mole-rat
6941	Cryptomys holosericeus	eSA2075	water	Monong	1	23_09_2023	dry	0	Mon_d_02	1	Cryptomys holosericeus	Common Mole-rat
6942	Cryptomys holosericeus	eSA2076	water	Monong	2	23_09_2023	dry	0	Mon_d_02	1	Cryptomys holosericeus	Common Mole-rat
6943	Cryptomys holosericeus	eSA2077	water	Monong	3	23_09_2023	dry	0	Mon_d_02	1	Cryptomys holosericeus	Common Mole-rat
6944	Cryptomys holosericeus	eSA2078	water	Monong	4	23_09_2023	dry	0	Mon_d_02	1	Cryptomys holosericeus	Common Mole-rat
6945	Cryptomys holosericeus	eSA2079	water	Monong	5	23_09_2023	dry	0	Mon_d_02	1	Cryptomys holosericeus	Common Mole-rat
6946	Cryptomys holosericeus	eSA2080	water	Monong	6	23_09_2023	dry	0	Mon_d_02	1	Cryptomys holosericeus	Common Mole-rat
6947	Cryptomys holosericeus	eSA2081	water	Monong	7	23_09_2023	dry	0	Mon_d_02	1	Cryptomys holosericeus	Common Mole-rat
6948	Cryptomys holosericeus	eSA2082	water	Monong	8	23_09_2023	dry	0	Mon_d_02	1	Cryptomys holosericeus	Common Mole-rat
6949	Cryptomys holosericeus	eSA2085	water	Mofela	1	28_09_2023	dry	0	Mof_d_04	1	Cryptomys holosericeus	Common Mole-rat
6950	Cryptomys holosericeus	eSA2086	water	Mofela	2	28_09_2023	dry	0	Mof_d_04	1	Cryptomys holosericeus	Common Mole-rat
6951	Cryptomys holosericeus	eSA2087	water	Mofela	3	28_09_2023	dry	0	Mof_d_04	1	Cryptomys holosericeus	Common Mole-rat
6952	Cryptomys holosericeus	eSA2088	water	Mofela	4	28_09_2023	dry	0	Mof_d_04	1	Cryptomys holosericeus	Common Mole-rat
6953	Cryptomys holosericeus	eSA2089	water	Mofela	5	28_09_2023	dry	0	Mof_d_04	1	Cryptomys holosericeus	Common Mole-rat
6954	Cryptomys holosericeus	eSA2090	water	Mofela	6	28_09_2023	dry	0	Mof_d_04	1	Cryptomys holosericeus	Common Mole-rat
6955	Cryptomys holosericeus	eSA2091	water	Mofela	7	28_09_2023	dry	0	Mof_d_04	1	Cryptomys holosericeus	Common Mole-rat
6956	Cryptomys holosericeus	eSA2092	water	Mofela	8	28_09_2023	dry	0	Mof_d_04	1	Cryptomys holosericeus	Common Mole-rat
6957	Cryptomys holosericeus	eSA2094	water	Monong	1	29_09_2023	dry	0	Mon_d_03	1	Cryptomys holosericeus	Common Mole-rat
6958	Cryptomys holosericeus	eSA2095	water	Monong	2	29_09_2023	dry	0	Mon_d_03	1	Cryptomys holosericeus	Common Mole-rat
6959	Cryptomys holosericeus	eSA2096	water	Monong	3	29_09_2023	dry	0	Mon_d_03	1	Cryptomys holosericeus	Common Mole-rat
6960	Cryptomys holosericeus	eSA2097	water	Monong	4	29_09_2023	dry	0	Mon_d_03	1	Cryptomys holosericeus	Common Mole-rat
6961	Cryptomys holosericeus	eSA2098	water	Monong	5	29_09_2023	dry	0	Mon_d_03	1	Cryptomys holosericeus	Common Mole-rat
6962	Cryptomys holosericeus	eSA2099	water	Monong	6	29_09_2023	dry	0	Mon_d_03	1	Cryptomys holosericeus	Common Mole-rat
6963	Cryptomys holosericeus	eSA2100	water	Monong	7	29_09_2023	dry	0	Mon_d_03	1	Cryptomys holosericeus	Common Mole-rat
6964	Cryptomys holosericeus	eSA2101	water	Monong	8	29_09_2023	dry	0	Mon_d_03	1	Cryptomys holosericeus	Common Mole-rat
6965	Cryptomys holosericeus	eSA2104	water	Mofela	1	04_10_2023	dry	0	Mof_d_05	1	Cryptomys holosericeus	Common Mole-rat
6966	Cryptomys holosericeus	eSA2105	water	Mofela	2	04_10_2023	dry	0	Mof_d_05	1	Cryptomys holosericeus	Common Mole-rat
6967	Cryptomys holosericeus	eSA2106	water	Mofela	3	04_10_2023	dry	0	Mof_d_05	1	Cryptomys holosericeus	Common Mole-rat
6968	Cryptomys holosericeus	eSA2107	water	Mofela	4	04_10_2023	dry	0	Mof_d_05	1	Cryptomys holosericeus	Common Mole-rat
6969	Cryptomys holosericeus	eSA2108	water	Mofela	5	04_10_2023	dry	0	Mof_d_05	1	Cryptomys holosericeus	Common Mole-rat
6970	Cryptomys holosericeus	eSA2109	water	Mofela	6	04_10_2023	dry	0	Mof_d_05	1	Cryptomys holosericeus	Common Mole-rat
6971	Cryptomys holosericeus	eSA2110	water	Mofela	7	04_10_2023	dry	0	Mof_d_05	1	Cryptomys holosericeus	Common Mole-rat
6972	Cryptomys holosericeus	eSA2111	water	Mofela	8	04_10_2023	dry	0	Mof_d_05	1	Cryptomys holosericeus	Common Mole-rat
6973	Cryptomys holosericeus	eSA2113	water	Monong	1	05_10_2023	dry	0	Mon_d_04	1	Cryptomys holosericeus	Common Mole-rat
6974	Cryptomys holosericeus	eSA2114	water	Monong	2	05_10_2023	dry	0	Mon_d_04	1	Cryptomys holosericeus	Common Mole-rat
6975	Cryptomys holosericeus	eSA2115	water	Monong	3	05_10_2023	dry	0	Mon_d_04	1	Cryptomys holosericeus	Common Mole-rat
6976	Cryptomys holosericeus	eSA2116	water	Monong	4	05_10_2023	dry	0	Mon_d_04	1	Cryptomys holosericeus	Common Mole-rat
6977	Cryptomys holosericeus	eSA2117	water	Monong	5	05_10_2023	dry	0	Mon_d_04	1	Cryptomys holosericeus	Common Mole-rat
6978	Cryptomys holosericeus	eSA2118	water	Monong	6	05_10_2023	dry	0	Mon_d_04	1	Cryptomys holosericeus	Common Mole-rat
6979	Cryptomys holosericeus	eSA2119	water	Monong	8	05_10_2023	dry	0	Mon_d_04	1	Cryptomys holosericeus	Common Mole-rat
6980	Cryptomys holosericeus	eSA2122	water	Mofela	1	10_10_2023	dry	0	Mof_d_06	1	Cryptomys holosericeus	Common Mole-rat
6981	Cryptomys holosericeus	eSA2123	water	Mofela	2	10_10_2023	dry	0	Mof_d_06	1	Cryptomys holosericeus	Common Mole-rat
6982	Cryptomys holosericeus	eSA2124	water	Mofela	3	10_10_2023	dry	0	Mof_d_06	1	Cryptomys holosericeus	Common Mole-rat
6983	Cryptomys holosericeus	eSA2125	water	Mofela	4	10_10_2023	dry	0	Mof_d_06	1	Cryptomys holosericeus	Common Mole-rat
6984	Cryptomys holosericeus	eSA2126	water	Mofela	5	10_10_2023	dry	0	Mof_d_06	1	Cryptomys holosericeus	Common Mole-rat
6985	Cryptomys holosericeus	eSA2127	water	Mofela	6	10_10_2023	dry	0	Mof_d_06	1	Cryptomys holosericeus	Common Mole-rat
6986	Cryptomys holosericeus	eSA2128	water	Mofela	7	10_10_2023	dry	0	Mof_d_06	1	Cryptomys holosericeus	Common Mole-rat
6987	Cryptomys holosericeus	eSA2129	water	Mofela	8	10_10_2023	dry	0	Mof_d_06	1	Cryptomys holosericeus	Common Mole-rat
6988	Cryptomys holosericeus	eSA2131	water	Monong	1	11_10_2023	dry	0	Mon_d_05	1	Cryptomys holosericeus	Common Mole-rat
6989	Cryptomys holosericeus	eSA2132	water	Monong	2	11_10_2023	dry	0	Mon_d_05	1	Cryptomys holosericeus	Common Mole-rat
6990	Cryptomys holosericeus	eSA2133	water	Monong	3	11_10_2023	dry	0	Mon_d_05	1	Cryptomys holosericeus	Common Mole-rat
6991	Cryptomys holosericeus	eSA2134	water	Monong	4	11_10_2023	dry	0	Mon_d_05	1	Cryptomys holosericeus	Common Mole-rat
6992	Cryptomys holosericeus	eSA2135	water	Monong	5	11_10_2023	dry	0	Mon_d_05	1	Cryptomys holosericeus	Common Mole-rat
6993	Cryptomys holosericeus	eSA2136	water	Monong	6	11_10_2023	dry	0	Mon_d_05	1	Cryptomys holosericeus	Common Mole-rat
6994	Cryptomys holosericeus	eSA2137	water	Monong	7	11_10_2023	dry	0	Mon_d_05	1	Cryptomys holosericeus	Common Mole-rat
6995	Cryptomys holosericeus	eSA2138	water	Monong	8	11_10_2023	dry	0	Mon_d_05	1	Cryptomys holosericeus	Common Mole-rat
6996	Cryptomys holosericeus	eSA2140	water	Monong	1	17_10_2023	dry	0	Mon_d_06	1	Cryptomys holosericeus	Common Mole-rat
6997	Cryptomys holosericeus	eSA2141	water	Monong	2	17_10_2023	dry	0	Mon_d_06	1	Cryptomys holosericeus	Common Mole-rat
6998	Cryptomys holosericeus	eSA2142	water	Monong	3	17_10_2023	dry	0	Mon_d_06	1	Cryptomys holosericeus	Common Mole-rat
6999	Cryptomys holosericeus	eSA2143	water	Monong	4	17_10_2023	dry	0	Mon_d_06	1	Cryptomys holosericeus	Common Mole-rat
7000	Cryptomys holosericeus	eSA2144	water	Monong	5	17_10_2023	dry	0	Mon_d_06	1	Cryptomys holosericeus	Common Mole-rat
7001	Cryptomys holosericeus	eSA2145	water	Monong	6	17_10_2023	dry	0	Mon_d_06	1	Cryptomys holosericeus	Common Mole-rat
7002	Cryptomys holosericeus	eSA2146	water	Monong	7	17_10_2023	dry	0	Mon_d_06	1	Cryptomys holosericeus	Common Mole-rat
7003	Cryptomys holosericeus	eSA2147	water	Monong	8	17_10_2023	dry	0	Mon_d_06	1	Cryptomys holosericeus	Common Mole-rat
7004	Cryptomys holosericeus	eSA2149	water	Monong	1	23_10_2023	dry	0	Mon_d_07	1	Cryptomys holosericeus	Common Mole-rat
7005	Cryptomys holosericeus	eSA2150	water	Monong	2	23_10_2023	dry	0	Mon_d_07	1	Cryptomys holosericeus	Common Mole-rat
7006	Cryptomys holosericeus	eSA2151	water	Monong	3	23_10_2023	dry	0	Mon_d_07	1	Cryptomys holosericeus	Common Mole-rat
7007	Cryptomys holosericeus	eSA2152	water	Monong	4	23_10_2023	dry	0	Mon_d_07	1	Cryptomys holosericeus	Common Mole-rat
7008	Cryptomys holosericeus	eSA2153	water	Monong	5	23_10_2023	dry	0	Mon_d_07	1	Cryptomys holosericeus	Common Mole-rat
7009	Cryptomys holosericeus	eSA2154	water	Monong	6	23_10_2023	dry	0	Mon_d_07	1	Cryptomys holosericeus	Common Mole-rat
7010	Cryptomys holosericeus	eSA2155	water	Monong	7	23_10_2023	dry	0	Mon_d_07	1	Cryptomys holosericeus	Common Mole-rat
7011	Cryptomys holosericeus	eSA2156	water	Monong	8	23_10_2023	dry	0	Mon_d_07	1	Cryptomys holosericeus	Common Mole-rat
7012	Cryptomys holosericeus	eSA3149	water	Mofela	8	10_09_2023	dry	0	Mof_d_01	0	Cryptomys holosericeus	Common Mole-rat
7013	Cryptomys holosericeus	eSA3151	water	Kolobe	1	21_09_2023	dry	0	Kol_d_03	1	Cryptomys holosericeus	Common Mole-rat
7014	Cryptomys holosericeus	eSA3152	water	Kolobe	2	21_09_2023	dry	0	Kol_d_03	1	Cryptomys holosericeus	Common Mole-rat
7015	Cryptomys holosericeus	eSA3153	water	Kolobe	3	21_09_2023	dry	0	Kol_d_03	1	Cryptomys holosericeus	Common Mole-rat
7016	Cryptomys holosericeus	eSA3306	water	Monong	7	05_10_2023	dry	0	Mon_d_04	1	Cryptomys holosericeus	Common Mole-rat
7017	Cryptomys holosericeus	eSS0025	sediment	Kolobe	1	10_03_2023	wet	0	Kol_w_01	0	Cryptomys holosericeus	Common Mole-rat
7018	Cryptomys holosericeus	eSS0026	sediment	Kolobe	2	10_03_2023	wet	0	Kol_w_01	0	Cryptomys holosericeus	Common Mole-rat
7019	Cryptomys holosericeus	eSS0027	sediment	Kolobe	3	10_03_2023	wet	0	Kol_w_01	0	Cryptomys holosericeus	Common Mole-rat
7020	Cryptomys holosericeus	eSS0028	sediment	Kolobe	4	10_03_2023	wet	0	Kol_w_01	0	Cryptomys holosericeus	Common Mole-rat
7021	Cryptomys holosericeus	eSS0029	sediment	Kolobe	5	10_03_2023	wet	0	Kol_w_01	0	Cryptomys holosericeus	Common Mole-rat
7022	Cryptomys holosericeus	eSS0030	sediment	Kolobe	6	10_03_2023	wet	0	Kol_w_01	0	Cryptomys holosericeus	Common Mole-rat
7023	Cryptomys holosericeus	eSS0031	sediment	Kolobe	7	10_03_2023	wet	0	Kol_w_01	0	Cryptomys holosericeus	Common Mole-rat
7024	Cryptomys holosericeus	eSS0032	sediment	Kolobe	8	10_03_2023	wet	0	Kol_w_01	0	Cryptomys holosericeus	Common Mole-rat
7025	Cryptomys holosericeus	eSS0033	sediment	Mofela	1	11_03_2023	wet	0	Mof_w_01	0	Cryptomys holosericeus	Common Mole-rat
7026	Cryptomys holosericeus	eSS0034	sediment	Mofela	2	11_03_2023	wet	0	Mof_w_01	0	Cryptomys holosericeus	Common Mole-rat
7027	Cryptomys holosericeus	eSS0035	sediment	Mofela	3	11_03_2023	wet	0	Mof_w_01	0	Cryptomys holosericeus	Common Mole-rat
7028	Cryptomys holosericeus	eSS0036	sediment	Mofela	4	11_03_2023	wet	0	Mof_w_01	0	Cryptomys holosericeus	Common Mole-rat
7029	Cryptomys holosericeus	eSS0037	sediment	Mofela	5	11_03_2023	wet	0	Mof_w_01	0	Cryptomys holosericeus	Common Mole-rat
7030	Cryptomys holosericeus	eSS0038	sediment	Mofela	6	11_03_2023	wet	0	Mof_w_01	0	Cryptomys holosericeus	Common Mole-rat
7031	Cryptomys holosericeus	eSS0039	sediment	Mofela	7	11_03_2023	wet	0	Mof_w_01	0	Cryptomys holosericeus	Common Mole-rat
7032	Cryptomys holosericeus	eSS0040	sediment	Mofela	8	11_03_2023	wet	0	Mof_w_01	0	Cryptomys holosericeus	Common Mole-rat
7033	Cryptomys holosericeus	eSS0041	sediment	Dam3	1	12_03_2023	wet	0	Dam_w_01	0	Cryptomys holosericeus	Common Mole-rat
7034	Cryptomys holosericeus	eSS0042	sediment	Dam3	3	12_03_2023	wet	0	Dam_w_01	0	Cryptomys holosericeus	Common Mole-rat
7035	Cryptomys holosericeus	eSS0043	sediment	Dam3	2	12_03_2023	wet	0	Dam_w_01	0	Cryptomys holosericeus	Common Mole-rat
7036	Cryptomys holosericeus	eSS0044	sediment	Dam3	4	12_03_2023	wet	0	Dam_w_01	0	Cryptomys holosericeus	Common Mole-rat
7037	Cryptomys holosericeus	eSS0045	sediment	Dam3	5	12_03_2023	wet	0	Dam_w_01	0	Cryptomys holosericeus	Common Mole-rat
7038	Cryptomys holosericeus	eSS0046	sediment	Dam3	6	12_03_2023	wet	0	Dam_w_01	0	Cryptomys holosericeus	Common Mole-rat
7039	Cryptomys holosericeus	eSS0047	sediment	Dam3	8	12_03_2023	wet	0	Dam_w_01	0	Cryptomys holosericeus	Common Mole-rat
7040	Cryptomys holosericeus	eSS0048	sediment	Dam3	7	12_03_2023	wet	0	Dam_w_01	0	Cryptomys holosericeus	Common Mole-rat
7041	Cryptomys holosericeus	eSS0049	sediment	Kolobe	1	16_03_2023	wet	0	Kol_w_02	1	Cryptomys holosericeus	Common Mole-rat
7042	Cryptomys holosericeus	eSS0050	sediment	Kolobe	2	16_03_2023	wet	0	Kol_w_02	1	Cryptomys holosericeus	Common Mole-rat
7043	Cryptomys holosericeus	eSS0051	sediment	Kolobe	3	16_03_2023	wet	0	Kol_w_02	1	Cryptomys holosericeus	Common Mole-rat
7044	Cryptomys holosericeus	eSS0052	sediment	Kolobe	4	16_03_2023	wet	0	Kol_w_02	1	Cryptomys holosericeus	Common Mole-rat
7045	Cryptomys holosericeus	eSS0053	sediment	Kolobe	5	16_03_2023	wet	0	Kol_w_02	1	Cryptomys holosericeus	Common Mole-rat
7046	Cryptomys holosericeus	eSS0054	sediment	Kolobe	6	16_03_2023	wet	0	Kol_w_02	1	Cryptomys holosericeus	Common Mole-rat
7047	Cryptomys holosericeus	eSS0055	sediment	Kolobe	7	16_03_2023	wet	0	Kol_w_02	1	Cryptomys holosericeus	Common Mole-rat
7048	Cryptomys holosericeus	eSS0056	sediment	Kolobe	8	16_03_2023	wet	0	Kol_w_02	1	Cryptomys holosericeus	Common Mole-rat
7049	Cryptomys holosericeus	eSS0057	sediment	Mofela	1	17_03_2023	wet	0	Mof_w_02	1	Cryptomys holosericeus	Common Mole-rat
7050	Cryptomys holosericeus	eSS0058	sediment	Mofela	2	17_03_2023	wet	0	Mof_w_02	1	Cryptomys holosericeus	Common Mole-rat
7051	Cryptomys holosericeus	eSS0059	sediment	Mofela	3	17_03_2023	wet	0	Mof_w_02	1	Cryptomys holosericeus	Common Mole-rat
7052	Cryptomys holosericeus	eSS0060	sediment	Mofela	4	17_03_2023	wet	0	Mof_w_02	1	Cryptomys holosericeus	Common Mole-rat
7053	Cryptomys holosericeus	eSS0061	sediment	Mofela	5	17_03_2023	wet	0	Mof_w_02	1	Cryptomys holosericeus	Common Mole-rat
7054	Cryptomys holosericeus	eSS0062	sediment	Mofela	6	17_03_2023	wet	0	Mof_w_02	1	Cryptomys holosericeus	Common Mole-rat
7055	Cryptomys holosericeus	eSS0063	sediment	Mofela	7	17_03_2023	wet	0	Mof_w_02	1	Cryptomys holosericeus	Common Mole-rat
7056	Cryptomys holosericeus	eSS0064	sediment	Mofela	8	17_03_2023	wet	0	Mof_w_02	1	Cryptomys holosericeus	Common Mole-rat
7057	Cryptomys holosericeus	eSS0065	sediment	Dam3	1	18_03_2023	wet	0	Dam_w_02	1	Cryptomys holosericeus	Common Mole-rat
7058	Cryptomys holosericeus	eSS0066	sediment	Dam3	2	18_03_2023	wet	0	Dam_w_02	1	Cryptomys holosericeus	Common Mole-rat
7059	Cryptomys holosericeus	eSS0067	sediment	Dam3	3	18_03_2023	wet	0	Dam_w_02	1	Cryptomys holosericeus	Common Mole-rat
7060	Cryptomys holosericeus	eSS0068	sediment	Dam3	4	18_03_2023	wet	0	Dam_w_02	1	Cryptomys holosericeus	Common Mole-rat
7061	Cryptomys holosericeus	eSS0069	sediment	Dam3	5	18_03_2023	wet	0	Dam_w_02	1	Cryptomys holosericeus	Common Mole-rat
7062	Cryptomys holosericeus	eSS0070	sediment	Dam3	6	18_03_2023	wet	0	Dam_w_02	1	Cryptomys holosericeus	Common Mole-rat
7063	Cryptomys holosericeus	eSS0071	sediment	Dam3	7	18_03_2023	wet	0	Dam_w_02	1	Cryptomys holosericeus	Common Mole-rat
7064	Cryptomys holosericeus	eSS0072	sediment	Dam3	8	18_03_2023	wet	0	Dam_w_02	1	Cryptomys holosericeus	Common Mole-rat
7065	Cryptomys holosericeus	eSS0073	sediment	Kolobe	2	22_03_2023	wet	0	Kol_w_03	1	Cryptomys holosericeus	Common Mole-rat
7066	Cryptomys holosericeus	eSS0074	sediment	Kolobe	1	22_03_2023	wet	0	Kol_w_03	1	Cryptomys holosericeus	Common Mole-rat
7067	Cryptomys holosericeus	eSS0075	sediment	Kolobe	3	22_03_2023	wet	0	Kol_w_03	1	Cryptomys holosericeus	Common Mole-rat
7068	Cryptomys holosericeus	eSS0076	sediment	Kolobe	4	22_03_2023	wet	0	Kol_w_03	1	Cryptomys holosericeus	Common Mole-rat
7069	Cryptomys holosericeus	eSS0077	sediment	Kolobe	5	22_03_2023	wet	0	Kol_w_03	1	Cryptomys holosericeus	Common Mole-rat
7070	Cryptomys holosericeus	eSS0078	sediment	Kolobe	6	22_03_2023	wet	0	Kol_w_03	1	Cryptomys holosericeus	Common Mole-rat
7071	Cryptomys holosericeus	eSS0079	sediment	Kolobe	7	22_03_2023	wet	0	Kol_w_03	1	Cryptomys holosericeus	Common Mole-rat
7072	Cryptomys holosericeus	eSS0080	sediment	Kolobe	8	22_03_2023	wet	0	Kol_w_03	1	Cryptomys holosericeus	Common Mole-rat
7073	Cryptomys holosericeus	eSS0081	sediment	Mofela	1	23_03_2023	wet	0	Mof_w_03	1	Cryptomys holosericeus	Common Mole-rat
7074	Cryptomys holosericeus	eSS0082	sediment	Mofela	2	23_03_2023	wet	0	Mof_w_03	1	Cryptomys holosericeus	Common Mole-rat
7075	Cryptomys holosericeus	eSS0083	sediment	Mofela	3	23_03_2023	wet	0	Mof_w_03	1	Cryptomys holosericeus	Common Mole-rat
7076	Cryptomys holosericeus	eSS0084	sediment	Mofela	4	23_03_2023	wet	0	Mof_w_03	1	Cryptomys holosericeus	Common Mole-rat
7077	Cryptomys holosericeus	eSS0085	sediment	Mofela	5	23_03_2023	wet	0	Mof_w_03	1	Cryptomys holosericeus	Common Mole-rat
7078	Cryptomys holosericeus	eSS0086	sediment	Mofela	6	23_03_2023	wet	0	Mof_w_03	1	Cryptomys holosericeus	Common Mole-rat
7079	Cryptomys holosericeus	eSS0087	sediment	Mofela	7	23_03_2023	wet	0	Mof_w_03	1	Cryptomys holosericeus	Common Mole-rat
7080	Cryptomys holosericeus	eSS0088	sediment	Mofela	8	23_03_2023	wet	0	Mof_w_03	1	Cryptomys holosericeus	Common Mole-rat
7081	Cryptomys holosericeus	eSS0089	sediment	Dam3	1	24_03_2023	wet	0	Dam_w_03	1	Cryptomys holosericeus	Common Mole-rat
7082	Cryptomys holosericeus	eSS0090	sediment	Dam3	2	24_03_2023	wet	0	Dam_w_03	1	Cryptomys holosericeus	Common Mole-rat
7083	Cryptomys holosericeus	eSS0091	sediment	Dam3	3	24_03_2023	wet	0	Dam_w_03	1	Cryptomys holosericeus	Common Mole-rat
7084	Cryptomys holosericeus	eSS0092	sediment	Dam3	4	24_03_2023	wet	0	Dam_w_03	1	Cryptomys holosericeus	Common Mole-rat
7085	Cryptomys holosericeus	eSS0093	sediment	Dam3	5	24_03_2023	wet	0	Dam_w_03	1	Cryptomys holosericeus	Common Mole-rat
7086	Cryptomys holosericeus	eSS0094	sediment	Dam3	6	24_03_2023	wet	0	Dam_w_03	1	Cryptomys holosericeus	Common Mole-rat
7087	Cryptomys holosericeus	eSS0095	sediment	Dam3	7	24_03_2023	wet	0	Dam_w_03	1	Cryptomys holosericeus	Common Mole-rat
7088	Cryptomys holosericeus	eSS0096	sediment	Dam3	8	24_03_2023	wet	0	Dam_w_03	1	Cryptomys holosericeus	Common Mole-rat
7089	Cryptomys holosericeus	eSS0097	sediment	Kolobe	1	28_03_2023	wet	0	Kol_w_04	1	Cryptomys holosericeus	Common Mole-rat
7090	Cryptomys holosericeus	eSS0098	sediment	Kolobe	2	28_03_2023	wet	0	Kol_w_04	1	Cryptomys holosericeus	Common Mole-rat
7091	Cryptomys holosericeus	eSS0099	sediment	Kolobe	3	28_03_2023	wet	0	Kol_w_04	1	Cryptomys holosericeus	Common Mole-rat
7092	Cryptomys holosericeus	eSS0100	sediment	Kolobe	4	28_03_2023	wet	0	Kol_w_04	1	Cryptomys holosericeus	Common Mole-rat
7093	Cryptomys holosericeus	eSS0101	sediment	Kolobe	5	28_03_2023	wet	0	Kol_w_04	1	Cryptomys holosericeus	Common Mole-rat
7094	Cryptomys holosericeus	eSS0102	sediment	Kolobe	6	28_03_2023	wet	0	Kol_w_04	1	Cryptomys holosericeus	Common Mole-rat
7095	Cryptomys holosericeus	eSS0103	sediment	Kolobe	7	28_03_2023	wet	0	Kol_w_04	1	Cryptomys holosericeus	Common Mole-rat
7096	Cryptomys holosericeus	eSS0104	sediment	Kolobe	8	28_03_2023	wet	0	Kol_w_04	1	Cryptomys holosericeus	Common Mole-rat
7097	Cryptomys holosericeus	eSS0105	sediment	Mofela	1	29_03_2023	wet	0	Mof_w_04	1	Cryptomys holosericeus	Common Mole-rat
7098	Cryptomys holosericeus	eSS0106	sediment	Mofela	2	29_03_2023	wet	0	Mof_w_04	1	Cryptomys holosericeus	Common Mole-rat
7099	Cryptomys holosericeus	eSS0107	sediment	Mofela	3	29_03_2023	wet	0	Mof_w_04	1	Cryptomys holosericeus	Common Mole-rat
7100	Cryptomys holosericeus	eSS0108	sediment	Mofela	4	29_03_2023	wet	0	Mof_w_04	1	Cryptomys holosericeus	Common Mole-rat
7101	Cryptomys holosericeus	eSS0109	sediment	Mofela	5	29_03_2023	wet	0	Mof_w_04	1	Cryptomys holosericeus	Common Mole-rat
7102	Cryptomys holosericeus	eSS0110	sediment	Mofela	6	29_03_2023	wet	0	Mof_w_04	1	Cryptomys holosericeus	Common Mole-rat
7103	Cryptomys holosericeus	eSS0111	sediment	Mofela	7	29_03_2023	wet	0	Mof_w_04	1	Cryptomys holosericeus	Common Mole-rat
7104	Cryptomys holosericeus	eSS0112	sediment	Mofela	8	29_03_2023	wet	0	Mof_w_04	1	Cryptomys holosericeus	Common Mole-rat
7105	Cryptomys holosericeus	eSS0113	sediment	Dam3	1	30_03_2023	wet	0	Dam_w_04	1	Cryptomys holosericeus	Common Mole-rat
7106	Cryptomys holosericeus	eSS0114	sediment	Dam3	2	30_03_2023	wet	0	Dam_w_04	1	Cryptomys holosericeus	Common Mole-rat
7107	Cryptomys holosericeus	eSS0115	sediment	Dam3	3	30_03_2023	wet	0	Dam_w_04	1	Cryptomys holosericeus	Common Mole-rat
7108	Cryptomys holosericeus	eSS0116	sediment	Dam3	4	30_03_2023	wet	0	Dam_w_04	1	Cryptomys holosericeus	Common Mole-rat
7109	Cryptomys holosericeus	eSS0117	sediment	Dam3	5	30_03_2023	wet	0	Dam_w_04	1	Cryptomys holosericeus	Common Mole-rat
7110	Cryptomys holosericeus	eSS0118	sediment	Dam3	6	30_03_2023	wet	0	Dam_w_04	1	Cryptomys holosericeus	Common Mole-rat
7111	Cryptomys holosericeus	eSS0119	sediment	Dam3	7	30_03_2023	wet	0	Dam_w_04	1	Cryptomys holosericeus	Common Mole-rat
7112	Cryptomys holosericeus	eSS0120	sediment	Dam3	8	30_03_2023	wet	0	Dam_w_04	1	Cryptomys holosericeus	Common Mole-rat
7113	Cryptomys holosericeus	eSS0121	sediment	Kolobe	1	03_04_2023	wet	0	Kol_w_05	1	Cryptomys holosericeus	Common Mole-rat
7114	Cryptomys holosericeus	eSS0122	sediment	Kolobe	2	03_04_2023	wet	0	Kol_w_05	1	Cryptomys holosericeus	Common Mole-rat
7115	Cryptomys holosericeus	eSS0123	sediment	Kolobe	3	03_04_2023	wet	0	Kol_w_05	1	Cryptomys holosericeus	Common Mole-rat
7116	Cryptomys holosericeus	eSS0124	sediment	Kolobe	4	03_04_2023	wet	0	Kol_w_05	1	Cryptomys holosericeus	Common Mole-rat
7117	Cryptomys holosericeus	eSS0125	sediment	Kolobe	5	03_04_2023	wet	0	Kol_w_05	1	Cryptomys holosericeus	Common Mole-rat
7118	Cryptomys holosericeus	eSS0126	sediment	Kolobe	6	03_04_2023	wet	0	Kol_w_05	1	Cryptomys holosericeus	Common Mole-rat
7119	Cryptomys holosericeus	eSS0127	sediment	Kolobe	7	03_04_2023	wet	0	Kol_w_05	1	Cryptomys holosericeus	Common Mole-rat
7120	Cryptomys holosericeus	eSS0128	sediment	Kolobe	8	03_04_2023	wet	0	Kol_w_05	1	Cryptomys holosericeus	Common Mole-rat
7121	Cryptomys holosericeus	eSS0129	sediment	Mofela	1	04_04_2023	wet	0	Mof_w_05	1	Cryptomys holosericeus	Common Mole-rat
7122	Cryptomys holosericeus	eSS0130	sediment	Mofela	2	04_04_2023	wet	0	Mof_w_05	1	Cryptomys holosericeus	Common Mole-rat
7123	Cryptomys holosericeus	eSS0131	sediment	Mofela	3	04_04_2023	wet	0	Mof_w_05	1	Cryptomys holosericeus	Common Mole-rat
7124	Cryptomys holosericeus	eSS0132	sediment	Mofela	4	04_04_2023	wet	0	Mof_w_05	1	Cryptomys holosericeus	Common Mole-rat
7125	Cryptomys holosericeus	eSS0133	sediment	Mofela	5	04_04_2023	wet	0	Mof_w_05	1	Cryptomys holosericeus	Common Mole-rat
7126	Cryptomys holosericeus	eSS0134	sediment	Mofela	6	04_04_2023	wet	0	Mof_w_05	1	Cryptomys holosericeus	Common Mole-rat
7127	Cryptomys holosericeus	eSS0135	sediment	Mofela	7	04_04_2023	wet	0	Mof_w_05	1	Cryptomys holosericeus	Common Mole-rat
7128	Cryptomys holosericeus	eSS0136	sediment	Mofela	8	04_04_2023	wet	0	Mof_w_05	1	Cryptomys holosericeus	Common Mole-rat
7129	Cryptomys holosericeus	eSS0137	sediment	Dam3	1	05_04_2023	wet	0	Dam_w_05	1	Cryptomys holosericeus	Common Mole-rat
7130	Cryptomys holosericeus	eSS0138	sediment	Dam3	2	05_04_2023	wet	0	Dam_w_05	1	Cryptomys holosericeus	Common Mole-rat
7131	Cryptomys holosericeus	eSS0139	sediment	Dam3	3	05_04_2023	wet	0	Dam_w_05	1	Cryptomys holosericeus	Common Mole-rat
7132	Cryptomys holosericeus	eSS0140	sediment	Dam3	4	05_04_2023	wet	0	Dam_w_05	1	Cryptomys holosericeus	Common Mole-rat
7133	Cryptomys holosericeus	eSS0141	sediment	Dam3	5	05_04_2023	wet	0	Dam_w_05	1	Cryptomys holosericeus	Common Mole-rat
7134	Cryptomys holosericeus	eSS0142	sediment	Dam3	6	05_04_2023	wet	0	Dam_w_05	1	Cryptomys holosericeus	Common Mole-rat
7135	Cryptomys holosericeus	eSS0143	sediment	Dam3	7	05_04_2023	wet	0	Dam_w_05	1	Cryptomys holosericeus	Common Mole-rat
7136	Cryptomys holosericeus	eSS0144	sediment	Dam3	8	05_04_2023	wet	0	Dam_w_05	1	Cryptomys holosericeus	Common Mole-rat
7137	Cryptomys holosericeus	eSS0145	sediment	Kolobe	1	09_04_2023	wet	0	Kol_w_06	1	Cryptomys holosericeus	Common Mole-rat
7138	Cryptomys holosericeus	eSS0146	sediment	Kolobe	2	09_04_2023	wet	0	Kol_w_06	1	Cryptomys holosericeus	Common Mole-rat
7139	Cryptomys holosericeus	eSS0147	sediment	Kolobe	3	09_04_2023	wet	0	Kol_w_06	1	Cryptomys holosericeus	Common Mole-rat
7140	Cryptomys holosericeus	eSS0148	sediment	Kolobe	4	09_04_2023	wet	0	Kol_w_06	1	Cryptomys holosericeus	Common Mole-rat
7141	Cryptomys holosericeus	eSS0149	sediment	Kolobe	5	09_04_2023	wet	0	Kol_w_06	1	Cryptomys holosericeus	Common Mole-rat
7142	Cryptomys holosericeus	eSS0150	sediment	Kolobe	6	09_04_2023	wet	0	Kol_w_06	1	Cryptomys holosericeus	Common Mole-rat
7143	Cryptomys holosericeus	eSS0151	sediment	Kolobe	7	09_04_2023	wet	0	Kol_w_06	1	Cryptomys holosericeus	Common Mole-rat
7144	Cryptomys holosericeus	eSS0152	sediment	Kolobe	8	09_04_2023	wet	0	Kol_w_06	1	Cryptomys holosericeus	Common Mole-rat
7145	Cryptomys holosericeus	eSS0153	sediment	Mofela	1	10_04_2023	wet	0	Mof_w_06	1	Cryptomys holosericeus	Common Mole-rat
7146	Cryptomys holosericeus	eSS0154	sediment	Mofela	2	10_04_2023	wet	0	Mof_w_06	1	Cryptomys holosericeus	Common Mole-rat
7147	Cryptomys holosericeus	eSS0155	sediment	Mofela	3	10_04_2023	wet	0	Mof_w_06	1	Cryptomys holosericeus	Common Mole-rat
7148	Cryptomys holosericeus	eSS0156	sediment	Mofela	4	10_04_2023	wet	0	Mof_w_06	1	Cryptomys holosericeus	Common Mole-rat
7149	Cryptomys holosericeus	eSS0157	sediment	Mofela	5	10_04_2023	wet	0	Mof_w_06	1	Cryptomys holosericeus	Common Mole-rat
7150	Cryptomys holosericeus	eSS0158	sediment	Mofela	6	10_04_2023	wet	0	Mof_w_06	1	Cryptomys holosericeus	Common Mole-rat
7151	Cryptomys holosericeus	eSS0159	sediment	Mofela	7	10_04_2023	wet	0	Mof_w_06	1	Cryptomys holosericeus	Common Mole-rat
7152	Cryptomys holosericeus	eSS0160	sediment	Mofela	8	10_04_2023	wet	0	Mof_w_06	1	Cryptomys holosericeus	Common Mole-rat
7153	Cryptomys holosericeus	eSS0161	sediment	Dam3	1	11_04_2023	wet	0	Dam_w_06	1	Cryptomys holosericeus	Common Mole-rat
7154	Cryptomys holosericeus	eSS0162	sediment	Dam3	2	11_04_2023	wet	0	Dam_w_06	1	Cryptomys holosericeus	Common Mole-rat
7155	Cryptomys holosericeus	eSS0163	sediment	Dam3	3	11_04_2023	wet	0	Dam_w_06	1	Cryptomys holosericeus	Common Mole-rat
7156	Cryptomys holosericeus	eSS0164	sediment	Dam3	4	11_04_2023	wet	0	Dam_w_06	1	Cryptomys holosericeus	Common Mole-rat
7157	Cryptomys holosericeus	eSS0165	sediment	Dam3	5	11_04_2023	wet	0	Dam_w_06	1	Cryptomys holosericeus	Common Mole-rat
7158	Cryptomys holosericeus	eSS0166	sediment	Dam3	6	11_04_2023	wet	0	Dam_w_06	1	Cryptomys holosericeus	Common Mole-rat
7159	Cryptomys holosericeus	eSS0167	sediment	Dam3	7	11_04_2023	wet	0	Dam_w_06	1	Cryptomys holosericeus	Common Mole-rat
7160	Cryptomys holosericeus	eSS0168	sediment	Dam3	8	11_04_2023	wet	0	Dam_w_06	1	Cryptomys holosericeus	Common Mole-rat
7161	Cryptomys holosericeus	eSS0169	sediment	Kolobe	1	15_04_2023	wet	0	Kol_w_07	1	Cryptomys holosericeus	Common Mole-rat
7162	Cryptomys holosericeus	eSS0170	sediment	Kolobe	2	15_04_2023	wet	0	Kol_w_07	1	Cryptomys holosericeus	Common Mole-rat
7163	Cryptomys holosericeus	eSS0171	sediment	Kolobe	3	15_04_2023	wet	0	Kol_w_07	1	Cryptomys holosericeus	Common Mole-rat
7164	Cryptomys holosericeus	eSS0172	sediment	Kolobe	4	15_04_2023	wet	0	Kol_w_07	1	Cryptomys holosericeus	Common Mole-rat
7165	Cryptomys holosericeus	eSS0173	sediment	Kolobe	5	15_04_2023	wet	0	Kol_w_07	1	Cryptomys holosericeus	Common Mole-rat
7166	Cryptomys holosericeus	eSS0174	sediment	Kolobe	6	15_04_2023	wet	0	Kol_w_07	1	Cryptomys holosericeus	Common Mole-rat
7167	Cryptomys holosericeus	eSS0175	sediment	Kolobe	7	15_04_2023	wet	0	Kol_w_07	1	Cryptomys holosericeus	Common Mole-rat
7168	Cryptomys holosericeus	eSS0176	sediment	Kolobe	8	15_04_2023	wet	0	Kol_w_07	1	Cryptomys holosericeus	Common Mole-rat
7169	Cryptomys holosericeus	eSS0177	sediment	Mofela	1	16_04_2023	wet	0	Mof_w_07	1	Cryptomys holosericeus	Common Mole-rat
7170	Cryptomys holosericeus	eSS0178	sediment	Mofela	2	16_04_2023	wet	0	Mof_w_07	1	Cryptomys holosericeus	Common Mole-rat
7171	Cryptomys holosericeus	eSS0179	sediment	Mofela	3	16_04_2023	wet	0	Mof_w_07	1	Cryptomys holosericeus	Common Mole-rat
7172	Cryptomys holosericeus	eSS0180	sediment	Mofela	4	16_04_2023	wet	0	Mof_w_07	1	Cryptomys holosericeus	Common Mole-rat
7173	Cryptomys holosericeus	eSS0181	sediment	Mofela	5	16_04_2023	wet	0	Mof_w_07	1	Cryptomys holosericeus	Common Mole-rat
7174	Cryptomys holosericeus	eSS0182	sediment	Mofela	6	16_04_2023	wet	0	Mof_w_07	1	Cryptomys holosericeus	Common Mole-rat
7175	Cryptomys holosericeus	eSS0183	sediment	Mofela	7	16_04_2023	wet	0	Mof_w_07	1	Cryptomys holosericeus	Common Mole-rat
7176	Cryptomys holosericeus	eSS0184	sediment	Mofela	8	16_04_2023	wet	0	Mof_w_07	1	Cryptomys holosericeus	Common Mole-rat
7177	Cryptomys holosericeus	eSS0185	sediment	Dam3	1	17_04_2023	wet	0	Dam_w_07	1	Cryptomys holosericeus	Common Mole-rat
7178	Cryptomys holosericeus	eSS0186	sediment	Dam3	2	17_04_2023	wet	0	Dam_w_07	1	Cryptomys holosericeus	Common Mole-rat
7179	Cryptomys holosericeus	eSS0187	sediment	Dam3	3	17_04_2023	wet	0	Dam_w_07	1	Cryptomys holosericeus	Common Mole-rat
7180	Cryptomys holosericeus	eSS0188	sediment	Dam3	4	17_04_2023	wet	0	Dam_w_07	1	Cryptomys holosericeus	Common Mole-rat
7181	Cryptomys holosericeus	eSS0189	sediment	Dam3	5	17_04_2023	wet	0	Dam_w_07	1	Cryptomys holosericeus	Common Mole-rat
7182	Cryptomys holosericeus	eSS0190	sediment	Dam3	6	17_04_2023	wet	0	Dam_w_07	1	Cryptomys holosericeus	Common Mole-rat
7183	Cryptomys holosericeus	eSS0191	sediment	Dam3	7	17_04_2023	wet	0	Dam_w_07	1	Cryptomys holosericeus	Common Mole-rat
7184	Cryptomys holosericeus	eSS0192	sediment	Dam3	8	17_04_2023	wet	0	Dam_w_07	1	Cryptomys holosericeus	Common Mole-rat
7185	Cryptomys holosericeus	eSS0193	sediment	Kolobe	1	21_04_2023	wet	0	Kol_w_08	1	Cryptomys holosericeus	Common Mole-rat
7186	Cryptomys holosericeus	eSS0194	sediment	Kolobe	2	21_04_2023	wet	0	Kol_w_08	1	Cryptomys holosericeus	Common Mole-rat
7187	Cryptomys holosericeus	eSS0195	sediment	Kolobe	3	21_04_2023	wet	0	Kol_w_08	1	Cryptomys holosericeus	Common Mole-rat
7188	Cryptomys holosericeus	eSS0196	sediment	Kolobe	4	21_04_2023	wet	0	Kol_w_08	1	Cryptomys holosericeus	Common Mole-rat
7189	Cryptomys holosericeus	eSS0197	sediment	Kolobe	5	21_04_2023	wet	0	Kol_w_08	1	Cryptomys holosericeus	Common Mole-rat
7190	Cryptomys holosericeus	eSS0198	sediment	Kolobe	6	21_04_2023	wet	0	Kol_w_08	1	Cryptomys holosericeus	Common Mole-rat
7191	Cryptomys holosericeus	eSS0199	sediment	Kolobe	7	21_04_2023	wet	0	Kol_w_08	1	Cryptomys holosericeus	Common Mole-rat
7192	Cryptomys holosericeus	eSS0200	sediment	Kolobe	8	21_04_2023	wet	0	Kol_w_08	1	Cryptomys holosericeus	Common Mole-rat
7193	Cryptomys holosericeus	eSS0201	sediment	Mofela	1	22_04_2023	wet	0	Mof_w_08	1	Cryptomys holosericeus	Common Mole-rat
7194	Cryptomys holosericeus	eSS0202	sediment	Mofela	2	22_04_2023	wet	0	Mof_w_08	1	Cryptomys holosericeus	Common Mole-rat
7195	Cryptomys holosericeus	eSS0203	sediment	Mofela	3	22_04_2023	wet	0	Mof_w_08	1	Cryptomys holosericeus	Common Mole-rat
7196	Cryptomys holosericeus	eSS0204	sediment	Mofela	4	22_04_2023	wet	0	Mof_w_08	1	Cryptomys holosericeus	Common Mole-rat
7197	Cryptomys holosericeus	eSS0205	sediment	Mofela	5	22_04_2023	wet	0	Mof_w_08	1	Cryptomys holosericeus	Common Mole-rat
7198	Cryptomys holosericeus	eSS0206	sediment	Mofela	6	22_04_2023	wet	0	Mof_w_08	1	Cryptomys holosericeus	Common Mole-rat
7199	Cryptomys holosericeus	eSS0207	sediment	Mofela	7	22_04_2023	wet	0	Mof_w_08	1	Cryptomys holosericeus	Common Mole-rat
7200	Cryptomys holosericeus	eSS0208	sediment	Mofela	8	22_04_2023	wet	0	Mof_w_08	1	Cryptomys holosericeus	Common Mole-rat
7201	Cryptomys holosericeus	eSS0209	sediment	Dam3	1	23_04_2023	wet	0	Dam_w_08	1	Cryptomys holosericeus	Common Mole-rat
7202	Cryptomys holosericeus	eSS0210	sediment	Dam3	2	23_04_2023	wet	0	Dam_w_08	1	Cryptomys holosericeus	Common Mole-rat
7203	Cryptomys holosericeus	eSS0211	sediment	Dam3	3	23_04_2023	wet	0	Dam_w_08	1	Cryptomys holosericeus	Common Mole-rat
7204	Cryptomys holosericeus	eSS0212	sediment	Dam3	4	23_04_2023	wet	0	Dam_w_08	1	Cryptomys holosericeus	Common Mole-rat
7205	Cryptomys holosericeus	eSS0213	sediment	Dam3	5	23_04_2023	wet	0	Dam_w_08	1	Cryptomys holosericeus	Common Mole-rat
7206	Cryptomys holosericeus	eSS0214	sediment	Dam3	6	23_04_2023	wet	0	Dam_w_08	1	Cryptomys holosericeus	Common Mole-rat
7207	Cryptomys holosericeus	eSS0215	sediment	Dam3	7	23_04_2023	wet	0	Dam_w_08	1	Cryptomys holosericeus	Common Mole-rat
7208	Cryptomys holosericeus	eSS0216	sediment	Dam3	8	23_04_2023	wet	0	Dam_w_08	1	Cryptomys holosericeus	Common Mole-rat
7209	Cryptomys holosericeus	eSS0217	sediment	Kolobe	1	09_09_2023	dry	0	Kol_d_01	0	Cryptomys holosericeus	Common Mole-rat
7210	Cryptomys holosericeus	eSS0218	sediment	Kolobe	2	09_09_2023	dry	0	Kol_d_01	0	Cryptomys holosericeus	Common Mole-rat
7211	Cryptomys holosericeus	eSS0219	sediment	Kolobe	3	09_09_2023	dry	0	Kol_d_01	0	Cryptomys holosericeus	Common Mole-rat
7212	Cryptomys holosericeus	eSS0220	sediment	Kolobe	4	09_09_2023	dry	0	Kol_d_01	0	Cryptomys holosericeus	Common Mole-rat
7213	Cryptomys holosericeus	eSS0221	sediment	Kolobe	5	09_09_2023	dry	0	Kol_d_01	0	Cryptomys holosericeus	Common Mole-rat
7214	Cryptomys holosericeus	eSS0222	sediment	Kolobe	6	09_09_2023	dry	0	Kol_d_01	0	Cryptomys holosericeus	Common Mole-rat
7215	Cryptomys holosericeus	eSS0223	sediment	Kolobe	7	09_09_2023	dry	0	Kol_d_01	0	Cryptomys holosericeus	Common Mole-rat
7216	Cryptomys holosericeus	eSS0224	sediment	Kolobe	8	09_09_2023	dry	0	Kol_d_01	0	Cryptomys holosericeus	Common Mole-rat
7217	Cryptomys holosericeus	eSS0225	sediment	Mofela	1	10_09_2023	dry	0	Mof_d_01	0	Cryptomys holosericeus	Common Mole-rat
7218	Cryptomys holosericeus	eSS0226	sediment	Mofela	2	10_09_2023	dry	0	Mof_d_01	0	Cryptomys holosericeus	Common Mole-rat
7219	Cryptomys holosericeus	eSS0227	sediment	Mofela	3	10_09_2023	dry	0	Mof_d_01	0	Cryptomys holosericeus	Common Mole-rat
7220	Cryptomys holosericeus	eSS0228	sediment	Mofela	4	10_09_2023	dry	0	Mof_d_01	0	Cryptomys holosericeus	Common Mole-rat
7221	Cryptomys holosericeus	eSS0229	sediment	Mofela	5	10_09_2023	dry	0	Mof_d_01	0	Cryptomys holosericeus	Common Mole-rat
7222	Cryptomys holosericeus	eSS0230	sediment	Mofela	6	10_09_2023	dry	0	Mof_d_01	0	Cryptomys holosericeus	Common Mole-rat
7223	Cryptomys holosericeus	eSS0231	sediment	Mofela	7	10_09_2023	dry	0	Mof_d_01	0	Cryptomys holosericeus	Common Mole-rat
7224	Cryptomys holosericeus	eSS0232	sediment	Mofela	8	10_09_2023	dry	0	Mof_d_01	0	Cryptomys holosericeus	Common Mole-rat
7225	Cryptomys holosericeus	eSS0241	sediment	Kolobe	1	15_09_2023	dry	0	Kol_d_02	1	Cryptomys holosericeus	Common Mole-rat
7226	Cryptomys holosericeus	eSS0242	sediment	Kolobe	2	15_09_2023	dry	0	Kol_d_02	1	Cryptomys holosericeus	Common Mole-rat
7227	Cryptomys holosericeus	eSS0243	sediment	Kolobe	3	15_09_2023	dry	0	Kol_d_02	1	Cryptomys holosericeus	Common Mole-rat
7228	Cryptomys holosericeus	eSS0244	sediment	Kolobe	4	15_09_2023	dry	0	Kol_d_02	1	Cryptomys holosericeus	Common Mole-rat
7229	Cryptomys holosericeus	eSS0245	sediment	Kolobe	5	15_09_2023	dry	0	Kol_d_02	1	Cryptomys holosericeus	Common Mole-rat
7230	Cryptomys holosericeus	eSS0246	sediment	Kolobe	6	15_09_2023	dry	0	Kol_d_02	1	Cryptomys holosericeus	Common Mole-rat
7231	Cryptomys holosericeus	eSS0247	sediment	Kolobe	7	15_09_2023	dry	0	Kol_d_02	1	Cryptomys holosericeus	Common Mole-rat
7232	Cryptomys holosericeus	eSS0248	sediment	Kolobe	8	15_09_2023	dry	0	Kol_d_02	1	Cryptomys holosericeus	Common Mole-rat
7233	Cryptomys holosericeus	eSS0249	sediment	Mofela	1	16_09_2023	dry	0	Mof_d_02	1	Cryptomys holosericeus	Common Mole-rat
7234	Cryptomys holosericeus	eSS0250	sediment	Mofela	2	16_09_2023	dry	0	Mof_d_02	1	Cryptomys holosericeus	Common Mole-rat
7235	Cryptomys holosericeus	eSS0251	sediment	Mofela	3	16_09_2023	dry	0	Mof_d_02	1	Cryptomys holosericeus	Common Mole-rat
7236	Cryptomys holosericeus	eSS0252	sediment	Mofela	4	16_09_2023	dry	0	Mof_d_02	1	Cryptomys holosericeus	Common Mole-rat
7237	Cryptomys holosericeus	eSS0253	sediment	Mofela	5	16_09_2023	dry	0	Mof_d_02	1	Cryptomys holosericeus	Common Mole-rat
7238	Cryptomys holosericeus	eSS0254	sediment	Mofela	6	16_09_2023	dry	0	Mof_d_02	1	Cryptomys holosericeus	Common Mole-rat
7239	Cryptomys holosericeus	eSS0255	sediment	Mofela	7	16_09_2023	dry	0	Mof_d_02	1	Cryptomys holosericeus	Common Mole-rat
7240	Cryptomys holosericeus	eSS0256	sediment	Mofela	8	16_09_2023	dry	0	Mof_d_02	1	Cryptomys holosericeus	Common Mole-rat
7241	Cryptomys holosericeus	eSS0257	sediment	Monong	1	17_09_2023	dry	0	Mon_d_01	0	Cryptomys holosericeus	Common Mole-rat
7242	Cryptomys holosericeus	eSS0258	sediment	Monong	2	17_09_2023	dry	0	Mon_d_01	0	Cryptomys holosericeus	Common Mole-rat
7243	Cryptomys holosericeus	eSS0259	sediment	Monong	3	17_09_2023	dry	0	Mon_d_01	0	Cryptomys holosericeus	Common Mole-rat
7244	Cryptomys holosericeus	eSS0260	sediment	Monong	4	17_09_2023	dry	0	Mon_d_01	0	Cryptomys holosericeus	Common Mole-rat
7245	Cryptomys holosericeus	eSS0261	sediment	Monong	5	17_09_2023	dry	0	Mon_d_01	0	Cryptomys holosericeus	Common Mole-rat
7246	Cryptomys holosericeus	eSS0262	sediment	Monong	6	17_09_2023	dry	0	Mon_d_01	0	Cryptomys holosericeus	Common Mole-rat
7247	Cryptomys holosericeus	eSS0263	sediment	Monong	7	17_09_2023	dry	0	Mon_d_01	0	Cryptomys holosericeus	Common Mole-rat
7248	Cryptomys holosericeus	eSS0264	sediment	Monong	8	17_09_2023	dry	0	Mon_d_01	0	Cryptomys holosericeus	Common Mole-rat
7249	Cryptomys holosericeus	eSS0265	sediment	Kolobe	1	21_09_2023	dry	0	Kol_d_03	1	Cryptomys holosericeus	Common Mole-rat
7250	Cryptomys holosericeus	eSS0266	sediment	Kolobe	2	21_09_2023	dry	0	Kol_d_03	1	Cryptomys holosericeus	Common Mole-rat
7251	Cryptomys holosericeus	eSS0267	sediment	Kolobe	3	21_09_2023	dry	0	Kol_d_03	1	Cryptomys holosericeus	Common Mole-rat
7252	Cryptomys holosericeus	eSS0268	sediment	Kolobe	4	21_09_2023	dry	0	Kol_d_03	1	Cryptomys holosericeus	Common Mole-rat
7253	Cryptomys holosericeus	eSS0269	sediment	Kolobe	5	21_09_2023	dry	0	Kol_d_03	1	Cryptomys holosericeus	Common Mole-rat
7254	Cryptomys holosericeus	eSS0270	sediment	Kolobe	6	21_09_2023	dry	0	Kol_d_03	1	Cryptomys holosericeus	Common Mole-rat
7255	Cryptomys holosericeus	eSS0271	sediment	Kolobe	7	21_09_2023	dry	0	Kol_d_03	1	Cryptomys holosericeus	Common Mole-rat
7256	Cryptomys holosericeus	eSS0272	sediment	Kolobe	8	21_09_2023	dry	0	Kol_d_03	1	Cryptomys holosericeus	Common Mole-rat
7257	Cryptomys holosericeus	eSS0273	sediment	Mofela	1	22_09_2023	dry	0	Mof_d_03	1	Cryptomys holosericeus	Common Mole-rat
7258	Cryptomys holosericeus	eSS0274	sediment	Mofela	2	22_09_2023	dry	0	Mof_d_03	1	Cryptomys holosericeus	Common Mole-rat
7259	Cryptomys holosericeus	eSS0275	sediment	Mofela	3	22_09_2023	dry	0	Mof_d_03	1	Cryptomys holosericeus	Common Mole-rat
7260	Cryptomys holosericeus	eSS0276	sediment	Mofela	4	22_09_2023	dry	0	Mof_d_03	1	Cryptomys holosericeus	Common Mole-rat
7261	Cryptomys holosericeus	eSS0277	sediment	Mofela	5	22_09_2023	dry	0	Mof_d_03	1	Cryptomys holosericeus	Common Mole-rat
7262	Cryptomys holosericeus	eSS0278	sediment	Mofela	6	22_09_2023	dry	0	Mof_d_03	1	Cryptomys holosericeus	Common Mole-rat
7263	Cryptomys holosericeus	eSS0279	sediment	Mofela	7	22_09_2023	dry	0	Mof_d_03	1	Cryptomys holosericeus	Common Mole-rat
7264	Cryptomys holosericeus	eSS0280	sediment	Mofela	8	22_09_2023	dry	0	Mof_d_03	1	Cryptomys holosericeus	Common Mole-rat
7265	Cryptomys holosericeus	eSS0281	sediment	Monong	1	23_09_2023	dry	0	Mon_d_02	1	Cryptomys holosericeus	Common Mole-rat
7266	Cryptomys holosericeus	eSS0282	sediment	Monong	2	23_09_2023	dry	0	Mon_d_02	1	Cryptomys holosericeus	Common Mole-rat
7267	Cryptomys holosericeus	eSS0283	sediment	Monong	3	23_09_2023	dry	0	Mon_d_02	1	Cryptomys holosericeus	Common Mole-rat
7268	Cryptomys holosericeus	eSS0284	sediment	Monong	4	23_09_2023	dry	0	Mon_d_02	1	Cryptomys holosericeus	Common Mole-rat
7269	Cryptomys holosericeus	eSS0285	sediment	Monong	5	23_09_2023	dry	0	Mon_d_02	1	Cryptomys holosericeus	Common Mole-rat
7270	Cryptomys holosericeus	eSS0286	sediment	Monong	6	23_09_2023	dry	0	Mon_d_02	1	Cryptomys holosericeus	Common Mole-rat
7271	Cryptomys holosericeus	eSS0287	sediment	Monong	7	23_09_2023	dry	0	Mon_d_02	1	Cryptomys holosericeus	Common Mole-rat
7272	Cryptomys holosericeus	eSS0288	sediment	Monong	8	23_09_2023	dry	0	Mon_d_02	1	Cryptomys holosericeus	Common Mole-rat
7273	Cryptomys holosericeus	eSS0289	sediment	Kolobe	1	27_09_2023	dry	0	Kol_d_04	-1	Cryptomys holosericeus	Common Mole-rat
7274	Cryptomys holosericeus	eSS0290	sediment	Kolobe	2	27_09_2023	dry	0	Kol_d_04	-1	Cryptomys holosericeus	Common Mole-rat
7275	Cryptomys holosericeus	eSS0291	sediment	Kolobe	3	27_09_2023	dry	0	Kol_d_04	-1	Cryptomys holosericeus	Common Mole-rat
7276	Cryptomys holosericeus	eSS0292	sediment	Kolobe	4	27_09_2023	dry	0	Kol_d_04	-1	Cryptomys holosericeus	Common Mole-rat
7277	Cryptomys holosericeus	eSS0293	sediment	Kolobe	5	27_09_2023	dry	0	Kol_d_04	-1	Cryptomys holosericeus	Common Mole-rat
7278	Cryptomys holosericeus	eSS0294	sediment	Kolobe	6	27_09_2023	dry	0	Kol_d_04	-1	Cryptomys holosericeus	Common Mole-rat
7279	Cryptomys holosericeus	eSS0295	sediment	Kolobe	7	27_09_2023	dry	0	Kol_d_04	-1	Cryptomys holosericeus	Common Mole-rat
7280	Cryptomys holosericeus	eSS0296	sediment	Kolobe	8	27_09_2023	dry	0	Kol_d_04	-1	Cryptomys holosericeus	Common Mole-rat
7281	Cryptomys holosericeus	eSS0297	sediment	Mofela	1	28_09_2023	dry	0	Mof_d_04	1	Cryptomys holosericeus	Common Mole-rat
7282	Cryptomys holosericeus	eSS0298	sediment	Mofela	2	28_09_2023	dry	0	Mof_d_04	1	Cryptomys holosericeus	Common Mole-rat
7283	Cryptomys holosericeus	eSS0299	sediment	Mofela	3	28_09_2023	dry	0	Mof_d_04	1	Cryptomys holosericeus	Common Mole-rat
7284	Cryptomys holosericeus	eSS0300	sediment	Mofela	4	28_09_2023	dry	0	Mof_d_04	1	Cryptomys holosericeus	Common Mole-rat
7285	Cryptomys holosericeus	eSS0301	sediment	Mofela	5	28_09_2023	dry	0	Mof_d_04	1	Cryptomys holosericeus	Common Mole-rat
7286	Cryptomys holosericeus	eSS0302	sediment	Mofela	6	28_09_2023	dry	0	Mof_d_04	1	Cryptomys holosericeus	Common Mole-rat
7287	Cryptomys holosericeus	eSS0303	sediment	Mofela	7	28_09_2023	dry	0	Mof_d_04	1	Cryptomys holosericeus	Common Mole-rat
7288	Cryptomys holosericeus	eSS0304	sediment	Mofela	8	28_09_2023	dry	0	Mof_d_04	1	Cryptomys holosericeus	Common Mole-rat
7289	Cryptomys holosericeus	eSS0305	sediment	Monong	1	29_09_2023	dry	0	Mon_d_03	1	Cryptomys holosericeus	Common Mole-rat
7290	Cryptomys holosericeus	eSS0306	sediment	Monong	2	29_09_2023	dry	0	Mon_d_03	1	Cryptomys holosericeus	Common Mole-rat
7291	Cryptomys holosericeus	eSS0307	sediment	Monong	3	29_09_2023	dry	0	Mon_d_03	1	Cryptomys holosericeus	Common Mole-rat
7292	Cryptomys holosericeus	eSS0308	sediment	Monong	4	29_09_2023	dry	0	Mon_d_03	1	Cryptomys holosericeus	Common Mole-rat
7293	Cryptomys holosericeus	eSS0309	sediment	Monong	5	29_09_2023	dry	0	Mon_d_03	1	Cryptomys holosericeus	Common Mole-rat
7294	Cryptomys holosericeus	eSS0310	sediment	Monong	6	29_09_2023	dry	0	Mon_d_03	1	Cryptomys holosericeus	Common Mole-rat
7295	Cryptomys holosericeus	eSS0311	sediment	Monong	7	29_09_2023	dry	0	Mon_d_03	1	Cryptomys holosericeus	Common Mole-rat
7296	Cryptomys holosericeus	eSS0312	sediment	Monong	8	29_09_2023	dry	0	Mon_d_03	1	Cryptomys holosericeus	Common Mole-rat
7297	Cryptomys holosericeus	eSS0313	sediment	Kolobe	1	30_09_2023	dry	0	Kol_d_05	-1	Cryptomys holosericeus	Common Mole-rat
7298	Cryptomys holosericeus	eSS0314	sediment	Kolobe	2	30_09_2023	dry	0	Kol_d_05	-1	Cryptomys holosericeus	Common Mole-rat
7299	Cryptomys holosericeus	eSS0315	sediment	Kolobe	3	30_09_2023	dry	0	Kol_d_05	-1	Cryptomys holosericeus	Common Mole-rat
7300	Cryptomys holosericeus	eSS0316	sediment	Kolobe	4	30_09_2023	dry	0	Kol_d_05	-1	Cryptomys holosericeus	Common Mole-rat
7301	Cryptomys holosericeus	eSS0317	sediment	Kolobe	5	30_09_2023	dry	0	Kol_d_05	-1	Cryptomys holosericeus	Common Mole-rat
7302	Cryptomys holosericeus	eSS0318	sediment	Kolobe	6	30_09_2023	dry	0	Kol_d_05	-1	Cryptomys holosericeus	Common Mole-rat
7303	Cryptomys holosericeus	eSS0319	sediment	Kolobe	7	30_09_2023	dry	0	Kol_d_05	-1	Cryptomys holosericeus	Common Mole-rat
7304	Cryptomys holosericeus	eSS0320	sediment	Kolobe	8	30_09_2023	dry	0	Kol_d_05	-1	Cryptomys holosericeus	Common Mole-rat
7305	Cryptomys holosericeus	eSS0321	sediment	Mofela	1	04_10_2023	dry	0	Mof_d_05	1	Cryptomys holosericeus	Common Mole-rat
7306	Cryptomys holosericeus	eSS0322	sediment	Mofela	2	04_10_2023	dry	0	Mof_d_05	1	Cryptomys holosericeus	Common Mole-rat
7307	Cryptomys holosericeus	eSS0323	sediment	Mofela	3	04_10_2023	dry	0	Mof_d_05	1	Cryptomys holosericeus	Common Mole-rat
7308	Cryptomys holosericeus	eSS0324	sediment	Mofela	4	04_10_2023	dry	0	Mof_d_05	1	Cryptomys holosericeus	Common Mole-rat
7309	Cryptomys holosericeus	eSS0325	sediment	Mofela	5	04_10_2023	dry	0	Mof_d_05	1	Cryptomys holosericeus	Common Mole-rat
7310	Cryptomys holosericeus	eSS0326	sediment	Mofela	6	04_10_2023	dry	0	Mof_d_05	1	Cryptomys holosericeus	Common Mole-rat
7311	Cryptomys holosericeus	eSS0327	sediment	Mofela	7	04_10_2023	dry	0	Mof_d_05	1	Cryptomys holosericeus	Common Mole-rat
7312	Cryptomys holosericeus	eSS0328	sediment	Mofela	8	04_10_2023	dry	0	Mof_d_05	1	Cryptomys holosericeus	Common Mole-rat
7313	Cryptomys holosericeus	eSS0329	sediment	Monong	1	05_10_2023	dry	0	Mon_d_04	1	Cryptomys holosericeus	Common Mole-rat
7314	Cryptomys holosericeus	eSS0330	sediment	Monong	2	05_10_2023	dry	0	Mon_d_04	1	Cryptomys holosericeus	Common Mole-rat
7315	Cryptomys holosericeus	eSS0331	sediment	Monong	3	05_10_2023	dry	0	Mon_d_04	1	Cryptomys holosericeus	Common Mole-rat
7316	Cryptomys holosericeus	eSS0332	sediment	Monong	4	05_10_2023	dry	0	Mon_d_04	1	Cryptomys holosericeus	Common Mole-rat
7317	Cryptomys holosericeus	eSS0333	sediment	Monong	5	05_10_2023	dry	0	Mon_d_04	1	Cryptomys holosericeus	Common Mole-rat
7318	Cryptomys holosericeus	eSS0334	sediment	Monong	6	05_10_2023	dry	0	Mon_d_04	1	Cryptomys holosericeus	Common Mole-rat
7319	Cryptomys holosericeus	eSS0335	sediment	Monong	7	05_10_2023	dry	0	Mon_d_04	1	Cryptomys holosericeus	Common Mole-rat
7320	Cryptomys holosericeus	eSS0336	sediment	Monong	8	05_10_2023	dry	0	Mon_d_04	1	Cryptomys holosericeus	Common Mole-rat
7321	Cryptomys holosericeus	eSS0337	sediment	Mofela	1	10_10_2023	dry	0	Mof_d_06	1	Cryptomys holosericeus	Common Mole-rat
7322	Cryptomys holosericeus	eSS0338	sediment	Mofela	2	10_10_2023	dry	0	Mof_d_06	1	Cryptomys holosericeus	Common Mole-rat
7323	Cryptomys holosericeus	eSS0339	sediment	Mofela	3	10_10_2023	dry	0	Mof_d_06	1	Cryptomys holosericeus	Common Mole-rat
7324	Cryptomys holosericeus	eSS0340	sediment	Mofela	4	10_10_2023	dry	0	Mof_d_06	1	Cryptomys holosericeus	Common Mole-rat
7325	Cryptomys holosericeus	eSS0341	sediment	Mofela	5	10_10_2023	dry	0	Mof_d_06	1	Cryptomys holosericeus	Common Mole-rat
7326	Cryptomys holosericeus	eSS0342	sediment	Mofela	6	10_10_2023	dry	0	Mof_d_06	1	Cryptomys holosericeus	Common Mole-rat
7327	Cryptomys holosericeus	eSS0343	sediment	Mofela	7	10_10_2023	dry	0	Mof_d_06	1	Cryptomys holosericeus	Common Mole-rat
7328	Cryptomys holosericeus	eSS0344	sediment	Mofela	8	10_10_2023	dry	0	Mof_d_06	1	Cryptomys holosericeus	Common Mole-rat
7329	Cryptomys holosericeus	eSS0345	sediment	Monong	1	11_10_2023	dry	0	Mon_d_05	1	Cryptomys holosericeus	Common Mole-rat
7330	Cryptomys holosericeus	eSS0346	sediment	Monong	2	11_10_2023	dry	0	Mon_d_05	1	Cryptomys holosericeus	Common Mole-rat
7331	Cryptomys holosericeus	eSS0347	sediment	Monong	3	11_10_2023	dry	0	Mon_d_05	1	Cryptomys holosericeus	Common Mole-rat
7332	Cryptomys holosericeus	eSS0348	sediment	Monong	4	11_10_2023	dry	0	Mon_d_05	1	Cryptomys holosericeus	Common Mole-rat
7333	Cryptomys holosericeus	eSS0349	sediment	Monong	5	11_10_2023	dry	0	Mon_d_05	1	Cryptomys holosericeus	Common Mole-rat
7334	Cryptomys holosericeus	eSS0350	sediment	Monong	6	11_10_2023	dry	0	Mon_d_05	1	Cryptomys holosericeus	Common Mole-rat
7335	Cryptomys holosericeus	eSS0351	sediment	Monong	7	11_10_2023	dry	0	Mon_d_05	1	Cryptomys holosericeus	Common Mole-rat
7336	Cryptomys holosericeus	eSS0352	sediment	Monong	8	11_10_2023	dry	0	Mon_d_05	1	Cryptomys holosericeus	Common Mole-rat
7337	Cryptomys holosericeus	eSS0353	sediment	Mofela	1	16_10_2023	dry	0	Mof_d_07	-1	Cryptomys holosericeus	Common Mole-rat
7338	Cryptomys holosericeus	eSS0354	sediment	Mofela	2	16_10_2023	dry	0	Mof_d_07	-1	Cryptomys holosericeus	Common Mole-rat
7339	Cryptomys holosericeus	eSS0355	sediment	Mofela	3	16_10_2023	dry	0	Mof_d_07	-1	Cryptomys holosericeus	Common Mole-rat
7340	Cryptomys holosericeus	eSS0356	sediment	Mofela	4	16_10_2023	dry	0	Mof_d_07	-1	Cryptomys holosericeus	Common Mole-rat
7341	Cryptomys holosericeus	eSS0357	sediment	Mofela	5	16_10_2023	dry	0	Mof_d_07	-1	Cryptomys holosericeus	Common Mole-rat
7342	Cryptomys holosericeus	eSS0358	sediment	Mofela	6	16_10_2023	dry	0	Mof_d_07	-1	Cryptomys holosericeus	Common Mole-rat
7343	Cryptomys holosericeus	eSS0359	sediment	Mofela	7	16_10_2023	dry	0	Mof_d_07	-1	Cryptomys holosericeus	Common Mole-rat
7344	Cryptomys holosericeus	eSS0360	sediment	Mofela	8	16_10_2023	dry	0	Mof_d_07	-1	Cryptomys holosericeus	Common Mole-rat
7345	Cryptomys holosericeus	eSS0361	sediment	Monong	1	17_10_2023	dry	0	Mon_d_06	1	Cryptomys holosericeus	Common Mole-rat
7346	Cryptomys holosericeus	eSS0362	sediment	Monong	2	17_10_2023	dry	0	Mon_d_06	1	Cryptomys holosericeus	Common Mole-rat
7347	Cryptomys holosericeus	eSS0363	sediment	Monong	3	17_10_2023	dry	0	Mon_d_06	1	Cryptomys holosericeus	Common Mole-rat
7348	Cryptomys holosericeus	eSS0364	sediment	Monong	4	17_10_2023	dry	0	Mon_d_06	1	Cryptomys holosericeus	Common Mole-rat
7349	Cryptomys holosericeus	eSS0365	sediment	Monong	5	17_10_2023	dry	0	Mon_d_06	1	Cryptomys holosericeus	Common Mole-rat
7350	Cryptomys holosericeus	eSS0366	sediment	Monong	6	17_10_2023	dry	0	Mon_d_06	1	Cryptomys holosericeus	Common Mole-rat
7351	Cryptomys holosericeus	eSS0367	sediment	Monong	7	17_10_2023	dry	0	Mon_d_06	1	Cryptomys holosericeus	Common Mole-rat
7352	Cryptomys holosericeus	eSS0368	sediment	Monong	8	17_10_2023	dry	0	Mon_d_06	1	Cryptomys holosericeus	Common Mole-rat
7353	Cryptomys holosericeus	eSS0369	sediment	Mofela	1	22_10_2023	dry	0	Mof_d_08	-1	Cryptomys holosericeus	Common Mole-rat
7354	Cryptomys holosericeus	eSS0370	sediment	Mofela	2	22_10_2023	dry	0	Mof_d_08	-1	Cryptomys holosericeus	Common Mole-rat
7355	Cryptomys holosericeus	eSS0371	sediment	Mofela	3	22_10_2023	dry	0	Mof_d_08	-1	Cryptomys holosericeus	Common Mole-rat
7356	Cryptomys holosericeus	eSS0372	sediment	Mofela	4	22_10_2023	dry	0	Mof_d_08	-1	Cryptomys holosericeus	Common Mole-rat
7357	Cryptomys holosericeus	eSS0373	sediment	Mofela	5	22_10_2023	dry	0	Mof_d_08	-1	Cryptomys holosericeus	Common Mole-rat
7358	Cryptomys holosericeus	eSS0374	sediment	Mofela	6	22_10_2023	dry	0	Mof_d_08	-1	Cryptomys holosericeus	Common Mole-rat
7359	Cryptomys holosericeus	eSS0375	sediment	Mofela	7	22_10_2023	dry	0	Mof_d_08	-1	Cryptomys holosericeus	Common Mole-rat
7360	Cryptomys holosericeus	eSS0376	sediment	Mofela	8	22_10_2023	dry	0	Mof_d_08	-1	Cryptomys holosericeus	Common Mole-rat
7361	Cryptomys holosericeus	eSS0377	sediment	Monong	1	23_10_2023	dry	0	Mon_d_07	1	Cryptomys holosericeus	Common Mole-rat
7362	Cryptomys holosericeus	eSS0378	sediment	Monong	2	23_10_2023	dry	0	Mon_d_07	1	Cryptomys holosericeus	Common Mole-rat
7363	Cryptomys holosericeus	eSS0379	sediment	Monong	3	23_10_2023	dry	0	Mon_d_07	1	Cryptomys holosericeus	Common Mole-rat
7364	Cryptomys holosericeus	eSS0380	sediment	Monong	4	23_10_2023	dry	0	Mon_d_07	1	Cryptomys holosericeus	Common Mole-rat
7365	Cryptomys holosericeus	eSS0381	sediment	Monong	5	23_10_2023	dry	0	Mon_d_07	1	Cryptomys holosericeus	Common Mole-rat
7366	Cryptomys holosericeus	eSS0382	sediment	Monong	6	23_10_2023	dry	0	Mon_d_07	1	Cryptomys holosericeus	Common Mole-rat
7367	Cryptomys holosericeus	eSS0383	sediment	Monong	7	23_10_2023	dry	0	Mon_d_07	1	Cryptomys holosericeus	Common Mole-rat
7368	Cryptomys holosericeus	eSS0384	sediment	Monong	8	23_10_2023	dry	0	Mon_d_07	1	Cryptomys holosericeus	Common Mole-rat
7369	Cryptomys holosericeus	eST0001	soil	Trail 1	1	03_10_2023	dry	0	NA	NA	Cryptomys holosericeus	Common Mole-rat
7370	Cryptomys holosericeus	eST0002	soil	Trail 1	2	03_10_2023	dry	0	NA	NA	Cryptomys holosericeus	Common Mole-rat
7371	Cryptomys holosericeus	eST0003	soil	Trail 1	3	03_10_2023	dry	0	NA	NA	Cryptomys holosericeus	Common Mole-rat
7372	Cryptomys holosericeus	eST0004	soil	Trail 1	4	03_10_2023	dry	0	NA	NA	Cryptomys holosericeus	Common Mole-rat
7373	Cryptomys holosericeus	eST0005	soil	Trail 1	5	03_10_2023	dry	0	NA	NA	Cryptomys holosericeus	Common Mole-rat
7374	Cryptomys holosericeus	eST0006	soil	Trail 1	6	03_10_2023	dry	0	NA	NA	Cryptomys holosericeus	Common Mole-rat
7375	Cryptomys holosericeus	eST0007	soil	Trail 2	1	03_10_2023	dry	0	NA	NA	Cryptomys holosericeus	Common Mole-rat
7376	Cryptomys holosericeus	eST0008	soil	Trail 2	2	03_10_2023	dry	0	NA	NA	Cryptomys holosericeus	Common Mole-rat
7377	Cryptomys holosericeus	eST0009	soil	Trail 2	3	03_10_2023	dry	0	NA	NA	Cryptomys holosericeus	Common Mole-rat
7378	Cryptomys holosericeus	eST0010	soil	Trail 2	4	03_10_2023	dry	0	NA	NA	Cryptomys holosericeus	Common Mole-rat
7379	Cryptomys holosericeus	eST0011	soil	Trail 2	5	03_10_2023	dry	0	NA	NA	Cryptomys holosericeus	Common Mole-rat
7380	Cryptomys holosericeus	eST0012	soil	Trail 2	6	03_10_2023	dry	0	NA	NA	Cryptomys holosericeus	Common Mole-rat
7381	Cryptomys holosericeus	eST0013	soil	Trail 3	1	03_10_2023	dry	0	NA	NA	Cryptomys holosericeus	Common Mole-rat
7382	Cryptomys holosericeus	eST0014	soil	Trail 3	2	03_10_2023	dry	0	NA	NA	Cryptomys holosericeus	Common Mole-rat
7383	Cryptomys holosericeus	eST0015	soil	Trail 3	3	03_10_2023	dry	0	NA	NA	Cryptomys holosericeus	Common Mole-rat
7384	Cryptomys holosericeus	eST0016	soil	Trail 3	4	03_10_2023	dry	0	NA	NA	Cryptomys holosericeus	Common Mole-rat
7385	Cryptomys holosericeus	eST0017	soil	Trail 3	5	03_10_2023	dry	0	NA	NA	Cryptomys holosericeus	Common Mole-rat
7386	Cryptomys holosericeus	eST0018	soil	Trail 3	6	03_10_2023	dry	0	NA	NA	Cryptomys holosericeus	Common Mole-rat
7387	Cryptomys holosericeus	eST0019	soil	Trail 1	1	09_10_2023	dry	0	NA	NA	Cryptomys holosericeus	Common Mole-rat
7388	Cryptomys holosericeus	eST0020	soil	Trail 1	2	09_10_2023	dry	0	NA	NA	Cryptomys holosericeus	Common Mole-rat
7389	Cryptomys holosericeus	eST0021	soil	Trail 1	3	09_10_2023	dry	0	NA	NA	Cryptomys holosericeus	Common Mole-rat
7390	Cryptomys holosericeus	eST0022	soil	Trail 1	4	09_10_2023	dry	0	NA	NA	Cryptomys holosericeus	Common Mole-rat
7391	Cryptomys holosericeus	eST0023	soil	Trail 1	6	09_10_2023	dry	0	NA	NA	Cryptomys holosericeus	Common Mole-rat
7392	Cryptomys holosericeus	eST0024	soil	Trail 1	5	09_10_2023	dry	0	NA	NA	Cryptomys holosericeus	Common Mole-rat
7393	Cryptomys holosericeus	eST0025	soil	Trail 2	1	09_10_2023	dry	0	NA	NA	Cryptomys holosericeus	Common Mole-rat
7394	Cryptomys holosericeus	eST0026	soil	Trail 2	2	09_10_2023	dry	0	NA	NA	Cryptomys holosericeus	Common Mole-rat
7395	Cryptomys holosericeus	eST0027	soil	Trail 2	3	09_10_2023	dry	0	NA	NA	Cryptomys holosericeus	Common Mole-rat
7396	Cryptomys holosericeus	eST0028	soil	Trail 2	4	09_10_2023	dry	0	NA	NA	Cryptomys holosericeus	Common Mole-rat
7397	Cryptomys holosericeus	eST0029	soil	Trail 2	5	09_10_2023	dry	0	NA	NA	Cryptomys holosericeus	Common Mole-rat
7398	Cryptomys holosericeus	eST0030	soil	Trail 2	6	09_10_2023	dry	0	NA	NA	Cryptomys holosericeus	Common Mole-rat
7399	Cryptomys holosericeus	eST0031	soil	Trail 3	1	09_10_2023	dry	0	NA	NA	Cryptomys holosericeus	Common Mole-rat
7400	Cryptomys holosericeus	eST0032	soil	Trail 3	2	09_10_2023	dry	0	NA	NA	Cryptomys holosericeus	Common Mole-rat
7401	Cryptomys holosericeus	eST0033	soil	Trail 3	3	09_10_2023	dry	0	NA	NA	Cryptomys holosericeus	Common Mole-rat
7402	Cryptomys holosericeus	eST0034	soil	Trail 3	4	09_10_2023	dry	0	NA	NA	Cryptomys holosericeus	Common Mole-rat
7403	Cryptomys holosericeus	eST0035	soil	Trail 3	5	09_10_2023	dry	0	NA	NA	Cryptomys holosericeus	Common Mole-rat
7404	Cryptomys holosericeus	eST0036	soil	Trail 3	6	09_10_2023	dry	0	NA	NA	Cryptomys holosericeus	Common Mole-rat
7405	Cryptomys holosericeus	eST0037	soil	Trail 1	1	15_10_2023	dry	0	NA	NA	Cryptomys holosericeus	Common Mole-rat
7406	Cryptomys holosericeus	eST0038	soil	Trail 1	2	15_10_2023	dry	0	NA	NA	Cryptomys holosericeus	Common Mole-rat
7407	Cryptomys holosericeus	eST0039	soil	Trail 1	3	15_10_2023	dry	0	NA	NA	Cryptomys holosericeus	Common Mole-rat
7408	Cryptomys holosericeus	eST0040	soil	Trail 1	4	15_10_2023	dry	0	NA	NA	Cryptomys holosericeus	Common Mole-rat
7409	Cryptomys holosericeus	eST0041	soil	Trail 1	5	15_10_2023	dry	0	NA	NA	Cryptomys holosericeus	Common Mole-rat
7410	Cryptomys holosericeus	eST0042	soil	Trail 1	6	15_10_2023	dry	0	NA	NA	Cryptomys holosericeus	Common Mole-rat
7411	Cryptomys holosericeus	eST0043	soil	Trail 2	1	15_10_2023	dry	0	NA	NA	Cryptomys holosericeus	Common Mole-rat
7412	Cryptomys holosericeus	eST0044	soil	Trail 2	2	15_10_2023	dry	0	NA	NA	Cryptomys holosericeus	Common Mole-rat
7413	Cryptomys holosericeus	eST0045	soil	Trail 2	3	15_10_2023	dry	0	NA	NA	Cryptomys holosericeus	Common Mole-rat
7414	Cryptomys holosericeus	eST0046	soil	Trail 2	4	15_10_2023	dry	0	NA	NA	Cryptomys holosericeus	Common Mole-rat
7415	Cryptomys holosericeus	eST0047	soil	Trail 2	5	15_10_2023	dry	0	NA	NA	Cryptomys holosericeus	Common Mole-rat
7416	Cryptomys holosericeus	eST0048	soil	Trail 2	6	15_10_2023	dry	0	NA	NA	Cryptomys holosericeus	Common Mole-rat
7417	Cryptomys holosericeus	eST0049	soil	Trail 3	1	15_10_2023	dry	0	NA	NA	Cryptomys holosericeus	Common Mole-rat
7418	Cryptomys holosericeus	eST0050	soil	Trail 3	2	15_10_2023	dry	0	NA	NA	Cryptomys holosericeus	Common Mole-rat
7419	Cryptomys holosericeus	eST0051	soil	Trail 3	3	15_10_2023	dry	0	NA	NA	Cryptomys holosericeus	Common Mole-rat
7420	Cryptomys holosericeus	eST0052	soil	Trail 3	4	15_10_2023	dry	0	NA	NA	Cryptomys holosericeus	Common Mole-rat
7421	Cryptomys holosericeus	eST0053	soil	Trail 3	5	15_10_2023	dry	0	NA	NA	Cryptomys holosericeus	Common Mole-rat
7422	Cryptomys holosericeus	eST0054	soil	Trail 3	6	15_10_2023	dry	0	NA	NA	Cryptomys holosericeus	Common Mole-rat
7423	Cryptomys holosericeus	eST0055	soil	Trail 1	1	21_10_2023	dry	0	NA	NA	Cryptomys holosericeus	Common Mole-rat
7424	Cryptomys holosericeus	eST0056	soil	Trail 1	2	21_10_2023	dry	0	NA	NA	Cryptomys holosericeus	Common Mole-rat
7425	Cryptomys holosericeus	eST0057	soil	Trail 1	3	21_10_2023	dry	0	NA	NA	Cryptomys holosericeus	Common Mole-rat
7426	Cryptomys holosericeus	eST0058	soil	Trail 1	4	21_10_2023	dry	0	NA	NA	Cryptomys holosericeus	Common Mole-rat
7427	Cryptomys holosericeus	eST0059	soil	Trail 1	5	21_10_2023	dry	0	NA	NA	Cryptomys holosericeus	Common Mole-rat
7428	Cryptomys holosericeus	eST0060	soil	Trail 1	6	21_10_2023	dry	0	NA	NA	Cryptomys holosericeus	Common Mole-rat
7429	Cryptomys holosericeus	eST0061	soil	Trail 2	1	21_10_2023	dry	0	NA	NA	Cryptomys holosericeus	Common Mole-rat
7430	Cryptomys holosericeus	eST0062	soil	Trail 2	2	21_10_2023	dry	0	NA	NA	Cryptomys holosericeus	Common Mole-rat
7431	Cryptomys holosericeus	eST0063	soil	Trail 2	3	21_10_2023	dry	0	NA	NA	Cryptomys holosericeus	Common Mole-rat
7432	Cryptomys holosericeus	eST0064	soil	Trail 2	4	21_10_2023	dry	0	NA	NA	Cryptomys holosericeus	Common Mole-rat
7433	Cryptomys holosericeus	eST0065	soil	Trail 2	5	21_10_2023	dry	0	NA	NA	Cryptomys holosericeus	Common Mole-rat
7434	Cryptomys holosericeus	eST0066	soil	Trail 2	6	21_10_2023	dry	0	NA	NA	Cryptomys holosericeus	Common Mole-rat
7435	Cryptomys holosericeus	eST0067	soil	Trail 3	1	21_10_2023	dry	0	NA	NA	Cryptomys holosericeus	Common Mole-rat
7436	Cryptomys holosericeus	eST0068	soil	Trail 3	2	21_10_2023	dry	0	NA	NA	Cryptomys holosericeus	Common Mole-rat
7437	Cryptomys holosericeus	eST0069	soil	Trail 3	3	21_10_2023	dry	0	NA	NA	Cryptomys holosericeus	Common Mole-rat
7438	Cryptomys holosericeus	eST0070	soil	Trail 3	4	21_10_2023	dry	0	NA	NA	Cryptomys holosericeus	Common Mole-rat
7439	Cryptomys holosericeus	eST0071	soil	Trail 3	5	21_10_2023	dry	0	NA	NA	Cryptomys holosericeus	Common Mole-rat
7440	Cryptomys holosericeus	eST0072	soil	Trail 3	6	21_10_2023	dry	0	NA	NA	Cryptomys holosericeus	Common Mole-rat
7441	Cynictis penicillata	eSA0305	water	Kolobe	1	10_03_2023	wet	0	Kol_w_01	0	Cynictis penicillata	Yellow Mongoose
7442	Cynictis penicillata	eSA0313	water	Kolobe	8	10_03_2023	wet	0	Kol_w_01	0	Cynictis penicillata	Yellow Mongoose
7443	Cynictis penicillata	eSA0316	water	Mofela	1	11_03_2023	wet	0	Mof_w_01	0	Cynictis penicillata	Yellow Mongoose
7444	Cynictis penicillata	eSA0318	water	Mofela	2	11_03_2023	wet	0	Mof_w_01	0	Cynictis penicillata	Yellow Mongoose
7445	Cynictis penicillata	eSA0321	water	Mofela	4	11_03_2023	wet	0	Mof_w_01	0	Cynictis penicillata	Yellow Mongoose
7446	Cynictis penicillata	eSA0324	water	Mofela	6	11_03_2023	wet	0	Mof_w_01	0	Cynictis penicillata	Yellow Mongoose
7447	Cynictis penicillata	eSA0326	water	Mofela	7	11_03_2023	wet	0	Mof_w_01	0	Cynictis penicillata	Yellow Mongoose
7448	Cynictis penicillata	eSA0328	water	Mofela	8	11_03_2023	wet	0	Mof_w_01	0	Cynictis penicillata	Yellow Mongoose
7449	Cynictis penicillata	eSA0331	water	Dam3	1	12_03_2023	wet	0	Dam_w_01	0	Cynictis penicillata	Yellow Mongoose
7450	Cynictis penicillata	eSA0333	water	Dam3	2	12_03_2023	wet	0	Dam_w_01	0	Cynictis penicillata	Yellow Mongoose
7451	Cynictis penicillata	eSA0335	water	Dam3	3	12_03_2023	wet	0	Dam_w_01	0	Cynictis penicillata	Yellow Mongoose
7452	Cynictis penicillata	eSA0337	water	Dam3	4	12_03_2023	wet	0	Dam_w_01	0	Cynictis penicillata	Yellow Mongoose
7453	Cynictis penicillata	eSA0339	water	Dam3	5	12_03_2023	wet	0	Dam_w_01	0	Cynictis penicillata	Yellow Mongoose
7454	Cynictis penicillata	eSA0341	water	Dam3	6	12_03_2023	wet	0	Dam_w_01	0	Cynictis penicillata	Yellow Mongoose
7455	Cynictis penicillata	eSA0343	water	Dam3	7	12_03_2023	wet	0	Dam_w_01	0	Cynictis penicillata	Yellow Mongoose
7456	Cynictis penicillata	eSA0345	water	Dam3	8	12_03_2023	wet	0	Dam_w_01	0	Cynictis penicillata	Yellow Mongoose
7457	Cynictis penicillata	eSA0348	water	Kolobe	1	16_03_2023	wet	0	Kol_w_02	1	Cynictis penicillata	Yellow Mongoose
7458	Cynictis penicillata	eSA0367	water	Dam3	1	18_03_2023	wet	0	Dam_w_02	1	Cynictis penicillata	Yellow Mongoose
7459	Cynictis penicillata	eSA0369	water	Dam3	2	18_03_2023	wet	0	Dam_w_02	1	Cynictis penicillata	Yellow Mongoose
7460	Cynictis penicillata	eSA0371	water	Dam3	3	18_03_2023	wet	0	Dam_w_02	1	Cynictis penicillata	Yellow Mongoose
7461	Cynictis penicillata	eSA0373	water	Dam3	4	18_03_2023	wet	0	Dam_w_02	1	Cynictis penicillata	Yellow Mongoose
7462	Cynictis penicillata	eSA0375	water	Dam3	5	18_03_2023	wet	0	Dam_w_02	1	Cynictis penicillata	Yellow Mongoose
7463	Cynictis penicillata	eSA0377	water	Dam3	6	18_03_2023	wet	0	Dam_w_02	1	Cynictis penicillata	Yellow Mongoose
7464	Cynictis penicillata	eSA0379	water	Dam3	7	18_03_2023	wet	0	Dam_w_02	1	Cynictis penicillata	Yellow Mongoose
7465	Cynictis penicillata	eSA0381	water	Dam3	8	18_03_2023	wet	0	Dam_w_02	1	Cynictis penicillata	Yellow Mongoose
7466	Cynictis penicillata	eSA0401	water	Mofela	7	23_03_2023	wet	0	Mof_w_03	1	Cynictis penicillata	Yellow Mongoose
7467	Cynictis penicillata	eSA0408	water	Dam3	1	24_03_2023	wet	0	Dam_w_03	1	Cynictis penicillata	Yellow Mongoose
7468	Cynictis penicillata	eSA0410	water	Dam3	2	24_03_2023	wet	0	Dam_w_03	1	Cynictis penicillata	Yellow Mongoose
7469	Cynictis penicillata	eSA0412	water	Dam3	3	24_03_2023	wet	0	Dam_w_03	1	Cynictis penicillata	Yellow Mongoose
7470	Cynictis penicillata	eSA0414	water	Dam3	4	24_03_2023	wet	0	Dam_w_03	1	Cynictis penicillata	Yellow Mongoose
7471	Cynictis penicillata	eSA0416	water	Dam3	5	24_03_2023	wet	0	Dam_w_03	1	Cynictis penicillata	Yellow Mongoose
7472	Cynictis penicillata	eSA0418	water	Dam3	6	24_03_2023	wet	0	Dam_w_03	1	Cynictis penicillata	Yellow Mongoose
7473	Cynictis penicillata	eSA0420	water	Dam3	7	24_03_2023	wet	0	Dam_w_03	1	Cynictis penicillata	Yellow Mongoose
7474	Cynictis penicillata	eSA0422	water	Dam3	8	24_03_2023	wet	0	Dam_w_03	1	Cynictis penicillata	Yellow Mongoose
7475	Cynictis penicillata	eSA0448	water	Mofela	6	29_03_2023	wet	0	Mof_w_04	1	Cynictis penicillata	Yellow Mongoose
7476	Cynictis penicillata	eSA0451	water	Mofela	8	29_03_2023	wet	0	Mof_w_04	1	Cynictis penicillata	Yellow Mongoose
7477	Cynictis penicillata	eSA0455	water	Dam3	1	30_03_2023	wet	0	Dam_w_04	1	Cynictis penicillata	Yellow Mongoose
7478	Cynictis penicillata	eSA0457	water	Dam3	2	30_03_2023	wet	0	Dam_w_04	1	Cynictis penicillata	Yellow Mongoose
7479	Cynictis penicillata	eSA0459	water	Dam3	3	30_03_2023	wet	0	Dam_w_04	1	Cynictis penicillata	Yellow Mongoose
7480	Cynictis penicillata	eSA0461	water	Dam3	4	30_03_2023	wet	0	Dam_w_04	1	Cynictis penicillata	Yellow Mongoose
7481	Cynictis penicillata	eSA0463	water	Dam3	5	30_03_2023	wet	0	Dam_w_04	1	Cynictis penicillata	Yellow Mongoose
7482	Cynictis penicillata	eSA0465	water	Dam3	6	30_03_2023	wet	0	Dam_w_04	1	Cynictis penicillata	Yellow Mongoose
7483	Cynictis penicillata	eSA0467	water	Dam3	7	30_03_2023	wet	0	Dam_w_04	1	Cynictis penicillata	Yellow Mongoose
7484	Cynictis penicillata	eSA0469	water	Dam3	8	30_03_2023	wet	0	Dam_w_04	1	Cynictis penicillata	Yellow Mongoose
7485	Cynictis penicillata	eSA0477	water	Kolobe	4	03_04_2023	wet	0	Kol_w_05	1	Cynictis penicillata	Yellow Mongoose
7486	Cynictis penicillata	eSA0491	water	Mofela	8	04_04_2023	wet	0	Mof_w_05	1	Cynictis penicillata	Yellow Mongoose
7487	Cynictis penicillata	eSA0496	water	Dam3	1	05_04_2023	wet	0	Dam_w_05	1	Cynictis penicillata	Yellow Mongoose
7488	Cynictis penicillata	eSA0498	water	Dam3	2	05_04_2023	wet	0	Dam_w_05	1	Cynictis penicillata	Yellow Mongoose
7489	Cynictis penicillata	eSA0500	water	Dam3	3	05_04_2023	wet	0	Dam_w_05	1	Cynictis penicillata	Yellow Mongoose
7490	Cynictis penicillata	eSA0502	water	Dam3	4	05_04_2023	wet	0	Dam_w_05	1	Cynictis penicillata	Yellow Mongoose
7491	Cynictis penicillata	eSA0504	water	Dam3	5	05_04_2023	wet	0	Dam_w_05	1	Cynictis penicillata	Yellow Mongoose
7492	Cynictis penicillata	eSA0506	water	Dam3	6	05_04_2023	wet	0	Dam_w_05	1	Cynictis penicillata	Yellow Mongoose
7493	Cynictis penicillata	eSA0508	water	Dam3	7	05_04_2023	wet	0	Dam_w_05	1	Cynictis penicillata	Yellow Mongoose
7494	Cynictis penicillata	eSA0510	water	Dam3	8	05_04_2023	wet	0	Dam_w_05	1	Cynictis penicillata	Yellow Mongoose
7495	Cynictis penicillata	eSA0548	water	Kolobe	3	09_04_2023	wet	0	Kol_w_06	1	Cynictis penicillata	Yellow Mongoose
7496	Cynictis penicillata	eSA0550	water	Kolobe	4	09_04_2023	wet	0	Kol_w_06	1	Cynictis penicillata	Yellow Mongoose
7497	Cynictis penicillata	eSA0552	water	Kolobe	5	09_04_2023	wet	0	Kol_w_06	1	Cynictis penicillata	Yellow Mongoose
7498	Cynictis penicillata	eSA0560	water	Mofela	2	10_04_2023	wet	0	Mof_w_06	1	Cynictis penicillata	Yellow Mongoose
7499	Cynictis penicillata	eSA0562	water	Mofela	3	10_04_2023	wet	0	Mof_w_06	1	Cynictis penicillata	Yellow Mongoose
7500	Cynictis penicillata	eSA0564	water	Mofela	4	10_04_2023	wet	0	Mof_w_06	1	Cynictis penicillata	Yellow Mongoose
7501	Cynictis penicillata	eSA0566	water	Mofela	5	10_04_2023	wet	0	Mof_w_06	1	Cynictis penicillata	Yellow Mongoose
7502	Cynictis penicillata	eSA0568	water	Mofela	6	10_04_2023	wet	0	Mof_w_06	1	Cynictis penicillata	Yellow Mongoose
7503	Cynictis penicillata	eSA0570	water	Mofela	7	10_04_2023	wet	0	Mof_w_06	1	Cynictis penicillata	Yellow Mongoose
7504	Cynictis penicillata	eSA0572	water	Mofela	8	10_04_2023	wet	0	Mof_w_06	1	Cynictis penicillata	Yellow Mongoose
7505	Cynictis penicillata	eSA0576	water	Dam3	1	11_04_2023	wet	0	Dam_w_06	1	Cynictis penicillata	Yellow Mongoose
7506	Cynictis penicillata	eSA0578	water	Dam3	2	11_04_2023	wet	0	Dam_w_06	1	Cynictis penicillata	Yellow Mongoose
7507	Cynictis penicillata	eSA0580	water	Dam3	3	11_04_2023	wet	0	Dam_w_06	1	Cynictis penicillata	Yellow Mongoose
7508	Cynictis penicillata	eSA0582	water	Dam3	4	11_04_2023	wet	0	Dam_w_06	1	Cynictis penicillata	Yellow Mongoose
7509	Cynictis penicillata	eSA0584	water	Dam3	5	11_04_2023	wet	0	Dam_w_06	1	Cynictis penicillata	Yellow Mongoose
7510	Cynictis penicillata	eSA0586	water	Dam3	6	11_04_2023	wet	0	Dam_w_06	1	Cynictis penicillata	Yellow Mongoose
7511	Cynictis penicillata	eSA0588	water	Dam3	7	11_04_2023	wet	0	Dam_w_06	1	Cynictis penicillata	Yellow Mongoose
7512	Cynictis penicillata	eSA0590	water	Dam3	8	11_04_2023	wet	0	Dam_w_06	1	Cynictis penicillata	Yellow Mongoose
7513	Cynictis penicillata	eSA0597	water	Kolobe	4	15_04_2023	wet	0	Kol_w_07	1	Cynictis penicillata	Yellow Mongoose
7514	Cynictis penicillata	eSA0599	water	Kolobe	5	15_04_2023	wet	0	Kol_w_07	1	Cynictis penicillata	Yellow Mongoose
7515	Cynictis penicillata	eSA0601	water	Kolobe	6	15_04_2023	wet	0	Kol_w_07	1	Cynictis penicillata	Yellow Mongoose
7516	Cynictis penicillata	eSA0603	water	Kolobe	7	15_04_2023	wet	0	Kol_w_07	1	Cynictis penicillata	Yellow Mongoose
7517	Cynictis penicillata	eSA0611	water	Mofela	4	16_04_2023	wet	0	Mof_w_07	1	Cynictis penicillata	Yellow Mongoose
7518	Cynictis penicillata	eSA0613	water	Mofela	5	16_04_2023	wet	0	Mof_w_07	1	Cynictis penicillata	Yellow Mongoose
7519	Cynictis penicillata	eSA0615	water	Mofela	6	16_04_2023	wet	0	Mof_w_07	1	Cynictis penicillata	Yellow Mongoose
7520	Cynictis penicillata	eSA0617	water	Mofela	7	16_04_2023	wet	0	Mof_w_07	1	Cynictis penicillata	Yellow Mongoose
7521	Cynictis penicillata	eSA0619	water	Mofela	8	16_04_2023	wet	0	Mof_w_07	1	Cynictis penicillata	Yellow Mongoose
7522	Cynictis penicillata	eSA0623	water	Dam3	1	17_04_2023	wet	0	Dam_w_07	1	Cynictis penicillata	Yellow Mongoose
7523	Cynictis penicillata	eSA0625	water	Dam3	2	17_04_2023	wet	0	Dam_w_07	1	Cynictis penicillata	Yellow Mongoose
7524	Cynictis penicillata	eSA0627	water	Dam3	3	17_04_2023	wet	0	Dam_w_07	1	Cynictis penicillata	Yellow Mongoose
7525	Cynictis penicillata	eSA0629	water	Dam3	4	17_04_2023	wet	0	Dam_w_07	1	Cynictis penicillata	Yellow Mongoose
7526	Cynictis penicillata	eSA0631	water	Dam3	5	17_04_2023	wet	0	Dam_w_07	1	Cynictis penicillata	Yellow Mongoose
7527	Cynictis penicillata	eSA0633	water	Dam3	6	17_04_2023	wet	0	Dam_w_07	1	Cynictis penicillata	Yellow Mongoose
7528	Cynictis penicillata	eSA0635	water	Dam3	7	17_04_2023	wet	0	Dam_w_07	1	Cynictis penicillata	Yellow Mongoose
7529	Cynictis penicillata	eSA0637	water	Dam3	8	17_04_2023	wet	0	Dam_w_07	1	Cynictis penicillata	Yellow Mongoose
7530	Cynictis penicillata	eSA0644	water	Kolobe	4	21_04_2023	wet	0	Kol_w_08	1	Cynictis penicillata	Yellow Mongoose
7531	Cynictis penicillata	eSA0647	water	Kolobe	6	21_04_2023	wet	0	Kol_w_08	1	Cynictis penicillata	Yellow Mongoose
7532	Cynictis penicillata	eSA0661	water	Dam3	1	23_04_2023	wet	0	Dam_w_08	1	Cynictis penicillata	Yellow Mongoose
7533	Cynictis penicillata	eSA0663	water	Dam3	2	23_04_2023	wet	0	Dam_w_08	1	Cynictis penicillata	Yellow Mongoose
7534	Cynictis penicillata	eSA0665	water	Dam3	3	23_04_2023	wet	0	Dam_w_08	1	Cynictis penicillata	Yellow Mongoose
7535	Cynictis penicillata	eSA0667	water	Dam3	4	23_04_2023	wet	0	Dam_w_08	1	Cynictis penicillata	Yellow Mongoose
7536	Cynictis penicillata	eSA0669	water	Dam3	5	23_04_2023	wet	0	Dam_w_08	1	Cynictis penicillata	Yellow Mongoose
7537	Cynictis penicillata	eSA0671	water	Dam3	6	23_04_2023	wet	0	Dam_w_08	1	Cynictis penicillata	Yellow Mongoose
7538	Cynictis penicillata	eSA0673	water	Dam3	7	23_04_2023	wet	0	Dam_w_08	1	Cynictis penicillata	Yellow Mongoose
7539	Cynictis penicillata	eSA0675	water	Dam3	8	23_04_2023	wet	0	Dam_w_08	1	Cynictis penicillata	Yellow Mongoose
7540	Cynictis penicillata	eSA1004	water	Kolobe	2	10_03_2023	wet	0	Kol_w_01	0	Cynictis penicillata	Yellow Mongoose
7541	Cynictis penicillata	eSA1005	water	Kolobe	4	10_03_2023	wet	0	Kol_w_01	0	Cynictis penicillata	Yellow Mongoose
7542	Cynictis penicillata	eSA1006	water	Kolobe	3	10_03_2023	wet	0	Kol_w_01	0	Cynictis penicillata	Yellow Mongoose
7543	Cynictis penicillata	eSA1007	water	Kolobe	5	10_03_2023	wet	0	Kol_w_01	0	Cynictis penicillata	Yellow Mongoose
7544	Cynictis penicillata	eSA1008	water	Kolobe	6	10_03_2023	wet	0	Kol_w_01	0	Cynictis penicillata	Yellow Mongoose
7545	Cynictis penicillata	eSA1009	water	Kolobe	7	10_03_2023	wet	0	Kol_w_01	0	Cynictis penicillata	Yellow Mongoose
7546	Cynictis penicillata	eSA1014	water	Mofela	3	11_03_2023	wet	0	Mof_w_01	0	Cynictis penicillata	Yellow Mongoose
7547	Cynictis penicillata	eSA1016	water	Mofela	5	11_03_2023	wet	0	Mof_w_01	0	Cynictis penicillata	Yellow Mongoose
7548	Cynictis penicillata	eSA1031	water	Kolobe	2	16_03_2023	wet	0	Kol_w_02	1	Cynictis penicillata	Yellow Mongoose
7549	Cynictis penicillata	eSA1032	water	Kolobe	3	16_03_2023	wet	0	Kol_w_02	1	Cynictis penicillata	Yellow Mongoose
7550	Cynictis penicillata	eSA1033	water	Kolobe	4	16_03_2023	wet	0	Kol_w_02	1	Cynictis penicillata	Yellow Mongoose
7551	Cynictis penicillata	eSA1034	water	Kolobe	5	16_03_2023	wet	0	Kol_w_02	1	Cynictis penicillata	Yellow Mongoose
7552	Cynictis penicillata	eSA1035	water	Kolobe	6	16_03_2023	wet	0	Kol_w_02	1	Cynictis penicillata	Yellow Mongoose
7553	Cynictis penicillata	eSA1036	water	Kolobe	7	16_03_2023	wet	0	Kol_w_02	1	Cynictis penicillata	Yellow Mongoose
7554	Cynictis penicillata	eSA1037	water	Kolobe	8	16_03_2023	wet	0	Kol_w_02	1	Cynictis penicillata	Yellow Mongoose
7555	Cynictis penicillata	eSA1039	water	Mofela	1	17_03_2023	wet	0	Mof_w_02	1	Cynictis penicillata	Yellow Mongoose
7556	Cynictis penicillata	eSA1040	water	Mofela	2	17_03_2023	wet	0	Mof_w_02	1	Cynictis penicillata	Yellow Mongoose
7557	Cynictis penicillata	eSA1041	water	Mofela	3	17_03_2023	wet	0	Mof_w_02	1	Cynictis penicillata	Yellow Mongoose
7558	Cynictis penicillata	eSA1042	water	Mofela	4	17_03_2023	wet	0	Mof_w_02	1	Cynictis penicillata	Yellow Mongoose
7559	Cynictis penicillata	eSA1043	water	Mofela	5	17_03_2023	wet	0	Mof_w_02	1	Cynictis penicillata	Yellow Mongoose
7560	Cynictis penicillata	eSA1044	water	Mofela	6	17_03_2023	wet	0	Mof_w_02	1	Cynictis penicillata	Yellow Mongoose
7561	Cynictis penicillata	eSA1045	water	Mofela	7	17_03_2023	wet	0	Mof_w_02	1	Cynictis penicillata	Yellow Mongoose
7562	Cynictis penicillata	eSA1046	water	Mofela	8	17_03_2023	wet	0	Mof_w_02	1	Cynictis penicillata	Yellow Mongoose
7563	Cynictis penicillata	eSA1057	water	Kolobe	1	22_03_2023	wet	0	Kol_w_03	1	Cynictis penicillata	Yellow Mongoose
7564	Cynictis penicillata	eSA1058	water	Kolobe	2	22_03_2023	wet	0	Kol_w_03	1	Cynictis penicillata	Yellow Mongoose
7565	Cynictis penicillata	eSA1059	water	Kolobe	3	22_03_2023	wet	0	Kol_w_03	1	Cynictis penicillata	Yellow Mongoose
7566	Cynictis penicillata	eSA1060	water	Kolobe	4	22_03_2023	wet	0	Kol_w_03	1	Cynictis penicillata	Yellow Mongoose
7567	Cynictis penicillata	eSA1061	water	Kolobe	5	22_03_2023	wet	0	Kol_w_03	1	Cynictis penicillata	Yellow Mongoose
7568	Cynictis penicillata	eSA1062	water	Kolobe	6	22_03_2023	wet	0	Kol_w_03	1	Cynictis penicillata	Yellow Mongoose
7569	Cynictis penicillata	eSA1063	water	Kolobe	7	22_03_2023	wet	0	Kol_w_03	1	Cynictis penicillata	Yellow Mongoose
7570	Cynictis penicillata	eSA1064	water	Kolobe	8	22_03_2023	wet	0	Kol_w_03	1	Cynictis penicillata	Yellow Mongoose
7571	Cynictis penicillata	eSA1068	water	Mofela	1	23_03_2023	wet	0	Mof_w_03	1	Cynictis penicillata	Yellow Mongoose
7572	Cynictis penicillata	eSA1069	water	Mofela	2	23_03_2023	wet	0	Mof_w_03	1	Cynictis penicillata	Yellow Mongoose
7573	Cynictis penicillata	eSA1070	water	Mofela	3	23_03_2023	wet	0	Mof_w_03	1	Cynictis penicillata	Yellow Mongoose
7574	Cynictis penicillata	eSA1071	water	Mofela	4	23_03_2023	wet	0	Mof_w_03	1	Cynictis penicillata	Yellow Mongoose
7575	Cynictis penicillata	eSA1072	water	Mofela	5	23_03_2023	wet	0	Mof_w_03	1	Cynictis penicillata	Yellow Mongoose
7576	Cynictis penicillata	eSA1073	water	Mofela	6	23_03_2023	wet	0	Mof_w_03	1	Cynictis penicillata	Yellow Mongoose
7577	Cynictis penicillata	eSA1075	water	Mofela	8	23_03_2023	wet	0	Mof_w_03	1	Cynictis penicillata	Yellow Mongoose
7578	Cynictis penicillata	eSA1096	water	Kolobe	1	28_03_2023	wet	0	Kol_w_04	1	Cynictis penicillata	Yellow Mongoose
7579	Cynictis penicillata	eSA1097	water	Kolobe	2	28_03_2023	wet	0	Kol_w_04	1	Cynictis penicillata	Yellow Mongoose
7580	Cynictis penicillata	eSA1098	water	Kolobe	3	28_03_2023	wet	0	Kol_w_04	1	Cynictis penicillata	Yellow Mongoose
7581	Cynictis penicillata	eSA1099	water	Kolobe	4	28_03_2023	wet	0	Kol_w_04	1	Cynictis penicillata	Yellow Mongoose
7582	Cynictis penicillata	eSA1100	water	Kolobe	5	28_03_2023	wet	0	Kol_w_04	1	Cynictis penicillata	Yellow Mongoose
7583	Cynictis penicillata	eSA1101	water	Kolobe	6	28_03_2023	wet	0	Kol_w_04	1	Cynictis penicillata	Yellow Mongoose
7584	Cynictis penicillata	eSA1102	water	Kolobe	7	28_03_2023	wet	0	Kol_w_04	1	Cynictis penicillata	Yellow Mongoose
7585	Cynictis penicillata	eSA1103	water	Kolobe	8	28_03_2023	wet	0	Kol_w_04	1	Cynictis penicillata	Yellow Mongoose
7586	Cynictis penicillata	eSA1106	water	Mofela	1	29_03_2023	wet	0	Mof_w_04	1	Cynictis penicillata	Yellow Mongoose
7587	Cynictis penicillata	eSA1107	water	Mofela	2	29_03_2023	wet	0	Mof_w_04	1	Cynictis penicillata	Yellow Mongoose
7588	Cynictis penicillata	eSA1108	water	Mofela	3	29_03_2023	wet	0	Mof_w_04	1	Cynictis penicillata	Yellow Mongoose
7589	Cynictis penicillata	eSA1109	water	Mofela	4	29_03_2023	wet	0	Mof_w_04	1	Cynictis penicillata	Yellow Mongoose
7590	Cynictis penicillata	eSA1110	water	Mofela	5	29_03_2023	wet	0	Mof_w_04	1	Cynictis penicillata	Yellow Mongoose
7591	Cynictis penicillata	eSA1112	water	Mofela	7	29_03_2023	wet	0	Mof_w_04	1	Cynictis penicillata	Yellow Mongoose
7592	Cynictis penicillata	eSA1126	water	Kolobe	1	03_04_2023	wet	0	Kol_w_05	1	Cynictis penicillata	Yellow Mongoose
7593	Cynictis penicillata	eSA1127	water	Kolobe	2	03_04_2023	wet	0	Kol_w_05	1	Cynictis penicillata	Yellow Mongoose
7594	Cynictis penicillata	eSA1128	water	Kolobe	8	03_04_2023	wet	0	Kol_w_05	1	Cynictis penicillata	Yellow Mongoose
7595	Cynictis penicillata	eSA1129	water	Kolobe	3	03_04_2023	wet	0	Kol_w_05	1	Cynictis penicillata	Yellow Mongoose
7596	Cynictis penicillata	eSA1131	water	Kolobe	5	03_04_2023	wet	0	Kol_w_05	1	Cynictis penicillata	Yellow Mongoose
7597	Cynictis penicillata	eSA1132	water	Kolobe	6	03_04_2023	wet	0	Kol_w_05	1	Cynictis penicillata	Yellow Mongoose
7598	Cynictis penicillata	eSA1133	water	Kolobe	7	03_04_2023	wet	0	Kol_w_05	1	Cynictis penicillata	Yellow Mongoose
7599	Cynictis penicillata	eSA1136	water	Mofela	1	04_04_2023	wet	0	Mof_w_05	1	Cynictis penicillata	Yellow Mongoose
7600	Cynictis penicillata	eSA1137	water	Mofela	2	04_04_2023	wet	0	Mof_w_05	1	Cynictis penicillata	Yellow Mongoose
7601	Cynictis penicillata	eSA1138	water	Mofela	3	04_04_2023	wet	0	Mof_w_05	1	Cynictis penicillata	Yellow Mongoose
7602	Cynictis penicillata	eSA1139	water	Mofela	4	04_04_2023	wet	0	Mof_w_05	1	Cynictis penicillata	Yellow Mongoose
7603	Cynictis penicillata	eSA1140	water	Mofela	5	04_04_2023	wet	0	Mof_w_05	1	Cynictis penicillata	Yellow Mongoose
7604	Cynictis penicillata	eSA1141	water	Mofela	6	04_04_2023	wet	0	Mof_w_05	1	Cynictis penicillata	Yellow Mongoose
7605	Cynictis penicillata	eSA1142	water	Mofela	7	04_04_2023	wet	0	Mof_w_05	1	Cynictis penicillata	Yellow Mongoose
7606	Cynictis penicillata	eSA1156	water	Kolobe	1	09_04_2023	wet	0	Kol_w_06	1	Cynictis penicillata	Yellow Mongoose
7607	Cynictis penicillata	eSA1157	water	Kolobe	2	09_04_2023	wet	0	Kol_w_06	1	Cynictis penicillata	Yellow Mongoose
7608	Cynictis penicillata	eSA1161	water	Kolobe	6	09_04_2023	wet	0	Kol_w_06	1	Cynictis penicillata	Yellow Mongoose
7609	Cynictis penicillata	eSA1162	water	Kolobe	7	09_04_2023	wet	0	Kol_w_06	1	Cynictis penicillata	Yellow Mongoose
7610	Cynictis penicillata	eSA1163	water	Kolobe	8	09_04_2023	wet	0	Kol_w_06	1	Cynictis penicillata	Yellow Mongoose
7611	Cynictis penicillata	eSA1166	water	Mofela	1	10_04_2023	wet	0	Mof_w_06	1	Cynictis penicillata	Yellow Mongoose
7612	Cynictis penicillata	eSA1186	water	Kolobe	1	15_04_2023	wet	0	Kol_w_07	1	Cynictis penicillata	Yellow Mongoose
7613	Cynictis penicillata	eSA1187	water	Kolobe	2	15_04_2023	wet	0	Kol_w_07	1	Cynictis penicillata	Yellow Mongoose
7614	Cynictis penicillata	eSA1188	water	Kolobe	3	15_04_2023	wet	0	Kol_w_07	1	Cynictis penicillata	Yellow Mongoose
7615	Cynictis penicillata	eSA1193	water	Kolobe	8	15_04_2023	wet	0	Kol_w_07	1	Cynictis penicillata	Yellow Mongoose
7616	Cynictis penicillata	eSA1196	water	Mofela	1	16_04_2023	wet	0	Mof_w_07	1	Cynictis penicillata	Yellow Mongoose
7617	Cynictis penicillata	eSA1197	water	Mofela	2	16_04_2023	wet	0	Mof_w_07	1	Cynictis penicillata	Yellow Mongoose
7618	Cynictis penicillata	eSA1198	water	Mofela	3	16_04_2023	wet	0	Mof_w_07	1	Cynictis penicillata	Yellow Mongoose
7619	Cynictis penicillata	eSA1216	water	Kolobe	1	21_04_2023	wet	0	Kol_w_08	1	Cynictis penicillata	Yellow Mongoose
7620	Cynictis penicillata	eSA1217	water	Kolobe	2	21_04_2023	wet	0	Kol_w_08	1	Cynictis penicillata	Yellow Mongoose
7621	Cynictis penicillata	eSA1218	water	Kolobe	3	21_04_2023	wet	0	Kol_w_08	1	Cynictis penicillata	Yellow Mongoose
7622	Cynictis penicillata	eSA1220	water	Kolobe	5	21_04_2023	wet	0	Kol_w_08	1	Cynictis penicillata	Yellow Mongoose
7623	Cynictis penicillata	eSA1222	water	Kolobe	7	21_04_2023	wet	0	Kol_w_08	1	Cynictis penicillata	Yellow Mongoose
7624	Cynictis penicillata	eSA1223	water	Kolobe	8	21_04_2023	wet	0	Kol_w_08	1	Cynictis penicillata	Yellow Mongoose
7625	Cynictis penicillata	eSA1225	water	Mofela	1	22_04_2023	wet	0	Mof_w_08	1	Cynictis penicillata	Yellow Mongoose
7626	Cynictis penicillata	eSA1226	water	Mofela	2	22_04_2023	wet	0	Mof_w_08	1	Cynictis penicillata	Yellow Mongoose
7627	Cynictis penicillata	eSA1227	water	Mofela	3	22_04_2023	wet	0	Mof_w_08	1	Cynictis penicillata	Yellow Mongoose
7628	Cynictis penicillata	eSA1228	water	Mofela	4	22_04_2023	wet	0	Mof_w_08	1	Cynictis penicillata	Yellow Mongoose
7629	Cynictis penicillata	eSA1229	water	Mofela	5	22_04_2023	wet	0	Mof_w_08	1	Cynictis penicillata	Yellow Mongoose
7630	Cynictis penicillata	eSA1230	water	Mofela	6	22_04_2023	wet	0	Mof_w_08	1	Cynictis penicillata	Yellow Mongoose
7631	Cynictis penicillata	eSA1231	water	Mofela	7	22_04_2023	wet	0	Mof_w_08	1	Cynictis penicillata	Yellow Mongoose
7632	Cynictis penicillata	eSA1232	water	Mofela	8	22_04_2023	wet	0	Mof_w_08	1	Cynictis penicillata	Yellow Mongoose
7633	Cynictis penicillata	eSA2002	water	Kolobe	1	09_09_2023	dry	0	Kol_d_01	0	Cynictis penicillata	Yellow Mongoose
7634	Cynictis penicillata	eSA2004	water	Kolobe	2	09_09_2023	dry	0	Kol_d_01	0	Cynictis penicillata	Yellow Mongoose
7635	Cynictis penicillata	eSA2006	water	Kolobe	3	09_09_2023	dry	0	Kol_d_01	0	Cynictis penicillata	Yellow Mongoose
7636	Cynictis penicillata	eSA2008	water	Kolobe	4	09_09_2023	dry	0	Kol_d_01	0	Cynictis penicillata	Yellow Mongoose
7637	Cynictis penicillata	eSA2010	water	Kolobe	5	09_09_2023	dry	0	Kol_d_01	0	Cynictis penicillata	Yellow Mongoose
7638	Cynictis penicillata	eSA2011	water	Kolobe	6	09_09_2023	dry	0	Kol_d_01	0	Cynictis penicillata	Yellow Mongoose
7639	Cynictis penicillata	eSA2012	water	Kolobe	7	09_09_2023	dry	0	Kol_d_01	0	Cynictis penicillata	Yellow Mongoose
7640	Cynictis penicillata	eSA2013	water	Kolobe	8	09_09_2023	dry	0	Kol_d_01	0	Cynictis penicillata	Yellow Mongoose
7641	Cynictis penicillata	eSA2014	water	Mofela	1	10_09_2023	dry	0	Mof_d_01	0	Cynictis penicillata	Yellow Mongoose
7642	Cynictis penicillata	eSA2015	water	Mofela	2	10_09_2023	dry	0	Mof_d_01	0	Cynictis penicillata	Yellow Mongoose
7643	Cynictis penicillata	eSA2016	water	Mofela	3	10_09_2023	dry	0	Mof_d_01	0	Cynictis penicillata	Yellow Mongoose
7644	Cynictis penicillata	eSA2017	water	Mofela	4	10_09_2023	dry	0	Mof_d_01	0	Cynictis penicillata	Yellow Mongoose
7645	Cynictis penicillata	eSA2028	water	Kolobe	1	15_09_2023	dry	0	Kol_d_02	1	Cynictis penicillata	Yellow Mongoose
7646	Cynictis penicillata	eSA2029	water	Kolobe	2	15_09_2023	dry	0	Kol_d_02	1	Cynictis penicillata	Yellow Mongoose
7647	Cynictis penicillata	eSA2030	water	Kolobe	3	15_09_2023	dry	0	Kol_d_02	1	Cynictis penicillata	Yellow Mongoose
7648	Cynictis penicillata	eSA2031	water	Kolobe	4	15_09_2023	dry	0	Kol_d_02	1	Cynictis penicillata	Yellow Mongoose
7649	Cynictis penicillata	eSA2032	water	Kolobe	5	15_09_2023	dry	0	Kol_d_02	1	Cynictis penicillata	Yellow Mongoose
7650	Cynictis penicillata	eSA2033	water	Kolobe	6	15_09_2023	dry	0	Kol_d_02	1	Cynictis penicillata	Yellow Mongoose
7651	Cynictis penicillata	eSA2034	water	Kolobe	7	15_09_2023	dry	0	Kol_d_02	1	Cynictis penicillata	Yellow Mongoose
7652	Cynictis penicillata	eSA2035	water	Kolobe	8	15_09_2023	dry	0	Kol_d_02	1	Cynictis penicillata	Yellow Mongoose
7653	Cynictis penicillata	eSA2037	water	Mofela	1	16_09_2023	dry	0	Mof_d_02	1	Cynictis penicillata	Yellow Mongoose
7654	Cynictis penicillata	eSA2038	water	Mofela	2	16_09_2023	dry	0	Mof_d_02	1	Cynictis penicillata	Yellow Mongoose
7655	Cynictis penicillata	eSA2039	water	Mofela	3	16_09_2023	dry	0	Mof_d_02	1	Cynictis penicillata	Yellow Mongoose
7656	Cynictis penicillata	eSA2040	water	Mofela	4	16_09_2023	dry	0	Mof_d_02	1	Cynictis penicillata	Yellow Mongoose
7657	Cynictis penicillata	eSA2041	water	Mofela	5	16_09_2023	dry	0	Mof_d_02	1	Cynictis penicillata	Yellow Mongoose
7658	Cynictis penicillata	eSA2042	water	Mofela	6	16_09_2023	dry	0	Mof_d_02	1	Cynictis penicillata	Yellow Mongoose
7659	Cynictis penicillata	eSA2043	water	Mofela	7	16_09_2023	dry	0	Mof_d_02	1	Cynictis penicillata	Yellow Mongoose
7660	Cynictis penicillata	eSA2044	water	Mofela	8	16_09_2023	dry	0	Mof_d_02	1	Cynictis penicillata	Yellow Mongoose
7661	Cynictis penicillata	eSA2046	water	Monong	1	17_09_2023	dry	0	Mon_d_01	0	Cynictis penicillata	Yellow Mongoose
7662	Cynictis penicillata	eSA2047	water	Monong	2	17_09_2023	dry	0	Mon_d_01	0	Cynictis penicillata	Yellow Mongoose
7663	Cynictis penicillata	eSA2048	water	Monong	3	17_09_2023	dry	0	Mon_d_01	0	Cynictis penicillata	Yellow Mongoose
7664	Cynictis penicillata	eSA2049	water	Monong	4	17_09_2023	dry	0	Mon_d_01	0	Cynictis penicillata	Yellow Mongoose
7665	Cynictis penicillata	eSA2050	water	Monong	5	17_09_2023	dry	0	Mon_d_01	0	Cynictis penicillata	Yellow Mongoose
7666	Cynictis penicillata	eSA2051	water	Monong	6	17_09_2023	dry	0	Mon_d_01	0	Cynictis penicillata	Yellow Mongoose
7667	Cynictis penicillata	eSA2052	water	Monong	7	17_09_2023	dry	0	Mon_d_01	0	Cynictis penicillata	Yellow Mongoose
7668	Cynictis penicillata	eSA2053	water	Monong	8	17_09_2023	dry	0	Mon_d_01	0	Cynictis penicillata	Yellow Mongoose
7669	Cynictis penicillata	eSA2057	water	Mofela	5	10_09_2023	dry	0	Mof_d_01	0	Cynictis penicillata	Yellow Mongoose
7670	Cynictis penicillata	eSA2058	water	Mofela	6	10_09_2023	dry	0	Mof_d_01	0	Cynictis penicillata	Yellow Mongoose
7671	Cynictis penicillata	eSA2059	water	Mofela	7	10_09_2023	dry	0	Mof_d_01	0	Cynictis penicillata	Yellow Mongoose
7672	Cynictis penicillata	eSA2060	water	Kolobe	4	21_09_2023	dry	0	Kol_d_03	1	Cynictis penicillata	Yellow Mongoose
7673	Cynictis penicillata	eSA2061	water	Kolobe	5	21_09_2023	dry	0	Kol_d_03	1	Cynictis penicillata	Yellow Mongoose
7674	Cynictis penicillata	eSA2062	water	Kolobe	6	21_09_2023	dry	0	Kol_d_03	1	Cynictis penicillata	Yellow Mongoose
7675	Cynictis penicillata	eSA2063	water	Kolobe	7	21_09_2023	dry	0	Kol_d_03	1	Cynictis penicillata	Yellow Mongoose
7676	Cynictis penicillata	eSA2064	water	Kolobe	8	21_09_2023	dry	0	Kol_d_03	1	Cynictis penicillata	Yellow Mongoose
7677	Cynictis penicillata	eSA2066	water	Mofela	1	22_09_2023	dry	0	Mof_d_03	1	Cynictis penicillata	Yellow Mongoose
7678	Cynictis penicillata	eSA2067	water	Mofela	2	22_09_2023	dry	0	Mof_d_03	1	Cynictis penicillata	Yellow Mongoose
7679	Cynictis penicillata	eSA2068	water	Mofela	3	22_09_2023	dry	0	Mof_d_03	1	Cynictis penicillata	Yellow Mongoose
7680	Cynictis penicillata	eSA2069	water	Mofela	4	22_09_2023	dry	0	Mof_d_03	1	Cynictis penicillata	Yellow Mongoose
7681	Cynictis penicillata	eSA2070	water	Mofela	5	22_09_2023	dry	0	Mof_d_03	1	Cynictis penicillata	Yellow Mongoose
7682	Cynictis penicillata	eSA2071	water	Mofela	6	22_09_2023	dry	0	Mof_d_03	1	Cynictis penicillata	Yellow Mongoose
7683	Cynictis penicillata	eSA2072	water	Mofela	7	22_09_2023	dry	0	Mof_d_03	1	Cynictis penicillata	Yellow Mongoose
7684	Cynictis penicillata	eSA2073	water	Mofela	8	22_09_2023	dry	0	Mof_d_03	1	Cynictis penicillata	Yellow Mongoose
7685	Cynictis penicillata	eSA2075	water	Monong	1	23_09_2023	dry	0	Mon_d_02	1	Cynictis penicillata	Yellow Mongoose
7686	Cynictis penicillata	eSA2076	water	Monong	2	23_09_2023	dry	0	Mon_d_02	1	Cynictis penicillata	Yellow Mongoose
7687	Cynictis penicillata	eSA2077	water	Monong	3	23_09_2023	dry	0	Mon_d_02	1	Cynictis penicillata	Yellow Mongoose
7688	Cynictis penicillata	eSA2078	water	Monong	4	23_09_2023	dry	0	Mon_d_02	1	Cynictis penicillata	Yellow Mongoose
7689	Cynictis penicillata	eSA2079	water	Monong	5	23_09_2023	dry	0	Mon_d_02	1	Cynictis penicillata	Yellow Mongoose
7690	Cynictis penicillata	eSA2080	water	Monong	6	23_09_2023	dry	0	Mon_d_02	1	Cynictis penicillata	Yellow Mongoose
7691	Cynictis penicillata	eSA2081	water	Monong	7	23_09_2023	dry	0	Mon_d_02	1	Cynictis penicillata	Yellow Mongoose
7692	Cynictis penicillata	eSA2082	water	Monong	8	23_09_2023	dry	0	Mon_d_02	1	Cynictis penicillata	Yellow Mongoose
7693	Cynictis penicillata	eSA2085	water	Mofela	1	28_09_2023	dry	0	Mof_d_04	1	Cynictis penicillata	Yellow Mongoose
7694	Cynictis penicillata	eSA2086	water	Mofela	2	28_09_2023	dry	0	Mof_d_04	1	Cynictis penicillata	Yellow Mongoose
7695	Cynictis penicillata	eSA2087	water	Mofela	3	28_09_2023	dry	0	Mof_d_04	1	Cynictis penicillata	Yellow Mongoose
7696	Cynictis penicillata	eSA2088	water	Mofela	4	28_09_2023	dry	0	Mof_d_04	1	Cynictis penicillata	Yellow Mongoose
7697	Cynictis penicillata	eSA2089	water	Mofela	5	28_09_2023	dry	0	Mof_d_04	1	Cynictis penicillata	Yellow Mongoose
7698	Cynictis penicillata	eSA2090	water	Mofela	6	28_09_2023	dry	0	Mof_d_04	1	Cynictis penicillata	Yellow Mongoose
7699	Cynictis penicillata	eSA2091	water	Mofela	7	28_09_2023	dry	0	Mof_d_04	1	Cynictis penicillata	Yellow Mongoose
7700	Cynictis penicillata	eSA2092	water	Mofela	8	28_09_2023	dry	0	Mof_d_04	1	Cynictis penicillata	Yellow Mongoose
7701	Cynictis penicillata	eSA2094	water	Monong	1	29_09_2023	dry	0	Mon_d_03	1	Cynictis penicillata	Yellow Mongoose
7702	Cynictis penicillata	eSA2095	water	Monong	2	29_09_2023	dry	0	Mon_d_03	1	Cynictis penicillata	Yellow Mongoose
7703	Cynictis penicillata	eSA2096	water	Monong	3	29_09_2023	dry	0	Mon_d_03	1	Cynictis penicillata	Yellow Mongoose
7704	Cynictis penicillata	eSA2097	water	Monong	4	29_09_2023	dry	0	Mon_d_03	1	Cynictis penicillata	Yellow Mongoose
7705	Cynictis penicillata	eSA2098	water	Monong	5	29_09_2023	dry	0	Mon_d_03	1	Cynictis penicillata	Yellow Mongoose
7706	Cynictis penicillata	eSA2099	water	Monong	6	29_09_2023	dry	0	Mon_d_03	1	Cynictis penicillata	Yellow Mongoose
7707	Cynictis penicillata	eSA2100	water	Monong	7	29_09_2023	dry	0	Mon_d_03	1	Cynictis penicillata	Yellow Mongoose
7708	Cynictis penicillata	eSA2101	water	Monong	8	29_09_2023	dry	0	Mon_d_03	1	Cynictis penicillata	Yellow Mongoose
7709	Cynictis penicillata	eSA2104	water	Mofela	1	04_10_2023	dry	0	Mof_d_05	1	Cynictis penicillata	Yellow Mongoose
7710	Cynictis penicillata	eSA2105	water	Mofela	2	04_10_2023	dry	0	Mof_d_05	1	Cynictis penicillata	Yellow Mongoose
7711	Cynictis penicillata	eSA2106	water	Mofela	3	04_10_2023	dry	0	Mof_d_05	1	Cynictis penicillata	Yellow Mongoose
7712	Cynictis penicillata	eSA2107	water	Mofela	4	04_10_2023	dry	0	Mof_d_05	1	Cynictis penicillata	Yellow Mongoose
7713	Cynictis penicillata	eSA2108	water	Mofela	5	04_10_2023	dry	0	Mof_d_05	1	Cynictis penicillata	Yellow Mongoose
7714	Cynictis penicillata	eSA2109	water	Mofela	6	04_10_2023	dry	0	Mof_d_05	1	Cynictis penicillata	Yellow Mongoose
7715	Cynictis penicillata	eSA2110	water	Mofela	7	04_10_2023	dry	0	Mof_d_05	1	Cynictis penicillata	Yellow Mongoose
7716	Cynictis penicillata	eSA2111	water	Mofela	8	04_10_2023	dry	0	Mof_d_05	1	Cynictis penicillata	Yellow Mongoose
7717	Cynictis penicillata	eSA2113	water	Monong	1	05_10_2023	dry	0	Mon_d_04	1	Cynictis penicillata	Yellow Mongoose
7718	Cynictis penicillata	eSA2114	water	Monong	2	05_10_2023	dry	0	Mon_d_04	1	Cynictis penicillata	Yellow Mongoose
7719	Cynictis penicillata	eSA2115	water	Monong	3	05_10_2023	dry	0	Mon_d_04	1	Cynictis penicillata	Yellow Mongoose
7720	Cynictis penicillata	eSA2116	water	Monong	4	05_10_2023	dry	0	Mon_d_04	1	Cynictis penicillata	Yellow Mongoose
7721	Cynictis penicillata	eSA2117	water	Monong	5	05_10_2023	dry	0	Mon_d_04	1	Cynictis penicillata	Yellow Mongoose
7722	Cynictis penicillata	eSA2118	water	Monong	6	05_10_2023	dry	0	Mon_d_04	1	Cynictis penicillata	Yellow Mongoose
7723	Cynictis penicillata	eSA2119	water	Monong	8	05_10_2023	dry	0	Mon_d_04	1	Cynictis penicillata	Yellow Mongoose
7724	Cynictis penicillata	eSA2122	water	Mofela	1	10_10_2023	dry	0	Mof_d_06	1	Cynictis penicillata	Yellow Mongoose
7725	Cynictis penicillata	eSA2123	water	Mofela	2	10_10_2023	dry	0	Mof_d_06	1	Cynictis penicillata	Yellow Mongoose
7726	Cynictis penicillata	eSA2124	water	Mofela	3	10_10_2023	dry	0	Mof_d_06	1	Cynictis penicillata	Yellow Mongoose
7727	Cynictis penicillata	eSA2125	water	Mofela	4	10_10_2023	dry	0	Mof_d_06	1	Cynictis penicillata	Yellow Mongoose
7728	Cynictis penicillata	eSA2126	water	Mofela	5	10_10_2023	dry	0	Mof_d_06	1	Cynictis penicillata	Yellow Mongoose
7729	Cynictis penicillata	eSA2127	water	Mofela	6	10_10_2023	dry	0	Mof_d_06	1	Cynictis penicillata	Yellow Mongoose
7730	Cynictis penicillata	eSA2128	water	Mofela	7	10_10_2023	dry	0	Mof_d_06	1	Cynictis penicillata	Yellow Mongoose
7731	Cynictis penicillata	eSA2129	water	Mofela	8	10_10_2023	dry	0	Mof_d_06	1	Cynictis penicillata	Yellow Mongoose
7732	Cynictis penicillata	eSA2131	water	Monong	1	11_10_2023	dry	0	Mon_d_05	1	Cynictis penicillata	Yellow Mongoose
7733	Cynictis penicillata	eSA2132	water	Monong	2	11_10_2023	dry	0	Mon_d_05	1	Cynictis penicillata	Yellow Mongoose
7734	Cynictis penicillata	eSA2133	water	Monong	3	11_10_2023	dry	0	Mon_d_05	1	Cynictis penicillata	Yellow Mongoose
7735	Cynictis penicillata	eSA2134	water	Monong	4	11_10_2023	dry	0	Mon_d_05	1	Cynictis penicillata	Yellow Mongoose
7736	Cynictis penicillata	eSA2135	water	Monong	5	11_10_2023	dry	0	Mon_d_05	1	Cynictis penicillata	Yellow Mongoose
7737	Cynictis penicillata	eSA2136	water	Monong	6	11_10_2023	dry	0	Mon_d_05	1	Cynictis penicillata	Yellow Mongoose
7738	Cynictis penicillata	eSA2137	water	Monong	7	11_10_2023	dry	0	Mon_d_05	1	Cynictis penicillata	Yellow Mongoose
7739	Cynictis penicillata	eSA2138	water	Monong	8	11_10_2023	dry	0	Mon_d_05	1	Cynictis penicillata	Yellow Mongoose
7740	Cynictis penicillata	eSA2140	water	Monong	1	17_10_2023	dry	0	Mon_d_06	1	Cynictis penicillata	Yellow Mongoose
7741	Cynictis penicillata	eSA2141	water	Monong	2	17_10_2023	dry	0	Mon_d_06	1	Cynictis penicillata	Yellow Mongoose
7742	Cynictis penicillata	eSA2142	water	Monong	3	17_10_2023	dry	0	Mon_d_06	1	Cynictis penicillata	Yellow Mongoose
7743	Cynictis penicillata	eSA2143	water	Monong	4	17_10_2023	dry	0	Mon_d_06	1	Cynictis penicillata	Yellow Mongoose
7744	Cynictis penicillata	eSA2144	water	Monong	5	17_10_2023	dry	0	Mon_d_06	1	Cynictis penicillata	Yellow Mongoose
7745	Cynictis penicillata	eSA2145	water	Monong	6	17_10_2023	dry	0	Mon_d_06	1	Cynictis penicillata	Yellow Mongoose
7746	Cynictis penicillata	eSA2146	water	Monong	7	17_10_2023	dry	0	Mon_d_06	1	Cynictis penicillata	Yellow Mongoose
7747	Cynictis penicillata	eSA2147	water	Monong	8	17_10_2023	dry	0	Mon_d_06	1	Cynictis penicillata	Yellow Mongoose
7748	Cynictis penicillata	eSA2149	water	Monong	1	23_10_2023	dry	0	Mon_d_07	1	Cynictis penicillata	Yellow Mongoose
7749	Cynictis penicillata	eSA2150	water	Monong	2	23_10_2023	dry	0	Mon_d_07	1	Cynictis penicillata	Yellow Mongoose
7750	Cynictis penicillata	eSA2151	water	Monong	3	23_10_2023	dry	0	Mon_d_07	1	Cynictis penicillata	Yellow Mongoose
7751	Cynictis penicillata	eSA2152	water	Monong	4	23_10_2023	dry	0	Mon_d_07	1	Cynictis penicillata	Yellow Mongoose
7752	Cynictis penicillata	eSA2153	water	Monong	5	23_10_2023	dry	0	Mon_d_07	1	Cynictis penicillata	Yellow Mongoose
7753	Cynictis penicillata	eSA2154	water	Monong	6	23_10_2023	dry	0	Mon_d_07	1	Cynictis penicillata	Yellow Mongoose
7754	Cynictis penicillata	eSA2155	water	Monong	7	23_10_2023	dry	0	Mon_d_07	1	Cynictis penicillata	Yellow Mongoose
7755	Cynictis penicillata	eSA2156	water	Monong	8	23_10_2023	dry	0	Mon_d_07	1	Cynictis penicillata	Yellow Mongoose
7756	Cynictis penicillata	eSA3149	water	Mofela	8	10_09_2023	dry	0	Mof_d_01	0	Cynictis penicillata	Yellow Mongoose
7757	Cynictis penicillata	eSA3151	water	Kolobe	1	21_09_2023	dry	0	Kol_d_03	1	Cynictis penicillata	Yellow Mongoose
7758	Cynictis penicillata	eSA3152	water	Kolobe	2	21_09_2023	dry	0	Kol_d_03	1	Cynictis penicillata	Yellow Mongoose
7759	Cynictis penicillata	eSA3153	water	Kolobe	3	21_09_2023	dry	0	Kol_d_03	1	Cynictis penicillata	Yellow Mongoose
7760	Cynictis penicillata	eSA3306	water	Monong	7	05_10_2023	dry	0	Mon_d_04	1	Cynictis penicillata	Yellow Mongoose
7761	Cynictis penicillata	eSS0025	sediment	Kolobe	1	10_03_2023	wet	0	Kol_w_01	0	Cynictis penicillata	Yellow Mongoose
7762	Cynictis penicillata	eSS0026	sediment	Kolobe	2	10_03_2023	wet	0	Kol_w_01	0	Cynictis penicillata	Yellow Mongoose
7763	Cynictis penicillata	eSS0027	sediment	Kolobe	3	10_03_2023	wet	0	Kol_w_01	0	Cynictis penicillata	Yellow Mongoose
7764	Cynictis penicillata	eSS0028	sediment	Kolobe	4	10_03_2023	wet	0	Kol_w_01	0	Cynictis penicillata	Yellow Mongoose
7765	Cynictis penicillata	eSS0029	sediment	Kolobe	5	10_03_2023	wet	0	Kol_w_01	0	Cynictis penicillata	Yellow Mongoose
7766	Cynictis penicillata	eSS0030	sediment	Kolobe	6	10_03_2023	wet	0	Kol_w_01	0	Cynictis penicillata	Yellow Mongoose
7767	Cynictis penicillata	eSS0031	sediment	Kolobe	7	10_03_2023	wet	0	Kol_w_01	0	Cynictis penicillata	Yellow Mongoose
7768	Cynictis penicillata	eSS0032	sediment	Kolobe	8	10_03_2023	wet	0	Kol_w_01	0	Cynictis penicillata	Yellow Mongoose
7769	Cynictis penicillata	eSS0033	sediment	Mofela	1	11_03_2023	wet	0	Mof_w_01	0	Cynictis penicillata	Yellow Mongoose
7770	Cynictis penicillata	eSS0034	sediment	Mofela	2	11_03_2023	wet	0	Mof_w_01	0	Cynictis penicillata	Yellow Mongoose
7771	Cynictis penicillata	eSS0035	sediment	Mofela	3	11_03_2023	wet	0	Mof_w_01	0	Cynictis penicillata	Yellow Mongoose
7772	Cynictis penicillata	eSS0036	sediment	Mofela	4	11_03_2023	wet	0	Mof_w_01	0	Cynictis penicillata	Yellow Mongoose
7773	Cynictis penicillata	eSS0037	sediment	Mofela	5	11_03_2023	wet	0	Mof_w_01	0	Cynictis penicillata	Yellow Mongoose
7774	Cynictis penicillata	eSS0038	sediment	Mofela	6	11_03_2023	wet	0	Mof_w_01	0	Cynictis penicillata	Yellow Mongoose
7775	Cynictis penicillata	eSS0039	sediment	Mofela	7	11_03_2023	wet	0	Mof_w_01	0	Cynictis penicillata	Yellow Mongoose
7776	Cynictis penicillata	eSS0040	sediment	Mofela	8	11_03_2023	wet	0	Mof_w_01	0	Cynictis penicillata	Yellow Mongoose
7777	Cynictis penicillata	eSS0041	sediment	Dam3	1	12_03_2023	wet	0	Dam_w_01	0	Cynictis penicillata	Yellow Mongoose
7778	Cynictis penicillata	eSS0042	sediment	Dam3	3	12_03_2023	wet	0	Dam_w_01	0	Cynictis penicillata	Yellow Mongoose
7779	Cynictis penicillata	eSS0043	sediment	Dam3	2	12_03_2023	wet	0	Dam_w_01	0	Cynictis penicillata	Yellow Mongoose
7780	Cynictis penicillata	eSS0044	sediment	Dam3	4	12_03_2023	wet	0	Dam_w_01	0	Cynictis penicillata	Yellow Mongoose
7781	Cynictis penicillata	eSS0045	sediment	Dam3	5	12_03_2023	wet	0	Dam_w_01	0	Cynictis penicillata	Yellow Mongoose
7782	Cynictis penicillata	eSS0046	sediment	Dam3	6	12_03_2023	wet	0	Dam_w_01	0	Cynictis penicillata	Yellow Mongoose
7783	Cynictis penicillata	eSS0047	sediment	Dam3	8	12_03_2023	wet	0	Dam_w_01	0	Cynictis penicillata	Yellow Mongoose
7784	Cynictis penicillata	eSS0048	sediment	Dam3	7	12_03_2023	wet	0	Dam_w_01	0	Cynictis penicillata	Yellow Mongoose
7785	Cynictis penicillata	eSS0049	sediment	Kolobe	1	16_03_2023	wet	0	Kol_w_02	1	Cynictis penicillata	Yellow Mongoose
7786	Cynictis penicillata	eSS0050	sediment	Kolobe	2	16_03_2023	wet	0	Kol_w_02	1	Cynictis penicillata	Yellow Mongoose
7787	Cynictis penicillata	eSS0051	sediment	Kolobe	3	16_03_2023	wet	0	Kol_w_02	1	Cynictis penicillata	Yellow Mongoose
7788	Cynictis penicillata	eSS0052	sediment	Kolobe	4	16_03_2023	wet	0	Kol_w_02	1	Cynictis penicillata	Yellow Mongoose
7789	Cynictis penicillata	eSS0053	sediment	Kolobe	5	16_03_2023	wet	0	Kol_w_02	1	Cynictis penicillata	Yellow Mongoose
7790	Cynictis penicillata	eSS0054	sediment	Kolobe	6	16_03_2023	wet	0	Kol_w_02	1	Cynictis penicillata	Yellow Mongoose
7791	Cynictis penicillata	eSS0055	sediment	Kolobe	7	16_03_2023	wet	0	Kol_w_02	1	Cynictis penicillata	Yellow Mongoose
7792	Cynictis penicillata	eSS0056	sediment	Kolobe	8	16_03_2023	wet	0	Kol_w_02	1	Cynictis penicillata	Yellow Mongoose
7793	Cynictis penicillata	eSS0057	sediment	Mofela	1	17_03_2023	wet	0	Mof_w_02	1	Cynictis penicillata	Yellow Mongoose
7794	Cynictis penicillata	eSS0058	sediment	Mofela	2	17_03_2023	wet	0	Mof_w_02	1	Cynictis penicillata	Yellow Mongoose
7795	Cynictis penicillata	eSS0059	sediment	Mofela	3	17_03_2023	wet	0	Mof_w_02	1	Cynictis penicillata	Yellow Mongoose
7796	Cynictis penicillata	eSS0060	sediment	Mofela	4	17_03_2023	wet	0	Mof_w_02	1	Cynictis penicillata	Yellow Mongoose
7797	Cynictis penicillata	eSS0061	sediment	Mofela	5	17_03_2023	wet	0	Mof_w_02	1	Cynictis penicillata	Yellow Mongoose
7798	Cynictis penicillata	eSS0062	sediment	Mofela	6	17_03_2023	wet	0	Mof_w_02	1	Cynictis penicillata	Yellow Mongoose
7799	Cynictis penicillata	eSS0063	sediment	Mofela	7	17_03_2023	wet	0	Mof_w_02	1	Cynictis penicillata	Yellow Mongoose
7800	Cynictis penicillata	eSS0064	sediment	Mofela	8	17_03_2023	wet	0	Mof_w_02	1	Cynictis penicillata	Yellow Mongoose
7801	Cynictis penicillata	eSS0065	sediment	Dam3	1	18_03_2023	wet	0	Dam_w_02	1	Cynictis penicillata	Yellow Mongoose
7802	Cynictis penicillata	eSS0066	sediment	Dam3	2	18_03_2023	wet	0	Dam_w_02	1	Cynictis penicillata	Yellow Mongoose
7803	Cynictis penicillata	eSS0067	sediment	Dam3	3	18_03_2023	wet	0	Dam_w_02	1	Cynictis penicillata	Yellow Mongoose
7804	Cynictis penicillata	eSS0068	sediment	Dam3	4	18_03_2023	wet	0	Dam_w_02	1	Cynictis penicillata	Yellow Mongoose
7805	Cynictis penicillata	eSS0069	sediment	Dam3	5	18_03_2023	wet	0	Dam_w_02	1	Cynictis penicillata	Yellow Mongoose
7806	Cynictis penicillata	eSS0070	sediment	Dam3	6	18_03_2023	wet	0	Dam_w_02	1	Cynictis penicillata	Yellow Mongoose
7807	Cynictis penicillata	eSS0071	sediment	Dam3	7	18_03_2023	wet	0	Dam_w_02	1	Cynictis penicillata	Yellow Mongoose
7808	Cynictis penicillata	eSS0072	sediment	Dam3	8	18_03_2023	wet	0	Dam_w_02	1	Cynictis penicillata	Yellow Mongoose
7809	Cynictis penicillata	eSS0073	sediment	Kolobe	2	22_03_2023	wet	0	Kol_w_03	1	Cynictis penicillata	Yellow Mongoose
7810	Cynictis penicillata	eSS0074	sediment	Kolobe	1	22_03_2023	wet	0	Kol_w_03	1	Cynictis penicillata	Yellow Mongoose
7811	Cynictis penicillata	eSS0075	sediment	Kolobe	3	22_03_2023	wet	0	Kol_w_03	1	Cynictis penicillata	Yellow Mongoose
7812	Cynictis penicillata	eSS0076	sediment	Kolobe	4	22_03_2023	wet	0	Kol_w_03	1	Cynictis penicillata	Yellow Mongoose
7813	Cynictis penicillata	eSS0077	sediment	Kolobe	5	22_03_2023	wet	0	Kol_w_03	1	Cynictis penicillata	Yellow Mongoose
7814	Cynictis penicillata	eSS0078	sediment	Kolobe	6	22_03_2023	wet	0	Kol_w_03	1	Cynictis penicillata	Yellow Mongoose
7815	Cynictis penicillata	eSS0079	sediment	Kolobe	7	22_03_2023	wet	0	Kol_w_03	1	Cynictis penicillata	Yellow Mongoose
7816	Cynictis penicillata	eSS0080	sediment	Kolobe	8	22_03_2023	wet	0	Kol_w_03	1	Cynictis penicillata	Yellow Mongoose
7817	Cynictis penicillata	eSS0081	sediment	Mofela	1	23_03_2023	wet	0	Mof_w_03	1	Cynictis penicillata	Yellow Mongoose
7818	Cynictis penicillata	eSS0082	sediment	Mofela	2	23_03_2023	wet	0	Mof_w_03	1	Cynictis penicillata	Yellow Mongoose
7819	Cynictis penicillata	eSS0083	sediment	Mofela	3	23_03_2023	wet	0	Mof_w_03	1	Cynictis penicillata	Yellow Mongoose
7820	Cynictis penicillata	eSS0084	sediment	Mofela	4	23_03_2023	wet	0	Mof_w_03	1	Cynictis penicillata	Yellow Mongoose
7821	Cynictis penicillata	eSS0085	sediment	Mofela	5	23_03_2023	wet	0	Mof_w_03	1	Cynictis penicillata	Yellow Mongoose
7822	Cynictis penicillata	eSS0086	sediment	Mofela	6	23_03_2023	wet	1	Mof_w_03	1	Cynictis penicillata	Yellow Mongoose
7823	Cynictis penicillata	eSS0087	sediment	Mofela	7	23_03_2023	wet	0	Mof_w_03	1	Cynictis penicillata	Yellow Mongoose
7824	Cynictis penicillata	eSS0088	sediment	Mofela	8	23_03_2023	wet	0	Mof_w_03	1	Cynictis penicillata	Yellow Mongoose
7825	Cynictis penicillata	eSS0089	sediment	Dam3	1	24_03_2023	wet	0	Dam_w_03	1	Cynictis penicillata	Yellow Mongoose
7826	Cynictis penicillata	eSS0090	sediment	Dam3	2	24_03_2023	wet	0	Dam_w_03	1	Cynictis penicillata	Yellow Mongoose
7827	Cynictis penicillata	eSS0091	sediment	Dam3	3	24_03_2023	wet	0	Dam_w_03	1	Cynictis penicillata	Yellow Mongoose
7828	Cynictis penicillata	eSS0092	sediment	Dam3	4	24_03_2023	wet	0	Dam_w_03	1	Cynictis penicillata	Yellow Mongoose
7829	Cynictis penicillata	eSS0093	sediment	Dam3	5	24_03_2023	wet	0	Dam_w_03	1	Cynictis penicillata	Yellow Mongoose
7830	Cynictis penicillata	eSS0094	sediment	Dam3	6	24_03_2023	wet	0	Dam_w_03	1	Cynictis penicillata	Yellow Mongoose
7831	Cynictis penicillata	eSS0095	sediment	Dam3	7	24_03_2023	wet	0	Dam_w_03	1	Cynictis penicillata	Yellow Mongoose
7832	Cynictis penicillata	eSS0096	sediment	Dam3	8	24_03_2023	wet	0	Dam_w_03	1	Cynictis penicillata	Yellow Mongoose
7833	Cynictis penicillata	eSS0097	sediment	Kolobe	1	28_03_2023	wet	0	Kol_w_04	1	Cynictis penicillata	Yellow Mongoose
7834	Cynictis penicillata	eSS0098	sediment	Kolobe	2	28_03_2023	wet	0	Kol_w_04	1	Cynictis penicillata	Yellow Mongoose
7835	Cynictis penicillata	eSS0099	sediment	Kolobe	3	28_03_2023	wet	0	Kol_w_04	1	Cynictis penicillata	Yellow Mongoose
7836	Cynictis penicillata	eSS0100	sediment	Kolobe	4	28_03_2023	wet	0	Kol_w_04	1	Cynictis penicillata	Yellow Mongoose
7837	Cynictis penicillata	eSS0101	sediment	Kolobe	5	28_03_2023	wet	0	Kol_w_04	1	Cynictis penicillata	Yellow Mongoose
7838	Cynictis penicillata	eSS0102	sediment	Kolobe	6	28_03_2023	wet	0	Kol_w_04	1	Cynictis penicillata	Yellow Mongoose
7839	Cynictis penicillata	eSS0103	sediment	Kolobe	7	28_03_2023	wet	0	Kol_w_04	1	Cynictis penicillata	Yellow Mongoose
7840	Cynictis penicillata	eSS0104	sediment	Kolobe	8	28_03_2023	wet	0	Kol_w_04	1	Cynictis penicillata	Yellow Mongoose
7841	Cynictis penicillata	eSS0105	sediment	Mofela	1	29_03_2023	wet	0	Mof_w_04	1	Cynictis penicillata	Yellow Mongoose
7842	Cynictis penicillata	eSS0106	sediment	Mofela	2	29_03_2023	wet	0	Mof_w_04	1	Cynictis penicillata	Yellow Mongoose
7843	Cynictis penicillata	eSS0107	sediment	Mofela	3	29_03_2023	wet	0	Mof_w_04	1	Cynictis penicillata	Yellow Mongoose
7844	Cynictis penicillata	eSS0108	sediment	Mofela	4	29_03_2023	wet	0	Mof_w_04	1	Cynictis penicillata	Yellow Mongoose
7845	Cynictis penicillata	eSS0109	sediment	Mofela	5	29_03_2023	wet	0	Mof_w_04	1	Cynictis penicillata	Yellow Mongoose
7846	Cynictis penicillata	eSS0110	sediment	Mofela	6	29_03_2023	wet	0	Mof_w_04	1	Cynictis penicillata	Yellow Mongoose
7847	Cynictis penicillata	eSS0111	sediment	Mofela	7	29_03_2023	wet	0	Mof_w_04	1	Cynictis penicillata	Yellow Mongoose
7848	Cynictis penicillata	eSS0112	sediment	Mofela	8	29_03_2023	wet	0	Mof_w_04	1	Cynictis penicillata	Yellow Mongoose
7849	Cynictis penicillata	eSS0113	sediment	Dam3	1	30_03_2023	wet	0	Dam_w_04	1	Cynictis penicillata	Yellow Mongoose
7850	Cynictis penicillata	eSS0114	sediment	Dam3	2	30_03_2023	wet	0	Dam_w_04	1	Cynictis penicillata	Yellow Mongoose
7851	Cynictis penicillata	eSS0115	sediment	Dam3	3	30_03_2023	wet	0	Dam_w_04	1	Cynictis penicillata	Yellow Mongoose
7852	Cynictis penicillata	eSS0116	sediment	Dam3	4	30_03_2023	wet	0	Dam_w_04	1	Cynictis penicillata	Yellow Mongoose
7853	Cynictis penicillata	eSS0117	sediment	Dam3	5	30_03_2023	wet	0	Dam_w_04	1	Cynictis penicillata	Yellow Mongoose
7854	Cynictis penicillata	eSS0118	sediment	Dam3	6	30_03_2023	wet	0	Dam_w_04	1	Cynictis penicillata	Yellow Mongoose
7855	Cynictis penicillata	eSS0119	sediment	Dam3	7	30_03_2023	wet	0	Dam_w_04	1	Cynictis penicillata	Yellow Mongoose
7856	Cynictis penicillata	eSS0120	sediment	Dam3	8	30_03_2023	wet	0	Dam_w_04	1	Cynictis penicillata	Yellow Mongoose
7857	Cynictis penicillata	eSS0121	sediment	Kolobe	1	03_04_2023	wet	0	Kol_w_05	1	Cynictis penicillata	Yellow Mongoose
7858	Cynictis penicillata	eSS0122	sediment	Kolobe	2	03_04_2023	wet	0	Kol_w_05	1	Cynictis penicillata	Yellow Mongoose
7859	Cynictis penicillata	eSS0123	sediment	Kolobe	3	03_04_2023	wet	0	Kol_w_05	1	Cynictis penicillata	Yellow Mongoose
7860	Cynictis penicillata	eSS0124	sediment	Kolobe	4	03_04_2023	wet	0	Kol_w_05	1	Cynictis penicillata	Yellow Mongoose
7861	Cynictis penicillata	eSS0125	sediment	Kolobe	5	03_04_2023	wet	1	Kol_w_05	1	Cynictis penicillata	Yellow Mongoose
7862	Cynictis penicillata	eSS0126	sediment	Kolobe	6	03_04_2023	wet	0	Kol_w_05	1	Cynictis penicillata	Yellow Mongoose
7863	Cynictis penicillata	eSS0127	sediment	Kolobe	7	03_04_2023	wet	0	Kol_w_05	1	Cynictis penicillata	Yellow Mongoose
7864	Cynictis penicillata	eSS0128	sediment	Kolobe	8	03_04_2023	wet	0	Kol_w_05	1	Cynictis penicillata	Yellow Mongoose
7865	Cynictis penicillata	eSS0129	sediment	Mofela	1	04_04_2023	wet	0	Mof_w_05	1	Cynictis penicillata	Yellow Mongoose
7866	Cynictis penicillata	eSS0130	sediment	Mofela	2	04_04_2023	wet	0	Mof_w_05	1	Cynictis penicillata	Yellow Mongoose
7867	Cynictis penicillata	eSS0131	sediment	Mofela	3	04_04_2023	wet	0	Mof_w_05	1	Cynictis penicillata	Yellow Mongoose
7868	Cynictis penicillata	eSS0132	sediment	Mofela	4	04_04_2023	wet	0	Mof_w_05	1	Cynictis penicillata	Yellow Mongoose
7869	Cynictis penicillata	eSS0133	sediment	Mofela	5	04_04_2023	wet	0	Mof_w_05	1	Cynictis penicillata	Yellow Mongoose
7870	Cynictis penicillata	eSS0134	sediment	Mofela	6	04_04_2023	wet	0	Mof_w_05	1	Cynictis penicillata	Yellow Mongoose
7871	Cynictis penicillata	eSS0135	sediment	Mofela	7	04_04_2023	wet	0	Mof_w_05	1	Cynictis penicillata	Yellow Mongoose
7872	Cynictis penicillata	eSS0136	sediment	Mofela	8	04_04_2023	wet	0	Mof_w_05	1	Cynictis penicillata	Yellow Mongoose
7873	Cynictis penicillata	eSS0137	sediment	Dam3	1	05_04_2023	wet	0	Dam_w_05	1	Cynictis penicillata	Yellow Mongoose
7874	Cynictis penicillata	eSS0138	sediment	Dam3	2	05_04_2023	wet	0	Dam_w_05	1	Cynictis penicillata	Yellow Mongoose
7875	Cynictis penicillata	eSS0139	sediment	Dam3	3	05_04_2023	wet	0	Dam_w_05	1	Cynictis penicillata	Yellow Mongoose
7876	Cynictis penicillata	eSS0140	sediment	Dam3	4	05_04_2023	wet	0	Dam_w_05	1	Cynictis penicillata	Yellow Mongoose
7877	Cynictis penicillata	eSS0141	sediment	Dam3	5	05_04_2023	wet	0	Dam_w_05	1	Cynictis penicillata	Yellow Mongoose
7878	Cynictis penicillata	eSS0142	sediment	Dam3	6	05_04_2023	wet	0	Dam_w_05	1	Cynictis penicillata	Yellow Mongoose
7879	Cynictis penicillata	eSS0143	sediment	Dam3	7	05_04_2023	wet	0	Dam_w_05	1	Cynictis penicillata	Yellow Mongoose
7880	Cynictis penicillata	eSS0144	sediment	Dam3	8	05_04_2023	wet	0	Dam_w_05	1	Cynictis penicillata	Yellow Mongoose
7881	Cynictis penicillata	eSS0145	sediment	Kolobe	1	09_04_2023	wet	0	Kol_w_06	1	Cynictis penicillata	Yellow Mongoose
7882	Cynictis penicillata	eSS0146	sediment	Kolobe	2	09_04_2023	wet	0	Kol_w_06	1	Cynictis penicillata	Yellow Mongoose
7883	Cynictis penicillata	eSS0147	sediment	Kolobe	3	09_04_2023	wet	0	Kol_w_06	1	Cynictis penicillata	Yellow Mongoose
7884	Cynictis penicillata	eSS0148	sediment	Kolobe	4	09_04_2023	wet	0	Kol_w_06	1	Cynictis penicillata	Yellow Mongoose
7885	Cynictis penicillata	eSS0149	sediment	Kolobe	5	09_04_2023	wet	0	Kol_w_06	1	Cynictis penicillata	Yellow Mongoose
7886	Cynictis penicillata	eSS0150	sediment	Kolobe	6	09_04_2023	wet	0	Kol_w_06	1	Cynictis penicillata	Yellow Mongoose
7887	Cynictis penicillata	eSS0151	sediment	Kolobe	7	09_04_2023	wet	0	Kol_w_06	1	Cynictis penicillata	Yellow Mongoose
7888	Cynictis penicillata	eSS0152	sediment	Kolobe	8	09_04_2023	wet	0	Kol_w_06	1	Cynictis penicillata	Yellow Mongoose
7889	Cynictis penicillata	eSS0153	sediment	Mofela	1	10_04_2023	wet	0	Mof_w_06	1	Cynictis penicillata	Yellow Mongoose
7890	Cynictis penicillata	eSS0154	sediment	Mofela	2	10_04_2023	wet	0	Mof_w_06	1	Cynictis penicillata	Yellow Mongoose
7891	Cynictis penicillata	eSS0155	sediment	Mofela	3	10_04_2023	wet	0	Mof_w_06	1	Cynictis penicillata	Yellow Mongoose
7892	Cynictis penicillata	eSS0156	sediment	Mofela	4	10_04_2023	wet	0	Mof_w_06	1	Cynictis penicillata	Yellow Mongoose
7893	Cynictis penicillata	eSS0157	sediment	Mofela	5	10_04_2023	wet	0	Mof_w_06	1	Cynictis penicillata	Yellow Mongoose
7894	Cynictis penicillata	eSS0158	sediment	Mofela	6	10_04_2023	wet	0	Mof_w_06	1	Cynictis penicillata	Yellow Mongoose
7895	Cynictis penicillata	eSS0159	sediment	Mofela	7	10_04_2023	wet	0	Mof_w_06	1	Cynictis penicillata	Yellow Mongoose
7896	Cynictis penicillata	eSS0160	sediment	Mofela	8	10_04_2023	wet	0	Mof_w_06	1	Cynictis penicillata	Yellow Mongoose
7897	Cynictis penicillata	eSS0161	sediment	Dam3	1	11_04_2023	wet	0	Dam_w_06	1	Cynictis penicillata	Yellow Mongoose
7898	Cynictis penicillata	eSS0162	sediment	Dam3	2	11_04_2023	wet	0	Dam_w_06	1	Cynictis penicillata	Yellow Mongoose
7899	Cynictis penicillata	eSS0163	sediment	Dam3	3	11_04_2023	wet	0	Dam_w_06	1	Cynictis penicillata	Yellow Mongoose
7900	Cynictis penicillata	eSS0164	sediment	Dam3	4	11_04_2023	wet	0	Dam_w_06	1	Cynictis penicillata	Yellow Mongoose
7901	Cynictis penicillata	eSS0165	sediment	Dam3	5	11_04_2023	wet	0	Dam_w_06	1	Cynictis penicillata	Yellow Mongoose
7902	Cynictis penicillata	eSS0166	sediment	Dam3	6	11_04_2023	wet	0	Dam_w_06	1	Cynictis penicillata	Yellow Mongoose
7903	Cynictis penicillata	eSS0167	sediment	Dam3	7	11_04_2023	wet	0	Dam_w_06	1	Cynictis penicillata	Yellow Mongoose
7904	Cynictis penicillata	eSS0168	sediment	Dam3	8	11_04_2023	wet	0	Dam_w_06	1	Cynictis penicillata	Yellow Mongoose
7905	Cynictis penicillata	eSS0169	sediment	Kolobe	1	15_04_2023	wet	0	Kol_w_07	1	Cynictis penicillata	Yellow Mongoose
7906	Cynictis penicillata	eSS0170	sediment	Kolobe	2	15_04_2023	wet	0	Kol_w_07	1	Cynictis penicillata	Yellow Mongoose
7907	Cynictis penicillata	eSS0171	sediment	Kolobe	3	15_04_2023	wet	0	Kol_w_07	1	Cynictis penicillata	Yellow Mongoose
7908	Cynictis penicillata	eSS0172	sediment	Kolobe	4	15_04_2023	wet	0	Kol_w_07	1	Cynictis penicillata	Yellow Mongoose
7909	Cynictis penicillata	eSS0173	sediment	Kolobe	5	15_04_2023	wet	0	Kol_w_07	1	Cynictis penicillata	Yellow Mongoose
7910	Cynictis penicillata	eSS0174	sediment	Kolobe	6	15_04_2023	wet	0	Kol_w_07	1	Cynictis penicillata	Yellow Mongoose
7911	Cynictis penicillata	eSS0175	sediment	Kolobe	7	15_04_2023	wet	0	Kol_w_07	1	Cynictis penicillata	Yellow Mongoose
7912	Cynictis penicillata	eSS0176	sediment	Kolobe	8	15_04_2023	wet	0	Kol_w_07	1	Cynictis penicillata	Yellow Mongoose
7913	Cynictis penicillata	eSS0177	sediment	Mofela	1	16_04_2023	wet	0	Mof_w_07	1	Cynictis penicillata	Yellow Mongoose
7914	Cynictis penicillata	eSS0178	sediment	Mofela	2	16_04_2023	wet	0	Mof_w_07	1	Cynictis penicillata	Yellow Mongoose
7915	Cynictis penicillata	eSS0179	sediment	Mofela	3	16_04_2023	wet	0	Mof_w_07	1	Cynictis penicillata	Yellow Mongoose
7916	Cynictis penicillata	eSS0180	sediment	Mofela	4	16_04_2023	wet	0	Mof_w_07	1	Cynictis penicillata	Yellow Mongoose
7917	Cynictis penicillata	eSS0181	sediment	Mofela	5	16_04_2023	wet	0	Mof_w_07	1	Cynictis penicillata	Yellow Mongoose
7918	Cynictis penicillata	eSS0182	sediment	Mofela	6	16_04_2023	wet	0	Mof_w_07	1	Cynictis penicillata	Yellow Mongoose
7919	Cynictis penicillata	eSS0183	sediment	Mofela	7	16_04_2023	wet	0	Mof_w_07	1	Cynictis penicillata	Yellow Mongoose
7920	Cynictis penicillata	eSS0184	sediment	Mofela	8	16_04_2023	wet	0	Mof_w_07	1	Cynictis penicillata	Yellow Mongoose
7921	Cynictis penicillata	eSS0185	sediment	Dam3	1	17_04_2023	wet	0	Dam_w_07	1	Cynictis penicillata	Yellow Mongoose
7922	Cynictis penicillata	eSS0186	sediment	Dam3	2	17_04_2023	wet	0	Dam_w_07	1	Cynictis penicillata	Yellow Mongoose
7923	Cynictis penicillata	eSS0187	sediment	Dam3	3	17_04_2023	wet	0	Dam_w_07	1	Cynictis penicillata	Yellow Mongoose
7924	Cynictis penicillata	eSS0188	sediment	Dam3	4	17_04_2023	wet	0	Dam_w_07	1	Cynictis penicillata	Yellow Mongoose
7925	Cynictis penicillata	eSS0189	sediment	Dam3	5	17_04_2023	wet	0	Dam_w_07	1	Cynictis penicillata	Yellow Mongoose
7926	Cynictis penicillata	eSS0190	sediment	Dam3	6	17_04_2023	wet	0	Dam_w_07	1	Cynictis penicillata	Yellow Mongoose
7927	Cynictis penicillata	eSS0191	sediment	Dam3	7	17_04_2023	wet	0	Dam_w_07	1	Cynictis penicillata	Yellow Mongoose
7928	Cynictis penicillata	eSS0192	sediment	Dam3	8	17_04_2023	wet	0	Dam_w_07	1	Cynictis penicillata	Yellow Mongoose
7929	Cynictis penicillata	eSS0193	sediment	Kolobe	1	21_04_2023	wet	0	Kol_w_08	1	Cynictis penicillata	Yellow Mongoose
7930	Cynictis penicillata	eSS0194	sediment	Kolobe	2	21_04_2023	wet	0	Kol_w_08	1	Cynictis penicillata	Yellow Mongoose
7931	Cynictis penicillata	eSS0195	sediment	Kolobe	3	21_04_2023	wet	0	Kol_w_08	1	Cynictis penicillata	Yellow Mongoose
7932	Cynictis penicillata	eSS0196	sediment	Kolobe	4	21_04_2023	wet	0	Kol_w_08	1	Cynictis penicillata	Yellow Mongoose
7933	Cynictis penicillata	eSS0197	sediment	Kolobe	5	21_04_2023	wet	0	Kol_w_08	1	Cynictis penicillata	Yellow Mongoose
7934	Cynictis penicillata	eSS0198	sediment	Kolobe	6	21_04_2023	wet	0	Kol_w_08	1	Cynictis penicillata	Yellow Mongoose
7935	Cynictis penicillata	eSS0199	sediment	Kolobe	7	21_04_2023	wet	0	Kol_w_08	1	Cynictis penicillata	Yellow Mongoose
7936	Cynictis penicillata	eSS0200	sediment	Kolobe	8	21_04_2023	wet	0	Kol_w_08	1	Cynictis penicillata	Yellow Mongoose
7937	Cynictis penicillata	eSS0201	sediment	Mofela	1	22_04_2023	wet	0	Mof_w_08	1	Cynictis penicillata	Yellow Mongoose
7938	Cynictis penicillata	eSS0202	sediment	Mofela	2	22_04_2023	wet	0	Mof_w_08	1	Cynictis penicillata	Yellow Mongoose
7939	Cynictis penicillata	eSS0203	sediment	Mofela	3	22_04_2023	wet	0	Mof_w_08	1	Cynictis penicillata	Yellow Mongoose
7940	Cynictis penicillata	eSS0204	sediment	Mofela	4	22_04_2023	wet	0	Mof_w_08	1	Cynictis penicillata	Yellow Mongoose
7941	Cynictis penicillata	eSS0205	sediment	Mofela	5	22_04_2023	wet	0	Mof_w_08	1	Cynictis penicillata	Yellow Mongoose
7942	Cynictis penicillata	eSS0206	sediment	Mofela	6	22_04_2023	wet	0	Mof_w_08	1	Cynictis penicillata	Yellow Mongoose
7943	Cynictis penicillata	eSS0207	sediment	Mofela	7	22_04_2023	wet	0	Mof_w_08	1	Cynictis penicillata	Yellow Mongoose
7944	Cynictis penicillata	eSS0208	sediment	Mofela	8	22_04_2023	wet	0	Mof_w_08	1	Cynictis penicillata	Yellow Mongoose
7945	Cynictis penicillata	eSS0209	sediment	Dam3	1	23_04_2023	wet	0	Dam_w_08	1	Cynictis penicillata	Yellow Mongoose
7946	Cynictis penicillata	eSS0210	sediment	Dam3	2	23_04_2023	wet	0	Dam_w_08	1	Cynictis penicillata	Yellow Mongoose
7947	Cynictis penicillata	eSS0211	sediment	Dam3	3	23_04_2023	wet	0	Dam_w_08	1	Cynictis penicillata	Yellow Mongoose
7948	Cynictis penicillata	eSS0212	sediment	Dam3	4	23_04_2023	wet	0	Dam_w_08	1	Cynictis penicillata	Yellow Mongoose
7949	Cynictis penicillata	eSS0213	sediment	Dam3	5	23_04_2023	wet	0	Dam_w_08	1	Cynictis penicillata	Yellow Mongoose
7950	Cynictis penicillata	eSS0214	sediment	Dam3	6	23_04_2023	wet	0	Dam_w_08	1	Cynictis penicillata	Yellow Mongoose
7951	Cynictis penicillata	eSS0215	sediment	Dam3	7	23_04_2023	wet	0	Dam_w_08	1	Cynictis penicillata	Yellow Mongoose
7952	Cynictis penicillata	eSS0216	sediment	Dam3	8	23_04_2023	wet	0	Dam_w_08	1	Cynictis penicillata	Yellow Mongoose
7953	Cynictis penicillata	eSS0217	sediment	Kolobe	1	09_09_2023	dry	0	Kol_d_01	0	Cynictis penicillata	Yellow Mongoose
7954	Cynictis penicillata	eSS0218	sediment	Kolobe	2	09_09_2023	dry	0	Kol_d_01	0	Cynictis penicillata	Yellow Mongoose
7955	Cynictis penicillata	eSS0219	sediment	Kolobe	3	09_09_2023	dry	0	Kol_d_01	0	Cynictis penicillata	Yellow Mongoose
7956	Cynictis penicillata	eSS0220	sediment	Kolobe	4	09_09_2023	dry	0	Kol_d_01	0	Cynictis penicillata	Yellow Mongoose
7957	Cynictis penicillata	eSS0221	sediment	Kolobe	5	09_09_2023	dry	0	Kol_d_01	0	Cynictis penicillata	Yellow Mongoose
7958	Cynictis penicillata	eSS0222	sediment	Kolobe	6	09_09_2023	dry	0	Kol_d_01	0	Cynictis penicillata	Yellow Mongoose
7959	Cynictis penicillata	eSS0223	sediment	Kolobe	7	09_09_2023	dry	0	Kol_d_01	0	Cynictis penicillata	Yellow Mongoose
7960	Cynictis penicillata	eSS0224	sediment	Kolobe	8	09_09_2023	dry	0	Kol_d_01	0	Cynictis penicillata	Yellow Mongoose
7961	Cynictis penicillata	eSS0225	sediment	Mofela	1	10_09_2023	dry	0	Mof_d_01	0	Cynictis penicillata	Yellow Mongoose
7962	Cynictis penicillata	eSS0226	sediment	Mofela	2	10_09_2023	dry	0	Mof_d_01	0	Cynictis penicillata	Yellow Mongoose
7963	Cynictis penicillata	eSS0227	sediment	Mofela	3	10_09_2023	dry	0	Mof_d_01	0	Cynictis penicillata	Yellow Mongoose
7964	Cynictis penicillata	eSS0228	sediment	Mofela	4	10_09_2023	dry	0	Mof_d_01	0	Cynictis penicillata	Yellow Mongoose
7965	Cynictis penicillata	eSS0229	sediment	Mofela	5	10_09_2023	dry	0	Mof_d_01	0	Cynictis penicillata	Yellow Mongoose
7966	Cynictis penicillata	eSS0230	sediment	Mofela	6	10_09_2023	dry	0	Mof_d_01	0	Cynictis penicillata	Yellow Mongoose
7967	Cynictis penicillata	eSS0231	sediment	Mofela	7	10_09_2023	dry	0	Mof_d_01	0	Cynictis penicillata	Yellow Mongoose
7968	Cynictis penicillata	eSS0232	sediment	Mofela	8	10_09_2023	dry	0	Mof_d_01	0	Cynictis penicillata	Yellow Mongoose
7969	Cynictis penicillata	eSS0241	sediment	Kolobe	1	15_09_2023	dry	0	Kol_d_02	1	Cynictis penicillata	Yellow Mongoose
7970	Cynictis penicillata	eSS0242	sediment	Kolobe	2	15_09_2023	dry	0	Kol_d_02	1	Cynictis penicillata	Yellow Mongoose
7971	Cynictis penicillata	eSS0243	sediment	Kolobe	3	15_09_2023	dry	0	Kol_d_02	1	Cynictis penicillata	Yellow Mongoose
7972	Cynictis penicillata	eSS0244	sediment	Kolobe	4	15_09_2023	dry	0	Kol_d_02	1	Cynictis penicillata	Yellow Mongoose
7973	Cynictis penicillata	eSS0245	sediment	Kolobe	5	15_09_2023	dry	0	Kol_d_02	1	Cynictis penicillata	Yellow Mongoose
7974	Cynictis penicillata	eSS0246	sediment	Kolobe	6	15_09_2023	dry	0	Kol_d_02	1	Cynictis penicillata	Yellow Mongoose
7975	Cynictis penicillata	eSS0247	sediment	Kolobe	7	15_09_2023	dry	0	Kol_d_02	1	Cynictis penicillata	Yellow Mongoose
7976	Cynictis penicillata	eSS0248	sediment	Kolobe	8	15_09_2023	dry	0	Kol_d_02	1	Cynictis penicillata	Yellow Mongoose
7977	Cynictis penicillata	eSS0249	sediment	Mofela	1	16_09_2023	dry	0	Mof_d_02	1	Cynictis penicillata	Yellow Mongoose
7978	Cynictis penicillata	eSS0250	sediment	Mofela	2	16_09_2023	dry	0	Mof_d_02	1	Cynictis penicillata	Yellow Mongoose
7979	Cynictis penicillata	eSS0251	sediment	Mofela	3	16_09_2023	dry	0	Mof_d_02	1	Cynictis penicillata	Yellow Mongoose
7980	Cynictis penicillata	eSS0252	sediment	Mofela	4	16_09_2023	dry	0	Mof_d_02	1	Cynictis penicillata	Yellow Mongoose
7981	Cynictis penicillata	eSS0253	sediment	Mofela	5	16_09_2023	dry	0	Mof_d_02	1	Cynictis penicillata	Yellow Mongoose
7982	Cynictis penicillata	eSS0254	sediment	Mofela	6	16_09_2023	dry	0	Mof_d_02	1	Cynictis penicillata	Yellow Mongoose
7983	Cynictis penicillata	eSS0255	sediment	Mofela	7	16_09_2023	dry	0	Mof_d_02	1	Cynictis penicillata	Yellow Mongoose
7984	Cynictis penicillata	eSS0256	sediment	Mofela	8	16_09_2023	dry	0	Mof_d_02	1	Cynictis penicillata	Yellow Mongoose
7985	Cynictis penicillata	eSS0257	sediment	Monong	1	17_09_2023	dry	0	Mon_d_01	0	Cynictis penicillata	Yellow Mongoose
7986	Cynictis penicillata	eSS0258	sediment	Monong	2	17_09_2023	dry	0	Mon_d_01	0	Cynictis penicillata	Yellow Mongoose
7987	Cynictis penicillata	eSS0259	sediment	Monong	3	17_09_2023	dry	0	Mon_d_01	0	Cynictis penicillata	Yellow Mongoose
7988	Cynictis penicillata	eSS0260	sediment	Monong	4	17_09_2023	dry	0	Mon_d_01	0	Cynictis penicillata	Yellow Mongoose
7989	Cynictis penicillata	eSS0261	sediment	Monong	5	17_09_2023	dry	0	Mon_d_01	0	Cynictis penicillata	Yellow Mongoose
7990	Cynictis penicillata	eSS0262	sediment	Monong	6	17_09_2023	dry	0	Mon_d_01	0	Cynictis penicillata	Yellow Mongoose
7991	Cynictis penicillata	eSS0263	sediment	Monong	7	17_09_2023	dry	0	Mon_d_01	0	Cynictis penicillata	Yellow Mongoose
7992	Cynictis penicillata	eSS0264	sediment	Monong	8	17_09_2023	dry	0	Mon_d_01	0	Cynictis penicillata	Yellow Mongoose
7993	Cynictis penicillata	eSS0265	sediment	Kolobe	1	21_09_2023	dry	0	Kol_d_03	1	Cynictis penicillata	Yellow Mongoose
7994	Cynictis penicillata	eSS0266	sediment	Kolobe	2	21_09_2023	dry	0	Kol_d_03	1	Cynictis penicillata	Yellow Mongoose
7995	Cynictis penicillata	eSS0267	sediment	Kolobe	3	21_09_2023	dry	0	Kol_d_03	1	Cynictis penicillata	Yellow Mongoose
7996	Cynictis penicillata	eSS0268	sediment	Kolobe	4	21_09_2023	dry	0	Kol_d_03	1	Cynictis penicillata	Yellow Mongoose
7997	Cynictis penicillata	eSS0269	sediment	Kolobe	5	21_09_2023	dry	0	Kol_d_03	1	Cynictis penicillata	Yellow Mongoose
7998	Cynictis penicillata	eSS0270	sediment	Kolobe	6	21_09_2023	dry	0	Kol_d_03	1	Cynictis penicillata	Yellow Mongoose
7999	Cynictis penicillata	eSS0271	sediment	Kolobe	7	21_09_2023	dry	0	Kol_d_03	1	Cynictis penicillata	Yellow Mongoose
8000	Cynictis penicillata	eSS0272	sediment	Kolobe	8	21_09_2023	dry	0	Kol_d_03	1	Cynictis penicillata	Yellow Mongoose
8001	Cynictis penicillata	eSS0273	sediment	Mofela	1	22_09_2023	dry	0	Mof_d_03	1	Cynictis penicillata	Yellow Mongoose
8002	Cynictis penicillata	eSS0274	sediment	Mofela	2	22_09_2023	dry	0	Mof_d_03	1	Cynictis penicillata	Yellow Mongoose
8003	Cynictis penicillata	eSS0275	sediment	Mofela	3	22_09_2023	dry	0	Mof_d_03	1	Cynictis penicillata	Yellow Mongoose
8004	Cynictis penicillata	eSS0276	sediment	Mofela	4	22_09_2023	dry	0	Mof_d_03	1	Cynictis penicillata	Yellow Mongoose
8005	Cynictis penicillata	eSS0277	sediment	Mofela	5	22_09_2023	dry	0	Mof_d_03	1	Cynictis penicillata	Yellow Mongoose
8006	Cynictis penicillata	eSS0278	sediment	Mofela	6	22_09_2023	dry	0	Mof_d_03	1	Cynictis penicillata	Yellow Mongoose
8007	Cynictis penicillata	eSS0279	sediment	Mofela	7	22_09_2023	dry	0	Mof_d_03	1	Cynictis penicillata	Yellow Mongoose
8008	Cynictis penicillata	eSS0280	sediment	Mofela	8	22_09_2023	dry	0	Mof_d_03	1	Cynictis penicillata	Yellow Mongoose
8009	Cynictis penicillata	eSS0281	sediment	Monong	1	23_09_2023	dry	0	Mon_d_02	1	Cynictis penicillata	Yellow Mongoose
8010	Cynictis penicillata	eSS0282	sediment	Monong	2	23_09_2023	dry	0	Mon_d_02	1	Cynictis penicillata	Yellow Mongoose
8011	Cynictis penicillata	eSS0283	sediment	Monong	3	23_09_2023	dry	0	Mon_d_02	1	Cynictis penicillata	Yellow Mongoose
8012	Cynictis penicillata	eSS0284	sediment	Monong	4	23_09_2023	dry	0	Mon_d_02	1	Cynictis penicillata	Yellow Mongoose
8013	Cynictis penicillata	eSS0285	sediment	Monong	5	23_09_2023	dry	0	Mon_d_02	1	Cynictis penicillata	Yellow Mongoose
8014	Cynictis penicillata	eSS0286	sediment	Monong	6	23_09_2023	dry	0	Mon_d_02	1	Cynictis penicillata	Yellow Mongoose
8015	Cynictis penicillata	eSS0287	sediment	Monong	7	23_09_2023	dry	0	Mon_d_02	1	Cynictis penicillata	Yellow Mongoose
8016	Cynictis penicillata	eSS0288	sediment	Monong	8	23_09_2023	dry	0	Mon_d_02	1	Cynictis penicillata	Yellow Mongoose
8017	Cynictis penicillata	eSS0289	sediment	Kolobe	1	27_09_2023	dry	0	Kol_d_04	-1	Cynictis penicillata	Yellow Mongoose
8018	Cynictis penicillata	eSS0290	sediment	Kolobe	2	27_09_2023	dry	0	Kol_d_04	-1	Cynictis penicillata	Yellow Mongoose
8019	Cynictis penicillata	eSS0291	sediment	Kolobe	3	27_09_2023	dry	0	Kol_d_04	-1	Cynictis penicillata	Yellow Mongoose
8020	Cynictis penicillata	eSS0292	sediment	Kolobe	4	27_09_2023	dry	0	Kol_d_04	-1	Cynictis penicillata	Yellow Mongoose
8021	Cynictis penicillata	eSS0293	sediment	Kolobe	5	27_09_2023	dry	0	Kol_d_04	-1	Cynictis penicillata	Yellow Mongoose
8022	Cynictis penicillata	eSS0294	sediment	Kolobe	6	27_09_2023	dry	0	Kol_d_04	-1	Cynictis penicillata	Yellow Mongoose
8023	Cynictis penicillata	eSS0295	sediment	Kolobe	7	27_09_2023	dry	0	Kol_d_04	-1	Cynictis penicillata	Yellow Mongoose
8024	Cynictis penicillata	eSS0296	sediment	Kolobe	8	27_09_2023	dry	0	Kol_d_04	-1	Cynictis penicillata	Yellow Mongoose
8025	Cynictis penicillata	eSS0297	sediment	Mofela	1	28_09_2023	dry	0	Mof_d_04	1	Cynictis penicillata	Yellow Mongoose
8026	Cynictis penicillata	eSS0298	sediment	Mofela	2	28_09_2023	dry	0	Mof_d_04	1	Cynictis penicillata	Yellow Mongoose
8027	Cynictis penicillata	eSS0299	sediment	Mofela	3	28_09_2023	dry	0	Mof_d_04	1	Cynictis penicillata	Yellow Mongoose
8028	Cynictis penicillata	eSS0300	sediment	Mofela	4	28_09_2023	dry	0	Mof_d_04	1	Cynictis penicillata	Yellow Mongoose
8029	Cynictis penicillata	eSS0301	sediment	Mofela	5	28_09_2023	dry	0	Mof_d_04	1	Cynictis penicillata	Yellow Mongoose
8030	Cynictis penicillata	eSS0302	sediment	Mofela	6	28_09_2023	dry	0	Mof_d_04	1	Cynictis penicillata	Yellow Mongoose
8031	Cynictis penicillata	eSS0303	sediment	Mofela	7	28_09_2023	dry	0	Mof_d_04	1	Cynictis penicillata	Yellow Mongoose
8032	Cynictis penicillata	eSS0304	sediment	Mofela	8	28_09_2023	dry	0	Mof_d_04	1	Cynictis penicillata	Yellow Mongoose
8033	Cynictis penicillata	eSS0305	sediment	Monong	1	29_09_2023	dry	0	Mon_d_03	1	Cynictis penicillata	Yellow Mongoose
8034	Cynictis penicillata	eSS0306	sediment	Monong	2	29_09_2023	dry	0	Mon_d_03	1	Cynictis penicillata	Yellow Mongoose
8035	Cynictis penicillata	eSS0307	sediment	Monong	3	29_09_2023	dry	0	Mon_d_03	1	Cynictis penicillata	Yellow Mongoose
8036	Cynictis penicillata	eSS0308	sediment	Monong	4	29_09_2023	dry	0	Mon_d_03	1	Cynictis penicillata	Yellow Mongoose
8037	Cynictis penicillata	eSS0309	sediment	Monong	5	29_09_2023	dry	0	Mon_d_03	1	Cynictis penicillata	Yellow Mongoose
8038	Cynictis penicillata	eSS0310	sediment	Monong	6	29_09_2023	dry	0	Mon_d_03	1	Cynictis penicillata	Yellow Mongoose
8039	Cynictis penicillata	eSS0311	sediment	Monong	7	29_09_2023	dry	0	Mon_d_03	1	Cynictis penicillata	Yellow Mongoose
8040	Cynictis penicillata	eSS0312	sediment	Monong	8	29_09_2023	dry	0	Mon_d_03	1	Cynictis penicillata	Yellow Mongoose
8041	Cynictis penicillata	eSS0313	sediment	Kolobe	1	30_09_2023	dry	0	Kol_d_05	-1	Cynictis penicillata	Yellow Mongoose
8042	Cynictis penicillata	eSS0314	sediment	Kolobe	2	30_09_2023	dry	0	Kol_d_05	-1	Cynictis penicillata	Yellow Mongoose
8043	Cynictis penicillata	eSS0315	sediment	Kolobe	3	30_09_2023	dry	0	Kol_d_05	-1	Cynictis penicillata	Yellow Mongoose
8044	Cynictis penicillata	eSS0316	sediment	Kolobe	4	30_09_2023	dry	0	Kol_d_05	-1	Cynictis penicillata	Yellow Mongoose
8045	Cynictis penicillata	eSS0317	sediment	Kolobe	5	30_09_2023	dry	0	Kol_d_05	-1	Cynictis penicillata	Yellow Mongoose
8046	Cynictis penicillata	eSS0318	sediment	Kolobe	6	30_09_2023	dry	0	Kol_d_05	-1	Cynictis penicillata	Yellow Mongoose
8047	Cynictis penicillata	eSS0319	sediment	Kolobe	7	30_09_2023	dry	0	Kol_d_05	-1	Cynictis penicillata	Yellow Mongoose
8048	Cynictis penicillata	eSS0320	sediment	Kolobe	8	30_09_2023	dry	0	Kol_d_05	-1	Cynictis penicillata	Yellow Mongoose
8049	Cynictis penicillata	eSS0321	sediment	Mofela	1	04_10_2023	dry	0	Mof_d_05	1	Cynictis penicillata	Yellow Mongoose
8050	Cynictis penicillata	eSS0322	sediment	Mofela	2	04_10_2023	dry	0	Mof_d_05	1	Cynictis penicillata	Yellow Mongoose
8051	Cynictis penicillata	eSS0323	sediment	Mofela	3	04_10_2023	dry	0	Mof_d_05	1	Cynictis penicillata	Yellow Mongoose
8052	Cynictis penicillata	eSS0324	sediment	Mofela	4	04_10_2023	dry	0	Mof_d_05	1	Cynictis penicillata	Yellow Mongoose
8053	Cynictis penicillata	eSS0325	sediment	Mofela	5	04_10_2023	dry	0	Mof_d_05	1	Cynictis penicillata	Yellow Mongoose
8054	Cynictis penicillata	eSS0326	sediment	Mofela	6	04_10_2023	dry	0	Mof_d_05	1	Cynictis penicillata	Yellow Mongoose
8055	Cynictis penicillata	eSS0327	sediment	Mofela	7	04_10_2023	dry	0	Mof_d_05	1	Cynictis penicillata	Yellow Mongoose
8056	Cynictis penicillata	eSS0328	sediment	Mofela	8	04_10_2023	dry	0	Mof_d_05	1	Cynictis penicillata	Yellow Mongoose
8057	Cynictis penicillata	eSS0329	sediment	Monong	1	05_10_2023	dry	0	Mon_d_04	1	Cynictis penicillata	Yellow Mongoose
8058	Cynictis penicillata	eSS0330	sediment	Monong	2	05_10_2023	dry	0	Mon_d_04	1	Cynictis penicillata	Yellow Mongoose
8059	Cynictis penicillata	eSS0331	sediment	Monong	3	05_10_2023	dry	0	Mon_d_04	1	Cynictis penicillata	Yellow Mongoose
8060	Cynictis penicillata	eSS0332	sediment	Monong	4	05_10_2023	dry	0	Mon_d_04	1	Cynictis penicillata	Yellow Mongoose
8061	Cynictis penicillata	eSS0333	sediment	Monong	5	05_10_2023	dry	0	Mon_d_04	1	Cynictis penicillata	Yellow Mongoose
8062	Cynictis penicillata	eSS0334	sediment	Monong	6	05_10_2023	dry	0	Mon_d_04	1	Cynictis penicillata	Yellow Mongoose
8063	Cynictis penicillata	eSS0335	sediment	Monong	7	05_10_2023	dry	0	Mon_d_04	1	Cynictis penicillata	Yellow Mongoose
8064	Cynictis penicillata	eSS0336	sediment	Monong	8	05_10_2023	dry	0	Mon_d_04	1	Cynictis penicillata	Yellow Mongoose
8065	Cynictis penicillata	eSS0337	sediment	Mofela	1	10_10_2023	dry	0	Mof_d_06	1	Cynictis penicillata	Yellow Mongoose
8066	Cynictis penicillata	eSS0338	sediment	Mofela	2	10_10_2023	dry	0	Mof_d_06	1	Cynictis penicillata	Yellow Mongoose
8067	Cynictis penicillata	eSS0339	sediment	Mofela	3	10_10_2023	dry	0	Mof_d_06	1	Cynictis penicillata	Yellow Mongoose
8068	Cynictis penicillata	eSS0340	sediment	Mofela	4	10_10_2023	dry	0	Mof_d_06	1	Cynictis penicillata	Yellow Mongoose
8069	Cynictis penicillata	eSS0341	sediment	Mofela	5	10_10_2023	dry	0	Mof_d_06	1	Cynictis penicillata	Yellow Mongoose
8070	Cynictis penicillata	eSS0342	sediment	Mofela	6	10_10_2023	dry	0	Mof_d_06	1	Cynictis penicillata	Yellow Mongoose
8071	Cynictis penicillata	eSS0343	sediment	Mofela	7	10_10_2023	dry	0	Mof_d_06	1	Cynictis penicillata	Yellow Mongoose
8072	Cynictis penicillata	eSS0344	sediment	Mofela	8	10_10_2023	dry	0	Mof_d_06	1	Cynictis penicillata	Yellow Mongoose
8073	Cynictis penicillata	eSS0345	sediment	Monong	1	11_10_2023	dry	0	Mon_d_05	1	Cynictis penicillata	Yellow Mongoose
8074	Cynictis penicillata	eSS0346	sediment	Monong	2	11_10_2023	dry	0	Mon_d_05	1	Cynictis penicillata	Yellow Mongoose
8075	Cynictis penicillata	eSS0347	sediment	Monong	3	11_10_2023	dry	0	Mon_d_05	1	Cynictis penicillata	Yellow Mongoose
8076	Cynictis penicillata	eSS0348	sediment	Monong	4	11_10_2023	dry	0	Mon_d_05	1	Cynictis penicillata	Yellow Mongoose
8077	Cynictis penicillata	eSS0349	sediment	Monong	5	11_10_2023	dry	0	Mon_d_05	1	Cynictis penicillata	Yellow Mongoose
8078	Cynictis penicillata	eSS0350	sediment	Monong	6	11_10_2023	dry	0	Mon_d_05	1	Cynictis penicillata	Yellow Mongoose
8079	Cynictis penicillata	eSS0351	sediment	Monong	7	11_10_2023	dry	0	Mon_d_05	1	Cynictis penicillata	Yellow Mongoose
8080	Cynictis penicillata	eSS0352	sediment	Monong	8	11_10_2023	dry	0	Mon_d_05	1	Cynictis penicillata	Yellow Mongoose
8081	Cynictis penicillata	eSS0353	sediment	Mofela	1	16_10_2023	dry	0	Mof_d_07	-1	Cynictis penicillata	Yellow Mongoose
8082	Cynictis penicillata	eSS0354	sediment	Mofela	2	16_10_2023	dry	0	Mof_d_07	-1	Cynictis penicillata	Yellow Mongoose
8083	Cynictis penicillata	eSS0355	sediment	Mofela	3	16_10_2023	dry	0	Mof_d_07	-1	Cynictis penicillata	Yellow Mongoose
8084	Cynictis penicillata	eSS0356	sediment	Mofela	4	16_10_2023	dry	0	Mof_d_07	-1	Cynictis penicillata	Yellow Mongoose
8085	Cynictis penicillata	eSS0357	sediment	Mofela	5	16_10_2023	dry	0	Mof_d_07	-1	Cynictis penicillata	Yellow Mongoose
8086	Cynictis penicillata	eSS0358	sediment	Mofela	6	16_10_2023	dry	0	Mof_d_07	-1	Cynictis penicillata	Yellow Mongoose
8087	Cynictis penicillata	eSS0359	sediment	Mofela	7	16_10_2023	dry	0	Mof_d_07	-1	Cynictis penicillata	Yellow Mongoose
8088	Cynictis penicillata	eSS0360	sediment	Mofela	8	16_10_2023	dry	0	Mof_d_07	-1	Cynictis penicillata	Yellow Mongoose
8089	Cynictis penicillata	eSS0361	sediment	Monong	1	17_10_2023	dry	0	Mon_d_06	1	Cynictis penicillata	Yellow Mongoose
8090	Cynictis penicillata	eSS0362	sediment	Monong	2	17_10_2023	dry	0	Mon_d_06	1	Cynictis penicillata	Yellow Mongoose
8091	Cynictis penicillata	eSS0363	sediment	Monong	3	17_10_2023	dry	0	Mon_d_06	1	Cynictis penicillata	Yellow Mongoose
8092	Cynictis penicillata	eSS0364	sediment	Monong	4	17_10_2023	dry	0	Mon_d_06	1	Cynictis penicillata	Yellow Mongoose
8093	Cynictis penicillata	eSS0365	sediment	Monong	5	17_10_2023	dry	0	Mon_d_06	1	Cynictis penicillata	Yellow Mongoose
8094	Cynictis penicillata	eSS0366	sediment	Monong	6	17_10_2023	dry	0	Mon_d_06	1	Cynictis penicillata	Yellow Mongoose
8095	Cynictis penicillata	eSS0367	sediment	Monong	7	17_10_2023	dry	0	Mon_d_06	1	Cynictis penicillata	Yellow Mongoose
8096	Cynictis penicillata	eSS0368	sediment	Monong	8	17_10_2023	dry	0	Mon_d_06	1	Cynictis penicillata	Yellow Mongoose
8097	Cynictis penicillata	eSS0369	sediment	Mofela	1	22_10_2023	dry	0	Mof_d_08	-1	Cynictis penicillata	Yellow Mongoose
8098	Cynictis penicillata	eSS0370	sediment	Mofela	2	22_10_2023	dry	0	Mof_d_08	-1	Cynictis penicillata	Yellow Mongoose
8099	Cynictis penicillata	eSS0371	sediment	Mofela	3	22_10_2023	dry	0	Mof_d_08	-1	Cynictis penicillata	Yellow Mongoose
8100	Cynictis penicillata	eSS0372	sediment	Mofela	4	22_10_2023	dry	0	Mof_d_08	-1	Cynictis penicillata	Yellow Mongoose
8101	Cynictis penicillata	eSS0373	sediment	Mofela	5	22_10_2023	dry	0	Mof_d_08	-1	Cynictis penicillata	Yellow Mongoose
8102	Cynictis penicillata	eSS0374	sediment	Mofela	6	22_10_2023	dry	0	Mof_d_08	-1	Cynictis penicillata	Yellow Mongoose
8103	Cynictis penicillata	eSS0375	sediment	Mofela	7	22_10_2023	dry	0	Mof_d_08	-1	Cynictis penicillata	Yellow Mongoose
8104	Cynictis penicillata	eSS0376	sediment	Mofela	8	22_10_2023	dry	0	Mof_d_08	-1	Cynictis penicillata	Yellow Mongoose
8105	Cynictis penicillata	eSS0377	sediment	Monong	1	23_10_2023	dry	0	Mon_d_07	1	Cynictis penicillata	Yellow Mongoose
8106	Cynictis penicillata	eSS0378	sediment	Monong	2	23_10_2023	dry	0	Mon_d_07	1	Cynictis penicillata	Yellow Mongoose
8107	Cynictis penicillata	eSS0379	sediment	Monong	3	23_10_2023	dry	0	Mon_d_07	1	Cynictis penicillata	Yellow Mongoose
8108	Cynictis penicillata	eSS0380	sediment	Monong	4	23_10_2023	dry	0	Mon_d_07	1	Cynictis penicillata	Yellow Mongoose
8109	Cynictis penicillata	eSS0381	sediment	Monong	5	23_10_2023	dry	0	Mon_d_07	1	Cynictis penicillata	Yellow Mongoose
8110	Cynictis penicillata	eSS0382	sediment	Monong	6	23_10_2023	dry	0	Mon_d_07	1	Cynictis penicillata	Yellow Mongoose
8111	Cynictis penicillata	eSS0383	sediment	Monong	7	23_10_2023	dry	0	Mon_d_07	1	Cynictis penicillata	Yellow Mongoose
8112	Cynictis penicillata	eSS0384	sediment	Monong	8	23_10_2023	dry	0	Mon_d_07	1	Cynictis penicillata	Yellow Mongoose
8113	Cynictis penicillata	eST0001	soil	Trail 1	1	03_10_2023	dry	0	NA	NA	Cynictis penicillata	Yellow Mongoose
8114	Cynictis penicillata	eST0002	soil	Trail 1	2	03_10_2023	dry	0	NA	NA	Cynictis penicillata	Yellow Mongoose
8115	Cynictis penicillata	eST0003	soil	Trail 1	3	03_10_2023	dry	0	NA	NA	Cynictis penicillata	Yellow Mongoose
8116	Cynictis penicillata	eST0004	soil	Trail 1	4	03_10_2023	dry	0	NA	NA	Cynictis penicillata	Yellow Mongoose
8117	Cynictis penicillata	eST0005	soil	Trail 1	5	03_10_2023	dry	0	NA	NA	Cynictis penicillata	Yellow Mongoose
8118	Cynictis penicillata	eST0006	soil	Trail 1	6	03_10_2023	dry	0	NA	NA	Cynictis penicillata	Yellow Mongoose
8119	Cynictis penicillata	eST0007	soil	Trail 2	1	03_10_2023	dry	0	NA	NA	Cynictis penicillata	Yellow Mongoose
8120	Cynictis penicillata	eST0008	soil	Trail 2	2	03_10_2023	dry	0	NA	NA	Cynictis penicillata	Yellow Mongoose
8121	Cynictis penicillata	eST0009	soil	Trail 2	3	03_10_2023	dry	0	NA	NA	Cynictis penicillata	Yellow Mongoose
8122	Cynictis penicillata	eST0010	soil	Trail 2	4	03_10_2023	dry	0	NA	NA	Cynictis penicillata	Yellow Mongoose
8123	Cynictis penicillata	eST0011	soil	Trail 2	5	03_10_2023	dry	0	NA	NA	Cynictis penicillata	Yellow Mongoose
8124	Cynictis penicillata	eST0012	soil	Trail 2	6	03_10_2023	dry	0	NA	NA	Cynictis penicillata	Yellow Mongoose
8125	Cynictis penicillata	eST0013	soil	Trail 3	1	03_10_2023	dry	0	NA	NA	Cynictis penicillata	Yellow Mongoose
8126	Cynictis penicillata	eST0014	soil	Trail 3	2	03_10_2023	dry	0	NA	NA	Cynictis penicillata	Yellow Mongoose
8127	Cynictis penicillata	eST0015	soil	Trail 3	3	03_10_2023	dry	0	NA	NA	Cynictis penicillata	Yellow Mongoose
8128	Cynictis penicillata	eST0016	soil	Trail 3	4	03_10_2023	dry	0	NA	NA	Cynictis penicillata	Yellow Mongoose
8129	Cynictis penicillata	eST0017	soil	Trail 3	5	03_10_2023	dry	0	NA	NA	Cynictis penicillata	Yellow Mongoose
8130	Cynictis penicillata	eST0018	soil	Trail 3	6	03_10_2023	dry	0	NA	NA	Cynictis penicillata	Yellow Mongoose
8131	Cynictis penicillata	eST0019	soil	Trail 1	1	09_10_2023	dry	0	NA	NA	Cynictis penicillata	Yellow Mongoose
8132	Cynictis penicillata	eST0020	soil	Trail 1	2	09_10_2023	dry	0	NA	NA	Cynictis penicillata	Yellow Mongoose
8133	Cynictis penicillata	eST0021	soil	Trail 1	3	09_10_2023	dry	0	NA	NA	Cynictis penicillata	Yellow Mongoose
8134	Cynictis penicillata	eST0022	soil	Trail 1	4	09_10_2023	dry	0	NA	NA	Cynictis penicillata	Yellow Mongoose
8135	Cynictis penicillata	eST0023	soil	Trail 1	6	09_10_2023	dry	0	NA	NA	Cynictis penicillata	Yellow Mongoose
8136	Cynictis penicillata	eST0024	soil	Trail 1	5	09_10_2023	dry	0	NA	NA	Cynictis penicillata	Yellow Mongoose
8137	Cynictis penicillata	eST0025	soil	Trail 2	1	09_10_2023	dry	0	NA	NA	Cynictis penicillata	Yellow Mongoose
8138	Cynictis penicillata	eST0026	soil	Trail 2	2	09_10_2023	dry	0	NA	NA	Cynictis penicillata	Yellow Mongoose
8139	Cynictis penicillata	eST0027	soil	Trail 2	3	09_10_2023	dry	0	NA	NA	Cynictis penicillata	Yellow Mongoose
8140	Cynictis penicillata	eST0028	soil	Trail 2	4	09_10_2023	dry	0	NA	NA	Cynictis penicillata	Yellow Mongoose
8141	Cynictis penicillata	eST0029	soil	Trail 2	5	09_10_2023	dry	0	NA	NA	Cynictis penicillata	Yellow Mongoose
8142	Cynictis penicillata	eST0030	soil	Trail 2	6	09_10_2023	dry	0	NA	NA	Cynictis penicillata	Yellow Mongoose
8143	Cynictis penicillata	eST0031	soil	Trail 3	1	09_10_2023	dry	0	NA	NA	Cynictis penicillata	Yellow Mongoose
8144	Cynictis penicillata	eST0032	soil	Trail 3	2	09_10_2023	dry	0	NA	NA	Cynictis penicillata	Yellow Mongoose
8145	Cynictis penicillata	eST0033	soil	Trail 3	3	09_10_2023	dry	0	NA	NA	Cynictis penicillata	Yellow Mongoose
8146	Cynictis penicillata	eST0034	soil	Trail 3	4	09_10_2023	dry	0	NA	NA	Cynictis penicillata	Yellow Mongoose
8147	Cynictis penicillata	eST0035	soil	Trail 3	5	09_10_2023	dry	0	NA	NA	Cynictis penicillata	Yellow Mongoose
8148	Cynictis penicillata	eST0036	soil	Trail 3	6	09_10_2023	dry	0	NA	NA	Cynictis penicillata	Yellow Mongoose
8149	Cynictis penicillata	eST0037	soil	Trail 1	1	15_10_2023	dry	0	NA	NA	Cynictis penicillata	Yellow Mongoose
8150	Cynictis penicillata	eST0038	soil	Trail 1	2	15_10_2023	dry	0	NA	NA	Cynictis penicillata	Yellow Mongoose
8151	Cynictis penicillata	eST0039	soil	Trail 1	3	15_10_2023	dry	0	NA	NA	Cynictis penicillata	Yellow Mongoose
8152	Cynictis penicillata	eST0040	soil	Trail 1	4	15_10_2023	dry	0	NA	NA	Cynictis penicillata	Yellow Mongoose
8153	Cynictis penicillata	eST0041	soil	Trail 1	5	15_10_2023	dry	0	NA	NA	Cynictis penicillata	Yellow Mongoose
8154	Cynictis penicillata	eST0042	soil	Trail 1	6	15_10_2023	dry	0	NA	NA	Cynictis penicillata	Yellow Mongoose
8155	Cynictis penicillata	eST0043	soil	Trail 2	1	15_10_2023	dry	0	NA	NA	Cynictis penicillata	Yellow Mongoose
8156	Cynictis penicillata	eST0044	soil	Trail 2	2	15_10_2023	dry	0	NA	NA	Cynictis penicillata	Yellow Mongoose
8157	Cynictis penicillata	eST0045	soil	Trail 2	3	15_10_2023	dry	0	NA	NA	Cynictis penicillata	Yellow Mongoose
8158	Cynictis penicillata	eST0046	soil	Trail 2	4	15_10_2023	dry	0	NA	NA	Cynictis penicillata	Yellow Mongoose
8159	Cynictis penicillata	eST0047	soil	Trail 2	5	15_10_2023	dry	1	NA	NA	Cynictis penicillata	Yellow Mongoose
8160	Cynictis penicillata	eST0048	soil	Trail 2	6	15_10_2023	dry	0	NA	NA	Cynictis penicillata	Yellow Mongoose
8161	Cynictis penicillata	eST0049	soil	Trail 3	1	15_10_2023	dry	0	NA	NA	Cynictis penicillata	Yellow Mongoose
8162	Cynictis penicillata	eST0050	soil	Trail 3	2	15_10_2023	dry	0	NA	NA	Cynictis penicillata	Yellow Mongoose
8163	Cynictis penicillata	eST0051	soil	Trail 3	3	15_10_2023	dry	0	NA	NA	Cynictis penicillata	Yellow Mongoose
8164	Cynictis penicillata	eST0052	soil	Trail 3	4	15_10_2023	dry	0	NA	NA	Cynictis penicillata	Yellow Mongoose
8165	Cynictis penicillata	eST0053	soil	Trail 3	5	15_10_2023	dry	0	NA	NA	Cynictis penicillata	Yellow Mongoose
8166	Cynictis penicillata	eST0054	soil	Trail 3	6	15_10_2023	dry	0	NA	NA	Cynictis penicillata	Yellow Mongoose
8167	Cynictis penicillata	eST0055	soil	Trail 1	1	21_10_2023	dry	0	NA	NA	Cynictis penicillata	Yellow Mongoose
8168	Cynictis penicillata	eST0056	soil	Trail 1	2	21_10_2023	dry	0	NA	NA	Cynictis penicillata	Yellow Mongoose
8169	Cynictis penicillata	eST0057	soil	Trail 1	3	21_10_2023	dry	0	NA	NA	Cynictis penicillata	Yellow Mongoose
8170	Cynictis penicillata	eST0058	soil	Trail 1	4	21_10_2023	dry	0	NA	NA	Cynictis penicillata	Yellow Mongoose
8171	Cynictis penicillata	eST0059	soil	Trail 1	5	21_10_2023	dry	0	NA	NA	Cynictis penicillata	Yellow Mongoose
8172	Cynictis penicillata	eST0060	soil	Trail 1	6	21_10_2023	dry	0	NA	NA	Cynictis penicillata	Yellow Mongoose
8173	Cynictis penicillata	eST0061	soil	Trail 2	1	21_10_2023	dry	0	NA	NA	Cynictis penicillata	Yellow Mongoose
8174	Cynictis penicillata	eST0062	soil	Trail 2	2	21_10_2023	dry	0	NA	NA	Cynictis penicillata	Yellow Mongoose
8175	Cynictis penicillata	eST0063	soil	Trail 2	3	21_10_2023	dry	0	NA	NA	Cynictis penicillata	Yellow Mongoose
8176	Cynictis penicillata	eST0064	soil	Trail 2	4	21_10_2023	dry	0	NA	NA	Cynictis penicillata	Yellow Mongoose
8177	Cynictis penicillata	eST0065	soil	Trail 2	5	21_10_2023	dry	0	NA	NA	Cynictis penicillata	Yellow Mongoose
8178	Cynictis penicillata	eST0066	soil	Trail 2	6	21_10_2023	dry	0	NA	NA	Cynictis penicillata	Yellow Mongoose
8179	Cynictis penicillata	eST0067	soil	Trail 3	1	21_10_2023	dry	0	NA	NA	Cynictis penicillata	Yellow Mongoose
8180	Cynictis penicillata	eST0068	soil	Trail 3	2	21_10_2023	dry	0	NA	NA	Cynictis penicillata	Yellow Mongoose
8181	Cynictis penicillata	eST0069	soil	Trail 3	3	21_10_2023	dry	0	NA	NA	Cynictis penicillata	Yellow Mongoose
8182	Cynictis penicillata	eST0070	soil	Trail 3	4	21_10_2023	dry	0	NA	NA	Cynictis penicillata	Yellow Mongoose
8183	Cynictis penicillata	eST0071	soil	Trail 3	5	21_10_2023	dry	0	NA	NA	Cynictis penicillata	Yellow Mongoose
8184	Cynictis penicillata	eST0072	soil	Trail 3	6	21_10_2023	dry	0	NA	NA	Cynictis penicillata	Yellow Mongoose
8185	Damaliscus pygargus	eSA0305	water	Kolobe	1	10_03_2023	wet	1	Kol_w_01	0	Damaliscus pygargus	Blesbok
8186	Damaliscus pygargus	eSA0313	water	Kolobe	8	10_03_2023	wet	0	Kol_w_01	0	Damaliscus pygargus	Blesbok
8187	Damaliscus pygargus	eSA0316	water	Mofela	1	11_03_2023	wet	0	Mof_w_01	0	Damaliscus pygargus	Blesbok
8188	Damaliscus pygargus	eSA0318	water	Mofela	2	11_03_2023	wet	0	Mof_w_01	0	Damaliscus pygargus	Blesbok
8189	Damaliscus pygargus	eSA0321	water	Mofela	4	11_03_2023	wet	0	Mof_w_01	0	Damaliscus pygargus	Blesbok
8190	Damaliscus pygargus	eSA0324	water	Mofela	6	11_03_2023	wet	0	Mof_w_01	0	Damaliscus pygargus	Blesbok
8191	Damaliscus pygargus	eSA0326	water	Mofela	7	11_03_2023	wet	1	Mof_w_01	0	Damaliscus pygargus	Blesbok
8192	Damaliscus pygargus	eSA0328	water	Mofela	8	11_03_2023	wet	0	Mof_w_01	0	Damaliscus pygargus	Blesbok
8193	Damaliscus pygargus	eSA0331	water	Dam3	1	12_03_2023	wet	0	Dam_w_01	0	Damaliscus pygargus	Blesbok
8194	Damaliscus pygargus	eSA0333	water	Dam3	2	12_03_2023	wet	0	Dam_w_01	0	Damaliscus pygargus	Blesbok
8195	Damaliscus pygargus	eSA0335	water	Dam3	3	12_03_2023	wet	0	Dam_w_01	0	Damaliscus pygargus	Blesbok
8196	Damaliscus pygargus	eSA0337	water	Dam3	4	12_03_2023	wet	0	Dam_w_01	0	Damaliscus pygargus	Blesbok
8197	Damaliscus pygargus	eSA0339	water	Dam3	5	12_03_2023	wet	0	Dam_w_01	0	Damaliscus pygargus	Blesbok
8198	Damaliscus pygargus	eSA0341	water	Dam3	6	12_03_2023	wet	1	Dam_w_01	0	Damaliscus pygargus	Blesbok
8199	Damaliscus pygargus	eSA0343	water	Dam3	7	12_03_2023	wet	0	Dam_w_01	0	Damaliscus pygargus	Blesbok
8200	Damaliscus pygargus	eSA0345	water	Dam3	8	12_03_2023	wet	0	Dam_w_01	0	Damaliscus pygargus	Blesbok
8201	Damaliscus pygargus	eSA0348	water	Kolobe	1	16_03_2023	wet	0	Kol_w_02	1	Damaliscus pygargus	Blesbok
8202	Damaliscus pygargus	eSA0367	water	Dam3	1	18_03_2023	wet	0	Dam_w_02	1	Damaliscus pygargus	Blesbok
8203	Damaliscus pygargus	eSA0369	water	Dam3	2	18_03_2023	wet	1	Dam_w_02	1	Damaliscus pygargus	Blesbok
8204	Damaliscus pygargus	eSA0371	water	Dam3	3	18_03_2023	wet	0	Dam_w_02	1	Damaliscus pygargus	Blesbok
8205	Damaliscus pygargus	eSA0373	water	Dam3	4	18_03_2023	wet	0	Dam_w_02	1	Damaliscus pygargus	Blesbok
8206	Damaliscus pygargus	eSA0375	water	Dam3	5	18_03_2023	wet	0	Dam_w_02	1	Damaliscus pygargus	Blesbok
8207	Damaliscus pygargus	eSA0377	water	Dam3	6	18_03_2023	wet	0	Dam_w_02	1	Damaliscus pygargus	Blesbok
8208	Damaliscus pygargus	eSA0379	water	Dam3	7	18_03_2023	wet	0	Dam_w_02	1	Damaliscus pygargus	Blesbok
8209	Damaliscus pygargus	eSA0381	water	Dam3	8	18_03_2023	wet	0	Dam_w_02	1	Damaliscus pygargus	Blesbok
8210	Damaliscus pygargus	eSA0401	water	Mofela	7	23_03_2023	wet	0	Mof_w_03	1	Damaliscus pygargus	Blesbok
8211	Damaliscus pygargus	eSA0408	water	Dam3	1	24_03_2023	wet	0	Dam_w_03	1	Damaliscus pygargus	Blesbok
8212	Damaliscus pygargus	eSA0410	water	Dam3	2	24_03_2023	wet	0	Dam_w_03	1	Damaliscus pygargus	Blesbok
8213	Damaliscus pygargus	eSA0412	water	Dam3	3	24_03_2023	wet	1	Dam_w_03	1	Damaliscus pygargus	Blesbok
8214	Damaliscus pygargus	eSA0414	water	Dam3	4	24_03_2023	wet	0	Dam_w_03	1	Damaliscus pygargus	Blesbok
8215	Damaliscus pygargus	eSA0416	water	Dam3	5	24_03_2023	wet	0	Dam_w_03	1	Damaliscus pygargus	Blesbok
8216	Damaliscus pygargus	eSA0418	water	Dam3	6	24_03_2023	wet	0	Dam_w_03	1	Damaliscus pygargus	Blesbok
8217	Damaliscus pygargus	eSA0420	water	Dam3	7	24_03_2023	wet	0	Dam_w_03	1	Damaliscus pygargus	Blesbok
8218	Damaliscus pygargus	eSA0422	water	Dam3	8	24_03_2023	wet	0	Dam_w_03	1	Damaliscus pygargus	Blesbok
8219	Damaliscus pygargus	eSA0448	water	Mofela	6	29_03_2023	wet	1	Mof_w_04	1	Damaliscus pygargus	Blesbok
8220	Damaliscus pygargus	eSA0451	water	Mofela	8	29_03_2023	wet	1	Mof_w_04	1	Damaliscus pygargus	Blesbok
8221	Damaliscus pygargus	eSA0455	water	Dam3	1	30_03_2023	wet	0	Dam_w_04	1	Damaliscus pygargus	Blesbok
8222	Damaliscus pygargus	eSA0457	water	Dam3	2	30_03_2023	wet	0	Dam_w_04	1	Damaliscus pygargus	Blesbok
8223	Damaliscus pygargus	eSA0459	water	Dam3	3	30_03_2023	wet	0	Dam_w_04	1	Damaliscus pygargus	Blesbok
8224	Damaliscus pygargus	eSA0461	water	Dam3	4	30_03_2023	wet	0	Dam_w_04	1	Damaliscus pygargus	Blesbok
8225	Damaliscus pygargus	eSA0463	water	Dam3	5	30_03_2023	wet	0	Dam_w_04	1	Damaliscus pygargus	Blesbok
8226	Damaliscus pygargus	eSA0465	water	Dam3	6	30_03_2023	wet	0	Dam_w_04	1	Damaliscus pygargus	Blesbok
8227	Damaliscus pygargus	eSA0467	water	Dam3	7	30_03_2023	wet	0	Dam_w_04	1	Damaliscus pygargus	Blesbok
8228	Damaliscus pygargus	eSA0469	water	Dam3	8	30_03_2023	wet	0	Dam_w_04	1	Damaliscus pygargus	Blesbok
8229	Damaliscus pygargus	eSA0477	water	Kolobe	4	03_04_2023	wet	0	Kol_w_05	1	Damaliscus pygargus	Blesbok
8230	Damaliscus pygargus	eSA0491	water	Mofela	8	04_04_2023	wet	0	Mof_w_05	1	Damaliscus pygargus	Blesbok
8231	Damaliscus pygargus	eSA0496	water	Dam3	1	05_04_2023	wet	0	Dam_w_05	1	Damaliscus pygargus	Blesbok
8232	Damaliscus pygargus	eSA0498	water	Dam3	2	05_04_2023	wet	0	Dam_w_05	1	Damaliscus pygargus	Blesbok
8233	Damaliscus pygargus	eSA0500	water	Dam3	3	05_04_2023	wet	0	Dam_w_05	1	Damaliscus pygargus	Blesbok
8234	Damaliscus pygargus	eSA0502	water	Dam3	4	05_04_2023	wet	0	Dam_w_05	1	Damaliscus pygargus	Blesbok
8235	Damaliscus pygargus	eSA0504	water	Dam3	5	05_04_2023	wet	0	Dam_w_05	1	Damaliscus pygargus	Blesbok
8236	Damaliscus pygargus	eSA0506	water	Dam3	6	05_04_2023	wet	0	Dam_w_05	1	Damaliscus pygargus	Blesbok
8237	Damaliscus pygargus	eSA0508	water	Dam3	7	05_04_2023	wet	0	Dam_w_05	1	Damaliscus pygargus	Blesbok
8238	Damaliscus pygargus	eSA0510	water	Dam3	8	05_04_2023	wet	0	Dam_w_05	1	Damaliscus pygargus	Blesbok
8239	Damaliscus pygargus	eSA0548	water	Kolobe	3	09_04_2023	wet	0	Kol_w_06	1	Damaliscus pygargus	Blesbok
8240	Damaliscus pygargus	eSA0550	water	Kolobe	4	09_04_2023	wet	0	Kol_w_06	1	Damaliscus pygargus	Blesbok
8241	Damaliscus pygargus	eSA0552	water	Kolobe	5	09_04_2023	wet	0	Kol_w_06	1	Damaliscus pygargus	Blesbok
8242	Damaliscus pygargus	eSA0560	water	Mofela	2	10_04_2023	wet	1	Mof_w_06	1	Damaliscus pygargus	Blesbok
8243	Damaliscus pygargus	eSA0562	water	Mofela	3	10_04_2023	wet	0	Mof_w_06	1	Damaliscus pygargus	Blesbok
8244	Damaliscus pygargus	eSA0564	water	Mofela	4	10_04_2023	wet	0	Mof_w_06	1	Damaliscus pygargus	Blesbok
8245	Damaliscus pygargus	eSA0566	water	Mofela	5	10_04_2023	wet	1	Mof_w_06	1	Damaliscus pygargus	Blesbok
8246	Damaliscus pygargus	eSA0568	water	Mofela	6	10_04_2023	wet	0	Mof_w_06	1	Damaliscus pygargus	Blesbok
8247	Damaliscus pygargus	eSA0570	water	Mofela	7	10_04_2023	wet	1	Mof_w_06	1	Damaliscus pygargus	Blesbok
8248	Damaliscus pygargus	eSA0572	water	Mofela	8	10_04_2023	wet	1	Mof_w_06	1	Damaliscus pygargus	Blesbok
8249	Damaliscus pygargus	eSA0576	water	Dam3	1	11_04_2023	wet	1	Dam_w_06	1	Damaliscus pygargus	Blesbok
8250	Damaliscus pygargus	eSA0578	water	Dam3	2	11_04_2023	wet	1	Dam_w_06	1	Damaliscus pygargus	Blesbok
8251	Damaliscus pygargus	eSA0580	water	Dam3	3	11_04_2023	wet	1	Dam_w_06	1	Damaliscus pygargus	Blesbok
8252	Damaliscus pygargus	eSA0582	water	Dam3	4	11_04_2023	wet	0	Dam_w_06	1	Damaliscus pygargus	Blesbok
8253	Damaliscus pygargus	eSA0584	water	Dam3	5	11_04_2023	wet	0	Dam_w_06	1	Damaliscus pygargus	Blesbok
8254	Damaliscus pygargus	eSA0586	water	Dam3	6	11_04_2023	wet	0	Dam_w_06	1	Damaliscus pygargus	Blesbok
8255	Damaliscus pygargus	eSA0588	water	Dam3	7	11_04_2023	wet	0	Dam_w_06	1	Damaliscus pygargus	Blesbok
8256	Damaliscus pygargus	eSA0590	water	Dam3	8	11_04_2023	wet	0	Dam_w_06	1	Damaliscus pygargus	Blesbok
8257	Damaliscus pygargus	eSA0597	water	Kolobe	4	15_04_2023	wet	0	Kol_w_07	1	Damaliscus pygargus	Blesbok
8258	Damaliscus pygargus	eSA0599	water	Kolobe	5	15_04_2023	wet	0	Kol_w_07	1	Damaliscus pygargus	Blesbok
8259	Damaliscus pygargus	eSA0601	water	Kolobe	6	15_04_2023	wet	0	Kol_w_07	1	Damaliscus pygargus	Blesbok
8260	Damaliscus pygargus	eSA0603	water	Kolobe	7	15_04_2023	wet	0	Kol_w_07	1	Damaliscus pygargus	Blesbok
8261	Damaliscus pygargus	eSA0611	water	Mofela	4	16_04_2023	wet	0	Mof_w_07	1	Damaliscus pygargus	Blesbok
8262	Damaliscus pygargus	eSA0613	water	Mofela	5	16_04_2023	wet	0	Mof_w_07	1	Damaliscus pygargus	Blesbok
8263	Damaliscus pygargus	eSA0615	water	Mofela	6	16_04_2023	wet	1	Mof_w_07	1	Damaliscus pygargus	Blesbok
8264	Damaliscus pygargus	eSA0617	water	Mofela	7	16_04_2023	wet	0	Mof_w_07	1	Damaliscus pygargus	Blesbok
8265	Damaliscus pygargus	eSA0619	water	Mofela	8	16_04_2023	wet	0	Mof_w_07	1	Damaliscus pygargus	Blesbok
8266	Damaliscus pygargus	eSA0623	water	Dam3	1	17_04_2023	wet	0	Dam_w_07	1	Damaliscus pygargus	Blesbok
8267	Damaliscus pygargus	eSA0625	water	Dam3	2	17_04_2023	wet	0	Dam_w_07	1	Damaliscus pygargus	Blesbok
8268	Damaliscus pygargus	eSA0627	water	Dam3	3	17_04_2023	wet	0	Dam_w_07	1	Damaliscus pygargus	Blesbok
8269	Damaliscus pygargus	eSA0629	water	Dam3	4	17_04_2023	wet	0	Dam_w_07	1	Damaliscus pygargus	Blesbok
8270	Damaliscus pygargus	eSA0631	water	Dam3	5	17_04_2023	wet	0	Dam_w_07	1	Damaliscus pygargus	Blesbok
8271	Damaliscus pygargus	eSA0633	water	Dam3	6	17_04_2023	wet	1	Dam_w_07	1	Damaliscus pygargus	Blesbok
8272	Damaliscus pygargus	eSA0635	water	Dam3	7	17_04_2023	wet	0	Dam_w_07	1	Damaliscus pygargus	Blesbok
8273	Damaliscus pygargus	eSA0637	water	Dam3	8	17_04_2023	wet	0	Dam_w_07	1	Damaliscus pygargus	Blesbok
8274	Damaliscus pygargus	eSA0644	water	Kolobe	4	21_04_2023	wet	0	Kol_w_08	1	Damaliscus pygargus	Blesbok
8275	Damaliscus pygargus	eSA0647	water	Kolobe	6	21_04_2023	wet	0	Kol_w_08	1	Damaliscus pygargus	Blesbok
8276	Damaliscus pygargus	eSA0661	water	Dam3	1	23_04_2023	wet	0	Dam_w_08	1	Damaliscus pygargus	Blesbok
8277	Damaliscus pygargus	eSA0663	water	Dam3	2	23_04_2023	wet	0	Dam_w_08	1	Damaliscus pygargus	Blesbok
8278	Damaliscus pygargus	eSA0665	water	Dam3	3	23_04_2023	wet	0	Dam_w_08	1	Damaliscus pygargus	Blesbok
8279	Damaliscus pygargus	eSA0667	water	Dam3	4	23_04_2023	wet	0	Dam_w_08	1	Damaliscus pygargus	Blesbok
8280	Damaliscus pygargus	eSA0669	water	Dam3	5	23_04_2023	wet	0	Dam_w_08	1	Damaliscus pygargus	Blesbok
8281	Damaliscus pygargus	eSA0671	water	Dam3	6	23_04_2023	wet	0	Dam_w_08	1	Damaliscus pygargus	Blesbok
8282	Damaliscus pygargus	eSA0673	water	Dam3	7	23_04_2023	wet	0	Dam_w_08	1	Damaliscus pygargus	Blesbok
8283	Damaliscus pygargus	eSA0675	water	Dam3	8	23_04_2023	wet	0	Dam_w_08	1	Damaliscus pygargus	Blesbok
8284	Damaliscus pygargus	eSA1004	water	Kolobe	2	10_03_2023	wet	0	Kol_w_01	0	Damaliscus pygargus	Blesbok
8285	Damaliscus pygargus	eSA1005	water	Kolobe	4	10_03_2023	wet	0	Kol_w_01	0	Damaliscus pygargus	Blesbok
8286	Damaliscus pygargus	eSA1006	water	Kolobe	3	10_03_2023	wet	0	Kol_w_01	0	Damaliscus pygargus	Blesbok
8287	Damaliscus pygargus	eSA1007	water	Kolobe	5	10_03_2023	wet	0	Kol_w_01	0	Damaliscus pygargus	Blesbok
8288	Damaliscus pygargus	eSA1008	water	Kolobe	6	10_03_2023	wet	0	Kol_w_01	0	Damaliscus pygargus	Blesbok
8289	Damaliscus pygargus	eSA1009	water	Kolobe	7	10_03_2023	wet	0	Kol_w_01	0	Damaliscus pygargus	Blesbok
8290	Damaliscus pygargus	eSA1014	water	Mofela	3	11_03_2023	wet	0	Mof_w_01	0	Damaliscus pygargus	Blesbok
8291	Damaliscus pygargus	eSA1016	water	Mofela	5	11_03_2023	wet	0	Mof_w_01	0	Damaliscus pygargus	Blesbok
8292	Damaliscus pygargus	eSA1031	water	Kolobe	2	16_03_2023	wet	0	Kol_w_02	1	Damaliscus pygargus	Blesbok
8293	Damaliscus pygargus	eSA1032	water	Kolobe	3	16_03_2023	wet	0	Kol_w_02	1	Damaliscus pygargus	Blesbok
8294	Damaliscus pygargus	eSA1033	water	Kolobe	4	16_03_2023	wet	0	Kol_w_02	1	Damaliscus pygargus	Blesbok
8295	Damaliscus pygargus	eSA1034	water	Kolobe	5	16_03_2023	wet	0	Kol_w_02	1	Damaliscus pygargus	Blesbok
8296	Damaliscus pygargus	eSA1035	water	Kolobe	6	16_03_2023	wet	0	Kol_w_02	1	Damaliscus pygargus	Blesbok
8297	Damaliscus pygargus	eSA1036	water	Kolobe	7	16_03_2023	wet	0	Kol_w_02	1	Damaliscus pygargus	Blesbok
8298	Damaliscus pygargus	eSA1037	water	Kolobe	8	16_03_2023	wet	0	Kol_w_02	1	Damaliscus pygargus	Blesbok
8299	Damaliscus pygargus	eSA1039	water	Mofela	1	17_03_2023	wet	1	Mof_w_02	1	Damaliscus pygargus	Blesbok
8300	Damaliscus pygargus	eSA1040	water	Mofela	2	17_03_2023	wet	0	Mof_w_02	1	Damaliscus pygargus	Blesbok
8301	Damaliscus pygargus	eSA1041	water	Mofela	3	17_03_2023	wet	0	Mof_w_02	1	Damaliscus pygargus	Blesbok
8302	Damaliscus pygargus	eSA1042	water	Mofela	4	17_03_2023	wet	1	Mof_w_02	1	Damaliscus pygargus	Blesbok
8303	Damaliscus pygargus	eSA1043	water	Mofela	5	17_03_2023	wet	1	Mof_w_02	1	Damaliscus pygargus	Blesbok
8304	Damaliscus pygargus	eSA1044	water	Mofela	6	17_03_2023	wet	0	Mof_w_02	1	Damaliscus pygargus	Blesbok
8305	Damaliscus pygargus	eSA1045	water	Mofela	7	17_03_2023	wet	0	Mof_w_02	1	Damaliscus pygargus	Blesbok
8306	Damaliscus pygargus	eSA1046	water	Mofela	8	17_03_2023	wet	0	Mof_w_02	1	Damaliscus pygargus	Blesbok
8307	Damaliscus pygargus	eSA1057	water	Kolobe	1	22_03_2023	wet	0	Kol_w_03	1	Damaliscus pygargus	Blesbok
8308	Damaliscus pygargus	eSA1058	water	Kolobe	2	22_03_2023	wet	0	Kol_w_03	1	Damaliscus pygargus	Blesbok
8309	Damaliscus pygargus	eSA1059	water	Kolobe	3	22_03_2023	wet	0	Kol_w_03	1	Damaliscus pygargus	Blesbok
8310	Damaliscus pygargus	eSA1060	water	Kolobe	4	22_03_2023	wet	0	Kol_w_03	1	Damaliscus pygargus	Blesbok
8311	Damaliscus pygargus	eSA1061	water	Kolobe	5	22_03_2023	wet	0	Kol_w_03	1	Damaliscus pygargus	Blesbok
8312	Damaliscus pygargus	eSA1062	water	Kolobe	6	22_03_2023	wet	1	Kol_w_03	1	Damaliscus pygargus	Blesbok
8313	Damaliscus pygargus	eSA1063	water	Kolobe	7	22_03_2023	wet	0	Kol_w_03	1	Damaliscus pygargus	Blesbok
8314	Damaliscus pygargus	eSA1064	water	Kolobe	8	22_03_2023	wet	0	Kol_w_03	1	Damaliscus pygargus	Blesbok
8315	Damaliscus pygargus	eSA1068	water	Mofela	1	23_03_2023	wet	0	Mof_w_03	1	Damaliscus pygargus	Blesbok
8316	Damaliscus pygargus	eSA1069	water	Mofela	2	23_03_2023	wet	0	Mof_w_03	1	Damaliscus pygargus	Blesbok
8317	Damaliscus pygargus	eSA1070	water	Mofela	3	23_03_2023	wet	0	Mof_w_03	1	Damaliscus pygargus	Blesbok
8318	Damaliscus pygargus	eSA1071	water	Mofela	4	23_03_2023	wet	0	Mof_w_03	1	Damaliscus pygargus	Blesbok
8319	Damaliscus pygargus	eSA1072	water	Mofela	5	23_03_2023	wet	0	Mof_w_03	1	Damaliscus pygargus	Blesbok
8320	Damaliscus pygargus	eSA1073	water	Mofela	6	23_03_2023	wet	0	Mof_w_03	1	Damaliscus pygargus	Blesbok
8321	Damaliscus pygargus	eSA1075	water	Mofela	8	23_03_2023	wet	0	Mof_w_03	1	Damaliscus pygargus	Blesbok
8322	Damaliscus pygargus	eSA1096	water	Kolobe	1	28_03_2023	wet	0	Kol_w_04	1	Damaliscus pygargus	Blesbok
8323	Damaliscus pygargus	eSA1097	water	Kolobe	2	28_03_2023	wet	0	Kol_w_04	1	Damaliscus pygargus	Blesbok
8324	Damaliscus pygargus	eSA1098	water	Kolobe	3	28_03_2023	wet	0	Kol_w_04	1	Damaliscus pygargus	Blesbok
8325	Damaliscus pygargus	eSA1099	water	Kolobe	4	28_03_2023	wet	0	Kol_w_04	1	Damaliscus pygargus	Blesbok
8326	Damaliscus pygargus	eSA1100	water	Kolobe	5	28_03_2023	wet	0	Kol_w_04	1	Damaliscus pygargus	Blesbok
8327	Damaliscus pygargus	eSA1101	water	Kolobe	6	28_03_2023	wet	0	Kol_w_04	1	Damaliscus pygargus	Blesbok
8328	Damaliscus pygargus	eSA1102	water	Kolobe	7	28_03_2023	wet	1	Kol_w_04	1	Damaliscus pygargus	Blesbok
8329	Damaliscus pygargus	eSA1103	water	Kolobe	8	28_03_2023	wet	0	Kol_w_04	1	Damaliscus pygargus	Blesbok
8330	Damaliscus pygargus	eSA1106	water	Mofela	1	29_03_2023	wet	0	Mof_w_04	1	Damaliscus pygargus	Blesbok
8331	Damaliscus pygargus	eSA1107	water	Mofela	2	29_03_2023	wet	0	Mof_w_04	1	Damaliscus pygargus	Blesbok
8332	Damaliscus pygargus	eSA1108	water	Mofela	3	29_03_2023	wet	0	Mof_w_04	1	Damaliscus pygargus	Blesbok
8333	Damaliscus pygargus	eSA1109	water	Mofela	4	29_03_2023	wet	0	Mof_w_04	1	Damaliscus pygargus	Blesbok
8334	Damaliscus pygargus	eSA1110	water	Mofela	5	29_03_2023	wet	0	Mof_w_04	1	Damaliscus pygargus	Blesbok
8335	Damaliscus pygargus	eSA1112	water	Mofela	7	29_03_2023	wet	0	Mof_w_04	1	Damaliscus pygargus	Blesbok
8336	Damaliscus pygargus	eSA1126	water	Kolobe	1	03_04_2023	wet	0	Kol_w_05	1	Damaliscus pygargus	Blesbok
8337	Damaliscus pygargus	eSA1127	water	Kolobe	2	03_04_2023	wet	0	Kol_w_05	1	Damaliscus pygargus	Blesbok
8338	Damaliscus pygargus	eSA1128	water	Kolobe	8	03_04_2023	wet	0	Kol_w_05	1	Damaliscus pygargus	Blesbok
8339	Damaliscus pygargus	eSA1129	water	Kolobe	3	03_04_2023	wet	0	Kol_w_05	1	Damaliscus pygargus	Blesbok
8340	Damaliscus pygargus	eSA1131	water	Kolobe	5	03_04_2023	wet	1	Kol_w_05	1	Damaliscus pygargus	Blesbok
8341	Damaliscus pygargus	eSA1132	water	Kolobe	6	03_04_2023	wet	0	Kol_w_05	1	Damaliscus pygargus	Blesbok
8342	Damaliscus pygargus	eSA1133	water	Kolobe	7	03_04_2023	wet	0	Kol_w_05	1	Damaliscus pygargus	Blesbok
8343	Damaliscus pygargus	eSA1136	water	Mofela	1	04_04_2023	wet	0	Mof_w_05	1	Damaliscus pygargus	Blesbok
8344	Damaliscus pygargus	eSA1137	water	Mofela	2	04_04_2023	wet	0	Mof_w_05	1	Damaliscus pygargus	Blesbok
8345	Damaliscus pygargus	eSA1138	water	Mofela	3	04_04_2023	wet	0	Mof_w_05	1	Damaliscus pygargus	Blesbok
8346	Damaliscus pygargus	eSA1139	water	Mofela	4	04_04_2023	wet	0	Mof_w_05	1	Damaliscus pygargus	Blesbok
8347	Damaliscus pygargus	eSA1140	water	Mofela	5	04_04_2023	wet	0	Mof_w_05	1	Damaliscus pygargus	Blesbok
8348	Damaliscus pygargus	eSA1141	water	Mofela	6	04_04_2023	wet	0	Mof_w_05	1	Damaliscus pygargus	Blesbok
8349	Damaliscus pygargus	eSA1142	water	Mofela	7	04_04_2023	wet	0	Mof_w_05	1	Damaliscus pygargus	Blesbok
8350	Damaliscus pygargus	eSA1156	water	Kolobe	1	09_04_2023	wet	0	Kol_w_06	1	Damaliscus pygargus	Blesbok
8351	Damaliscus pygargus	eSA1157	water	Kolobe	2	09_04_2023	wet	0	Kol_w_06	1	Damaliscus pygargus	Blesbok
8352	Damaliscus pygargus	eSA1161	water	Kolobe	6	09_04_2023	wet	1	Kol_w_06	1	Damaliscus pygargus	Blesbok
8353	Damaliscus pygargus	eSA1162	water	Kolobe	7	09_04_2023	wet	0	Kol_w_06	1	Damaliscus pygargus	Blesbok
8354	Damaliscus pygargus	eSA1163	water	Kolobe	8	09_04_2023	wet	1	Kol_w_06	1	Damaliscus pygargus	Blesbok
8355	Damaliscus pygargus	eSA1166	water	Mofela	1	10_04_2023	wet	0	Mof_w_06	1	Damaliscus pygargus	Blesbok
8356	Damaliscus pygargus	eSA1186	water	Kolobe	1	15_04_2023	wet	0	Kol_w_07	1	Damaliscus pygargus	Blesbok
8357	Damaliscus pygargus	eSA1187	water	Kolobe	2	15_04_2023	wet	0	Kol_w_07	1	Damaliscus pygargus	Blesbok
8358	Damaliscus pygargus	eSA1188	water	Kolobe	3	15_04_2023	wet	0	Kol_w_07	1	Damaliscus pygargus	Blesbok
8359	Damaliscus pygargus	eSA1193	water	Kolobe	8	15_04_2023	wet	0	Kol_w_07	1	Damaliscus pygargus	Blesbok
8360	Damaliscus pygargus	eSA1196	water	Mofela	1	16_04_2023	wet	0	Mof_w_07	1	Damaliscus pygargus	Blesbok
8361	Damaliscus pygargus	eSA1197	water	Mofela	2	16_04_2023	wet	0	Mof_w_07	1	Damaliscus pygargus	Blesbok
8362	Damaliscus pygargus	eSA1198	water	Mofela	3	16_04_2023	wet	0	Mof_w_07	1	Damaliscus pygargus	Blesbok
8363	Damaliscus pygargus	eSA1216	water	Kolobe	1	21_04_2023	wet	0	Kol_w_08	1	Damaliscus pygargus	Blesbok
8364	Damaliscus pygargus	eSA1217	water	Kolobe	2	21_04_2023	wet	0	Kol_w_08	1	Damaliscus pygargus	Blesbok
8365	Damaliscus pygargus	eSA1218	water	Kolobe	3	21_04_2023	wet	0	Kol_w_08	1	Damaliscus pygargus	Blesbok
8366	Damaliscus pygargus	eSA1220	water	Kolobe	5	21_04_2023	wet	0	Kol_w_08	1	Damaliscus pygargus	Blesbok
8367	Damaliscus pygargus	eSA1222	water	Kolobe	7	21_04_2023	wet	0	Kol_w_08	1	Damaliscus pygargus	Blesbok
8368	Damaliscus pygargus	eSA1223	water	Kolobe	8	21_04_2023	wet	0	Kol_w_08	1	Damaliscus pygargus	Blesbok
8369	Damaliscus pygargus	eSA1225	water	Mofela	1	22_04_2023	wet	0	Mof_w_08	1	Damaliscus pygargus	Blesbok
8370	Damaliscus pygargus	eSA1226	water	Mofela	2	22_04_2023	wet	0	Mof_w_08	1	Damaliscus pygargus	Blesbok
8371	Damaliscus pygargus	eSA1227	water	Mofela	3	22_04_2023	wet	1	Mof_w_08	1	Damaliscus pygargus	Blesbok
8372	Damaliscus pygargus	eSA1228	water	Mofela	4	22_04_2023	wet	0	Mof_w_08	1	Damaliscus pygargus	Blesbok
8373	Damaliscus pygargus	eSA1229	water	Mofela	5	22_04_2023	wet	0	Mof_w_08	1	Damaliscus pygargus	Blesbok
8374	Damaliscus pygargus	eSA1230	water	Mofela	6	22_04_2023	wet	0	Mof_w_08	1	Damaliscus pygargus	Blesbok
8375	Damaliscus pygargus	eSA1231	water	Mofela	7	22_04_2023	wet	1	Mof_w_08	1	Damaliscus pygargus	Blesbok
8376	Damaliscus pygargus	eSA1232	water	Mofela	8	22_04_2023	wet	1	Mof_w_08	1	Damaliscus pygargus	Blesbok
8377	Damaliscus pygargus	eSA2002	water	Kolobe	1	09_09_2023	dry	0	Kol_d_01	0	Damaliscus pygargus	Blesbok
8378	Damaliscus pygargus	eSA2004	water	Kolobe	2	09_09_2023	dry	0	Kol_d_01	0	Damaliscus pygargus	Blesbok
8379	Damaliscus pygargus	eSA2006	water	Kolobe	3	09_09_2023	dry	0	Kol_d_01	0	Damaliscus pygargus	Blesbok
8380	Damaliscus pygargus	eSA2008	water	Kolobe	4	09_09_2023	dry	0	Kol_d_01	0	Damaliscus pygargus	Blesbok
8381	Damaliscus pygargus	eSA2010	water	Kolobe	5	09_09_2023	dry	0	Kol_d_01	0	Damaliscus pygargus	Blesbok
8382	Damaliscus pygargus	eSA2011	water	Kolobe	6	09_09_2023	dry	0	Kol_d_01	0	Damaliscus pygargus	Blesbok
8383	Damaliscus pygargus	eSA2012	water	Kolobe	7	09_09_2023	dry	0	Kol_d_01	0	Damaliscus pygargus	Blesbok
8384	Damaliscus pygargus	eSA2013	water	Kolobe	8	09_09_2023	dry	0	Kol_d_01	0	Damaliscus pygargus	Blesbok
8385	Damaliscus pygargus	eSA2014	water	Mofela	1	10_09_2023	dry	0	Mof_d_01	0	Damaliscus pygargus	Blesbok
8386	Damaliscus pygargus	eSA2015	water	Mofela	2	10_09_2023	dry	0	Mof_d_01	0	Damaliscus pygargus	Blesbok
8387	Damaliscus pygargus	eSA2016	water	Mofela	3	10_09_2023	dry	0	Mof_d_01	0	Damaliscus pygargus	Blesbok
8388	Damaliscus pygargus	eSA2017	water	Mofela	4	10_09_2023	dry	0	Mof_d_01	0	Damaliscus pygargus	Blesbok
8389	Damaliscus pygargus	eSA2028	water	Kolobe	1	15_09_2023	dry	0	Kol_d_02	1	Damaliscus pygargus	Blesbok
8390	Damaliscus pygargus	eSA2029	water	Kolobe	2	15_09_2023	dry	1	Kol_d_02	1	Damaliscus pygargus	Blesbok
8391	Damaliscus pygargus	eSA2030	water	Kolobe	3	15_09_2023	dry	1	Kol_d_02	1	Damaliscus pygargus	Blesbok
8392	Damaliscus pygargus	eSA2031	water	Kolobe	4	15_09_2023	dry	0	Kol_d_02	1	Damaliscus pygargus	Blesbok
8393	Damaliscus pygargus	eSA2032	water	Kolobe	5	15_09_2023	dry	0	Kol_d_02	1	Damaliscus pygargus	Blesbok
8394	Damaliscus pygargus	eSA2033	water	Kolobe	6	15_09_2023	dry	0	Kol_d_02	1	Damaliscus pygargus	Blesbok
8395	Damaliscus pygargus	eSA2034	water	Kolobe	7	15_09_2023	dry	1	Kol_d_02	1	Damaliscus pygargus	Blesbok
8396	Damaliscus pygargus	eSA2035	water	Kolobe	8	15_09_2023	dry	0	Kol_d_02	1	Damaliscus pygargus	Blesbok
8397	Damaliscus pygargus	eSA2037	water	Mofela	1	16_09_2023	dry	0	Mof_d_02	1	Damaliscus pygargus	Blesbok
8398	Damaliscus pygargus	eSA2038	water	Mofela	2	16_09_2023	dry	0	Mof_d_02	1	Damaliscus pygargus	Blesbok
8399	Damaliscus pygargus	eSA2039	water	Mofela	3	16_09_2023	dry	1	Mof_d_02	1	Damaliscus pygargus	Blesbok
8400	Damaliscus pygargus	eSA2040	water	Mofela	4	16_09_2023	dry	0	Mof_d_02	1	Damaliscus pygargus	Blesbok
8401	Damaliscus pygargus	eSA2041	water	Mofela	5	16_09_2023	dry	0	Mof_d_02	1	Damaliscus pygargus	Blesbok
8402	Damaliscus pygargus	eSA2042	water	Mofela	6	16_09_2023	dry	1	Mof_d_02	1	Damaliscus pygargus	Blesbok
8403	Damaliscus pygargus	eSA2043	water	Mofela	7	16_09_2023	dry	0	Mof_d_02	1	Damaliscus pygargus	Blesbok
8404	Damaliscus pygargus	eSA2044	water	Mofela	8	16_09_2023	dry	0	Mof_d_02	1	Damaliscus pygargus	Blesbok
8405	Damaliscus pygargus	eSA2046	water	Monong	1	17_09_2023	dry	1	Mon_d_01	0	Damaliscus pygargus	Blesbok
8406	Damaliscus pygargus	eSA2047	water	Monong	2	17_09_2023	dry	1	Mon_d_01	0	Damaliscus pygargus	Blesbok
8407	Damaliscus pygargus	eSA2048	water	Monong	3	17_09_2023	dry	0	Mon_d_01	0	Damaliscus pygargus	Blesbok
8408	Damaliscus pygargus	eSA2049	water	Monong	4	17_09_2023	dry	0	Mon_d_01	0	Damaliscus pygargus	Blesbok
8409	Damaliscus pygargus	eSA2050	water	Monong	5	17_09_2023	dry	1	Mon_d_01	0	Damaliscus pygargus	Blesbok
8410	Damaliscus pygargus	eSA2051	water	Monong	6	17_09_2023	dry	1	Mon_d_01	0	Damaliscus pygargus	Blesbok
8411	Damaliscus pygargus	eSA2052	water	Monong	7	17_09_2023	dry	0	Mon_d_01	0	Damaliscus pygargus	Blesbok
8412	Damaliscus pygargus	eSA2053	water	Monong	8	17_09_2023	dry	0	Mon_d_01	0	Damaliscus pygargus	Blesbok
8413	Damaliscus pygargus	eSA2057	water	Mofela	5	10_09_2023	dry	1	Mof_d_01	0	Damaliscus pygargus	Blesbok
8414	Damaliscus pygargus	eSA2058	water	Mofela	6	10_09_2023	dry	0	Mof_d_01	0	Damaliscus pygargus	Blesbok
8415	Damaliscus pygargus	eSA2059	water	Mofela	7	10_09_2023	dry	0	Mof_d_01	0	Damaliscus pygargus	Blesbok
8416	Damaliscus pygargus	eSA2060	water	Kolobe	4	21_09_2023	dry	1	Kol_d_03	1	Damaliscus pygargus	Blesbok
8417	Damaliscus pygargus	eSA2061	water	Kolobe	5	21_09_2023	dry	1	Kol_d_03	1	Damaliscus pygargus	Blesbok
8418	Damaliscus pygargus	eSA2062	water	Kolobe	6	21_09_2023	dry	1	Kol_d_03	1	Damaliscus pygargus	Blesbok
8419	Damaliscus pygargus	eSA2063	water	Kolobe	7	21_09_2023	dry	1	Kol_d_03	1	Damaliscus pygargus	Blesbok
8420	Damaliscus pygargus	eSA2064	water	Kolobe	8	21_09_2023	dry	1	Kol_d_03	1	Damaliscus pygargus	Blesbok
8421	Damaliscus pygargus	eSA2066	water	Mofela	1	22_09_2023	dry	1	Mof_d_03	1	Damaliscus pygargus	Blesbok
8422	Damaliscus pygargus	eSA2067	water	Mofela	2	22_09_2023	dry	1	Mof_d_03	1	Damaliscus pygargus	Blesbok
8423	Damaliscus pygargus	eSA2068	water	Mofela	3	22_09_2023	dry	0	Mof_d_03	1	Damaliscus pygargus	Blesbok
8424	Damaliscus pygargus	eSA2069	water	Mofela	4	22_09_2023	dry	0	Mof_d_03	1	Damaliscus pygargus	Blesbok
8425	Damaliscus pygargus	eSA2070	water	Mofela	5	22_09_2023	dry	1	Mof_d_03	1	Damaliscus pygargus	Blesbok
8426	Damaliscus pygargus	eSA2071	water	Mofela	6	22_09_2023	dry	1	Mof_d_03	1	Damaliscus pygargus	Blesbok
8427	Damaliscus pygargus	eSA2072	water	Mofela	7	22_09_2023	dry	0	Mof_d_03	1	Damaliscus pygargus	Blesbok
8428	Damaliscus pygargus	eSA2073	water	Mofela	8	22_09_2023	dry	1	Mof_d_03	1	Damaliscus pygargus	Blesbok
8429	Damaliscus pygargus	eSA2075	water	Monong	1	23_09_2023	dry	0	Mon_d_02	1	Damaliscus pygargus	Blesbok
8430	Damaliscus pygargus	eSA2076	water	Monong	2	23_09_2023	dry	0	Mon_d_02	1	Damaliscus pygargus	Blesbok
8431	Damaliscus pygargus	eSA2077	water	Monong	3	23_09_2023	dry	1	Mon_d_02	1	Damaliscus pygargus	Blesbok
8432	Damaliscus pygargus	eSA2078	water	Monong	4	23_09_2023	dry	0	Mon_d_02	1	Damaliscus pygargus	Blesbok
8433	Damaliscus pygargus	eSA2079	water	Monong	5	23_09_2023	dry	0	Mon_d_02	1	Damaliscus pygargus	Blesbok
8434	Damaliscus pygargus	eSA2080	water	Monong	6	23_09_2023	dry	0	Mon_d_02	1	Damaliscus pygargus	Blesbok
8435	Damaliscus pygargus	eSA2081	water	Monong	7	23_09_2023	dry	0	Mon_d_02	1	Damaliscus pygargus	Blesbok
8436	Damaliscus pygargus	eSA2082	water	Monong	8	23_09_2023	dry	0	Mon_d_02	1	Damaliscus pygargus	Blesbok
8437	Damaliscus pygargus	eSA2085	water	Mofela	1	28_09_2023	dry	0	Mof_d_04	1	Damaliscus pygargus	Blesbok
8438	Damaliscus pygargus	eSA2086	water	Mofela	2	28_09_2023	dry	0	Mof_d_04	1	Damaliscus pygargus	Blesbok
8439	Damaliscus pygargus	eSA2087	water	Mofela	3	28_09_2023	dry	0	Mof_d_04	1	Damaliscus pygargus	Blesbok
8440	Damaliscus pygargus	eSA2088	water	Mofela	4	28_09_2023	dry	0	Mof_d_04	1	Damaliscus pygargus	Blesbok
8441	Damaliscus pygargus	eSA2089	water	Mofela	5	28_09_2023	dry	0	Mof_d_04	1	Damaliscus pygargus	Blesbok
8442	Damaliscus pygargus	eSA2090	water	Mofela	6	28_09_2023	dry	0	Mof_d_04	1	Damaliscus pygargus	Blesbok
8443	Damaliscus pygargus	eSA2091	water	Mofela	7	28_09_2023	dry	0	Mof_d_04	1	Damaliscus pygargus	Blesbok
8444	Damaliscus pygargus	eSA2092	water	Mofela	8	28_09_2023	dry	0	Mof_d_04	1	Damaliscus pygargus	Blesbok
8445	Damaliscus pygargus	eSA2094	water	Monong	1	29_09_2023	dry	0	Mon_d_03	1	Damaliscus pygargus	Blesbok
8446	Damaliscus pygargus	eSA2095	water	Monong	2	29_09_2023	dry	0	Mon_d_03	1	Damaliscus pygargus	Blesbok
8447	Damaliscus pygargus	eSA2096	water	Monong	3	29_09_2023	dry	0	Mon_d_03	1	Damaliscus pygargus	Blesbok
8448	Damaliscus pygargus	eSA2097	water	Monong	4	29_09_2023	dry	1	Mon_d_03	1	Damaliscus pygargus	Blesbok
8449	Damaliscus pygargus	eSA2098	water	Monong	5	29_09_2023	dry	0	Mon_d_03	1	Damaliscus pygargus	Blesbok
8450	Damaliscus pygargus	eSA2099	water	Monong	6	29_09_2023	dry	0	Mon_d_03	1	Damaliscus pygargus	Blesbok
8451	Damaliscus pygargus	eSA2100	water	Monong	7	29_09_2023	dry	0	Mon_d_03	1	Damaliscus pygargus	Blesbok
8452	Damaliscus pygargus	eSA2101	water	Monong	8	29_09_2023	dry	0	Mon_d_03	1	Damaliscus pygargus	Blesbok
8453	Damaliscus pygargus	eSA2104	water	Mofela	1	04_10_2023	dry	1	Mof_d_05	1	Damaliscus pygargus	Blesbok
8454	Damaliscus pygargus	eSA2105	water	Mofela	2	04_10_2023	dry	0	Mof_d_05	1	Damaliscus pygargus	Blesbok
8455	Damaliscus pygargus	eSA2106	water	Mofela	3	04_10_2023	dry	0	Mof_d_05	1	Damaliscus pygargus	Blesbok
8456	Damaliscus pygargus	eSA2107	water	Mofela	4	04_10_2023	dry	1	Mof_d_05	1	Damaliscus pygargus	Blesbok
8457	Damaliscus pygargus	eSA2108	water	Mofela	5	04_10_2023	dry	0	Mof_d_05	1	Damaliscus pygargus	Blesbok
8458	Damaliscus pygargus	eSA2109	water	Mofela	6	04_10_2023	dry	1	Mof_d_05	1	Damaliscus pygargus	Blesbok
8459	Damaliscus pygargus	eSA2110	water	Mofela	7	04_10_2023	dry	1	Mof_d_05	1	Damaliscus pygargus	Blesbok
8460	Damaliscus pygargus	eSA2111	water	Mofela	8	04_10_2023	dry	1	Mof_d_05	1	Damaliscus pygargus	Blesbok
8461	Damaliscus pygargus	eSA2113	water	Monong	1	05_10_2023	dry	0	Mon_d_04	1	Damaliscus pygargus	Blesbok
8462	Damaliscus pygargus	eSA2114	water	Monong	2	05_10_2023	dry	0	Mon_d_04	1	Damaliscus pygargus	Blesbok
8463	Damaliscus pygargus	eSA2115	water	Monong	3	05_10_2023	dry	1	Mon_d_04	1	Damaliscus pygargus	Blesbok
8464	Damaliscus pygargus	eSA2116	water	Monong	4	05_10_2023	dry	1	Mon_d_04	1	Damaliscus pygargus	Blesbok
8465	Damaliscus pygargus	eSA2117	water	Monong	5	05_10_2023	dry	1	Mon_d_04	1	Damaliscus pygargus	Blesbok
8466	Damaliscus pygargus	eSA2118	water	Monong	6	05_10_2023	dry	1	Mon_d_04	1	Damaliscus pygargus	Blesbok
8467	Damaliscus pygargus	eSA2119	water	Monong	8	05_10_2023	dry	1	Mon_d_04	1	Damaliscus pygargus	Blesbok
8468	Damaliscus pygargus	eSA2122	water	Mofela	1	10_10_2023	dry	0	Mof_d_06	1	Damaliscus pygargus	Blesbok
8469	Damaliscus pygargus	eSA2123	water	Mofela	2	10_10_2023	dry	1	Mof_d_06	1	Damaliscus pygargus	Blesbok
8470	Damaliscus pygargus	eSA2124	water	Mofela	3	10_10_2023	dry	1	Mof_d_06	1	Damaliscus pygargus	Blesbok
8471	Damaliscus pygargus	eSA2125	water	Mofela	4	10_10_2023	dry	0	Mof_d_06	1	Damaliscus pygargus	Blesbok
8472	Damaliscus pygargus	eSA2126	water	Mofela	5	10_10_2023	dry	1	Mof_d_06	1	Damaliscus pygargus	Blesbok
8473	Damaliscus pygargus	eSA2127	water	Mofela	6	10_10_2023	dry	1	Mof_d_06	1	Damaliscus pygargus	Blesbok
8474	Damaliscus pygargus	eSA2128	water	Mofela	7	10_10_2023	dry	1	Mof_d_06	1	Damaliscus pygargus	Blesbok
8475	Damaliscus pygargus	eSA2129	water	Mofela	8	10_10_2023	dry	0	Mof_d_06	1	Damaliscus pygargus	Blesbok
8476	Damaliscus pygargus	eSA2131	water	Monong	1	11_10_2023	dry	0	Mon_d_05	1	Damaliscus pygargus	Blesbok
8477	Damaliscus pygargus	eSA2132	water	Monong	2	11_10_2023	dry	0	Mon_d_05	1	Damaliscus pygargus	Blesbok
8478	Damaliscus pygargus	eSA2133	water	Monong	3	11_10_2023	dry	0	Mon_d_05	1	Damaliscus pygargus	Blesbok
8479	Damaliscus pygargus	eSA2134	water	Monong	4	11_10_2023	dry	0	Mon_d_05	1	Damaliscus pygargus	Blesbok
8480	Damaliscus pygargus	eSA2135	water	Monong	5	11_10_2023	dry	0	Mon_d_05	1	Damaliscus pygargus	Blesbok
8481	Damaliscus pygargus	eSA2136	water	Monong	6	11_10_2023	dry	1	Mon_d_05	1	Damaliscus pygargus	Blesbok
8482	Damaliscus pygargus	eSA2137	water	Monong	7	11_10_2023	dry	0	Mon_d_05	1	Damaliscus pygargus	Blesbok
8483	Damaliscus pygargus	eSA2138	water	Monong	8	11_10_2023	dry	1	Mon_d_05	1	Damaliscus pygargus	Blesbok
8484	Damaliscus pygargus	eSA2140	water	Monong	1	17_10_2023	dry	0	Mon_d_06	1	Damaliscus pygargus	Blesbok
8485	Damaliscus pygargus	eSA2141	water	Monong	2	17_10_2023	dry	1	Mon_d_06	1	Damaliscus pygargus	Blesbok
8486	Damaliscus pygargus	eSA2142	water	Monong	3	17_10_2023	dry	0	Mon_d_06	1	Damaliscus pygargus	Blesbok
8487	Damaliscus pygargus	eSA2143	water	Monong	4	17_10_2023	dry	0	Mon_d_06	1	Damaliscus pygargus	Blesbok
8488	Damaliscus pygargus	eSA2144	water	Monong	5	17_10_2023	dry	1	Mon_d_06	1	Damaliscus pygargus	Blesbok
8489	Damaliscus pygargus	eSA2145	water	Monong	6	17_10_2023	dry	0	Mon_d_06	1	Damaliscus pygargus	Blesbok
8490	Damaliscus pygargus	eSA2146	water	Monong	7	17_10_2023	dry	1	Mon_d_06	1	Damaliscus pygargus	Blesbok
8491	Damaliscus pygargus	eSA2147	water	Monong	8	17_10_2023	dry	1	Mon_d_06	1	Damaliscus pygargus	Blesbok
8492	Damaliscus pygargus	eSA2149	water	Monong	1	23_10_2023	dry	1	Mon_d_07	1	Damaliscus pygargus	Blesbok
8493	Damaliscus pygargus	eSA2150	water	Monong	2	23_10_2023	dry	0	Mon_d_07	1	Damaliscus pygargus	Blesbok
8494	Damaliscus pygargus	eSA2151	water	Monong	3	23_10_2023	dry	0	Mon_d_07	1	Damaliscus pygargus	Blesbok
8495	Damaliscus pygargus	eSA2152	water	Monong	4	23_10_2023	dry	0	Mon_d_07	1	Damaliscus pygargus	Blesbok
8496	Damaliscus pygargus	eSA2153	water	Monong	5	23_10_2023	dry	1	Mon_d_07	1	Damaliscus pygargus	Blesbok
8497	Damaliscus pygargus	eSA2154	water	Monong	6	23_10_2023	dry	1	Mon_d_07	1	Damaliscus pygargus	Blesbok
8498	Damaliscus pygargus	eSA2155	water	Monong	7	23_10_2023	dry	1	Mon_d_07	1	Damaliscus pygargus	Blesbok
8499	Damaliscus pygargus	eSA2156	water	Monong	8	23_10_2023	dry	0	Mon_d_07	1	Damaliscus pygargus	Blesbok
8500	Damaliscus pygargus	eSA3149	water	Mofela	8	10_09_2023	dry	1	Mof_d_01	0	Damaliscus pygargus	Blesbok
8501	Damaliscus pygargus	eSA3151	water	Kolobe	1	21_09_2023	dry	0	Kol_d_03	1	Damaliscus pygargus	Blesbok
8502	Damaliscus pygargus	eSA3152	water	Kolobe	2	21_09_2023	dry	0	Kol_d_03	1	Damaliscus pygargus	Blesbok
8503	Damaliscus pygargus	eSA3153	water	Kolobe	3	21_09_2023	dry	0	Kol_d_03	1	Damaliscus pygargus	Blesbok
8504	Damaliscus pygargus	eSA3306	water	Monong	7	05_10_2023	dry	0	Mon_d_04	1	Damaliscus pygargus	Blesbok
8505	Damaliscus pygargus	eSS0025	sediment	Kolobe	1	10_03_2023	wet	0	Kol_w_01	0	Damaliscus pygargus	Blesbok
8506	Damaliscus pygargus	eSS0026	sediment	Kolobe	2	10_03_2023	wet	1	Kol_w_01	0	Damaliscus pygargus	Blesbok
8507	Damaliscus pygargus	eSS0027	sediment	Kolobe	3	10_03_2023	wet	1	Kol_w_01	0	Damaliscus pygargus	Blesbok
8508	Damaliscus pygargus	eSS0028	sediment	Kolobe	4	10_03_2023	wet	1	Kol_w_01	0	Damaliscus pygargus	Blesbok
8509	Damaliscus pygargus	eSS0029	sediment	Kolobe	5	10_03_2023	wet	1	Kol_w_01	0	Damaliscus pygargus	Blesbok
8510	Damaliscus pygargus	eSS0030	sediment	Kolobe	6	10_03_2023	wet	1	Kol_w_01	0	Damaliscus pygargus	Blesbok
8511	Damaliscus pygargus	eSS0031	sediment	Kolobe	7	10_03_2023	wet	0	Kol_w_01	0	Damaliscus pygargus	Blesbok
8512	Damaliscus pygargus	eSS0032	sediment	Kolobe	8	10_03_2023	wet	1	Kol_w_01	0	Damaliscus pygargus	Blesbok
8513	Damaliscus pygargus	eSS0033	sediment	Mofela	1	11_03_2023	wet	1	Mof_w_01	0	Damaliscus pygargus	Blesbok
8514	Damaliscus pygargus	eSS0034	sediment	Mofela	2	11_03_2023	wet	0	Mof_w_01	0	Damaliscus pygargus	Blesbok
8515	Damaliscus pygargus	eSS0035	sediment	Mofela	3	11_03_2023	wet	1	Mof_w_01	0	Damaliscus pygargus	Blesbok
8516	Damaliscus pygargus	eSS0036	sediment	Mofela	4	11_03_2023	wet	1	Mof_w_01	0	Damaliscus pygargus	Blesbok
8517	Damaliscus pygargus	eSS0037	sediment	Mofela	5	11_03_2023	wet	1	Mof_w_01	0	Damaliscus pygargus	Blesbok
8518	Damaliscus pygargus	eSS0038	sediment	Mofela	6	11_03_2023	wet	0	Mof_w_01	0	Damaliscus pygargus	Blesbok
8519	Damaliscus pygargus	eSS0039	sediment	Mofela	7	11_03_2023	wet	0	Mof_w_01	0	Damaliscus pygargus	Blesbok
8520	Damaliscus pygargus	eSS0040	sediment	Mofela	8	11_03_2023	wet	0	Mof_w_01	0	Damaliscus pygargus	Blesbok
8521	Damaliscus pygargus	eSS0041	sediment	Dam3	1	12_03_2023	wet	0	Dam_w_01	0	Damaliscus pygargus	Blesbok
8522	Damaliscus pygargus	eSS0042	sediment	Dam3	3	12_03_2023	wet	0	Dam_w_01	0	Damaliscus pygargus	Blesbok
8523	Damaliscus pygargus	eSS0043	sediment	Dam3	2	12_03_2023	wet	1	Dam_w_01	0	Damaliscus pygargus	Blesbok
8524	Damaliscus pygargus	eSS0044	sediment	Dam3	4	12_03_2023	wet	1	Dam_w_01	0	Damaliscus pygargus	Blesbok
8525	Damaliscus pygargus	eSS0045	sediment	Dam3	5	12_03_2023	wet	1	Dam_w_01	0	Damaliscus pygargus	Blesbok
8526	Damaliscus pygargus	eSS0046	sediment	Dam3	6	12_03_2023	wet	0	Dam_w_01	0	Damaliscus pygargus	Blesbok
8527	Damaliscus pygargus	eSS0047	sediment	Dam3	8	12_03_2023	wet	0	Dam_w_01	0	Damaliscus pygargus	Blesbok
8528	Damaliscus pygargus	eSS0048	sediment	Dam3	7	12_03_2023	wet	0	Dam_w_01	0	Damaliscus pygargus	Blesbok
8529	Damaliscus pygargus	eSS0049	sediment	Kolobe	1	16_03_2023	wet	0	Kol_w_02	1	Damaliscus pygargus	Blesbok
8530	Damaliscus pygargus	eSS0050	sediment	Kolobe	2	16_03_2023	wet	1	Kol_w_02	1	Damaliscus pygargus	Blesbok
8531	Damaliscus pygargus	eSS0051	sediment	Kolobe	3	16_03_2023	wet	0	Kol_w_02	1	Damaliscus pygargus	Blesbok
8532	Damaliscus pygargus	eSS0052	sediment	Kolobe	4	16_03_2023	wet	0	Kol_w_02	1	Damaliscus pygargus	Blesbok
8533	Damaliscus pygargus	eSS0053	sediment	Kolobe	5	16_03_2023	wet	0	Kol_w_02	1	Damaliscus pygargus	Blesbok
8534	Damaliscus pygargus	eSS0054	sediment	Kolobe	6	16_03_2023	wet	0	Kol_w_02	1	Damaliscus pygargus	Blesbok
8535	Damaliscus pygargus	eSS0055	sediment	Kolobe	7	16_03_2023	wet	1	Kol_w_02	1	Damaliscus pygargus	Blesbok
8536	Damaliscus pygargus	eSS0056	sediment	Kolobe	8	16_03_2023	wet	1	Kol_w_02	1	Damaliscus pygargus	Blesbok
8537	Damaliscus pygargus	eSS0057	sediment	Mofela	1	17_03_2023	wet	0	Mof_w_02	1	Damaliscus pygargus	Blesbok
8538	Damaliscus pygargus	eSS0058	sediment	Mofela	2	17_03_2023	wet	1	Mof_w_02	1	Damaliscus pygargus	Blesbok
8539	Damaliscus pygargus	eSS0059	sediment	Mofela	3	17_03_2023	wet	1	Mof_w_02	1	Damaliscus pygargus	Blesbok
8540	Damaliscus pygargus	eSS0060	sediment	Mofela	4	17_03_2023	wet	1	Mof_w_02	1	Damaliscus pygargus	Blesbok
8541	Damaliscus pygargus	eSS0061	sediment	Mofela	5	17_03_2023	wet	1	Mof_w_02	1	Damaliscus pygargus	Blesbok
8542	Damaliscus pygargus	eSS0062	sediment	Mofela	6	17_03_2023	wet	0	Mof_w_02	1	Damaliscus pygargus	Blesbok
8543	Damaliscus pygargus	eSS0063	sediment	Mofela	7	17_03_2023	wet	0	Mof_w_02	1	Damaliscus pygargus	Blesbok
8544	Damaliscus pygargus	eSS0064	sediment	Mofela	8	17_03_2023	wet	0	Mof_w_02	1	Damaliscus pygargus	Blesbok
8545	Damaliscus pygargus	eSS0065	sediment	Dam3	1	18_03_2023	wet	0	Dam_w_02	1	Damaliscus pygargus	Blesbok
8546	Damaliscus pygargus	eSS0066	sediment	Dam3	2	18_03_2023	wet	0	Dam_w_02	1	Damaliscus pygargus	Blesbok
8547	Damaliscus pygargus	eSS0067	sediment	Dam3	3	18_03_2023	wet	1	Dam_w_02	1	Damaliscus pygargus	Blesbok
8548	Damaliscus pygargus	eSS0068	sediment	Dam3	4	18_03_2023	wet	1	Dam_w_02	1	Damaliscus pygargus	Blesbok
8549	Damaliscus pygargus	eSS0069	sediment	Dam3	5	18_03_2023	wet	0	Dam_w_02	1	Damaliscus pygargus	Blesbok
8550	Damaliscus pygargus	eSS0070	sediment	Dam3	6	18_03_2023	wet	1	Dam_w_02	1	Damaliscus pygargus	Blesbok
8551	Damaliscus pygargus	eSS0071	sediment	Dam3	7	18_03_2023	wet	0	Dam_w_02	1	Damaliscus pygargus	Blesbok
8552	Damaliscus pygargus	eSS0072	sediment	Dam3	8	18_03_2023	wet	0	Dam_w_02	1	Damaliscus pygargus	Blesbok
8553	Damaliscus pygargus	eSS0073	sediment	Kolobe	2	22_03_2023	wet	0	Kol_w_03	1	Damaliscus pygargus	Blesbok
8554	Damaliscus pygargus	eSS0074	sediment	Kolobe	1	22_03_2023	wet	0	Kol_w_03	1	Damaliscus pygargus	Blesbok
8555	Damaliscus pygargus	eSS0075	sediment	Kolobe	3	22_03_2023	wet	1	Kol_w_03	1	Damaliscus pygargus	Blesbok
8556	Damaliscus pygargus	eSS0076	sediment	Kolobe	4	22_03_2023	wet	0	Kol_w_03	1	Damaliscus pygargus	Blesbok
8557	Damaliscus pygargus	eSS0077	sediment	Kolobe	5	22_03_2023	wet	0	Kol_w_03	1	Damaliscus pygargus	Blesbok
8558	Damaliscus pygargus	eSS0078	sediment	Kolobe	6	22_03_2023	wet	0	Kol_w_03	1	Damaliscus pygargus	Blesbok
8559	Damaliscus pygargus	eSS0079	sediment	Kolobe	7	22_03_2023	wet	1	Kol_w_03	1	Damaliscus pygargus	Blesbok
8560	Damaliscus pygargus	eSS0080	sediment	Kolobe	8	22_03_2023	wet	1	Kol_w_03	1	Damaliscus pygargus	Blesbok
8561	Damaliscus pygargus	eSS0081	sediment	Mofela	1	23_03_2023	wet	1	Mof_w_03	1	Damaliscus pygargus	Blesbok
8562	Damaliscus pygargus	eSS0082	sediment	Mofela	2	23_03_2023	wet	1	Mof_w_03	1	Damaliscus pygargus	Blesbok
8563	Damaliscus pygargus	eSS0083	sediment	Mofela	3	23_03_2023	wet	1	Mof_w_03	1	Damaliscus pygargus	Blesbok
8564	Damaliscus pygargus	eSS0084	sediment	Mofela	4	23_03_2023	wet	0	Mof_w_03	1	Damaliscus pygargus	Blesbok
8565	Damaliscus pygargus	eSS0085	sediment	Mofela	5	23_03_2023	wet	0	Mof_w_03	1	Damaliscus pygargus	Blesbok
8566	Damaliscus pygargus	eSS0086	sediment	Mofela	6	23_03_2023	wet	1	Mof_w_03	1	Damaliscus pygargus	Blesbok
8567	Damaliscus pygargus	eSS0087	sediment	Mofela	7	23_03_2023	wet	0	Mof_w_03	1	Damaliscus pygargus	Blesbok
8568	Damaliscus pygargus	eSS0088	sediment	Mofela	8	23_03_2023	wet	1	Mof_w_03	1	Damaliscus pygargus	Blesbok
8569	Damaliscus pygargus	eSS0089	sediment	Dam3	1	24_03_2023	wet	1	Dam_w_03	1	Damaliscus pygargus	Blesbok
8570	Damaliscus pygargus	eSS0090	sediment	Dam3	2	24_03_2023	wet	1	Dam_w_03	1	Damaliscus pygargus	Blesbok
8571	Damaliscus pygargus	eSS0091	sediment	Dam3	3	24_03_2023	wet	0	Dam_w_03	1	Damaliscus pygargus	Blesbok
8572	Damaliscus pygargus	eSS0092	sediment	Dam3	4	24_03_2023	wet	0	Dam_w_03	1	Damaliscus pygargus	Blesbok
8573	Damaliscus pygargus	eSS0093	sediment	Dam3	5	24_03_2023	wet	1	Dam_w_03	1	Damaliscus pygargus	Blesbok
8574	Damaliscus pygargus	eSS0094	sediment	Dam3	6	24_03_2023	wet	0	Dam_w_03	1	Damaliscus pygargus	Blesbok
8575	Damaliscus pygargus	eSS0095	sediment	Dam3	7	24_03_2023	wet	0	Dam_w_03	1	Damaliscus pygargus	Blesbok
8576	Damaliscus pygargus	eSS0096	sediment	Dam3	8	24_03_2023	wet	0	Dam_w_03	1	Damaliscus pygargus	Blesbok
8577	Damaliscus pygargus	eSS0097	sediment	Kolobe	1	28_03_2023	wet	0	Kol_w_04	1	Damaliscus pygargus	Blesbok
8578	Damaliscus pygargus	eSS0098	sediment	Kolobe	2	28_03_2023	wet	1	Kol_w_04	1	Damaliscus pygargus	Blesbok
8579	Damaliscus pygargus	eSS0099	sediment	Kolobe	3	28_03_2023	wet	0	Kol_w_04	1	Damaliscus pygargus	Blesbok
8580	Damaliscus pygargus	eSS0100	sediment	Kolobe	4	28_03_2023	wet	0	Kol_w_04	1	Damaliscus pygargus	Blesbok
8581	Damaliscus pygargus	eSS0101	sediment	Kolobe	5	28_03_2023	wet	1	Kol_w_04	1	Damaliscus pygargus	Blesbok
8582	Damaliscus pygargus	eSS0102	sediment	Kolobe	6	28_03_2023	wet	1	Kol_w_04	1	Damaliscus pygargus	Blesbok
8583	Damaliscus pygargus	eSS0103	sediment	Kolobe	7	28_03_2023	wet	1	Kol_w_04	1	Damaliscus pygargus	Blesbok
8584	Damaliscus pygargus	eSS0104	sediment	Kolobe	8	28_03_2023	wet	1	Kol_w_04	1	Damaliscus pygargus	Blesbok
8585	Damaliscus pygargus	eSS0105	sediment	Mofela	1	29_03_2023	wet	1	Mof_w_04	1	Damaliscus pygargus	Blesbok
8586	Damaliscus pygargus	eSS0106	sediment	Mofela	2	29_03_2023	wet	1	Mof_w_04	1	Damaliscus pygargus	Blesbok
8587	Damaliscus pygargus	eSS0107	sediment	Mofela	3	29_03_2023	wet	1	Mof_w_04	1	Damaliscus pygargus	Blesbok
8588	Damaliscus pygargus	eSS0108	sediment	Mofela	4	29_03_2023	wet	0	Mof_w_04	1	Damaliscus pygargus	Blesbok
8589	Damaliscus pygargus	eSS0109	sediment	Mofela	5	29_03_2023	wet	1	Mof_w_04	1	Damaliscus pygargus	Blesbok
8590	Damaliscus pygargus	eSS0110	sediment	Mofela	6	29_03_2023	wet	1	Mof_w_04	1	Damaliscus pygargus	Blesbok
8591	Damaliscus pygargus	eSS0111	sediment	Mofela	7	29_03_2023	wet	0	Mof_w_04	1	Damaliscus pygargus	Blesbok
8592	Damaliscus pygargus	eSS0112	sediment	Mofela	8	29_03_2023	wet	0	Mof_w_04	1	Damaliscus pygargus	Blesbok
8593	Damaliscus pygargus	eSS0113	sediment	Dam3	1	30_03_2023	wet	0	Dam_w_04	1	Damaliscus pygargus	Blesbok
8594	Damaliscus pygargus	eSS0114	sediment	Dam3	2	30_03_2023	wet	1	Dam_w_04	1	Damaliscus pygargus	Blesbok
8595	Damaliscus pygargus	eSS0115	sediment	Dam3	3	30_03_2023	wet	0	Dam_w_04	1	Damaliscus pygargus	Blesbok
8596	Damaliscus pygargus	eSS0116	sediment	Dam3	4	30_03_2023	wet	1	Dam_w_04	1	Damaliscus pygargus	Blesbok
8597	Damaliscus pygargus	eSS0117	sediment	Dam3	5	30_03_2023	wet	1	Dam_w_04	1	Damaliscus pygargus	Blesbok
8598	Damaliscus pygargus	eSS0118	sediment	Dam3	6	30_03_2023	wet	0	Dam_w_04	1	Damaliscus pygargus	Blesbok
8599	Damaliscus pygargus	eSS0119	sediment	Dam3	7	30_03_2023	wet	1	Dam_w_04	1	Damaliscus pygargus	Blesbok
8600	Damaliscus pygargus	eSS0120	sediment	Dam3	8	30_03_2023	wet	1	Dam_w_04	1	Damaliscus pygargus	Blesbok
8601	Damaliscus pygargus	eSS0121	sediment	Kolobe	1	03_04_2023	wet	0	Kol_w_05	1	Damaliscus pygargus	Blesbok
8602	Damaliscus pygargus	eSS0122	sediment	Kolobe	2	03_04_2023	wet	0	Kol_w_05	1	Damaliscus pygargus	Blesbok
8603	Damaliscus pygargus	eSS0123	sediment	Kolobe	3	03_04_2023	wet	0	Kol_w_05	1	Damaliscus pygargus	Blesbok
8604	Damaliscus pygargus	eSS0124	sediment	Kolobe	4	03_04_2023	wet	1	Kol_w_05	1	Damaliscus pygargus	Blesbok
8605	Damaliscus pygargus	eSS0125	sediment	Kolobe	5	03_04_2023	wet	1	Kol_w_05	1	Damaliscus pygargus	Blesbok
8606	Damaliscus pygargus	eSS0126	sediment	Kolobe	6	03_04_2023	wet	1	Kol_w_05	1	Damaliscus pygargus	Blesbok
8607	Damaliscus pygargus	eSS0127	sediment	Kolobe	7	03_04_2023	wet	1	Kol_w_05	1	Damaliscus pygargus	Blesbok
8608	Damaliscus pygargus	eSS0128	sediment	Kolobe	8	03_04_2023	wet	0	Kol_w_05	1	Damaliscus pygargus	Blesbok
8609	Damaliscus pygargus	eSS0129	sediment	Mofela	1	04_04_2023	wet	1	Mof_w_05	1	Damaliscus pygargus	Blesbok
8610	Damaliscus pygargus	eSS0130	sediment	Mofela	2	04_04_2023	wet	1	Mof_w_05	1	Damaliscus pygargus	Blesbok
8611	Damaliscus pygargus	eSS0131	sediment	Mofela	3	04_04_2023	wet	0	Mof_w_05	1	Damaliscus pygargus	Blesbok
8612	Damaliscus pygargus	eSS0132	sediment	Mofela	4	04_04_2023	wet	1	Mof_w_05	1	Damaliscus pygargus	Blesbok
8613	Damaliscus pygargus	eSS0133	sediment	Mofela	5	04_04_2023	wet	1	Mof_w_05	1	Damaliscus pygargus	Blesbok
8614	Damaliscus pygargus	eSS0134	sediment	Mofela	6	04_04_2023	wet	0	Mof_w_05	1	Damaliscus pygargus	Blesbok
8615	Damaliscus pygargus	eSS0135	sediment	Mofela	7	04_04_2023	wet	0	Mof_w_05	1	Damaliscus pygargus	Blesbok
8616	Damaliscus pygargus	eSS0136	sediment	Mofela	8	04_04_2023	wet	1	Mof_w_05	1	Damaliscus pygargus	Blesbok
8617	Damaliscus pygargus	eSS0137	sediment	Dam3	1	05_04_2023	wet	1	Dam_w_05	1	Damaliscus pygargus	Blesbok
8618	Damaliscus pygargus	eSS0138	sediment	Dam3	2	05_04_2023	wet	0	Dam_w_05	1	Damaliscus pygargus	Blesbok
8619	Damaliscus pygargus	eSS0139	sediment	Dam3	3	05_04_2023	wet	1	Dam_w_05	1	Damaliscus pygargus	Blesbok
8620	Damaliscus pygargus	eSS0140	sediment	Dam3	4	05_04_2023	wet	1	Dam_w_05	1	Damaliscus pygargus	Blesbok
8621	Damaliscus pygargus	eSS0141	sediment	Dam3	5	05_04_2023	wet	0	Dam_w_05	1	Damaliscus pygargus	Blesbok
8622	Damaliscus pygargus	eSS0142	sediment	Dam3	6	05_04_2023	wet	1	Dam_w_05	1	Damaliscus pygargus	Blesbok
8623	Damaliscus pygargus	eSS0143	sediment	Dam3	7	05_04_2023	wet	0	Dam_w_05	1	Damaliscus pygargus	Blesbok
8624	Damaliscus pygargus	eSS0144	sediment	Dam3	8	05_04_2023	wet	0	Dam_w_05	1	Damaliscus pygargus	Blesbok
8625	Damaliscus pygargus	eSS0145	sediment	Kolobe	1	09_04_2023	wet	0	Kol_w_06	1	Damaliscus pygargus	Blesbok
8626	Damaliscus pygargus	eSS0146	sediment	Kolobe	2	09_04_2023	wet	0	Kol_w_06	1	Damaliscus pygargus	Blesbok
8627	Damaliscus pygargus	eSS0147	sediment	Kolobe	3	09_04_2023	wet	0	Kol_w_06	1	Damaliscus pygargus	Blesbok
8628	Damaliscus pygargus	eSS0148	sediment	Kolobe	4	09_04_2023	wet	1	Kol_w_06	1	Damaliscus pygargus	Blesbok
8629	Damaliscus pygargus	eSS0149	sediment	Kolobe	5	09_04_2023	wet	1	Kol_w_06	1	Damaliscus pygargus	Blesbok
8630	Damaliscus pygargus	eSS0150	sediment	Kolobe	6	09_04_2023	wet	1	Kol_w_06	1	Damaliscus pygargus	Blesbok
8631	Damaliscus pygargus	eSS0151	sediment	Kolobe	7	09_04_2023	wet	1	Kol_w_06	1	Damaliscus pygargus	Blesbok
8632	Damaliscus pygargus	eSS0152	sediment	Kolobe	8	09_04_2023	wet	0	Kol_w_06	1	Damaliscus pygargus	Blesbok
8633	Damaliscus pygargus	eSS0153	sediment	Mofela	1	10_04_2023	wet	1	Mof_w_06	1	Damaliscus pygargus	Blesbok
8634	Damaliscus pygargus	eSS0154	sediment	Mofela	2	10_04_2023	wet	1	Mof_w_06	1	Damaliscus pygargus	Blesbok
8635	Damaliscus pygargus	eSS0155	sediment	Mofela	3	10_04_2023	wet	0	Mof_w_06	1	Damaliscus pygargus	Blesbok
8636	Damaliscus pygargus	eSS0156	sediment	Mofela	4	10_04_2023	wet	0	Mof_w_06	1	Damaliscus pygargus	Blesbok
8637	Damaliscus pygargus	eSS0157	sediment	Mofela	5	10_04_2023	wet	0	Mof_w_06	1	Damaliscus pygargus	Blesbok
8638	Damaliscus pygargus	eSS0158	sediment	Mofela	6	10_04_2023	wet	1	Mof_w_06	1	Damaliscus pygargus	Blesbok
8639	Damaliscus pygargus	eSS0159	sediment	Mofela	7	10_04_2023	wet	1	Mof_w_06	1	Damaliscus pygargus	Blesbok
8640	Damaliscus pygargus	eSS0160	sediment	Mofela	8	10_04_2023	wet	0	Mof_w_06	1	Damaliscus pygargus	Blesbok
8641	Damaliscus pygargus	eSS0161	sediment	Dam3	1	11_04_2023	wet	0	Dam_w_06	1	Damaliscus pygargus	Blesbok
8642	Damaliscus pygargus	eSS0162	sediment	Dam3	2	11_04_2023	wet	0	Dam_w_06	1	Damaliscus pygargus	Blesbok
8643	Damaliscus pygargus	eSS0163	sediment	Dam3	3	11_04_2023	wet	0	Dam_w_06	1	Damaliscus pygargus	Blesbok
8644	Damaliscus pygargus	eSS0164	sediment	Dam3	4	11_04_2023	wet	1	Dam_w_06	1	Damaliscus pygargus	Blesbok
8645	Damaliscus pygargus	eSS0165	sediment	Dam3	5	11_04_2023	wet	0	Dam_w_06	1	Damaliscus pygargus	Blesbok
8646	Damaliscus pygargus	eSS0166	sediment	Dam3	6	11_04_2023	wet	0	Dam_w_06	1	Damaliscus pygargus	Blesbok
8647	Damaliscus pygargus	eSS0167	sediment	Dam3	7	11_04_2023	wet	0	Dam_w_06	1	Damaliscus pygargus	Blesbok
8648	Damaliscus pygargus	eSS0168	sediment	Dam3	8	11_04_2023	wet	0	Dam_w_06	1	Damaliscus pygargus	Blesbok
8649	Damaliscus pygargus	eSS0169	sediment	Kolobe	1	15_04_2023	wet	0	Kol_w_07	1	Damaliscus pygargus	Blesbok
8650	Damaliscus pygargus	eSS0170	sediment	Kolobe	2	15_04_2023	wet	0	Kol_w_07	1	Damaliscus pygargus	Blesbok
8651	Damaliscus pygargus	eSS0171	sediment	Kolobe	3	15_04_2023	wet	1	Kol_w_07	1	Damaliscus pygargus	Blesbok
8652	Damaliscus pygargus	eSS0172	sediment	Kolobe	4	15_04_2023	wet	1	Kol_w_07	1	Damaliscus pygargus	Blesbok
8653	Damaliscus pygargus	eSS0173	sediment	Kolobe	5	15_04_2023	wet	0	Kol_w_07	1	Damaliscus pygargus	Blesbok
8654	Damaliscus pygargus	eSS0174	sediment	Kolobe	6	15_04_2023	wet	1	Kol_w_07	1	Damaliscus pygargus	Blesbok
8655	Damaliscus pygargus	eSS0175	sediment	Kolobe	7	15_04_2023	wet	0	Kol_w_07	1	Damaliscus pygargus	Blesbok
8656	Damaliscus pygargus	eSS0176	sediment	Kolobe	8	15_04_2023	wet	1	Kol_w_07	1	Damaliscus pygargus	Blesbok
8657	Damaliscus pygargus	eSS0177	sediment	Mofela	1	16_04_2023	wet	0	Mof_w_07	1	Damaliscus pygargus	Blesbok
8658	Damaliscus pygargus	eSS0178	sediment	Mofela	2	16_04_2023	wet	1	Mof_w_07	1	Damaliscus pygargus	Blesbok
8659	Damaliscus pygargus	eSS0179	sediment	Mofela	3	16_04_2023	wet	1	Mof_w_07	1	Damaliscus pygargus	Blesbok
8660	Damaliscus pygargus	eSS0180	sediment	Mofela	4	16_04_2023	wet	1	Mof_w_07	1	Damaliscus pygargus	Blesbok
8661	Damaliscus pygargus	eSS0181	sediment	Mofela	5	16_04_2023	wet	1	Mof_w_07	1	Damaliscus pygargus	Blesbok
8662	Damaliscus pygargus	eSS0182	sediment	Mofela	6	16_04_2023	wet	1	Mof_w_07	1	Damaliscus pygargus	Blesbok
8663	Damaliscus pygargus	eSS0183	sediment	Mofela	7	16_04_2023	wet	1	Mof_w_07	1	Damaliscus pygargus	Blesbok
8664	Damaliscus pygargus	eSS0184	sediment	Mofela	8	16_04_2023	wet	1	Mof_w_07	1	Damaliscus pygargus	Blesbok
8665	Damaliscus pygargus	eSS0185	sediment	Dam3	1	17_04_2023	wet	0	Dam_w_07	1	Damaliscus pygargus	Blesbok
8666	Damaliscus pygargus	eSS0186	sediment	Dam3	2	17_04_2023	wet	1	Dam_w_07	1	Damaliscus pygargus	Blesbok
8667	Damaliscus pygargus	eSS0187	sediment	Dam3	3	17_04_2023	wet	1	Dam_w_07	1	Damaliscus pygargus	Blesbok
8668	Damaliscus pygargus	eSS0188	sediment	Dam3	4	17_04_2023	wet	0	Dam_w_07	1	Damaliscus pygargus	Blesbok
8669	Damaliscus pygargus	eSS0189	sediment	Dam3	5	17_04_2023	wet	1	Dam_w_07	1	Damaliscus pygargus	Blesbok
8670	Damaliscus pygargus	eSS0190	sediment	Dam3	6	17_04_2023	wet	0	Dam_w_07	1	Damaliscus pygargus	Blesbok
8671	Damaliscus pygargus	eSS0191	sediment	Dam3	7	17_04_2023	wet	0	Dam_w_07	1	Damaliscus pygargus	Blesbok
8672	Damaliscus pygargus	eSS0192	sediment	Dam3	8	17_04_2023	wet	1	Dam_w_07	1	Damaliscus pygargus	Blesbok
8673	Damaliscus pygargus	eSS0193	sediment	Kolobe	1	21_04_2023	wet	0	Kol_w_08	1	Damaliscus pygargus	Blesbok
8674	Damaliscus pygargus	eSS0194	sediment	Kolobe	2	21_04_2023	wet	0	Kol_w_08	1	Damaliscus pygargus	Blesbok
8675	Damaliscus pygargus	eSS0195	sediment	Kolobe	3	21_04_2023	wet	0	Kol_w_08	1	Damaliscus pygargus	Blesbok
8676	Damaliscus pygargus	eSS0196	sediment	Kolobe	4	21_04_2023	wet	1	Kol_w_08	1	Damaliscus pygargus	Blesbok
8677	Damaliscus pygargus	eSS0197	sediment	Kolobe	5	21_04_2023	wet	0	Kol_w_08	1	Damaliscus pygargus	Blesbok
8678	Damaliscus pygargus	eSS0198	sediment	Kolobe	6	21_04_2023	wet	1	Kol_w_08	1	Damaliscus pygargus	Blesbok
8679	Damaliscus pygargus	eSS0199	sediment	Kolobe	7	21_04_2023	wet	1	Kol_w_08	1	Damaliscus pygargus	Blesbok
8680	Damaliscus pygargus	eSS0200	sediment	Kolobe	8	21_04_2023	wet	0	Kol_w_08	1	Damaliscus pygargus	Blesbok
8681	Damaliscus pygargus	eSS0201	sediment	Mofela	1	22_04_2023	wet	1	Mof_w_08	1	Damaliscus pygargus	Blesbok
8682	Damaliscus pygargus	eSS0202	sediment	Mofela	2	22_04_2023	wet	1	Mof_w_08	1	Damaliscus pygargus	Blesbok
8683	Damaliscus pygargus	eSS0203	sediment	Mofela	3	22_04_2023	wet	1	Mof_w_08	1	Damaliscus pygargus	Blesbok
8684	Damaliscus pygargus	eSS0204	sediment	Mofela	4	22_04_2023	wet	1	Mof_w_08	1	Damaliscus pygargus	Blesbok
8685	Damaliscus pygargus	eSS0205	sediment	Mofela	5	22_04_2023	wet	1	Mof_w_08	1	Damaliscus pygargus	Blesbok
8686	Damaliscus pygargus	eSS0206	sediment	Mofela	6	22_04_2023	wet	1	Mof_w_08	1	Damaliscus pygargus	Blesbok
8687	Damaliscus pygargus	eSS0207	sediment	Mofela	7	22_04_2023	wet	1	Mof_w_08	1	Damaliscus pygargus	Blesbok
8688	Damaliscus pygargus	eSS0208	sediment	Mofela	8	22_04_2023	wet	1	Mof_w_08	1	Damaliscus pygargus	Blesbok
8689	Damaliscus pygargus	eSS0209	sediment	Dam3	1	23_04_2023	wet	1	Dam_w_08	1	Damaliscus pygargus	Blesbok
8690	Damaliscus pygargus	eSS0210	sediment	Dam3	2	23_04_2023	wet	0	Dam_w_08	1	Damaliscus pygargus	Blesbok
8691	Damaliscus pygargus	eSS0211	sediment	Dam3	3	23_04_2023	wet	0	Dam_w_08	1	Damaliscus pygargus	Blesbok
8692	Damaliscus pygargus	eSS0212	sediment	Dam3	4	23_04_2023	wet	0	Dam_w_08	1	Damaliscus pygargus	Blesbok
8693	Damaliscus pygargus	eSS0213	sediment	Dam3	5	23_04_2023	wet	0	Dam_w_08	1	Damaliscus pygargus	Blesbok
8694	Damaliscus pygargus	eSS0214	sediment	Dam3	6	23_04_2023	wet	0	Dam_w_08	1	Damaliscus pygargus	Blesbok
8695	Damaliscus pygargus	eSS0215	sediment	Dam3	7	23_04_2023	wet	1	Dam_w_08	1	Damaliscus pygargus	Blesbok
8696	Damaliscus pygargus	eSS0216	sediment	Dam3	8	23_04_2023	wet	1	Dam_w_08	1	Damaliscus pygargus	Blesbok
8697	Damaliscus pygargus	eSS0217	sediment	Kolobe	1	09_09_2023	dry	1	Kol_d_01	0	Damaliscus pygargus	Blesbok
8698	Damaliscus pygargus	eSS0218	sediment	Kolobe	2	09_09_2023	dry	0	Kol_d_01	0	Damaliscus pygargus	Blesbok
8699	Damaliscus pygargus	eSS0219	sediment	Kolobe	3	09_09_2023	dry	1	Kol_d_01	0	Damaliscus pygargus	Blesbok
8700	Damaliscus pygargus	eSS0220	sediment	Kolobe	4	09_09_2023	dry	0	Kol_d_01	0	Damaliscus pygargus	Blesbok
8701	Damaliscus pygargus	eSS0221	sediment	Kolobe	5	09_09_2023	dry	1	Kol_d_01	0	Damaliscus pygargus	Blesbok
8702	Damaliscus pygargus	eSS0222	sediment	Kolobe	6	09_09_2023	dry	1	Kol_d_01	0	Damaliscus pygargus	Blesbok
8703	Damaliscus pygargus	eSS0223	sediment	Kolobe	7	09_09_2023	dry	1	Kol_d_01	0	Damaliscus pygargus	Blesbok
8704	Damaliscus pygargus	eSS0224	sediment	Kolobe	8	09_09_2023	dry	1	Kol_d_01	0	Damaliscus pygargus	Blesbok
8705	Damaliscus pygargus	eSS0225	sediment	Mofela	1	10_09_2023	dry	1	Mof_d_01	0	Damaliscus pygargus	Blesbok
8706	Damaliscus pygargus	eSS0226	sediment	Mofela	2	10_09_2023	dry	1	Mof_d_01	0	Damaliscus pygargus	Blesbok
8707	Damaliscus pygargus	eSS0227	sediment	Mofela	3	10_09_2023	dry	1	Mof_d_01	0	Damaliscus pygargus	Blesbok
8708	Damaliscus pygargus	eSS0228	sediment	Mofela	4	10_09_2023	dry	1	Mof_d_01	0	Damaliscus pygargus	Blesbok
8709	Damaliscus pygargus	eSS0229	sediment	Mofela	5	10_09_2023	dry	1	Mof_d_01	0	Damaliscus pygargus	Blesbok
8710	Damaliscus pygargus	eSS0230	sediment	Mofela	6	10_09_2023	dry	1	Mof_d_01	0	Damaliscus pygargus	Blesbok
8711	Damaliscus pygargus	eSS0231	sediment	Mofela	7	10_09_2023	dry	1	Mof_d_01	0	Damaliscus pygargus	Blesbok
8712	Damaliscus pygargus	eSS0232	sediment	Mofela	8	10_09_2023	dry	1	Mof_d_01	0	Damaliscus pygargus	Blesbok
8713	Damaliscus pygargus	eSS0241	sediment	Kolobe	1	15_09_2023	dry	0	Kol_d_02	1	Damaliscus pygargus	Blesbok
8714	Damaliscus pygargus	eSS0242	sediment	Kolobe	2	15_09_2023	dry	0	Kol_d_02	1	Damaliscus pygargus	Blesbok
8715	Damaliscus pygargus	eSS0243	sediment	Kolobe	3	15_09_2023	dry	0	Kol_d_02	1	Damaliscus pygargus	Blesbok
8716	Damaliscus pygargus	eSS0244	sediment	Kolobe	4	15_09_2023	dry	0	Kol_d_02	1	Damaliscus pygargus	Blesbok
8717	Damaliscus pygargus	eSS0245	sediment	Kolobe	5	15_09_2023	dry	1	Kol_d_02	1	Damaliscus pygargus	Blesbok
8718	Damaliscus pygargus	eSS0246	sediment	Kolobe	6	15_09_2023	dry	0	Kol_d_02	1	Damaliscus pygargus	Blesbok
8719	Damaliscus pygargus	eSS0247	sediment	Kolobe	7	15_09_2023	dry	1	Kol_d_02	1	Damaliscus pygargus	Blesbok
8720	Damaliscus pygargus	eSS0248	sediment	Kolobe	8	15_09_2023	dry	0	Kol_d_02	1	Damaliscus pygargus	Blesbok
8721	Damaliscus pygargus	eSS0249	sediment	Mofela	1	16_09_2023	dry	1	Mof_d_02	1	Damaliscus pygargus	Blesbok
8722	Damaliscus pygargus	eSS0250	sediment	Mofela	2	16_09_2023	dry	1	Mof_d_02	1	Damaliscus pygargus	Blesbok
8723	Damaliscus pygargus	eSS0251	sediment	Mofela	3	16_09_2023	dry	1	Mof_d_02	1	Damaliscus pygargus	Blesbok
8724	Damaliscus pygargus	eSS0252	sediment	Mofela	4	16_09_2023	dry	1	Mof_d_02	1	Damaliscus pygargus	Blesbok
8725	Damaliscus pygargus	eSS0253	sediment	Mofela	5	16_09_2023	dry	1	Mof_d_02	1	Damaliscus pygargus	Blesbok
8726	Damaliscus pygargus	eSS0254	sediment	Mofela	6	16_09_2023	dry	1	Mof_d_02	1	Damaliscus pygargus	Blesbok
8727	Damaliscus pygargus	eSS0255	sediment	Mofela	7	16_09_2023	dry	1	Mof_d_02	1	Damaliscus pygargus	Blesbok
8728	Damaliscus pygargus	eSS0256	sediment	Mofela	8	16_09_2023	dry	1	Mof_d_02	1	Damaliscus pygargus	Blesbok
8729	Damaliscus pygargus	eSS0257	sediment	Monong	1	17_09_2023	dry	1	Mon_d_01	0	Damaliscus pygargus	Blesbok
8730	Damaliscus pygargus	eSS0258	sediment	Monong	2	17_09_2023	dry	0	Mon_d_01	0	Damaliscus pygargus	Blesbok
8731	Damaliscus pygargus	eSS0259	sediment	Monong	3	17_09_2023	dry	1	Mon_d_01	0	Damaliscus pygargus	Blesbok
8732	Damaliscus pygargus	eSS0260	sediment	Monong	4	17_09_2023	dry	1	Mon_d_01	0	Damaliscus pygargus	Blesbok
8733	Damaliscus pygargus	eSS0261	sediment	Monong	5	17_09_2023	dry	1	Mon_d_01	0	Damaliscus pygargus	Blesbok
8734	Damaliscus pygargus	eSS0262	sediment	Monong	6	17_09_2023	dry	1	Mon_d_01	0	Damaliscus pygargus	Blesbok
8735	Damaliscus pygargus	eSS0263	sediment	Monong	7	17_09_2023	dry	1	Mon_d_01	0	Damaliscus pygargus	Blesbok
8736	Damaliscus pygargus	eSS0264	sediment	Monong	8	17_09_2023	dry	0	Mon_d_01	0	Damaliscus pygargus	Blesbok
8737	Damaliscus pygargus	eSS0265	sediment	Kolobe	1	21_09_2023	dry	1	Kol_d_03	1	Damaliscus pygargus	Blesbok
8738	Damaliscus pygargus	eSS0266	sediment	Kolobe	2	21_09_2023	dry	0	Kol_d_03	1	Damaliscus pygargus	Blesbok
8739	Damaliscus pygargus	eSS0267	sediment	Kolobe	3	21_09_2023	dry	1	Kol_d_03	1	Damaliscus pygargus	Blesbok
8740	Damaliscus pygargus	eSS0268	sediment	Kolobe	4	21_09_2023	dry	0	Kol_d_03	1	Damaliscus pygargus	Blesbok
8741	Damaliscus pygargus	eSS0269	sediment	Kolobe	5	21_09_2023	dry	0	Kol_d_03	1	Damaliscus pygargus	Blesbok
8742	Damaliscus pygargus	eSS0270	sediment	Kolobe	6	21_09_2023	dry	0	Kol_d_03	1	Damaliscus pygargus	Blesbok
8743	Damaliscus pygargus	eSS0271	sediment	Kolobe	7	21_09_2023	dry	0	Kol_d_03	1	Damaliscus pygargus	Blesbok
8744	Damaliscus pygargus	eSS0272	sediment	Kolobe	8	21_09_2023	dry	0	Kol_d_03	1	Damaliscus pygargus	Blesbok
8745	Damaliscus pygargus	eSS0273	sediment	Mofela	1	22_09_2023	dry	1	Mof_d_03	1	Damaliscus pygargus	Blesbok
8746	Damaliscus pygargus	eSS0274	sediment	Mofela	2	22_09_2023	dry	1	Mof_d_03	1	Damaliscus pygargus	Blesbok
8747	Damaliscus pygargus	eSS0275	sediment	Mofela	3	22_09_2023	dry	1	Mof_d_03	1	Damaliscus pygargus	Blesbok
8748	Damaliscus pygargus	eSS0276	sediment	Mofela	4	22_09_2023	dry	1	Mof_d_03	1	Damaliscus pygargus	Blesbok
8749	Damaliscus pygargus	eSS0277	sediment	Mofela	5	22_09_2023	dry	1	Mof_d_03	1	Damaliscus pygargus	Blesbok
8750	Damaliscus pygargus	eSS0278	sediment	Mofela	6	22_09_2023	dry	1	Mof_d_03	1	Damaliscus pygargus	Blesbok
8751	Damaliscus pygargus	eSS0279	sediment	Mofela	7	22_09_2023	dry	1	Mof_d_03	1	Damaliscus pygargus	Blesbok
8752	Damaliscus pygargus	eSS0280	sediment	Mofela	8	22_09_2023	dry	1	Mof_d_03	1	Damaliscus pygargus	Blesbok
8753	Damaliscus pygargus	eSS0281	sediment	Monong	1	23_09_2023	dry	1	Mon_d_02	1	Damaliscus pygargus	Blesbok
8754	Damaliscus pygargus	eSS0282	sediment	Monong	2	23_09_2023	dry	1	Mon_d_02	1	Damaliscus pygargus	Blesbok
8755	Damaliscus pygargus	eSS0283	sediment	Monong	3	23_09_2023	dry	1	Mon_d_02	1	Damaliscus pygargus	Blesbok
8756	Damaliscus pygargus	eSS0284	sediment	Monong	4	23_09_2023	dry	0	Mon_d_02	1	Damaliscus pygargus	Blesbok
8757	Damaliscus pygargus	eSS0285	sediment	Monong	5	23_09_2023	dry	1	Mon_d_02	1	Damaliscus pygargus	Blesbok
8758	Damaliscus pygargus	eSS0286	sediment	Monong	6	23_09_2023	dry	1	Mon_d_02	1	Damaliscus pygargus	Blesbok
8759	Damaliscus pygargus	eSS0287	sediment	Monong	7	23_09_2023	dry	0	Mon_d_02	1	Damaliscus pygargus	Blesbok
8760	Damaliscus pygargus	eSS0288	sediment	Monong	8	23_09_2023	dry	1	Mon_d_02	1	Damaliscus pygargus	Blesbok
8761	Damaliscus pygargus	eSS0289	sediment	Kolobe	1	27_09_2023	dry	1	Kol_d_04	-1	Damaliscus pygargus	Blesbok
8762	Damaliscus pygargus	eSS0290	sediment	Kolobe	2	27_09_2023	dry	1	Kol_d_04	-1	Damaliscus pygargus	Blesbok
8763	Damaliscus pygargus	eSS0291	sediment	Kolobe	3	27_09_2023	dry	1	Kol_d_04	-1	Damaliscus pygargus	Blesbok
8764	Damaliscus pygargus	eSS0292	sediment	Kolobe	4	27_09_2023	dry	1	Kol_d_04	-1	Damaliscus pygargus	Blesbok
8765	Damaliscus pygargus	eSS0293	sediment	Kolobe	5	27_09_2023	dry	0	Kol_d_04	-1	Damaliscus pygargus	Blesbok
8766	Damaliscus pygargus	eSS0294	sediment	Kolobe	6	27_09_2023	dry	0	Kol_d_04	-1	Damaliscus pygargus	Blesbok
8767	Damaliscus pygargus	eSS0295	sediment	Kolobe	7	27_09_2023	dry	1	Kol_d_04	-1	Damaliscus pygargus	Blesbok
8768	Damaliscus pygargus	eSS0296	sediment	Kolobe	8	27_09_2023	dry	1	Kol_d_04	-1	Damaliscus pygargus	Blesbok
8769	Damaliscus pygargus	eSS0297	sediment	Mofela	1	28_09_2023	dry	1	Mof_d_04	1	Damaliscus pygargus	Blesbok
8770	Damaliscus pygargus	eSS0298	sediment	Mofela	2	28_09_2023	dry	1	Mof_d_04	1	Damaliscus pygargus	Blesbok
8771	Damaliscus pygargus	eSS0299	sediment	Mofela	3	28_09_2023	dry	1	Mof_d_04	1	Damaliscus pygargus	Blesbok
8772	Damaliscus pygargus	eSS0300	sediment	Mofela	4	28_09_2023	dry	1	Mof_d_04	1	Damaliscus pygargus	Blesbok
8773	Damaliscus pygargus	eSS0301	sediment	Mofela	5	28_09_2023	dry	1	Mof_d_04	1	Damaliscus pygargus	Blesbok
8774	Damaliscus pygargus	eSS0302	sediment	Mofela	6	28_09_2023	dry	1	Mof_d_04	1	Damaliscus pygargus	Blesbok
8775	Damaliscus pygargus	eSS0303	sediment	Mofela	7	28_09_2023	dry	1	Mof_d_04	1	Damaliscus pygargus	Blesbok
8776	Damaliscus pygargus	eSS0304	sediment	Mofela	8	28_09_2023	dry	1	Mof_d_04	1	Damaliscus pygargus	Blesbok
8777	Damaliscus pygargus	eSS0305	sediment	Monong	1	29_09_2023	dry	1	Mon_d_03	1	Damaliscus pygargus	Blesbok
8778	Damaliscus pygargus	eSS0306	sediment	Monong	2	29_09_2023	dry	1	Mon_d_03	1	Damaliscus pygargus	Blesbok
8779	Damaliscus pygargus	eSS0307	sediment	Monong	3	29_09_2023	dry	0	Mon_d_03	1	Damaliscus pygargus	Blesbok
8780	Damaliscus pygargus	eSS0308	sediment	Monong	4	29_09_2023	dry	0	Mon_d_03	1	Damaliscus pygargus	Blesbok
8781	Damaliscus pygargus	eSS0309	sediment	Monong	5	29_09_2023	dry	1	Mon_d_03	1	Damaliscus pygargus	Blesbok
8782	Damaliscus pygargus	eSS0310	sediment	Monong	6	29_09_2023	dry	0	Mon_d_03	1	Damaliscus pygargus	Blesbok
8783	Damaliscus pygargus	eSS0311	sediment	Monong	7	29_09_2023	dry	0	Mon_d_03	1	Damaliscus pygargus	Blesbok
8784	Damaliscus pygargus	eSS0312	sediment	Monong	8	29_09_2023	dry	0	Mon_d_03	1	Damaliscus pygargus	Blesbok
8785	Damaliscus pygargus	eSS0313	sediment	Kolobe	1	30_09_2023	dry	0	Kol_d_05	-1	Damaliscus pygargus	Blesbok
8786	Damaliscus pygargus	eSS0314	sediment	Kolobe	2	30_09_2023	dry	0	Kol_d_05	-1	Damaliscus pygargus	Blesbok
8787	Damaliscus pygargus	eSS0315	sediment	Kolobe	3	30_09_2023	dry	0	Kol_d_05	-1	Damaliscus pygargus	Blesbok
8788	Damaliscus pygargus	eSS0316	sediment	Kolobe	4	30_09_2023	dry	0	Kol_d_05	-1	Damaliscus pygargus	Blesbok
8789	Damaliscus pygargus	eSS0317	sediment	Kolobe	5	30_09_2023	dry	0	Kol_d_05	-1	Damaliscus pygargus	Blesbok
8790	Damaliscus pygargus	eSS0318	sediment	Kolobe	6	30_09_2023	dry	0	Kol_d_05	-1	Damaliscus pygargus	Blesbok
8791	Damaliscus pygargus	eSS0319	sediment	Kolobe	7	30_09_2023	dry	1	Kol_d_05	-1	Damaliscus pygargus	Blesbok
8792	Damaliscus pygargus	eSS0320	sediment	Kolobe	8	30_09_2023	dry	1	Kol_d_05	-1	Damaliscus pygargus	Blesbok
8793	Damaliscus pygargus	eSS0321	sediment	Mofela	1	04_10_2023	dry	1	Mof_d_05	1	Damaliscus pygargus	Blesbok
8794	Damaliscus pygargus	eSS0322	sediment	Mofela	2	04_10_2023	dry	1	Mof_d_05	1	Damaliscus pygargus	Blesbok
8795	Damaliscus pygargus	eSS0323	sediment	Mofela	3	04_10_2023	dry	0	Mof_d_05	1	Damaliscus pygargus	Blesbok
8796	Damaliscus pygargus	eSS0324	sediment	Mofela	4	04_10_2023	dry	1	Mof_d_05	1	Damaliscus pygargus	Blesbok
8797	Damaliscus pygargus	eSS0325	sediment	Mofela	5	04_10_2023	dry	1	Mof_d_05	1	Damaliscus pygargus	Blesbok
8798	Damaliscus pygargus	eSS0326	sediment	Mofela	6	04_10_2023	dry	1	Mof_d_05	1	Damaliscus pygargus	Blesbok
8799	Damaliscus pygargus	eSS0327	sediment	Mofela	7	04_10_2023	dry	1	Mof_d_05	1	Damaliscus pygargus	Blesbok
8800	Damaliscus pygargus	eSS0328	sediment	Mofela	8	04_10_2023	dry	1	Mof_d_05	1	Damaliscus pygargus	Blesbok
8801	Damaliscus pygargus	eSS0329	sediment	Monong	1	05_10_2023	dry	1	Mon_d_04	1	Damaliscus pygargus	Blesbok
8802	Damaliscus pygargus	eSS0330	sediment	Monong	2	05_10_2023	dry	1	Mon_d_04	1	Damaliscus pygargus	Blesbok
8803	Damaliscus pygargus	eSS0331	sediment	Monong	3	05_10_2023	dry	0	Mon_d_04	1	Damaliscus pygargus	Blesbok
8804	Damaliscus pygargus	eSS0332	sediment	Monong	4	05_10_2023	dry	1	Mon_d_04	1	Damaliscus pygargus	Blesbok
8805	Damaliscus pygargus	eSS0333	sediment	Monong	5	05_10_2023	dry	1	Mon_d_04	1	Damaliscus pygargus	Blesbok
8806	Damaliscus pygargus	eSS0334	sediment	Monong	6	05_10_2023	dry	1	Mon_d_04	1	Damaliscus pygargus	Blesbok
8807	Damaliscus pygargus	eSS0335	sediment	Monong	7	05_10_2023	dry	0	Mon_d_04	1	Damaliscus pygargus	Blesbok
8808	Damaliscus pygargus	eSS0336	sediment	Monong	8	05_10_2023	dry	0	Mon_d_04	1	Damaliscus pygargus	Blesbok
8809	Damaliscus pygargus	eSS0337	sediment	Mofela	1	10_10_2023	dry	1	Mof_d_06	1	Damaliscus pygargus	Blesbok
8810	Damaliscus pygargus	eSS0338	sediment	Mofela	2	10_10_2023	dry	0	Mof_d_06	1	Damaliscus pygargus	Blesbok
8811	Damaliscus pygargus	eSS0339	sediment	Mofela	3	10_10_2023	dry	0	Mof_d_06	1	Damaliscus pygargus	Blesbok
8812	Damaliscus pygargus	eSS0340	sediment	Mofela	4	10_10_2023	dry	0	Mof_d_06	1	Damaliscus pygargus	Blesbok
8813	Damaliscus pygargus	eSS0341	sediment	Mofela	5	10_10_2023	dry	1	Mof_d_06	1	Damaliscus pygargus	Blesbok
8814	Damaliscus pygargus	eSS0342	sediment	Mofela	6	10_10_2023	dry	1	Mof_d_06	1	Damaliscus pygargus	Blesbok
8815	Damaliscus pygargus	eSS0343	sediment	Mofela	7	10_10_2023	dry	1	Mof_d_06	1	Damaliscus pygargus	Blesbok
8816	Damaliscus pygargus	eSS0344	sediment	Mofela	8	10_10_2023	dry	1	Mof_d_06	1	Damaliscus pygargus	Blesbok
8817	Damaliscus pygargus	eSS0345	sediment	Monong	1	11_10_2023	dry	1	Mon_d_05	1	Damaliscus pygargus	Blesbok
8818	Damaliscus pygargus	eSS0346	sediment	Monong	2	11_10_2023	dry	1	Mon_d_05	1	Damaliscus pygargus	Blesbok
8819	Damaliscus pygargus	eSS0347	sediment	Monong	3	11_10_2023	dry	1	Mon_d_05	1	Damaliscus pygargus	Blesbok
8820	Damaliscus pygargus	eSS0348	sediment	Monong	4	11_10_2023	dry	1	Mon_d_05	1	Damaliscus pygargus	Blesbok
8821	Damaliscus pygargus	eSS0349	sediment	Monong	5	11_10_2023	dry	1	Mon_d_05	1	Damaliscus pygargus	Blesbok
8822	Damaliscus pygargus	eSS0350	sediment	Monong	6	11_10_2023	dry	1	Mon_d_05	1	Damaliscus pygargus	Blesbok
8823	Damaliscus pygargus	eSS0351	sediment	Monong	7	11_10_2023	dry	1	Mon_d_05	1	Damaliscus pygargus	Blesbok
8824	Damaliscus pygargus	eSS0352	sediment	Monong	8	11_10_2023	dry	1	Mon_d_05	1	Damaliscus pygargus	Blesbok
8825	Damaliscus pygargus	eSS0353	sediment	Mofela	1	16_10_2023	dry	0	Mof_d_07	-1	Damaliscus pygargus	Blesbok
8826	Damaliscus pygargus	eSS0354	sediment	Mofela	2	16_10_2023	dry	1	Mof_d_07	-1	Damaliscus pygargus	Blesbok
8827	Damaliscus pygargus	eSS0355	sediment	Mofela	3	16_10_2023	dry	0	Mof_d_07	-1	Damaliscus pygargus	Blesbok
8828	Damaliscus pygargus	eSS0356	sediment	Mofela	4	16_10_2023	dry	0	Mof_d_07	-1	Damaliscus pygargus	Blesbok
8829	Damaliscus pygargus	eSS0357	sediment	Mofela	5	16_10_2023	dry	1	Mof_d_07	-1	Damaliscus pygargus	Blesbok
8830	Damaliscus pygargus	eSS0358	sediment	Mofela	6	16_10_2023	dry	1	Mof_d_07	-1	Damaliscus pygargus	Blesbok
8831	Damaliscus pygargus	eSS0359	sediment	Mofela	7	16_10_2023	dry	1	Mof_d_07	-1	Damaliscus pygargus	Blesbok
8832	Damaliscus pygargus	eSS0360	sediment	Mofela	8	16_10_2023	dry	1	Mof_d_07	-1	Damaliscus pygargus	Blesbok
8833	Damaliscus pygargus	eSS0361	sediment	Monong	1	17_10_2023	dry	1	Mon_d_06	1	Damaliscus pygargus	Blesbok
8834	Damaliscus pygargus	eSS0362	sediment	Monong	2	17_10_2023	dry	1	Mon_d_06	1	Damaliscus pygargus	Blesbok
8835	Damaliscus pygargus	eSS0363	sediment	Monong	3	17_10_2023	dry	0	Mon_d_06	1	Damaliscus pygargus	Blesbok
8836	Damaliscus pygargus	eSS0364	sediment	Monong	4	17_10_2023	dry	1	Mon_d_06	1	Damaliscus pygargus	Blesbok
8837	Damaliscus pygargus	eSS0365	sediment	Monong	5	17_10_2023	dry	1	Mon_d_06	1	Damaliscus pygargus	Blesbok
8838	Damaliscus pygargus	eSS0366	sediment	Monong	6	17_10_2023	dry	1	Mon_d_06	1	Damaliscus pygargus	Blesbok
8839	Damaliscus pygargus	eSS0367	sediment	Monong	7	17_10_2023	dry	0	Mon_d_06	1	Damaliscus pygargus	Blesbok
8840	Damaliscus pygargus	eSS0368	sediment	Monong	8	17_10_2023	dry	1	Mon_d_06	1	Damaliscus pygargus	Blesbok
8841	Damaliscus pygargus	eSS0369	sediment	Mofela	1	22_10_2023	dry	0	Mof_d_08	-1	Damaliscus pygargus	Blesbok
8842	Damaliscus pygargus	eSS0370	sediment	Mofela	2	22_10_2023	dry	0	Mof_d_08	-1	Damaliscus pygargus	Blesbok
8843	Damaliscus pygargus	eSS0371	sediment	Mofela	3	22_10_2023	dry	1	Mof_d_08	-1	Damaliscus pygargus	Blesbok
8844	Damaliscus pygargus	eSS0372	sediment	Mofela	4	22_10_2023	dry	1	Mof_d_08	-1	Damaliscus pygargus	Blesbok
8845	Damaliscus pygargus	eSS0373	sediment	Mofela	5	22_10_2023	dry	0	Mof_d_08	-1	Damaliscus pygargus	Blesbok
8846	Damaliscus pygargus	eSS0374	sediment	Mofela	6	22_10_2023	dry	1	Mof_d_08	-1	Damaliscus pygargus	Blesbok
8847	Damaliscus pygargus	eSS0375	sediment	Mofela	7	22_10_2023	dry	1	Mof_d_08	-1	Damaliscus pygargus	Blesbok
8848	Damaliscus pygargus	eSS0376	sediment	Mofela	8	22_10_2023	dry	1	Mof_d_08	-1	Damaliscus pygargus	Blesbok
8849	Damaliscus pygargus	eSS0377	sediment	Monong	1	23_10_2023	dry	1	Mon_d_07	1	Damaliscus pygargus	Blesbok
8850	Damaliscus pygargus	eSS0378	sediment	Monong	2	23_10_2023	dry	1	Mon_d_07	1	Damaliscus pygargus	Blesbok
8851	Damaliscus pygargus	eSS0379	sediment	Monong	3	23_10_2023	dry	0	Mon_d_07	1	Damaliscus pygargus	Blesbok
8852	Damaliscus pygargus	eSS0380	sediment	Monong	4	23_10_2023	dry	1	Mon_d_07	1	Damaliscus pygargus	Blesbok
8853	Damaliscus pygargus	eSS0381	sediment	Monong	5	23_10_2023	dry	1	Mon_d_07	1	Damaliscus pygargus	Blesbok
8854	Damaliscus pygargus	eSS0382	sediment	Monong	6	23_10_2023	dry	1	Mon_d_07	1	Damaliscus pygargus	Blesbok
8855	Damaliscus pygargus	eSS0383	sediment	Monong	7	23_10_2023	dry	1	Mon_d_07	1	Damaliscus pygargus	Blesbok
8856	Damaliscus pygargus	eSS0384	sediment	Monong	8	23_10_2023	dry	1	Mon_d_07	1	Damaliscus pygargus	Blesbok
8857	Damaliscus pygargus	eST0001	soil	Trail 1	1	03_10_2023	dry	1	NA	NA	Damaliscus pygargus	Blesbok
8858	Damaliscus pygargus	eST0002	soil	Trail 1	2	03_10_2023	dry	1	NA	NA	Damaliscus pygargus	Blesbok
8859	Damaliscus pygargus	eST0003	soil	Trail 1	3	03_10_2023	dry	1	NA	NA	Damaliscus pygargus	Blesbok
8860	Damaliscus pygargus	eST0004	soil	Trail 1	4	03_10_2023	dry	1	NA	NA	Damaliscus pygargus	Blesbok
8861	Damaliscus pygargus	eST0005	soil	Trail 1	5	03_10_2023	dry	1	NA	NA	Damaliscus pygargus	Blesbok
8862	Damaliscus pygargus	eST0006	soil	Trail 1	6	03_10_2023	dry	1	NA	NA	Damaliscus pygargus	Blesbok
8863	Damaliscus pygargus	eST0007	soil	Trail 2	1	03_10_2023	dry	1	NA	NA	Damaliscus pygargus	Blesbok
8864	Damaliscus pygargus	eST0008	soil	Trail 2	2	03_10_2023	dry	0	NA	NA	Damaliscus pygargus	Blesbok
8865	Damaliscus pygargus	eST0009	soil	Trail 2	3	03_10_2023	dry	1	NA	NA	Damaliscus pygargus	Blesbok
8866	Damaliscus pygargus	eST0010	soil	Trail 2	4	03_10_2023	dry	0	NA	NA	Damaliscus pygargus	Blesbok
8867	Damaliscus pygargus	eST0011	soil	Trail 2	5	03_10_2023	dry	0	NA	NA	Damaliscus pygargus	Blesbok
8868	Damaliscus pygargus	eST0012	soil	Trail 2	6	03_10_2023	dry	1	NA	NA	Damaliscus pygargus	Blesbok
8869	Damaliscus pygargus	eST0013	soil	Trail 3	1	03_10_2023	dry	1	NA	NA	Damaliscus pygargus	Blesbok
8870	Damaliscus pygargus	eST0014	soil	Trail 3	2	03_10_2023	dry	0	NA	NA	Damaliscus pygargus	Blesbok
8871	Damaliscus pygargus	eST0015	soil	Trail 3	3	03_10_2023	dry	1	NA	NA	Damaliscus pygargus	Blesbok
8872	Damaliscus pygargus	eST0016	soil	Trail 3	4	03_10_2023	dry	1	NA	NA	Damaliscus pygargus	Blesbok
8873	Damaliscus pygargus	eST0017	soil	Trail 3	5	03_10_2023	dry	0	NA	NA	Damaliscus pygargus	Blesbok
8874	Damaliscus pygargus	eST0018	soil	Trail 3	6	03_10_2023	dry	0	NA	NA	Damaliscus pygargus	Blesbok
8875	Damaliscus pygargus	eST0019	soil	Trail 1	1	09_10_2023	dry	1	NA	NA	Damaliscus pygargus	Blesbok
8876	Damaliscus pygargus	eST0020	soil	Trail 1	2	09_10_2023	dry	1	NA	NA	Damaliscus pygargus	Blesbok
8877	Damaliscus pygargus	eST0021	soil	Trail 1	3	09_10_2023	dry	1	NA	NA	Damaliscus pygargus	Blesbok
8878	Damaliscus pygargus	eST0022	soil	Trail 1	4	09_10_2023	dry	0	NA	NA	Damaliscus pygargus	Blesbok
8879	Damaliscus pygargus	eST0023	soil	Trail 1	6	09_10_2023	dry	0	NA	NA	Damaliscus pygargus	Blesbok
8880	Damaliscus pygargus	eST0024	soil	Trail 1	5	09_10_2023	dry	0	NA	NA	Damaliscus pygargus	Blesbok
8881	Damaliscus pygargus	eST0025	soil	Trail 2	1	09_10_2023	dry	1	NA	NA	Damaliscus pygargus	Blesbok
8882	Damaliscus pygargus	eST0026	soil	Trail 2	2	09_10_2023	dry	1	NA	NA	Damaliscus pygargus	Blesbok
8883	Damaliscus pygargus	eST0027	soil	Trail 2	3	09_10_2023	dry	1	NA	NA	Damaliscus pygargus	Blesbok
8884	Damaliscus pygargus	eST0028	soil	Trail 2	4	09_10_2023	dry	1	NA	NA	Damaliscus pygargus	Blesbok
8885	Damaliscus pygargus	eST0029	soil	Trail 2	5	09_10_2023	dry	0	NA	NA	Damaliscus pygargus	Blesbok
8886	Damaliscus pygargus	eST0030	soil	Trail 2	6	09_10_2023	dry	0	NA	NA	Damaliscus pygargus	Blesbok
8887	Damaliscus pygargus	eST0031	soil	Trail 3	1	09_10_2023	dry	1	NA	NA	Damaliscus pygargus	Blesbok
8888	Damaliscus pygargus	eST0032	soil	Trail 3	2	09_10_2023	dry	1	NA	NA	Damaliscus pygargus	Blesbok
8889	Damaliscus pygargus	eST0033	soil	Trail 3	3	09_10_2023	dry	0	NA	NA	Damaliscus pygargus	Blesbok
8890	Damaliscus pygargus	eST0034	soil	Trail 3	4	09_10_2023	dry	1	NA	NA	Damaliscus pygargus	Blesbok
8891	Damaliscus pygargus	eST0035	soil	Trail 3	5	09_10_2023	dry	1	NA	NA	Damaliscus pygargus	Blesbok
8892	Damaliscus pygargus	eST0036	soil	Trail 3	6	09_10_2023	dry	1	NA	NA	Damaliscus pygargus	Blesbok
8893	Damaliscus pygargus	eST0037	soil	Trail 1	1	15_10_2023	dry	1	NA	NA	Damaliscus pygargus	Blesbok
8894	Damaliscus pygargus	eST0038	soil	Trail 1	2	15_10_2023	dry	1	NA	NA	Damaliscus pygargus	Blesbok
8895	Damaliscus pygargus	eST0039	soil	Trail 1	3	15_10_2023	dry	1	NA	NA	Damaliscus pygargus	Blesbok
8896	Damaliscus pygargus	eST0040	soil	Trail 1	4	15_10_2023	dry	0	NA	NA	Damaliscus pygargus	Blesbok
8897	Damaliscus pygargus	eST0041	soil	Trail 1	5	15_10_2023	dry	1	NA	NA	Damaliscus pygargus	Blesbok
8898	Damaliscus pygargus	eST0042	soil	Trail 1	6	15_10_2023	dry	0	NA	NA	Damaliscus pygargus	Blesbok
8899	Damaliscus pygargus	eST0043	soil	Trail 2	1	15_10_2023	dry	0	NA	NA	Damaliscus pygargus	Blesbok
8900	Damaliscus pygargus	eST0044	soil	Trail 2	2	15_10_2023	dry	1	NA	NA	Damaliscus pygargus	Blesbok
8901	Damaliscus pygargus	eST0045	soil	Trail 2	3	15_10_2023	dry	1	NA	NA	Damaliscus pygargus	Blesbok
8902	Damaliscus pygargus	eST0046	soil	Trail 2	4	15_10_2023	dry	1	NA	NA	Damaliscus pygargus	Blesbok
8903	Damaliscus pygargus	eST0047	soil	Trail 2	5	15_10_2023	dry	1	NA	NA	Damaliscus pygargus	Blesbok
8904	Damaliscus pygargus	eST0048	soil	Trail 2	6	15_10_2023	dry	1	NA	NA	Damaliscus pygargus	Blesbok
8905	Damaliscus pygargus	eST0049	soil	Trail 3	1	15_10_2023	dry	1	NA	NA	Damaliscus pygargus	Blesbok
8906	Damaliscus pygargus	eST0050	soil	Trail 3	2	15_10_2023	dry	0	NA	NA	Damaliscus pygargus	Blesbok
8907	Damaliscus pygargus	eST0051	soil	Trail 3	3	15_10_2023	dry	1	NA	NA	Damaliscus pygargus	Blesbok
8908	Damaliscus pygargus	eST0052	soil	Trail 3	4	15_10_2023	dry	1	NA	NA	Damaliscus pygargus	Blesbok
8909	Damaliscus pygargus	eST0053	soil	Trail 3	5	15_10_2023	dry	0	NA	NA	Damaliscus pygargus	Blesbok
8910	Damaliscus pygargus	eST0054	soil	Trail 3	6	15_10_2023	dry	0	NA	NA	Damaliscus pygargus	Blesbok
8911	Damaliscus pygargus	eST0055	soil	Trail 1	1	21_10_2023	dry	1	NA	NA	Damaliscus pygargus	Blesbok
8912	Damaliscus pygargus	eST0056	soil	Trail 1	2	21_10_2023	dry	1	NA	NA	Damaliscus pygargus	Blesbok
8913	Damaliscus pygargus	eST0057	soil	Trail 1	3	21_10_2023	dry	1	NA	NA	Damaliscus pygargus	Blesbok
8914	Damaliscus pygargus	eST0058	soil	Trail 1	4	21_10_2023	dry	1	NA	NA	Damaliscus pygargus	Blesbok
8915	Damaliscus pygargus	eST0059	soil	Trail 1	5	21_10_2023	dry	0	NA	NA	Damaliscus pygargus	Blesbok
8916	Damaliscus pygargus	eST0060	soil	Trail 1	6	21_10_2023	dry	1	NA	NA	Damaliscus pygargus	Blesbok
8917	Damaliscus pygargus	eST0061	soil	Trail 2	1	21_10_2023	dry	0	NA	NA	Damaliscus pygargus	Blesbok
8918	Damaliscus pygargus	eST0062	soil	Trail 2	2	21_10_2023	dry	1	NA	NA	Damaliscus pygargus	Blesbok
8919	Damaliscus pygargus	eST0063	soil	Trail 2	3	21_10_2023	dry	1	NA	NA	Damaliscus pygargus	Blesbok
8920	Damaliscus pygargus	eST0064	soil	Trail 2	4	21_10_2023	dry	1	NA	NA	Damaliscus pygargus	Blesbok
8921	Damaliscus pygargus	eST0065	soil	Trail 2	5	21_10_2023	dry	1	NA	NA	Damaliscus pygargus	Blesbok
8922	Damaliscus pygargus	eST0066	soil	Trail 2	6	21_10_2023	dry	0	NA	NA	Damaliscus pygargus	Blesbok
8923	Damaliscus pygargus	eST0067	soil	Trail 3	1	21_10_2023	dry	1	NA	NA	Damaliscus pygargus	Blesbok
8924	Damaliscus pygargus	eST0068	soil	Trail 3	2	21_10_2023	dry	0	NA	NA	Damaliscus pygargus	Blesbok
8925	Damaliscus pygargus	eST0069	soil	Trail 3	3	21_10_2023	dry	1	NA	NA	Damaliscus pygargus	Blesbok
8926	Damaliscus pygargus	eST0070	soil	Trail 3	4	21_10_2023	dry	0	NA	NA	Damaliscus pygargus	Blesbok
8927	Damaliscus pygargus	eST0071	soil	Trail 3	5	21_10_2023	dry	0	NA	NA	Damaliscus pygargus	Blesbok
8928	Damaliscus pygargus	eST0072	soil	Trail 3	6	21_10_2023	dry	1	NA	NA	Damaliscus pygargus	Blesbok
8929	Elephantulus brachyrhynchus	eSA0305	water	Kolobe	1	10_03_2023	wet	0	Kol_w_01	0	Elephantulus brachyrhynchus	Short-snouted Elephant Shrew
8930	Elephantulus brachyrhynchus	eSA0313	water	Kolobe	8	10_03_2023	wet	0	Kol_w_01	0	Elephantulus brachyrhynchus	Short-snouted Elephant Shrew
8931	Elephantulus brachyrhynchus	eSA0316	water	Mofela	1	11_03_2023	wet	0	Mof_w_01	0	Elephantulus brachyrhynchus	Short-snouted Elephant Shrew
8932	Elephantulus brachyrhynchus	eSA0318	water	Mofela	2	11_03_2023	wet	0	Mof_w_01	0	Elephantulus brachyrhynchus	Short-snouted Elephant Shrew
8933	Elephantulus brachyrhynchus	eSA0321	water	Mofela	4	11_03_2023	wet	0	Mof_w_01	0	Elephantulus brachyrhynchus	Short-snouted Elephant Shrew
8934	Elephantulus brachyrhynchus	eSA0324	water	Mofela	6	11_03_2023	wet	0	Mof_w_01	0	Elephantulus brachyrhynchus	Short-snouted Elephant Shrew
8935	Elephantulus brachyrhynchus	eSA0326	water	Mofela	7	11_03_2023	wet	0	Mof_w_01	0	Elephantulus brachyrhynchus	Short-snouted Elephant Shrew
8936	Elephantulus brachyrhynchus	eSA0328	water	Mofela	8	11_03_2023	wet	0	Mof_w_01	0	Elephantulus brachyrhynchus	Short-snouted Elephant Shrew
8937	Elephantulus brachyrhynchus	eSA0331	water	Dam3	1	12_03_2023	wet	0	Dam_w_01	0	Elephantulus brachyrhynchus	Short-snouted Elephant Shrew
8938	Elephantulus brachyrhynchus	eSA0333	water	Dam3	2	12_03_2023	wet	0	Dam_w_01	0	Elephantulus brachyrhynchus	Short-snouted Elephant Shrew
8939	Elephantulus brachyrhynchus	eSA0335	water	Dam3	3	12_03_2023	wet	0	Dam_w_01	0	Elephantulus brachyrhynchus	Short-snouted Elephant Shrew
8940	Elephantulus brachyrhynchus	eSA0337	water	Dam3	4	12_03_2023	wet	0	Dam_w_01	0	Elephantulus brachyrhynchus	Short-snouted Elephant Shrew
8941	Elephantulus brachyrhynchus	eSA0339	water	Dam3	5	12_03_2023	wet	0	Dam_w_01	0	Elephantulus brachyrhynchus	Short-snouted Elephant Shrew
8942	Elephantulus brachyrhynchus	eSA0341	water	Dam3	6	12_03_2023	wet	0	Dam_w_01	0	Elephantulus brachyrhynchus	Short-snouted Elephant Shrew
8943	Elephantulus brachyrhynchus	eSA0343	water	Dam3	7	12_03_2023	wet	0	Dam_w_01	0	Elephantulus brachyrhynchus	Short-snouted Elephant Shrew
8944	Elephantulus brachyrhynchus	eSA0345	water	Dam3	8	12_03_2023	wet	0	Dam_w_01	0	Elephantulus brachyrhynchus	Short-snouted Elephant Shrew
8945	Elephantulus brachyrhynchus	eSA0348	water	Kolobe	1	16_03_2023	wet	0	Kol_w_02	1	Elephantulus brachyrhynchus	Short-snouted Elephant Shrew
8946	Elephantulus brachyrhynchus	eSA0367	water	Dam3	1	18_03_2023	wet	0	Dam_w_02	1	Elephantulus brachyrhynchus	Short-snouted Elephant Shrew
8947	Elephantulus brachyrhynchus	eSA0369	water	Dam3	2	18_03_2023	wet	0	Dam_w_02	1	Elephantulus brachyrhynchus	Short-snouted Elephant Shrew
8948	Elephantulus brachyrhynchus	eSA0371	water	Dam3	3	18_03_2023	wet	0	Dam_w_02	1	Elephantulus brachyrhynchus	Short-snouted Elephant Shrew
8949	Elephantulus brachyrhynchus	eSA0373	water	Dam3	4	18_03_2023	wet	0	Dam_w_02	1	Elephantulus brachyrhynchus	Short-snouted Elephant Shrew
8950	Elephantulus brachyrhynchus	eSA0375	water	Dam3	5	18_03_2023	wet	0	Dam_w_02	1	Elephantulus brachyrhynchus	Short-snouted Elephant Shrew
8951	Elephantulus brachyrhynchus	eSA0377	water	Dam3	6	18_03_2023	wet	0	Dam_w_02	1	Elephantulus brachyrhynchus	Short-snouted Elephant Shrew
8952	Elephantulus brachyrhynchus	eSA0379	water	Dam3	7	18_03_2023	wet	0	Dam_w_02	1	Elephantulus brachyrhynchus	Short-snouted Elephant Shrew
8953	Elephantulus brachyrhynchus	eSA0381	water	Dam3	8	18_03_2023	wet	0	Dam_w_02	1	Elephantulus brachyrhynchus	Short-snouted Elephant Shrew
8954	Elephantulus brachyrhynchus	eSA0401	water	Mofela	7	23_03_2023	wet	0	Mof_w_03	1	Elephantulus brachyrhynchus	Short-snouted Elephant Shrew
8955	Elephantulus brachyrhynchus	eSA0408	water	Dam3	1	24_03_2023	wet	0	Dam_w_03	1	Elephantulus brachyrhynchus	Short-snouted Elephant Shrew
8956	Elephantulus brachyrhynchus	eSA0410	water	Dam3	2	24_03_2023	wet	0	Dam_w_03	1	Elephantulus brachyrhynchus	Short-snouted Elephant Shrew
8957	Elephantulus brachyrhynchus	eSA0412	water	Dam3	3	24_03_2023	wet	0	Dam_w_03	1	Elephantulus brachyrhynchus	Short-snouted Elephant Shrew
8958	Elephantulus brachyrhynchus	eSA0414	water	Dam3	4	24_03_2023	wet	0	Dam_w_03	1	Elephantulus brachyrhynchus	Short-snouted Elephant Shrew
8959	Elephantulus brachyrhynchus	eSA0416	water	Dam3	5	24_03_2023	wet	0	Dam_w_03	1	Elephantulus brachyrhynchus	Short-snouted Elephant Shrew
8960	Elephantulus brachyrhynchus	eSA0418	water	Dam3	6	24_03_2023	wet	0	Dam_w_03	1	Elephantulus brachyrhynchus	Short-snouted Elephant Shrew
8961	Elephantulus brachyrhynchus	eSA0420	water	Dam3	7	24_03_2023	wet	0	Dam_w_03	1	Elephantulus brachyrhynchus	Short-snouted Elephant Shrew
8962	Elephantulus brachyrhynchus	eSA0422	water	Dam3	8	24_03_2023	wet	0	Dam_w_03	1	Elephantulus brachyrhynchus	Short-snouted Elephant Shrew
8963	Elephantulus brachyrhynchus	eSA0448	water	Mofela	6	29_03_2023	wet	0	Mof_w_04	1	Elephantulus brachyrhynchus	Short-snouted Elephant Shrew
8964	Elephantulus brachyrhynchus	eSA0451	water	Mofela	8	29_03_2023	wet	0	Mof_w_04	1	Elephantulus brachyrhynchus	Short-snouted Elephant Shrew
8965	Elephantulus brachyrhynchus	eSA0455	water	Dam3	1	30_03_2023	wet	0	Dam_w_04	1	Elephantulus brachyrhynchus	Short-snouted Elephant Shrew
8966	Elephantulus brachyrhynchus	eSA0457	water	Dam3	2	30_03_2023	wet	0	Dam_w_04	1	Elephantulus brachyrhynchus	Short-snouted Elephant Shrew
8967	Elephantulus brachyrhynchus	eSA0459	water	Dam3	3	30_03_2023	wet	0	Dam_w_04	1	Elephantulus brachyrhynchus	Short-snouted Elephant Shrew
8968	Elephantulus brachyrhynchus	eSA0461	water	Dam3	4	30_03_2023	wet	0	Dam_w_04	1	Elephantulus brachyrhynchus	Short-snouted Elephant Shrew
8969	Elephantulus brachyrhynchus	eSA0463	water	Dam3	5	30_03_2023	wet	0	Dam_w_04	1	Elephantulus brachyrhynchus	Short-snouted Elephant Shrew
8970	Elephantulus brachyrhynchus	eSA0465	water	Dam3	6	30_03_2023	wet	0	Dam_w_04	1	Elephantulus brachyrhynchus	Short-snouted Elephant Shrew
8971	Elephantulus brachyrhynchus	eSA0467	water	Dam3	7	30_03_2023	wet	0	Dam_w_04	1	Elephantulus brachyrhynchus	Short-snouted Elephant Shrew
8972	Elephantulus brachyrhynchus	eSA0469	water	Dam3	8	30_03_2023	wet	0	Dam_w_04	1	Elephantulus brachyrhynchus	Short-snouted Elephant Shrew
8973	Elephantulus brachyrhynchus	eSA0477	water	Kolobe	4	03_04_2023	wet	0	Kol_w_05	1	Elephantulus brachyrhynchus	Short-snouted Elephant Shrew
8974	Elephantulus brachyrhynchus	eSA0491	water	Mofela	8	04_04_2023	wet	0	Mof_w_05	1	Elephantulus brachyrhynchus	Short-snouted Elephant Shrew
8975	Elephantulus brachyrhynchus	eSA0496	water	Dam3	1	05_04_2023	wet	0	Dam_w_05	1	Elephantulus brachyrhynchus	Short-snouted Elephant Shrew
8976	Elephantulus brachyrhynchus	eSA0498	water	Dam3	2	05_04_2023	wet	0	Dam_w_05	1	Elephantulus brachyrhynchus	Short-snouted Elephant Shrew
8977	Elephantulus brachyrhynchus	eSA0500	water	Dam3	3	05_04_2023	wet	0	Dam_w_05	1	Elephantulus brachyrhynchus	Short-snouted Elephant Shrew
8978	Elephantulus brachyrhynchus	eSA0502	water	Dam3	4	05_04_2023	wet	0	Dam_w_05	1	Elephantulus brachyrhynchus	Short-snouted Elephant Shrew
8979	Elephantulus brachyrhynchus	eSA0504	water	Dam3	5	05_04_2023	wet	0	Dam_w_05	1	Elephantulus brachyrhynchus	Short-snouted Elephant Shrew
8980	Elephantulus brachyrhynchus	eSA0506	water	Dam3	6	05_04_2023	wet	0	Dam_w_05	1	Elephantulus brachyrhynchus	Short-snouted Elephant Shrew
8981	Elephantulus brachyrhynchus	eSA0508	water	Dam3	7	05_04_2023	wet	0	Dam_w_05	1	Elephantulus brachyrhynchus	Short-snouted Elephant Shrew
8982	Elephantulus brachyrhynchus	eSA0510	water	Dam3	8	05_04_2023	wet	0	Dam_w_05	1	Elephantulus brachyrhynchus	Short-snouted Elephant Shrew
8983	Elephantulus brachyrhynchus	eSA0548	water	Kolobe	3	09_04_2023	wet	0	Kol_w_06	1	Elephantulus brachyrhynchus	Short-snouted Elephant Shrew
8984	Elephantulus brachyrhynchus	eSA0550	water	Kolobe	4	09_04_2023	wet	0	Kol_w_06	1	Elephantulus brachyrhynchus	Short-snouted Elephant Shrew
8985	Elephantulus brachyrhynchus	eSA0552	water	Kolobe	5	09_04_2023	wet	0	Kol_w_06	1	Elephantulus brachyrhynchus	Short-snouted Elephant Shrew
8986	Elephantulus brachyrhynchus	eSA0560	water	Mofela	2	10_04_2023	wet	0	Mof_w_06	1	Elephantulus brachyrhynchus	Short-snouted Elephant Shrew
8987	Elephantulus brachyrhynchus	eSA0562	water	Mofela	3	10_04_2023	wet	0	Mof_w_06	1	Elephantulus brachyrhynchus	Short-snouted Elephant Shrew
8988	Elephantulus brachyrhynchus	eSA0564	water	Mofela	4	10_04_2023	wet	0	Mof_w_06	1	Elephantulus brachyrhynchus	Short-snouted Elephant Shrew
8989	Elephantulus brachyrhynchus	eSA0566	water	Mofela	5	10_04_2023	wet	0	Mof_w_06	1	Elephantulus brachyrhynchus	Short-snouted Elephant Shrew
8990	Elephantulus brachyrhynchus	eSA0568	water	Mofela	6	10_04_2023	wet	0	Mof_w_06	1	Elephantulus brachyrhynchus	Short-snouted Elephant Shrew
8991	Elephantulus brachyrhynchus	eSA0570	water	Mofela	7	10_04_2023	wet	0	Mof_w_06	1	Elephantulus brachyrhynchus	Short-snouted Elephant Shrew
8992	Elephantulus brachyrhynchus	eSA0572	water	Mofela	8	10_04_2023	wet	0	Mof_w_06	1	Elephantulus brachyrhynchus	Short-snouted Elephant Shrew
8993	Elephantulus brachyrhynchus	eSA0576	water	Dam3	1	11_04_2023	wet	0	Dam_w_06	1	Elephantulus brachyrhynchus	Short-snouted Elephant Shrew
8994	Elephantulus brachyrhynchus	eSA0578	water	Dam3	2	11_04_2023	wet	0	Dam_w_06	1	Elephantulus brachyrhynchus	Short-snouted Elephant Shrew
8995	Elephantulus brachyrhynchus	eSA0580	water	Dam3	3	11_04_2023	wet	0	Dam_w_06	1	Elephantulus brachyrhynchus	Short-snouted Elephant Shrew
8996	Elephantulus brachyrhynchus	eSA0582	water	Dam3	4	11_04_2023	wet	0	Dam_w_06	1	Elephantulus brachyrhynchus	Short-snouted Elephant Shrew
