## Supporting Information 2 for "Species ecology, behavior, and substrate type shape eDNA detection of mammals at savanna waterholes": eDNA_data_samples_incl_latin.csv (part 2 of 3)

	Old_name	sample name	medium	location	sampling spot	date	season	detection	period	regular_period	Species	Species_Common_Name
8997	Elephantulus brachyrhynchus	eSA0584	water	Dam3	5	11_04_2023	wet	0	Dam_w_06	1	Elephantulus brachyrhynchus	Short-snouted Elephant Shrew
8998	Elephantulus brachyrhynchus	eSA0586	water	Dam3	6	11_04_2023	wet	0	Dam_w_06	1	Elephantulus brachyrhynchus	Short-snouted Elephant Shrew
8999	Elephantulus brachyrhynchus	eSA0588	water	Dam3	7	11_04_2023	wet	0	Dam_w_06	1	Elephantulus brachyrhynchus	Short-snouted Elephant Shrew
9000	Elephantulus brachyrhynchus	eSA0590	water	Dam3	8	11_04_2023	wet	0	Dam_w_06	1	Elephantulus brachyrhynchus	Short-snouted Elephant Shrew
9001	Elephantulus brachyrhynchus	eSA0597	water	Kolobe	4	15_04_2023	wet	0	Kol_w_07	1	Elephantulus brachyrhynchus	Short-snouted Elephant Shrew
9002	Elephantulus brachyrhynchus	eSA0599	water	Kolobe	5	15_04_2023	wet	0	Kol_w_07	1	Elephantulus brachyrhynchus	Short-snouted Elephant Shrew
9003	Elephantulus brachyrhynchus	eSA0601	water	Kolobe	6	15_04_2023	wet	0	Kol_w_07	1	Elephantulus brachyrhynchus	Short-snouted Elephant Shrew
9004	Elephantulus brachyrhynchus	eSA0603	water	Kolobe	7	15_04_2023	wet	0	Kol_w_07	1	Elephantulus brachyrhynchus	Short-snouted Elephant Shrew
9005	Elephantulus brachyrhynchus	eSA0611	water	Mofela	4	16_04_2023	wet	0	Mof_w_07	1	Elephantulus brachyrhynchus	Short-snouted Elephant Shrew
9006	Elephantulus brachyrhynchus	eSA0613	water	Mofela	5	16_04_2023	wet	0	Mof_w_07	1	Elephantulus brachyrhynchus	Short-snouted Elephant Shrew
9007	Elephantulus brachyrhynchus	eSA0615	water	Mofela	6	16_04_2023	wet	0	Mof_w_07	1	Elephantulus brachyrhynchus	Short-snouted Elephant Shrew
9008	Elephantulus brachyrhynchus	eSA0617	water	Mofela	7	16_04_2023	wet	0	Mof_w_07	1	Elephantulus brachyrhynchus	Short-snouted Elephant Shrew
9009	Elephantulus brachyrhynchus	eSA0619	water	Mofela	8	16_04_2023	wet	0	Mof_w_07	1	Elephantulus brachyrhynchus	Short-snouted Elephant Shrew
9010	Elephantulus brachyrhynchus	eSA0623	water	Dam3	1	17_04_2023	wet	0	Dam_w_07	1	Elephantulus brachyrhynchus	Short-snouted Elephant Shrew
9011	Elephantulus brachyrhynchus	eSA0625	water	Dam3	2	17_04_2023	wet	0	Dam_w_07	1	Elephantulus brachyrhynchus	Short-snouted Elephant Shrew
9012	Elephantulus brachyrhynchus	eSA0627	water	Dam3	3	17_04_2023	wet	0	Dam_w_07	1	Elephantulus brachyrhynchus	Short-snouted Elephant Shrew
9013	Elephantulus brachyrhynchus	eSA0629	water	Dam3	4	17_04_2023	wet	0	Dam_w_07	1	Elephantulus brachyrhynchus	Short-snouted Elephant Shrew
9014	Elephantulus brachyrhynchus	eSA0631	water	Dam3	5	17_04_2023	wet	0	Dam_w_07	1	Elephantulus brachyrhynchus	Short-snouted Elephant Shrew
9015	Elephantulus brachyrhynchus	eSA0633	water	Dam3	6	17_04_2023	wet	0	Dam_w_07	1	Elephantulus brachyrhynchus	Short-snouted Elephant Shrew
9016	Elephantulus brachyrhynchus	eSA0635	water	Dam3	7	17_04_2023	wet	0	Dam_w_07	1	Elephantulus brachyrhynchus	Short-snouted Elephant Shrew
9017	Elephantulus brachyrhynchus	eSA0637	water	Dam3	8	17_04_2023	wet	0	Dam_w_07	1	Elephantulus brachyrhynchus	Short-snouted Elephant Shrew
9018	Elephantulus brachyrhynchus	eSA0644	water	Kolobe	4	21_04_2023	wet	0	Kol_w_08	1	Elephantulus brachyrhynchus	Short-snouted Elephant Shrew
9019	Elephantulus brachyrhynchus	eSA0647	water	Kolobe	6	21_04_2023	wet	0	Kol_w_08	1	Elephantulus brachyrhynchus	Short-snouted Elephant Shrew
9020	Elephantulus brachyrhynchus	eSA0661	water	Dam3	1	23_04_2023	wet	0	Dam_w_08	1	Elephantulus brachyrhynchus	Short-snouted Elephant Shrew
9021	Elephantulus brachyrhynchus	eSA0663	water	Dam3	2	23_04_2023	wet	0	Dam_w_08	1	Elephantulus brachyrhynchus	Short-snouted Elephant Shrew
9022	Elephantulus brachyrhynchus	eSA0665	water	Dam3	3	23_04_2023	wet	0	Dam_w_08	1	Elephantulus brachyrhynchus	Short-snouted Elephant Shrew
9023	Elephantulus brachyrhynchus	eSA0667	water	Dam3	4	23_04_2023	wet	0	Dam_w_08	1	Elephantulus brachyrhynchus	Short-snouted Elephant Shrew
9024	Elephantulus brachyrhynchus	eSA0669	water	Dam3	5	23_04_2023	wet	0	Dam_w_08	1	Elephantulus brachyrhynchus	Short-snouted Elephant Shrew
9025	Elephantulus brachyrhynchus	eSA0671	water	Dam3	6	23_04_2023	wet	0	Dam_w_08	1	Elephantulus brachyrhynchus	Short-snouted Elephant Shrew
9026	Elephantulus brachyrhynchus	eSA0673	water	Dam3	7	23_04_2023	wet	0	Dam_w_08	1	Elephantulus brachyrhynchus	Short-snouted Elephant Shrew
9027	Elephantulus brachyrhynchus	eSA0675	water	Dam3	8	23_04_2023	wet	0	Dam_w_08	1	Elephantulus brachyrhynchus	Short-snouted Elephant Shrew
9028	Elephantulus brachyrhynchus	eSA1004	water	Kolobe	2	10_03_2023	wet	0	Kol_w_01	0	Elephantulus brachyrhynchus	Short-snouted Elephant Shrew
9029	Elephantulus brachyrhynchus	eSA1005	water	Kolobe	4	10_03_2023	wet	0	Kol_w_01	0	Elephantulus brachyrhynchus	Short-snouted Elephant Shrew
9030	Elephantulus brachyrhynchus	eSA1006	water	Kolobe	3	10_03_2023	wet	0	Kol_w_01	0	Elephantulus brachyrhynchus	Short-snouted Elephant Shrew
9031	Elephantulus brachyrhynchus	eSA1007	water	Kolobe	5	10_03_2023	wet	0	Kol_w_01	0	Elephantulus brachyrhynchus	Short-snouted Elephant Shrew
9032	Elephantulus brachyrhynchus	eSA1008	water	Kolobe	6	10_03_2023	wet	0	Kol_w_01	0	Elephantulus brachyrhynchus	Short-snouted Elephant Shrew
9033	Elephantulus brachyrhynchus	eSA1009	water	Kolobe	7	10_03_2023	wet	0	Kol_w_01	0	Elephantulus brachyrhynchus	Short-snouted Elephant Shrew
9034	Elephantulus brachyrhynchus	eSA1014	water	Mofela	3	11_03_2023	wet	0	Mof_w_01	0	Elephantulus brachyrhynchus	Short-snouted Elephant Shrew
9035	Elephantulus brachyrhynchus	eSA1016	water	Mofela	5	11_03_2023	wet	0	Mof_w_01	0	Elephantulus brachyrhynchus	Short-snouted Elephant Shrew
9036	Elephantulus brachyrhynchus	eSA1031	water	Kolobe	2	16_03_2023	wet	0	Kol_w_02	1	Elephantulus brachyrhynchus	Short-snouted Elephant Shrew
9037	Elephantulus brachyrhynchus	eSA1032	water	Kolobe	3	16_03_2023	wet	0	Kol_w_02	1	Elephantulus brachyrhynchus	Short-snouted Elephant Shrew
9038	Elephantulus brachyrhynchus	eSA1033	water	Kolobe	4	16_03_2023	wet	0	Kol_w_02	1	Elephantulus brachyrhynchus	Short-snouted Elephant Shrew
9039	Elephantulus brachyrhynchus	eSA1034	water	Kolobe	5	16_03_2023	wet	0	Kol_w_02	1	Elephantulus brachyrhynchus	Short-snouted Elephant Shrew
9040	Elephantulus brachyrhynchus	eSA1035	water	Kolobe	6	16_03_2023	wet	0	Kol_w_02	1	Elephantulus brachyrhynchus	Short-snouted Elephant Shrew
9041	Elephantulus brachyrhynchus	eSA1036	water	Kolobe	7	16_03_2023	wet	0	Kol_w_02	1	Elephantulus brachyrhynchus	Short-snouted Elephant Shrew
9042	Elephantulus brachyrhynchus	eSA1037	water	Kolobe	8	16_03_2023	wet	0	Kol_w_02	1	Elephantulus brachyrhynchus	Short-snouted Elephant Shrew
9043	Elephantulus brachyrhynchus	eSA1039	water	Mofela	1	17_03_2023	wet	0	Mof_w_02	1	Elephantulus brachyrhynchus	Short-snouted Elephant Shrew
9044	Elephantulus brachyrhynchus	eSA1040	water	Mofela	2	17_03_2023	wet	0	Mof_w_02	1	Elephantulus brachyrhynchus	Short-snouted Elephant Shrew
9045	Elephantulus brachyrhynchus	eSA1041	water	Mofela	3	17_03_2023	wet	0	Mof_w_02	1	Elephantulus brachyrhynchus	Short-snouted Elephant Shrew
9046	Elephantulus brachyrhynchus	eSA1042	water	Mofela	4	17_03_2023	wet	0	Mof_w_02	1	Elephantulus brachyrhynchus	Short-snouted Elephant Shrew
9047	Elephantulus brachyrhynchus	eSA1043	water	Mofela	5	17_03_2023	wet	0	Mof_w_02	1	Elephantulus brachyrhynchus	Short-snouted Elephant Shrew
9048	Elephantulus brachyrhynchus	eSA1044	water	Mofela	6	17_03_2023	wet	0	Mof_w_02	1	Elephantulus brachyrhynchus	Short-snouted Elephant Shrew
9049	Elephantulus brachyrhynchus	eSA1045	water	Mofela	7	17_03_2023	wet	0	Mof_w_02	1	Elephantulus brachyrhynchus	Short-snouted Elephant Shrew
9050	Elephantulus brachyrhynchus	eSA1046	water	Mofela	8	17_03_2023	wet	0	Mof_w_02	1	Elephantulus brachyrhynchus	Short-snouted Elephant Shrew
9051	Elephantulus brachyrhynchus	eSA1057	water	Kolobe	1	22_03_2023	wet	0	Kol_w_03	1	Elephantulus brachyrhynchus	Short-snouted Elephant Shrew
9052	Elephantulus brachyrhynchus	eSA1058	water	Kolobe	2	22_03_2023	wet	0	Kol_w_03	1	Elephantulus brachyrhynchus	Short-snouted Elephant Shrew
9053	Elephantulus brachyrhynchus	eSA1059	water	Kolobe	3	22_03_2023	wet	0	Kol_w_03	1	Elephantulus brachyrhynchus	Short-snouted Elephant Shrew
9054	Elephantulus brachyrhynchus	eSA1060	water	Kolobe	4	22_03_2023	wet	0	Kol_w_03	1	Elephantulus brachyrhynchus	Short-snouted Elephant Shrew
9055	Elephantulus brachyrhynchus	eSA1061	water	Kolobe	5	22_03_2023	wet	0	Kol_w_03	1	Elephantulus brachyrhynchus	Short-snouted Elephant Shrew
9056	Elephantulus brachyrhynchus	eSA1062	water	Kolobe	6	22_03_2023	wet	0	Kol_w_03	1	Elephantulus brachyrhynchus	Short-snouted Elephant Shrew
9057	Elephantulus brachyrhynchus	eSA1063	water	Kolobe	7	22_03_2023	wet	0	Kol_w_03	1	Elephantulus brachyrhynchus	Short-snouted Elephant Shrew
9058	Elephantulus brachyrhynchus	eSA1064	water	Kolobe	8	22_03_2023	wet	0	Kol_w_03	1	Elephantulus brachyrhynchus	Short-snouted Elephant Shrew
9059	Elephantulus brachyrhynchus	eSA1068	water	Mofela	1	23_03_2023	wet	0	Mof_w_03	1	Elephantulus brachyrhynchus	Short-snouted Elephant Shrew
9060	Elephantulus brachyrhynchus	eSA1069	water	Mofela	2	23_03_2023	wet	0	Mof_w_03	1	Elephantulus brachyrhynchus	Short-snouted Elephant Shrew
9061	Elephantulus brachyrhynchus	eSA1070	water	Mofela	3	23_03_2023	wet	0	Mof_w_03	1	Elephantulus brachyrhynchus	Short-snouted Elephant Shrew
9062	Elephantulus brachyrhynchus	eSA1071	water	Mofela	4	23_03_2023	wet	0	Mof_w_03	1	Elephantulus brachyrhynchus	Short-snouted Elephant Shrew
9063	Elephantulus brachyrhynchus	eSA1072	water	Mofela	5	23_03_2023	wet	0	Mof_w_03	1	Elephantulus brachyrhynchus	Short-snouted Elephant Shrew
9064	Elephantulus brachyrhynchus	eSA1073	water	Mofela	6	23_03_2023	wet	0	Mof_w_03	1	Elephantulus brachyrhynchus	Short-snouted Elephant Shrew
9065	Elephantulus brachyrhynchus	eSA1075	water	Mofela	8	23_03_2023	wet	0	Mof_w_03	1	Elephantulus brachyrhynchus	Short-snouted Elephant Shrew
9066	Elephantulus brachyrhynchus	eSA1096	water	Kolobe	1	28_03_2023	wet	0	Kol_w_04	1	Elephantulus brachyrhynchus	Short-snouted Elephant Shrew
9067	Elephantulus brachyrhynchus	eSA1097	water	Kolobe	2	28_03_2023	wet	0	Kol_w_04	1	Elephantulus brachyrhynchus	Short-snouted Elephant Shrew
9068	Elephantulus brachyrhynchus	eSA1098	water	Kolobe	3	28_03_2023	wet	0	Kol_w_04	1	Elephantulus brachyrhynchus	Short-snouted Elephant Shrew
9069	Elephantulus brachyrhynchus	eSA1099	water	Kolobe	4	28_03_2023	wet	0	Kol_w_04	1	Elephantulus brachyrhynchus	Short-snouted Elephant Shrew
9070	Elephantulus brachyrhynchus	eSA1100	water	Kolobe	5	28_03_2023	wet	0	Kol_w_04	1	Elephantulus brachyrhynchus	Short-snouted Elephant Shrew
9071	Elephantulus brachyrhynchus	eSA1101	water	Kolobe	6	28_03_2023	wet	0	Kol_w_04	1	Elephantulus brachyrhynchus	Short-snouted Elephant Shrew
9072	Elephantulus brachyrhynchus	eSA1102	water	Kolobe	7	28_03_2023	wet	0	Kol_w_04	1	Elephantulus brachyrhynchus	Short-snouted Elephant Shrew
9073	Elephantulus brachyrhynchus	eSA1103	water	Kolobe	8	28_03_2023	wet	0	Kol_w_04	1	Elephantulus brachyrhynchus	Short-snouted Elephant Shrew
9074	Elephantulus brachyrhynchus	eSA1106	water	Mofela	1	29_03_2023	wet	0	Mof_w_04	1	Elephantulus brachyrhynchus	Short-snouted Elephant Shrew
9075	Elephantulus brachyrhynchus	eSA1107	water	Mofela	2	29_03_2023	wet	0	Mof_w_04	1	Elephantulus brachyrhynchus	Short-snouted Elephant Shrew
9076	Elephantulus brachyrhynchus	eSA1108	water	Mofela	3	29_03_2023	wet	0	Mof_w_04	1	Elephantulus brachyrhynchus	Short-snouted Elephant Shrew
9077	Elephantulus brachyrhynchus	eSA1109	water	Mofela	4	29_03_2023	wet	0	Mof_w_04	1	Elephantulus brachyrhynchus	Short-snouted Elephant Shrew
9078	Elephantulus brachyrhynchus	eSA1110	water	Mofela	5	29_03_2023	wet	0	Mof_w_04	1	Elephantulus brachyrhynchus	Short-snouted Elephant Shrew
9079	Elephantulus brachyrhynchus	eSA1112	water	Mofela	7	29_03_2023	wet	0	Mof_w_04	1	Elephantulus brachyrhynchus	Short-snouted Elephant Shrew
9080	Elephantulus brachyrhynchus	eSA1126	water	Kolobe	1	03_04_2023	wet	0	Kol_w_05	1	Elephantulus brachyrhynchus	Short-snouted Elephant Shrew
9081	Elephantulus brachyrhynchus	eSA1127	water	Kolobe	2	03_04_2023	wet	0	Kol_w_05	1	Elephantulus brachyrhynchus	Short-snouted Elephant Shrew
9082	Elephantulus brachyrhynchus	eSA1128	water	Kolobe	8	03_04_2023	wet	0	Kol_w_05	1	Elephantulus brachyrhynchus	Short-snouted Elephant Shrew
9083	Elephantulus brachyrhynchus	eSA1129	water	Kolobe	3	03_04_2023	wet	0	Kol_w_05	1	Elephantulus brachyrhynchus	Short-snouted Elephant Shrew
9084	Elephantulus brachyrhynchus	eSA1131	water	Kolobe	5	03_04_2023	wet	0	Kol_w_05	1	Elephantulus brachyrhynchus	Short-snouted Elephant Shrew
9085	Elephantulus brachyrhynchus	eSA1132	water	Kolobe	6	03_04_2023	wet	0	Kol_w_05	1	Elephantulus brachyrhynchus	Short-snouted Elephant Shrew
9086	Elephantulus brachyrhynchus	eSA1133	water	Kolobe	7	03_04_2023	wet	0	Kol_w_05	1	Elephantulus brachyrhynchus	Short-snouted Elephant Shrew
9087	Elephantulus brachyrhynchus	eSA1136	water	Mofela	1	04_04_2023	wet	0	Mof_w_05	1	Elephantulus brachyrhynchus	Short-snouted Elephant Shrew
9088	Elephantulus brachyrhynchus	eSA1137	water	Mofela	2	04_04_2023	wet	0	Mof_w_05	1	Elephantulus brachyrhynchus	Short-snouted Elephant Shrew
9089	Elephantulus brachyrhynchus	eSA1138	water	Mofela	3	04_04_2023	wet	0	Mof_w_05	1	Elephantulus brachyrhynchus	Short-snouted Elephant Shrew
9090	Elephantulus brachyrhynchus	eSA1139	water	Mofela	4	04_04_2023	wet	0	Mof_w_05	1	Elephantulus brachyrhynchus	Short-snouted Elephant Shrew
9091	Elephantulus brachyrhynchus	eSA1140	water	Mofela	5	04_04_2023	wet	0	Mof_w_05	1	Elephantulus brachyrhynchus	Short-snouted Elephant Shrew
9092	Elephantulus brachyrhynchus	eSA1141	water	Mofela	6	04_04_2023	wet	0	Mof_w_05	1	Elephantulus brachyrhynchus	Short-snouted Elephant Shrew
9093	Elephantulus brachyrhynchus	eSA1142	water	Mofela	7	04_04_2023	wet	0	Mof_w_05	1	Elephantulus brachyrhynchus	Short-snouted Elephant Shrew
9094	Elephantulus brachyrhynchus	eSA1156	water	Kolobe	1	09_04_2023	wet	0	Kol_w_06	1	Elephantulus brachyrhynchus	Short-snouted Elephant Shrew
9095	Elephantulus brachyrhynchus	eSA1157	water	Kolobe	2	09_04_2023	wet	0	Kol_w_06	1	Elephantulus brachyrhynchus	Short-snouted Elephant Shrew
9096	Elephantulus brachyrhynchus	eSA1161	water	Kolobe	6	09_04_2023	wet	0	Kol_w_06	1	Elephantulus brachyrhynchus	Short-snouted Elephant Shrew
9097	Elephantulus brachyrhynchus	eSA1162	water	Kolobe	7	09_04_2023	wet	0	Kol_w_06	1	Elephantulus brachyrhynchus	Short-snouted Elephant Shrew
9098	Elephantulus brachyrhynchus	eSA1163	water	Kolobe	8	09_04_2023	wet	0	Kol_w_06	1	Elephantulus brachyrhynchus	Short-snouted Elephant Shrew
9099	Elephantulus brachyrhynchus	eSA1166	water	Mofela	1	10_04_2023	wet	0	Mof_w_06	1	Elephantulus brachyrhynchus	Short-snouted Elephant Shrew
9100	Elephantulus brachyrhynchus	eSA1186	water	Kolobe	1	15_04_2023	wet	0	Kol_w_07	1	Elephantulus brachyrhynchus	Short-snouted Elephant Shrew
9101	Elephantulus brachyrhynchus	eSA1187	water	Kolobe	2	15_04_2023	wet	0	Kol_w_07	1	Elephantulus brachyrhynchus	Short-snouted Elephant Shrew
9102	Elephantulus brachyrhynchus	eSA1188	water	Kolobe	3	15_04_2023	wet	0	Kol_w_07	1	Elephantulus brachyrhynchus	Short-snouted Elephant Shrew
9103	Elephantulus brachyrhynchus	eSA1193	water	Kolobe	8	15_04_2023	wet	0	Kol_w_07	1	Elephantulus brachyrhynchus	Short-snouted Elephant Shrew
9104	Elephantulus brachyrhynchus	eSA1196	water	Mofela	1	16_04_2023	wet	0	Mof_w_07	1	Elephantulus brachyrhynchus	Short-snouted Elephant Shrew
9105	Elephantulus brachyrhynchus	eSA1197	water	Mofela	2	16_04_2023	wet	0	Mof_w_07	1	Elephantulus brachyrhynchus	Short-snouted Elephant Shrew
9106	Elephantulus brachyrhynchus	eSA1198	water	Mofela	3	16_04_2023	wet	0	Mof_w_07	1	Elephantulus brachyrhynchus	Short-snouted Elephant Shrew
9107	Elephantulus brachyrhynchus	eSA1216	water	Kolobe	1	21_04_2023	wet	0	Kol_w_08	1	Elephantulus brachyrhynchus	Short-snouted Elephant Shrew
9108	Elephantulus brachyrhynchus	eSA1217	water	Kolobe	2	21_04_2023	wet	0	Kol_w_08	1	Elephantulus brachyrhynchus	Short-snouted Elephant Shrew
9109	Elephantulus brachyrhynchus	eSA1218	water	Kolobe	3	21_04_2023	wet	0	Kol_w_08	1	Elephantulus brachyrhynchus	Short-snouted Elephant Shrew
9110	Elephantulus brachyrhynchus	eSA1220	water	Kolobe	5	21_04_2023	wet	0	Kol_w_08	1	Elephantulus brachyrhynchus	Short-snouted Elephant Shrew
9111	Elephantulus brachyrhynchus	eSA1222	water	Kolobe	7	21_04_2023	wet	0	Kol_w_08	1	Elephantulus brachyrhynchus	Short-snouted Elephant Shrew
9112	Elephantulus brachyrhynchus	eSA1223	water	Kolobe	8	21_04_2023	wet	0	Kol_w_08	1	Elephantulus brachyrhynchus	Short-snouted Elephant Shrew
9113	Elephantulus brachyrhynchus	eSA1225	water	Mofela	1	22_04_2023	wet	0	Mof_w_08	1	Elephantulus brachyrhynchus	Short-snouted Elephant Shrew
9114	Elephantulus brachyrhynchus	eSA1226	water	Mofela	2	22_04_2023	wet	0	Mof_w_08	1	Elephantulus brachyrhynchus	Short-snouted Elephant Shrew
9115	Elephantulus brachyrhynchus	eSA1227	water	Mofela	3	22_04_2023	wet	0	Mof_w_08	1	Elephantulus brachyrhynchus	Short-snouted Elephant Shrew
9116	Elephantulus brachyrhynchus	eSA1228	water	Mofela	4	22_04_2023	wet	0	Mof_w_08	1	Elephantulus brachyrhynchus	Short-snouted Elephant Shrew
9117	Elephantulus brachyrhynchus	eSA1229	water	Mofela	5	22_04_2023	wet	0	Mof_w_08	1	Elephantulus brachyrhynchus	Short-snouted Elephant Shrew
9118	Elephantulus brachyrhynchus	eSA1230	water	Mofela	6	22_04_2023	wet	0	Mof_w_08	1	Elephantulus brachyrhynchus	Short-snouted Elephant Shrew
9119	Elephantulus brachyrhynchus	eSA1231	water	Mofela	7	22_04_2023	wet	0	Mof_w_08	1	Elephantulus brachyrhynchus	Short-snouted Elephant Shrew
9120	Elephantulus brachyrhynchus	eSA1232	water	Mofela	8	22_04_2023	wet	0	Mof_w_08	1	Elephantulus brachyrhynchus	Short-snouted Elephant Shrew
9121	Elephantulus brachyrhynchus	eSA2002	water	Kolobe	1	09_09_2023	dry	0	Kol_d_01	0	Elephantulus brachyrhynchus	Short-snouted Elephant Shrew
9122	Elephantulus brachyrhynchus	eSA2004	water	Kolobe	2	09_09_2023	dry	0	Kol_d_01	0	Elephantulus brachyrhynchus	Short-snouted Elephant Shrew
9123	Elephantulus brachyrhynchus	eSA2006	water	Kolobe	3	09_09_2023	dry	0	Kol_d_01	0	Elephantulus brachyrhynchus	Short-snouted Elephant Shrew
9124	Elephantulus brachyrhynchus	eSA2008	water	Kolobe	4	09_09_2023	dry	0	Kol_d_01	0	Elephantulus brachyrhynchus	Short-snouted Elephant Shrew
9125	Elephantulus brachyrhynchus	eSA2010	water	Kolobe	5	09_09_2023	dry	0	Kol_d_01	0	Elephantulus brachyrhynchus	Short-snouted Elephant Shrew
9126	Elephantulus brachyrhynchus	eSA2011	water	Kolobe	6	09_09_2023	dry	0	Kol_d_01	0	Elephantulus brachyrhynchus	Short-snouted Elephant Shrew
9127	Elephantulus brachyrhynchus	eSA2012	water	Kolobe	7	09_09_2023	dry	0	Kol_d_01	0	Elephantulus brachyrhynchus	Short-snouted Elephant Shrew
9128	Elephantulus brachyrhynchus	eSA2013	water	Kolobe	8	09_09_2023	dry	0	Kol_d_01	0	Elephantulus brachyrhynchus	Short-snouted Elephant Shrew
9129	Elephantulus brachyrhynchus	eSA2014	water	Mofela	1	10_09_2023	dry	0	Mof_d_01	0	Elephantulus brachyrhynchus	Short-snouted Elephant Shrew
9130	Elephantulus brachyrhynchus	eSA2015	water	Mofela	2	10_09_2023	dry	0	Mof_d_01	0	Elephantulus brachyrhynchus	Short-snouted Elephant Shrew
9131	Elephantulus brachyrhynchus	eSA2016	water	Mofela	3	10_09_2023	dry	0	Mof_d_01	0	Elephantulus brachyrhynchus	Short-snouted Elephant Shrew
9132	Elephantulus brachyrhynchus	eSA2017	water	Mofela	4	10_09_2023	dry	0	Mof_d_01	0	Elephantulus brachyrhynchus	Short-snouted Elephant Shrew
9133	Elephantulus brachyrhynchus	eSA2028	water	Kolobe	1	15_09_2023	dry	0	Kol_d_02	1	Elephantulus brachyrhynchus	Short-snouted Elephant Shrew
9134	Elephantulus brachyrhynchus	eSA2029	water	Kolobe	2	15_09_2023	dry	0	Kol_d_02	1	Elephantulus brachyrhynchus	Short-snouted Elephant Shrew
9135	Elephantulus brachyrhynchus	eSA2030	water	Kolobe	3	15_09_2023	dry	0	Kol_d_02	1	Elephantulus brachyrhynchus	Short-snouted Elephant Shrew
9136	Elephantulus brachyrhynchus	eSA2031	water	Kolobe	4	15_09_2023	dry	0	Kol_d_02	1	Elephantulus brachyrhynchus	Short-snouted Elephant Shrew
9137	Elephantulus brachyrhynchus	eSA2032	water	Kolobe	5	15_09_2023	dry	0	Kol_d_02	1	Elephantulus brachyrhynchus	Short-snouted Elephant Shrew
9138	Elephantulus brachyrhynchus	eSA2033	water	Kolobe	6	15_09_2023	dry	0	Kol_d_02	1	Elephantulus brachyrhynchus	Short-snouted Elephant Shrew
9139	Elephantulus brachyrhynchus	eSA2034	water	Kolobe	7	15_09_2023	dry	0	Kol_d_02	1	Elephantulus brachyrhynchus	Short-snouted Elephant Shrew
9140	Elephantulus brachyrhynchus	eSA2035	water	Kolobe	8	15_09_2023	dry	0	Kol_d_02	1	Elephantulus brachyrhynchus	Short-snouted Elephant Shrew
9141	Elephantulus brachyrhynchus	eSA2037	water	Mofela	1	16_09_2023	dry	0	Mof_d_02	1	Elephantulus brachyrhynchus	Short-snouted Elephant Shrew
9142	Elephantulus brachyrhynchus	eSA2038	water	Mofela	2	16_09_2023	dry	0	Mof_d_02	1	Elephantulus brachyrhynchus	Short-snouted Elephant Shrew
9143	Elephantulus brachyrhynchus	eSA2039	water	Mofela	3	16_09_2023	dry	0	Mof_d_02	1	Elephantulus brachyrhynchus	Short-snouted Elephant Shrew
9144	Elephantulus brachyrhynchus	eSA2040	water	Mofela	4	16_09_2023	dry	0	Mof_d_02	1	Elephantulus brachyrhynchus	Short-snouted Elephant Shrew
9145	Elephantulus brachyrhynchus	eSA2041	water	Mofela	5	16_09_2023	dry	0	Mof_d_02	1	Elephantulus brachyrhynchus	Short-snouted Elephant Shrew
9146	Elephantulus brachyrhynchus	eSA2042	water	Mofela	6	16_09_2023	dry	0	Mof_d_02	1	Elephantulus brachyrhynchus	Short-snouted Elephant Shrew
9147	Elephantulus brachyrhynchus	eSA2043	water	Mofela	7	16_09_2023	dry	0	Mof_d_02	1	Elephantulus brachyrhynchus	Short-snouted Elephant Shrew
9148	Elephantulus brachyrhynchus	eSA2044	water	Mofela	8	16_09_2023	dry	0	Mof_d_02	1	Elephantulus brachyrhynchus	Short-snouted Elephant Shrew
9149	Elephantulus brachyrhynchus	eSA2046	water	Monong	1	17_09_2023	dry	0	Mon_d_01	0	Elephantulus brachyrhynchus	Short-snouted Elephant Shrew
9150	Elephantulus brachyrhynchus	eSA2047	water	Monong	2	17_09_2023	dry	0	Mon_d_01	0	Elephantulus brachyrhynchus	Short-snouted Elephant Shrew
9151	Elephantulus brachyrhynchus	eSA2048	water	Monong	3	17_09_2023	dry	0	Mon_d_01	0	Elephantulus brachyrhynchus	Short-snouted Elephant Shrew
9152	Elephantulus brachyrhynchus	eSA2049	water	Monong	4	17_09_2023	dry	0	Mon_d_01	0	Elephantulus brachyrhynchus	Short-snouted Elephant Shrew
9153	Elephantulus brachyrhynchus	eSA2050	water	Monong	5	17_09_2023	dry	0	Mon_d_01	0	Elephantulus brachyrhynchus	Short-snouted Elephant Shrew
9154	Elephantulus brachyrhynchus	eSA2051	water	Monong	6	17_09_2023	dry	0	Mon_d_01	0	Elephantulus brachyrhynchus	Short-snouted Elephant Shrew
9155	Elephantulus brachyrhynchus	eSA2052	water	Monong	7	17_09_2023	dry	0	Mon_d_01	0	Elephantulus brachyrhynchus	Short-snouted Elephant Shrew
9156	Elephantulus brachyrhynchus	eSA2053	water	Monong	8	17_09_2023	dry	0	Mon_d_01	0	Elephantulus brachyrhynchus	Short-snouted Elephant Shrew
9157	Elephantulus brachyrhynchus	eSA2057	water	Mofela	5	10_09_2023	dry	0	Mof_d_01	0	Elephantulus brachyrhynchus	Short-snouted Elephant Shrew
9158	Elephantulus brachyrhynchus	eSA2058	water	Mofela	6	10_09_2023	dry	0	Mof_d_01	0	Elephantulus brachyrhynchus	Short-snouted Elephant Shrew
9159	Elephantulus brachyrhynchus	eSA2059	water	Mofela	7	10_09_2023	dry	0	Mof_d_01	0	Elephantulus brachyrhynchus	Short-snouted Elephant Shrew
9160	Elephantulus brachyrhynchus	eSA2060	water	Kolobe	4	21_09_2023	dry	0	Kol_d_03	1	Elephantulus brachyrhynchus	Short-snouted Elephant Shrew
9161	Elephantulus brachyrhynchus	eSA2061	water	Kolobe	5	21_09_2023	dry	0	Kol_d_03	1	Elephantulus brachyrhynchus	Short-snouted Elephant Shrew
9162	Elephantulus brachyrhynchus	eSA2062	water	Kolobe	6	21_09_2023	dry	0	Kol_d_03	1	Elephantulus brachyrhynchus	Short-snouted Elephant Shrew
9163	Elephantulus brachyrhynchus	eSA2063	water	Kolobe	7	21_09_2023	dry	0	Kol_d_03	1	Elephantulus brachyrhynchus	Short-snouted Elephant Shrew
9164	Elephantulus brachyrhynchus	eSA2064	water	Kolobe	8	21_09_2023	dry	0	Kol_d_03	1	Elephantulus brachyrhynchus	Short-snouted Elephant Shrew
9165	Elephantulus brachyrhynchus	eSA2066	water	Mofela	1	22_09_2023	dry	0	Mof_d_03	1	Elephantulus brachyrhynchus	Short-snouted Elephant Shrew
9166	Elephantulus brachyrhynchus	eSA2067	water	Mofela	2	22_09_2023	dry	0	Mof_d_03	1	Elephantulus brachyrhynchus	Short-snouted Elephant Shrew
9167	Elephantulus brachyrhynchus	eSA2068	water	Mofela	3	22_09_2023	dry	0	Mof_d_03	1	Elephantulus brachyrhynchus	Short-snouted Elephant Shrew
9168	Elephantulus brachyrhynchus	eSA2069	water	Mofela	4	22_09_2023	dry	0	Mof_d_03	1	Elephantulus brachyrhynchus	Short-snouted Elephant Shrew
9169	Elephantulus brachyrhynchus	eSA2070	water	Mofela	5	22_09_2023	dry	0	Mof_d_03	1	Elephantulus brachyrhynchus	Short-snouted Elephant Shrew
9170	Elephantulus brachyrhynchus	eSA2071	water	Mofela	6	22_09_2023	dry	0	Mof_d_03	1	Elephantulus brachyrhynchus	Short-snouted Elephant Shrew
9171	Elephantulus brachyrhynchus	eSA2072	water	Mofela	7	22_09_2023	dry	0	Mof_d_03	1	Elephantulus brachyrhynchus	Short-snouted Elephant Shrew
9172	Elephantulus brachyrhynchus	eSA2073	water	Mofela	8	22_09_2023	dry	0	Mof_d_03	1	Elephantulus brachyrhynchus	Short-snouted Elephant Shrew
9173	Elephantulus brachyrhynchus	eSA2075	water	Monong	1	23_09_2023	dry	0	Mon_d_02	1	Elephantulus brachyrhynchus	Short-snouted Elephant Shrew
9174	Elephantulus brachyrhynchus	eSA2076	water	Monong	2	23_09_2023	dry	0	Mon_d_02	1	Elephantulus brachyrhynchus	Short-snouted Elephant Shrew
9175	Elephantulus brachyrhynchus	eSA2077	water	Monong	3	23_09_2023	dry	0	Mon_d_02	1	Elephantulus brachyrhynchus	Short-snouted Elephant Shrew
9176	Elephantulus brachyrhynchus	eSA2078	water	Monong	4	23_09_2023	dry	0	Mon_d_02	1	Elephantulus brachyrhynchus	Short-snouted Elephant Shrew
9177	Elephantulus brachyrhynchus	eSA2079	water	Monong	5	23_09_2023	dry	0	Mon_d_02	1	Elephantulus brachyrhynchus	Short-snouted Elephant Shrew
9178	Elephantulus brachyrhynchus	eSA2080	water	Monong	6	23_09_2023	dry	0	Mon_d_02	1	Elephantulus brachyrhynchus	Short-snouted Elephant Shrew
9179	Elephantulus brachyrhynchus	eSA2081	water	Monong	7	23_09_2023	dry	0	Mon_d_02	1	Elephantulus brachyrhynchus	Short-snouted Elephant Shrew
9180	Elephantulus brachyrhynchus	eSA2082	water	Monong	8	23_09_2023	dry	0	Mon_d_02	1	Elephantulus brachyrhynchus	Short-snouted Elephant Shrew
9181	Elephantulus brachyrhynchus	eSA2085	water	Mofela	1	28_09_2023	dry	0	Mof_d_04	1	Elephantulus brachyrhynchus	Short-snouted Elephant Shrew
9182	Elephantulus brachyrhynchus	eSA2086	water	Mofela	2	28_09_2023	dry	0	Mof_d_04	1	Elephantulus brachyrhynchus	Short-snouted Elephant Shrew
9183	Elephantulus brachyrhynchus	eSA2087	water	Mofela	3	28_09_2023	dry	0	Mof_d_04	1	Elephantulus brachyrhynchus	Short-snouted Elephant Shrew
9184	Elephantulus brachyrhynchus	eSA2088	water	Mofela	4	28_09_2023	dry	0	Mof_d_04	1	Elephantulus brachyrhynchus	Short-snouted Elephant Shrew
9185	Elephantulus brachyrhynchus	eSA2089	water	Mofela	5	28_09_2023	dry	0	Mof_d_04	1	Elephantulus brachyrhynchus	Short-snouted Elephant Shrew
9186	Elephantulus brachyrhynchus	eSA2090	water	Mofela	6	28_09_2023	dry	0	Mof_d_04	1	Elephantulus brachyrhynchus	Short-snouted Elephant Shrew
9187	Elephantulus brachyrhynchus	eSA2091	water	Mofela	7	28_09_2023	dry	0	Mof_d_04	1	Elephantulus brachyrhynchus	Short-snouted Elephant Shrew
9188	Elephantulus brachyrhynchus	eSA2092	water	Mofela	8	28_09_2023	dry	0	Mof_d_04	1	Elephantulus brachyrhynchus	Short-snouted Elephant Shrew
9189	Elephantulus brachyrhynchus	eSA2094	water	Monong	1	29_09_2023	dry	0	Mon_d_03	1	Elephantulus brachyrhynchus	Short-snouted Elephant Shrew
9190	Elephantulus brachyrhynchus	eSA2095	water	Monong	2	29_09_2023	dry	0	Mon_d_03	1	Elephantulus brachyrhynchus	Short-snouted Elephant Shrew
9191	Elephantulus brachyrhynchus	eSA2096	water	Monong	3	29_09_2023	dry	0	Mon_d_03	1	Elephantulus brachyrhynchus	Short-snouted Elephant Shrew
9192	Elephantulus brachyrhynchus	eSA2097	water	Monong	4	29_09_2023	dry	0	Mon_d_03	1	Elephantulus brachyrhynchus	Short-snouted Elephant Shrew
9193	Elephantulus brachyrhynchus	eSA2098	water	Monong	5	29_09_2023	dry	0	Mon_d_03	1	Elephantulus brachyrhynchus	Short-snouted Elephant Shrew
9194	Elephantulus brachyrhynchus	eSA2099	water	Monong	6	29_09_2023	dry	0	Mon_d_03	1	Elephantulus brachyrhynchus	Short-snouted Elephant Shrew
9195	Elephantulus brachyrhynchus	eSA2100	water	Monong	7	29_09_2023	dry	0	Mon_d_03	1	Elephantulus brachyrhynchus	Short-snouted Elephant Shrew
9196	Elephantulus brachyrhynchus	eSA2101	water	Monong	8	29_09_2023	dry	0	Mon_d_03	1	Elephantulus brachyrhynchus	Short-snouted Elephant Shrew
9197	Elephantulus brachyrhynchus	eSA2104	water	Mofela	1	04_10_2023	dry	0	Mof_d_05	1	Elephantulus brachyrhynchus	Short-snouted Elephant Shrew
9198	Elephantulus brachyrhynchus	eSA2105	water	Mofela	2	04_10_2023	dry	0	Mof_d_05	1	Elephantulus brachyrhynchus	Short-snouted Elephant Shrew
9199	Elephantulus brachyrhynchus	eSA2106	water	Mofela	3	04_10_2023	dry	0	Mof_d_05	1	Elephantulus brachyrhynchus	Short-snouted Elephant Shrew
9200	Elephantulus brachyrhynchus	eSA2107	water	Mofela	4	04_10_2023	dry	0	Mof_d_05	1	Elephantulus brachyrhynchus	Short-snouted Elephant Shrew
9201	Elephantulus brachyrhynchus	eSA2108	water	Mofela	5	04_10_2023	dry	0	Mof_d_05	1	Elephantulus brachyrhynchus	Short-snouted Elephant Shrew
9202	Elephantulus brachyrhynchus	eSA2109	water	Mofela	6	04_10_2023	dry	0	Mof_d_05	1	Elephantulus brachyrhynchus	Short-snouted Elephant Shrew
9203	Elephantulus brachyrhynchus	eSA2110	water	Mofela	7	04_10_2023	dry	0	Mof_d_05	1	Elephantulus brachyrhynchus	Short-snouted Elephant Shrew
9204	Elephantulus brachyrhynchus	eSA2111	water	Mofela	8	04_10_2023	dry	0	Mof_d_05	1	Elephantulus brachyrhynchus	Short-snouted Elephant Shrew
9205	Elephantulus brachyrhynchus	eSA2113	water	Monong	1	05_10_2023	dry	0	Mon_d_04	1	Elephantulus brachyrhynchus	Short-snouted Elephant Shrew
9206	Elephantulus brachyrhynchus	eSA2114	water	Monong	2	05_10_2023	dry	0	Mon_d_04	1	Elephantulus brachyrhynchus	Short-snouted Elephant Shrew
9207	Elephantulus brachyrhynchus	eSA2115	water	Monong	3	05_10_2023	dry	0	Mon_d_04	1	Elephantulus brachyrhynchus	Short-snouted Elephant Shrew
9208	Elephantulus brachyrhynchus	eSA2116	water	Monong	4	05_10_2023	dry	0	Mon_d_04	1	Elephantulus brachyrhynchus	Short-snouted Elephant Shrew
9209	Elephantulus brachyrhynchus	eSA2117	water	Monong	5	05_10_2023	dry	0	Mon_d_04	1	Elephantulus brachyrhynchus	Short-snouted Elephant Shrew
9210	Elephantulus brachyrhynchus	eSA2118	water	Monong	6	05_10_2023	dry	0	Mon_d_04	1	Elephantulus brachyrhynchus	Short-snouted Elephant Shrew
9211	Elephantulus brachyrhynchus	eSA2119	water	Monong	8	05_10_2023	dry	0	Mon_d_04	1	Elephantulus brachyrhynchus	Short-snouted Elephant Shrew
9212	Elephantulus brachyrhynchus	eSA2122	water	Mofela	1	10_10_2023	dry	0	Mof_d_06	1	Elephantulus brachyrhynchus	Short-snouted Elephant Shrew
9213	Elephantulus brachyrhynchus	eSA2123	water	Mofela	2	10_10_2023	dry	0	Mof_d_06	1	Elephantulus brachyrhynchus	Short-snouted Elephant Shrew
9214	Elephantulus brachyrhynchus	eSA2124	water	Mofela	3	10_10_2023	dry	0	Mof_d_06	1	Elephantulus brachyrhynchus	Short-snouted Elephant Shrew
9215	Elephantulus brachyrhynchus	eSA2125	water	Mofela	4	10_10_2023	dry	0	Mof_d_06	1	Elephantulus brachyrhynchus	Short-snouted Elephant Shrew
9216	Elephantulus brachyrhynchus	eSA2126	water	Mofela	5	10_10_2023	dry	0	Mof_d_06	1	Elephantulus brachyrhynchus	Short-snouted Elephant Shrew
9217	Elephantulus brachyrhynchus	eSA2127	water	Mofela	6	10_10_2023	dry	0	Mof_d_06	1	Elephantulus brachyrhynchus	Short-snouted Elephant Shrew
9218	Elephantulus brachyrhynchus	eSA2128	water	Mofela	7	10_10_2023	dry	0	Mof_d_06	1	Elephantulus brachyrhynchus	Short-snouted Elephant Shrew
9219	Elephantulus brachyrhynchus	eSA2129	water	Mofela	8	10_10_2023	dry	0	Mof_d_06	1	Elephantulus brachyrhynchus	Short-snouted Elephant Shrew
9220	Elephantulus brachyrhynchus	eSA2131	water	Monong	1	11_10_2023	dry	0	Mon_d_05	1	Elephantulus brachyrhynchus	Short-snouted Elephant Shrew
9221	Elephantulus brachyrhynchus	eSA2132	water	Monong	2	11_10_2023	dry	0	Mon_d_05	1	Elephantulus brachyrhynchus	Short-snouted Elephant Shrew
9222	Elephantulus brachyrhynchus	eSA2133	water	Monong	3	11_10_2023	dry	0	Mon_d_05	1	Elephantulus brachyrhynchus	Short-snouted Elephant Shrew
9223	Elephantulus brachyrhynchus	eSA2134	water	Monong	4	11_10_2023	dry	0	Mon_d_05	1	Elephantulus brachyrhynchus	Short-snouted Elephant Shrew
9224	Elephantulus brachyrhynchus	eSA2135	water	Monong	5	11_10_2023	dry	0	Mon_d_05	1	Elephantulus brachyrhynchus	Short-snouted Elephant Shrew
9225	Elephantulus brachyrhynchus	eSA2136	water	Monong	6	11_10_2023	dry	0	Mon_d_05	1	Elephantulus brachyrhynchus	Short-snouted Elephant Shrew
9226	Elephantulus brachyrhynchus	eSA2137	water	Monong	7	11_10_2023	dry	0	Mon_d_05	1	Elephantulus brachyrhynchus	Short-snouted Elephant Shrew
9227	Elephantulus brachyrhynchus	eSA2138	water	Monong	8	11_10_2023	dry	0	Mon_d_05	1	Elephantulus brachyrhynchus	Short-snouted Elephant Shrew
9228	Elephantulus brachyrhynchus	eSA2140	water	Monong	1	17_10_2023	dry	0	Mon_d_06	1	Elephantulus brachyrhynchus	Short-snouted Elephant Shrew
9229	Elephantulus brachyrhynchus	eSA2141	water	Monong	2	17_10_2023	dry	0	Mon_d_06	1	Elephantulus brachyrhynchus	Short-snouted Elephant Shrew
9230	Elephantulus brachyrhynchus	eSA2142	water	Monong	3	17_10_2023	dry	0	Mon_d_06	1	Elephantulus brachyrhynchus	Short-snouted Elephant Shrew
9231	Elephantulus brachyrhynchus	eSA2143	water	Monong	4	17_10_2023	dry	0	Mon_d_06	1	Elephantulus brachyrhynchus	Short-snouted Elephant Shrew
9232	Elephantulus brachyrhynchus	eSA2144	water	Monong	5	17_10_2023	dry	0	Mon_d_06	1	Elephantulus brachyrhynchus	Short-snouted Elephant Shrew
9233	Elephantulus brachyrhynchus	eSA2145	water	Monong	6	17_10_2023	dry	0	Mon_d_06	1	Elephantulus brachyrhynchus	Short-snouted Elephant Shrew
9234	Elephantulus brachyrhynchus	eSA2146	water	Monong	7	17_10_2023	dry	0	Mon_d_06	1	Elephantulus brachyrhynchus	Short-snouted Elephant Shrew
9235	Elephantulus brachyrhynchus	eSA2147	water	Monong	8	17_10_2023	dry	0	Mon_d_06	1	Elephantulus brachyrhynchus	Short-snouted Elephant Shrew
9236	Elephantulus brachyrhynchus	eSA2149	water	Monong	1	23_10_2023	dry	0	Mon_d_07	1	Elephantulus brachyrhynchus	Short-snouted Elephant Shrew
9237	Elephantulus brachyrhynchus	eSA2150	water	Monong	2	23_10_2023	dry	0	Mon_d_07	1	Elephantulus brachyrhynchus	Short-snouted Elephant Shrew
9238	Elephantulus brachyrhynchus	eSA2151	water	Monong	3	23_10_2023	dry	0	Mon_d_07	1	Elephantulus brachyrhynchus	Short-snouted Elephant Shrew
9239	Elephantulus brachyrhynchus	eSA2152	water	Monong	4	23_10_2023	dry	0	Mon_d_07	1	Elephantulus brachyrhynchus	Short-snouted Elephant Shrew
9240	Elephantulus brachyrhynchus	eSA2153	water	Monong	5	23_10_2023	dry	0	Mon_d_07	1	Elephantulus brachyrhynchus	Short-snouted Elephant Shrew
9241	Elephantulus brachyrhynchus	eSA2154	water	Monong	6	23_10_2023	dry	0	Mon_d_07	1	Elephantulus brachyrhynchus	Short-snouted Elephant Shrew
9242	Elephantulus brachyrhynchus	eSA2155	water	Monong	7	23_10_2023	dry	0	Mon_d_07	1	Elephantulus brachyrhynchus	Short-snouted Elephant Shrew
9243	Elephantulus brachyrhynchus	eSA2156	water	Monong	8	23_10_2023	dry	0	Mon_d_07	1	Elephantulus brachyrhynchus	Short-snouted Elephant Shrew
9244	Elephantulus brachyrhynchus	eSA3149	water	Mofela	8	10_09_2023	dry	0	Mof_d_01	0	Elephantulus brachyrhynchus	Short-snouted Elephant Shrew
9245	Elephantulus brachyrhynchus	eSA3151	water	Kolobe	1	21_09_2023	dry	0	Kol_d_03	1	Elephantulus brachyrhynchus	Short-snouted Elephant Shrew
9246	Elephantulus brachyrhynchus	eSA3152	water	Kolobe	2	21_09_2023	dry	0	Kol_d_03	1	Elephantulus brachyrhynchus	Short-snouted Elephant Shrew
9247	Elephantulus brachyrhynchus	eSA3153	water	Kolobe	3	21_09_2023	dry	0	Kol_d_03	1	Elephantulus brachyrhynchus	Short-snouted Elephant Shrew
9248	Elephantulus brachyrhynchus	eSA3306	water	Monong	7	05_10_2023	dry	0	Mon_d_04	1	Elephantulus brachyrhynchus	Short-snouted Elephant Shrew
9249	Elephantulus brachyrhynchus	eSS0025	sediment	Kolobe	1	10_03_2023	wet	0	Kol_w_01	0	Elephantulus brachyrhynchus	Short-snouted Elephant Shrew
9250	Elephantulus brachyrhynchus	eSS0026	sediment	Kolobe	2	10_03_2023	wet	0	Kol_w_01	0	Elephantulus brachyrhynchus	Short-snouted Elephant Shrew
9251	Elephantulus brachyrhynchus	eSS0027	sediment	Kolobe	3	10_03_2023	wet	0	Kol_w_01	0	Elephantulus brachyrhynchus	Short-snouted Elephant Shrew
9252	Elephantulus brachyrhynchus	eSS0028	sediment	Kolobe	4	10_03_2023	wet	0	Kol_w_01	0	Elephantulus brachyrhynchus	Short-snouted Elephant Shrew
9253	Elephantulus brachyrhynchus	eSS0029	sediment	Kolobe	5	10_03_2023	wet	0	Kol_w_01	0	Elephantulus brachyrhynchus	Short-snouted Elephant Shrew
9254	Elephantulus brachyrhynchus	eSS0030	sediment	Kolobe	6	10_03_2023	wet	0	Kol_w_01	0	Elephantulus brachyrhynchus	Short-snouted Elephant Shrew
9255	Elephantulus brachyrhynchus	eSS0031	sediment	Kolobe	7	10_03_2023	wet	0	Kol_w_01	0	Elephantulus brachyrhynchus	Short-snouted Elephant Shrew
9256	Elephantulus brachyrhynchus	eSS0032	sediment	Kolobe	8	10_03_2023	wet	0	Kol_w_01	0	Elephantulus brachyrhynchus	Short-snouted Elephant Shrew
9257	Elephantulus brachyrhynchus	eSS0033	sediment	Mofela	1	11_03_2023	wet	0	Mof_w_01	0	Elephantulus brachyrhynchus	Short-snouted Elephant Shrew
9258	Elephantulus brachyrhynchus	eSS0034	sediment	Mofela	2	11_03_2023	wet	0	Mof_w_01	0	Elephantulus brachyrhynchus	Short-snouted Elephant Shrew
9259	Elephantulus brachyrhynchus	eSS0035	sediment	Mofela	3	11_03_2023	wet	0	Mof_w_01	0	Elephantulus brachyrhynchus	Short-snouted Elephant Shrew
9260	Elephantulus brachyrhynchus	eSS0036	sediment	Mofela	4	11_03_2023	wet	0	Mof_w_01	0	Elephantulus brachyrhynchus	Short-snouted Elephant Shrew
9261	Elephantulus brachyrhynchus	eSS0037	sediment	Mofela	5	11_03_2023	wet	0	Mof_w_01	0	Elephantulus brachyrhynchus	Short-snouted Elephant Shrew
9262	Elephantulus brachyrhynchus	eSS0038	sediment	Mofela	6	11_03_2023	wet	0	Mof_w_01	0	Elephantulus brachyrhynchus	Short-snouted Elephant Shrew
9263	Elephantulus brachyrhynchus	eSS0039	sediment	Mofela	7	11_03_2023	wet	0	Mof_w_01	0	Elephantulus brachyrhynchus	Short-snouted Elephant Shrew
9264	Elephantulus brachyrhynchus	eSS0040	sediment	Mofela	8	11_03_2023	wet	0	Mof_w_01	0	Elephantulus brachyrhynchus	Short-snouted Elephant Shrew
9265	Elephantulus brachyrhynchus	eSS0041	sediment	Dam3	1	12_03_2023	wet	0	Dam_w_01	0	Elephantulus brachyrhynchus	Short-snouted Elephant Shrew
9266	Elephantulus brachyrhynchus	eSS0042	sediment	Dam3	3	12_03_2023	wet	0	Dam_w_01	0	Elephantulus brachyrhynchus	Short-snouted Elephant Shrew
9267	Elephantulus brachyrhynchus	eSS0043	sediment	Dam3	2	12_03_2023	wet	0	Dam_w_01	0	Elephantulus brachyrhynchus	Short-snouted Elephant Shrew
9268	Elephantulus brachyrhynchus	eSS0044	sediment	Dam3	4	12_03_2023	wet	0	Dam_w_01	0	Elephantulus brachyrhynchus	Short-snouted Elephant Shrew
9269	Elephantulus brachyrhynchus	eSS0045	sediment	Dam3	5	12_03_2023	wet	0	Dam_w_01	0	Elephantulus brachyrhynchus	Short-snouted Elephant Shrew
9270	Elephantulus brachyrhynchus	eSS0046	sediment	Dam3	6	12_03_2023	wet	0	Dam_w_01	0	Elephantulus brachyrhynchus	Short-snouted Elephant Shrew
9271	Elephantulus brachyrhynchus	eSS0047	sediment	Dam3	8	12_03_2023	wet	0	Dam_w_01	0	Elephantulus brachyrhynchus	Short-snouted Elephant Shrew
9272	Elephantulus brachyrhynchus	eSS0048	sediment	Dam3	7	12_03_2023	wet	0	Dam_w_01	0	Elephantulus brachyrhynchus	Short-snouted Elephant Shrew
9273	Elephantulus brachyrhynchus	eSS0049	sediment	Kolobe	1	16_03_2023	wet	0	Kol_w_02	1	Elephantulus brachyrhynchus	Short-snouted Elephant Shrew
9274	Elephantulus brachyrhynchus	eSS0050	sediment	Kolobe	2	16_03_2023	wet	0	Kol_w_02	1	Elephantulus brachyrhynchus	Short-snouted Elephant Shrew
9275	Elephantulus brachyrhynchus	eSS0051	sediment	Kolobe	3	16_03_2023	wet	0	Kol_w_02	1	Elephantulus brachyrhynchus	Short-snouted Elephant Shrew
9276	Elephantulus brachyrhynchus	eSS0052	sediment	Kolobe	4	16_03_2023	wet	0	Kol_w_02	1	Elephantulus brachyrhynchus	Short-snouted Elephant Shrew
9277	Elephantulus brachyrhynchus	eSS0053	sediment	Kolobe	5	16_03_2023	wet	0	Kol_w_02	1	Elephantulus brachyrhynchus	Short-snouted Elephant Shrew
9278	Elephantulus brachyrhynchus	eSS0054	sediment	Kolobe	6	16_03_2023	wet	0	Kol_w_02	1	Elephantulus brachyrhynchus	Short-snouted Elephant Shrew
9279	Elephantulus brachyrhynchus	eSS0055	sediment	Kolobe	7	16_03_2023	wet	0	Kol_w_02	1	Elephantulus brachyrhynchus	Short-snouted Elephant Shrew
9280	Elephantulus brachyrhynchus	eSS0056	sediment	Kolobe	8	16_03_2023	wet	0	Kol_w_02	1	Elephantulus brachyrhynchus	Short-snouted Elephant Shrew
9281	Elephantulus brachyrhynchus	eSS0057	sediment	Mofela	1	17_03_2023	wet	0	Mof_w_02	1	Elephantulus brachyrhynchus	Short-snouted Elephant Shrew
9282	Elephantulus brachyrhynchus	eSS0058	sediment	Mofela	2	17_03_2023	wet	0	Mof_w_02	1	Elephantulus brachyrhynchus	Short-snouted Elephant Shrew
9283	Elephantulus brachyrhynchus	eSS0059	sediment	Mofela	3	17_03_2023	wet	0	Mof_w_02	1	Elephantulus brachyrhynchus	Short-snouted Elephant Shrew
9284	Elephantulus brachyrhynchus	eSS0060	sediment	Mofela	4	17_03_2023	wet	0	Mof_w_02	1	Elephantulus brachyrhynchus	Short-snouted Elephant Shrew
9285	Elephantulus brachyrhynchus	eSS0061	sediment	Mofela	5	17_03_2023	wet	0	Mof_w_02	1	Elephantulus brachyrhynchus	Short-snouted Elephant Shrew
9286	Elephantulus brachyrhynchus	eSS0062	sediment	Mofela	6	17_03_2023	wet	0	Mof_w_02	1	Elephantulus brachyrhynchus	Short-snouted Elephant Shrew
9287	Elephantulus brachyrhynchus	eSS0063	sediment	Mofela	7	17_03_2023	wet	0	Mof_w_02	1	Elephantulus brachyrhynchus	Short-snouted Elephant Shrew
9288	Elephantulus brachyrhynchus	eSS0064	sediment	Mofela	8	17_03_2023	wet	0	Mof_w_02	1	Elephantulus brachyrhynchus	Short-snouted Elephant Shrew
9289	Elephantulus brachyrhynchus	eSS0065	sediment	Dam3	1	18_03_2023	wet	0	Dam_w_02	1	Elephantulus brachyrhynchus	Short-snouted Elephant Shrew
9290	Elephantulus brachyrhynchus	eSS0066	sediment	Dam3	2	18_03_2023	wet	0	Dam_w_02	1	Elephantulus brachyrhynchus	Short-snouted Elephant Shrew
9291	Elephantulus brachyrhynchus	eSS0067	sediment	Dam3	3	18_03_2023	wet	0	Dam_w_02	1	Elephantulus brachyrhynchus	Short-snouted Elephant Shrew
9292	Elephantulus brachyrhynchus	eSS0068	sediment	Dam3	4	18_03_2023	wet	0	Dam_w_02	1	Elephantulus brachyrhynchus	Short-snouted Elephant Shrew
9293	Elephantulus brachyrhynchus	eSS0069	sediment	Dam3	5	18_03_2023	wet	0	Dam_w_02	1	Elephantulus brachyrhynchus	Short-snouted Elephant Shrew
9294	Elephantulus brachyrhynchus	eSS0070	sediment	Dam3	6	18_03_2023	wet	0	Dam_w_02	1	Elephantulus brachyrhynchus	Short-snouted Elephant Shrew
9295	Elephantulus brachyrhynchus	eSS0071	sediment	Dam3	7	18_03_2023	wet	0	Dam_w_02	1	Elephantulus brachyrhynchus	Short-snouted Elephant Shrew
9296	Elephantulus brachyrhynchus	eSS0072	sediment	Dam3	8	18_03_2023	wet	0	Dam_w_02	1	Elephantulus brachyrhynchus	Short-snouted Elephant Shrew
9297	Elephantulus brachyrhynchus	eSS0073	sediment	Kolobe	2	22_03_2023	wet	0	Kol_w_03	1	Elephantulus brachyrhynchus	Short-snouted Elephant Shrew
9298	Elephantulus brachyrhynchus	eSS0074	sediment	Kolobe	1	22_03_2023	wet	0	Kol_w_03	1	Elephantulus brachyrhynchus	Short-snouted Elephant Shrew
9299	Elephantulus brachyrhynchus	eSS0075	sediment	Kolobe	3	22_03_2023	wet	0	Kol_w_03	1	Elephantulus brachyrhynchus	Short-snouted Elephant Shrew
9300	Elephantulus brachyrhynchus	eSS0076	sediment	Kolobe	4	22_03_2023	wet	0	Kol_w_03	1	Elephantulus brachyrhynchus	Short-snouted Elephant Shrew
9301	Elephantulus brachyrhynchus	eSS0077	sediment	Kolobe	5	22_03_2023	wet	0	Kol_w_03	1	Elephantulus brachyrhynchus	Short-snouted Elephant Shrew
9302	Elephantulus brachyrhynchus	eSS0078	sediment	Kolobe	6	22_03_2023	wet	0	Kol_w_03	1	Elephantulus brachyrhynchus	Short-snouted Elephant Shrew
9303	Elephantulus brachyrhynchus	eSS0079	sediment	Kolobe	7	22_03_2023	wet	0	Kol_w_03	1	Elephantulus brachyrhynchus	Short-snouted Elephant Shrew
9304	Elephantulus brachyrhynchus	eSS0080	sediment	Kolobe	8	22_03_2023	wet	0	Kol_w_03	1	Elephantulus brachyrhynchus	Short-snouted Elephant Shrew
9305	Elephantulus brachyrhynchus	eSS0081	sediment	Mofela	1	23_03_2023	wet	0	Mof_w_03	1	Elephantulus brachyrhynchus	Short-snouted Elephant Shrew
9306	Elephantulus brachyrhynchus	eSS0082	sediment	Mofela	2	23_03_2023	wet	0	Mof_w_03	1	Elephantulus brachyrhynchus	Short-snouted Elephant Shrew
9307	Elephantulus brachyrhynchus	eSS0083	sediment	Mofela	3	23_03_2023	wet	0	Mof_w_03	1	Elephantulus brachyrhynchus	Short-snouted Elephant Shrew
9308	Elephantulus brachyrhynchus	eSS0084	sediment	Mofela	4	23_03_2023	wet	0	Mof_w_03	1	Elephantulus brachyrhynchus	Short-snouted Elephant Shrew
9309	Elephantulus brachyrhynchus	eSS0085	sediment	Mofela	5	23_03_2023	wet	0	Mof_w_03	1	Elephantulus brachyrhynchus	Short-snouted Elephant Shrew
9310	Elephantulus brachyrhynchus	eSS0086	sediment	Mofela	6	23_03_2023	wet	0	Mof_w_03	1	Elephantulus brachyrhynchus	Short-snouted Elephant Shrew
9311	Elephantulus brachyrhynchus	eSS0087	sediment	Mofela	7	23_03_2023	wet	0	Mof_w_03	1	Elephantulus brachyrhynchus	Short-snouted Elephant Shrew
9312	Elephantulus brachyrhynchus	eSS0088	sediment	Mofela	8	23_03_2023	wet	0	Mof_w_03	1	Elephantulus brachyrhynchus	Short-snouted Elephant Shrew
9313	Elephantulus brachyrhynchus	eSS0089	sediment	Dam3	1	24_03_2023	wet	0	Dam_w_03	1	Elephantulus brachyrhynchus	Short-snouted Elephant Shrew
9314	Elephantulus brachyrhynchus	eSS0090	sediment	Dam3	2	24_03_2023	wet	0	Dam_w_03	1	Elephantulus brachyrhynchus	Short-snouted Elephant Shrew
9315	Elephantulus brachyrhynchus	eSS0091	sediment	Dam3	3	24_03_2023	wet	0	Dam_w_03	1	Elephantulus brachyrhynchus	Short-snouted Elephant Shrew
9316	Elephantulus brachyrhynchus	eSS0092	sediment	Dam3	4	24_03_2023	wet	0	Dam_w_03	1	Elephantulus brachyrhynchus	Short-snouted Elephant Shrew
9317	Elephantulus brachyrhynchus	eSS0093	sediment	Dam3	5	24_03_2023	wet	0	Dam_w_03	1	Elephantulus brachyrhynchus	Short-snouted Elephant Shrew
9318	Elephantulus brachyrhynchus	eSS0094	sediment	Dam3	6	24_03_2023	wet	0	Dam_w_03	1	Elephantulus brachyrhynchus	Short-snouted Elephant Shrew
9319	Elephantulus brachyrhynchus	eSS0095	sediment	Dam3	7	24_03_2023	wet	0	Dam_w_03	1	Elephantulus brachyrhynchus	Short-snouted Elephant Shrew
9320	Elephantulus brachyrhynchus	eSS0096	sediment	Dam3	8	24_03_2023	wet	0	Dam_w_03	1	Elephantulus brachyrhynchus	Short-snouted Elephant Shrew
9321	Elephantulus brachyrhynchus	eSS0097	sediment	Kolobe	1	28_03_2023	wet	0	Kol_w_04	1	Elephantulus brachyrhynchus	Short-snouted Elephant Shrew
9322	Elephantulus brachyrhynchus	eSS0098	sediment	Kolobe	2	28_03_2023	wet	0	Kol_w_04	1	Elephantulus brachyrhynchus	Short-snouted Elephant Shrew
9323	Elephantulus brachyrhynchus	eSS0099	sediment	Kolobe	3	28_03_2023	wet	0	Kol_w_04	1	Elephantulus brachyrhynchus	Short-snouted Elephant Shrew
9324	Elephantulus brachyrhynchus	eSS0100	sediment	Kolobe	4	28_03_2023	wet	0	Kol_w_04	1	Elephantulus brachyrhynchus	Short-snouted Elephant Shrew
9325	Elephantulus brachyrhynchus	eSS0101	sediment	Kolobe	5	28_03_2023	wet	0	Kol_w_04	1	Elephantulus brachyrhynchus	Short-snouted Elephant Shrew
9326	Elephantulus brachyrhynchus	eSS0102	sediment	Kolobe	6	28_03_2023	wet	0	Kol_w_04	1	Elephantulus brachyrhynchus	Short-snouted Elephant Shrew
9327	Elephantulus brachyrhynchus	eSS0103	sediment	Kolobe	7	28_03_2023	wet	0	Kol_w_04	1	Elephantulus brachyrhynchus	Short-snouted Elephant Shrew
9328	Elephantulus brachyrhynchus	eSS0104	sediment	Kolobe	8	28_03_2023	wet	0	Kol_w_04	1	Elephantulus brachyrhynchus	Short-snouted Elephant Shrew
9329	Elephantulus brachyrhynchus	eSS0105	sediment	Mofela	1	29_03_2023	wet	0	Mof_w_04	1	Elephantulus brachyrhynchus	Short-snouted Elephant Shrew
9330	Elephantulus brachyrhynchus	eSS0106	sediment	Mofela	2	29_03_2023	wet	0	Mof_w_04	1	Elephantulus brachyrhynchus	Short-snouted Elephant Shrew
9331	Elephantulus brachyrhynchus	eSS0107	sediment	Mofela	3	29_03_2023	wet	0	Mof_w_04	1	Elephantulus brachyrhynchus	Short-snouted Elephant Shrew
9332	Elephantulus brachyrhynchus	eSS0108	sediment	Mofela	4	29_03_2023	wet	0	Mof_w_04	1	Elephantulus brachyrhynchus	Short-snouted Elephant Shrew
9333	Elephantulus brachyrhynchus	eSS0109	sediment	Mofela	5	29_03_2023	wet	0	Mof_w_04	1	Elephantulus brachyrhynchus	Short-snouted Elephant Shrew
9334	Elephantulus brachyrhynchus	eSS0110	sediment	Mofela	6	29_03_2023	wet	0	Mof_w_04	1	Elephantulus brachyrhynchus	Short-snouted Elephant Shrew
9335	Elephantulus brachyrhynchus	eSS0111	sediment	Mofela	7	29_03_2023	wet	0	Mof_w_04	1	Elephantulus brachyrhynchus	Short-snouted Elephant Shrew
9336	Elephantulus brachyrhynchus	eSS0112	sediment	Mofela	8	29_03_2023	wet	0	Mof_w_04	1	Elephantulus brachyrhynchus	Short-snouted Elephant Shrew
9337	Elephantulus brachyrhynchus	eSS0113	sediment	Dam3	1	30_03_2023	wet	0	Dam_w_04	1	Elephantulus brachyrhynchus	Short-snouted Elephant Shrew
9338	Elephantulus brachyrhynchus	eSS0114	sediment	Dam3	2	30_03_2023	wet	0	Dam_w_04	1	Elephantulus brachyrhynchus	Short-snouted Elephant Shrew
9339	Elephantulus brachyrhynchus	eSS0115	sediment	Dam3	3	30_03_2023	wet	0	Dam_w_04	1	Elephantulus brachyrhynchus	Short-snouted Elephant Shrew
9340	Elephantulus brachyrhynchus	eSS0116	sediment	Dam3	4	30_03_2023	wet	0	Dam_w_04	1	Elephantulus brachyrhynchus	Short-snouted Elephant Shrew
9341	Elephantulus brachyrhynchus	eSS0117	sediment	Dam3	5	30_03_2023	wet	0	Dam_w_04	1	Elephantulus brachyrhynchus	Short-snouted Elephant Shrew
9342	Elephantulus brachyrhynchus	eSS0118	sediment	Dam3	6	30_03_2023	wet	0	Dam_w_04	1	Elephantulus brachyrhynchus	Short-snouted Elephant Shrew
9343	Elephantulus brachyrhynchus	eSS0119	sediment	Dam3	7	30_03_2023	wet	0	Dam_w_04	1	Elephantulus brachyrhynchus	Short-snouted Elephant Shrew
9344	Elephantulus brachyrhynchus	eSS0120	sediment	Dam3	8	30_03_2023	wet	0	Dam_w_04	1	Elephantulus brachyrhynchus	Short-snouted Elephant Shrew
9345	Elephantulus brachyrhynchus	eSS0121	sediment	Kolobe	1	03_04_2023	wet	0	Kol_w_05	1	Elephantulus brachyrhynchus	Short-snouted Elephant Shrew
9346	Elephantulus brachyrhynchus	eSS0122	sediment	Kolobe	2	03_04_2023	wet	0	Kol_w_05	1	Elephantulus brachyrhynchus	Short-snouted Elephant Shrew
9347	Elephantulus brachyrhynchus	eSS0123	sediment	Kolobe	3	03_04_2023	wet	0	Kol_w_05	1	Elephantulus brachyrhynchus	Short-snouted Elephant Shrew
9348	Elephantulus brachyrhynchus	eSS0124	sediment	Kolobe	4	03_04_2023	wet	0	Kol_w_05	1	Elephantulus brachyrhynchus	Short-snouted Elephant Shrew
9349	Elephantulus brachyrhynchus	eSS0125	sediment	Kolobe	5	03_04_2023	wet	0	Kol_w_05	1	Elephantulus brachyrhynchus	Short-snouted Elephant Shrew
9350	Elephantulus brachyrhynchus	eSS0126	sediment	Kolobe	6	03_04_2023	wet	0	Kol_w_05	1	Elephantulus brachyrhynchus	Short-snouted Elephant Shrew
9351	Elephantulus brachyrhynchus	eSS0127	sediment	Kolobe	7	03_04_2023	wet	0	Kol_w_05	1	Elephantulus brachyrhynchus	Short-snouted Elephant Shrew
9352	Elephantulus brachyrhynchus	eSS0128	sediment	Kolobe	8	03_04_2023	wet	0	Kol_w_05	1	Elephantulus brachyrhynchus	Short-snouted Elephant Shrew
9353	Elephantulus brachyrhynchus	eSS0129	sediment	Mofela	1	04_04_2023	wet	0	Mof_w_05	1	Elephantulus brachyrhynchus	Short-snouted Elephant Shrew
9354	Elephantulus brachyrhynchus	eSS0130	sediment	Mofela	2	04_04_2023	wet	0	Mof_w_05	1	Elephantulus brachyrhynchus	Short-snouted Elephant Shrew
9355	Elephantulus brachyrhynchus	eSS0131	sediment	Mofela	3	04_04_2023	wet	0	Mof_w_05	1	Elephantulus brachyrhynchus	Short-snouted Elephant Shrew
9356	Elephantulus brachyrhynchus	eSS0132	sediment	Mofela	4	04_04_2023	wet	0	Mof_w_05	1	Elephantulus brachyrhynchus	Short-snouted Elephant Shrew
9357	Elephantulus brachyrhynchus	eSS0133	sediment	Mofela	5	04_04_2023	wet	0	Mof_w_05	1	Elephantulus brachyrhynchus	Short-snouted Elephant Shrew
9358	Elephantulus brachyrhynchus	eSS0134	sediment	Mofela	6	04_04_2023	wet	0	Mof_w_05	1	Elephantulus brachyrhynchus	Short-snouted Elephant Shrew
9359	Elephantulus brachyrhynchus	eSS0135	sediment	Mofela	7	04_04_2023	wet	0	Mof_w_05	1	Elephantulus brachyrhynchus	Short-snouted Elephant Shrew
9360	Elephantulus brachyrhynchus	eSS0136	sediment	Mofela	8	04_04_2023	wet	0	Mof_w_05	1	Elephantulus brachyrhynchus	Short-snouted Elephant Shrew
9361	Elephantulus brachyrhynchus	eSS0137	sediment	Dam3	1	05_04_2023	wet	0	Dam_w_05	1	Elephantulus brachyrhynchus	Short-snouted Elephant Shrew
9362	Elephantulus brachyrhynchus	eSS0138	sediment	Dam3	2	05_04_2023	wet	0	Dam_w_05	1	Elephantulus brachyrhynchus	Short-snouted Elephant Shrew
9363	Elephantulus brachyrhynchus	eSS0139	sediment	Dam3	3	05_04_2023	wet	0	Dam_w_05	1	Elephantulus brachyrhynchus	Short-snouted Elephant Shrew
9364	Elephantulus brachyrhynchus	eSS0140	sediment	Dam3	4	05_04_2023	wet	0	Dam_w_05	1	Elephantulus brachyrhynchus	Short-snouted Elephant Shrew
9365	Elephantulus brachyrhynchus	eSS0141	sediment	Dam3	5	05_04_2023	wet	0	Dam_w_05	1	Elephantulus brachyrhynchus	Short-snouted Elephant Shrew
9366	Elephantulus brachyrhynchus	eSS0142	sediment	Dam3	6	05_04_2023	wet	0	Dam_w_05	1	Elephantulus brachyrhynchus	Short-snouted Elephant Shrew
9367	Elephantulus brachyrhynchus	eSS0143	sediment	Dam3	7	05_04_2023	wet	0	Dam_w_05	1	Elephantulus brachyrhynchus	Short-snouted Elephant Shrew
9368	Elephantulus brachyrhynchus	eSS0144	sediment	Dam3	8	05_04_2023	wet	0	Dam_w_05	1	Elephantulus brachyrhynchus	Short-snouted Elephant Shrew
9369	Elephantulus brachyrhynchus	eSS0145	sediment	Kolobe	1	09_04_2023	wet	0	Kol_w_06	1	Elephantulus brachyrhynchus	Short-snouted Elephant Shrew
9370	Elephantulus brachyrhynchus	eSS0146	sediment	Kolobe	2	09_04_2023	wet	0	Kol_w_06	1	Elephantulus brachyrhynchus	Short-snouted Elephant Shrew
9371	Elephantulus brachyrhynchus	eSS0147	sediment	Kolobe	3	09_04_2023	wet	0	Kol_w_06	1	Elephantulus brachyrhynchus	Short-snouted Elephant Shrew
9372	Elephantulus brachyrhynchus	eSS0148	sediment	Kolobe	4	09_04_2023	wet	0	Kol_w_06	1	Elephantulus brachyrhynchus	Short-snouted Elephant Shrew
9373	Elephantulus brachyrhynchus	eSS0149	sediment	Kolobe	5	09_04_2023	wet	0	Kol_w_06	1	Elephantulus brachyrhynchus	Short-snouted Elephant Shrew
9374	Elephantulus brachyrhynchus	eSS0150	sediment	Kolobe	6	09_04_2023	wet	0	Kol_w_06	1	Elephantulus brachyrhynchus	Short-snouted Elephant Shrew
9375	Elephantulus brachyrhynchus	eSS0151	sediment	Kolobe	7	09_04_2023	wet	0	Kol_w_06	1	Elephantulus brachyrhynchus	Short-snouted Elephant Shrew
9376	Elephantulus brachyrhynchus	eSS0152	sediment	Kolobe	8	09_04_2023	wet	0	Kol_w_06	1	Elephantulus brachyrhynchus	Short-snouted Elephant Shrew
9377	Elephantulus brachyrhynchus	eSS0153	sediment	Mofela	1	10_04_2023	wet	0	Mof_w_06	1	Elephantulus brachyrhynchus	Short-snouted Elephant Shrew
9378	Elephantulus brachyrhynchus	eSS0154	sediment	Mofela	2	10_04_2023	wet	0	Mof_w_06	1	Elephantulus brachyrhynchus	Short-snouted Elephant Shrew
9379	Elephantulus brachyrhynchus	eSS0155	sediment	Mofela	3	10_04_2023	wet	0	Mof_w_06	1	Elephantulus brachyrhynchus	Short-snouted Elephant Shrew
9380	Elephantulus brachyrhynchus	eSS0156	sediment	Mofela	4	10_04_2023	wet	0	Mof_w_06	1	Elephantulus brachyrhynchus	Short-snouted Elephant Shrew
9381	Elephantulus brachyrhynchus	eSS0157	sediment	Mofela	5	10_04_2023	wet	0	Mof_w_06	1	Elephantulus brachyrhynchus	Short-snouted Elephant Shrew
9382	Elephantulus brachyrhynchus	eSS0158	sediment	Mofela	6	10_04_2023	wet	0	Mof_w_06	1	Elephantulus brachyrhynchus	Short-snouted Elephant Shrew
9383	Elephantulus brachyrhynchus	eSS0159	sediment	Mofela	7	10_04_2023	wet	0	Mof_w_06	1	Elephantulus brachyrhynchus	Short-snouted Elephant Shrew
9384	Elephantulus brachyrhynchus	eSS0160	sediment	Mofela	8	10_04_2023	wet	0	Mof_w_06	1	Elephantulus brachyrhynchus	Short-snouted Elephant Shrew
9385	Elephantulus brachyrhynchus	eSS0161	sediment	Dam3	1	11_04_2023	wet	0	Dam_w_06	1	Elephantulus brachyrhynchus	Short-snouted Elephant Shrew
9386	Elephantulus brachyrhynchus	eSS0162	sediment	Dam3	2	11_04_2023	wet	0	Dam_w_06	1	Elephantulus brachyrhynchus	Short-snouted Elephant Shrew
9387	Elephantulus brachyrhynchus	eSS0163	sediment	Dam3	3	11_04_2023	wet	0	Dam_w_06	1	Elephantulus brachyrhynchus	Short-snouted Elephant Shrew
9388	Elephantulus brachyrhynchus	eSS0164	sediment	Dam3	4	11_04_2023	wet	0	Dam_w_06	1	Elephantulus brachyrhynchus	Short-snouted Elephant Shrew
9389	Elephantulus brachyrhynchus	eSS0165	sediment	Dam3	5	11_04_2023	wet	0	Dam_w_06	1	Elephantulus brachyrhynchus	Short-snouted Elephant Shrew
9390	Elephantulus brachyrhynchus	eSS0166	sediment	Dam3	6	11_04_2023	wet	0	Dam_w_06	1	Elephantulus brachyrhynchus	Short-snouted Elephant Shrew
9391	Elephantulus brachyrhynchus	eSS0167	sediment	Dam3	7	11_04_2023	wet	0	Dam_w_06	1	Elephantulus brachyrhynchus	Short-snouted Elephant Shrew
9392	Elephantulus brachyrhynchus	eSS0168	sediment	Dam3	8	11_04_2023	wet	0	Dam_w_06	1	Elephantulus brachyrhynchus	Short-snouted Elephant Shrew
9393	Elephantulus brachyrhynchus	eSS0169	sediment	Kolobe	1	15_04_2023	wet	0	Kol_w_07	1	Elephantulus brachyrhynchus	Short-snouted Elephant Shrew
9394	Elephantulus brachyrhynchus	eSS0170	sediment	Kolobe	2	15_04_2023	wet	0	Kol_w_07	1	Elephantulus brachyrhynchus	Short-snouted Elephant Shrew
9395	Elephantulus brachyrhynchus	eSS0171	sediment	Kolobe	3	15_04_2023	wet	0	Kol_w_07	1	Elephantulus brachyrhynchus	Short-snouted Elephant Shrew
9396	Elephantulus brachyrhynchus	eSS0172	sediment	Kolobe	4	15_04_2023	wet	0	Kol_w_07	1	Elephantulus brachyrhynchus	Short-snouted Elephant Shrew
9397	Elephantulus brachyrhynchus	eSS0173	sediment	Kolobe	5	15_04_2023	wet	0	Kol_w_07	1	Elephantulus brachyrhynchus	Short-snouted Elephant Shrew
9398	Elephantulus brachyrhynchus	eSS0174	sediment	Kolobe	6	15_04_2023	wet	0	Kol_w_07	1	Elephantulus brachyrhynchus	Short-snouted Elephant Shrew
9399	Elephantulus brachyrhynchus	eSS0175	sediment	Kolobe	7	15_04_2023	wet	0	Kol_w_07	1	Elephantulus brachyrhynchus	Short-snouted Elephant Shrew
9400	Elephantulus brachyrhynchus	eSS0176	sediment	Kolobe	8	15_04_2023	wet	0	Kol_w_07	1	Elephantulus brachyrhynchus	Short-snouted Elephant Shrew
9401	Elephantulus brachyrhynchus	eSS0177	sediment	Mofela	1	16_04_2023	wet	0	Mof_w_07	1	Elephantulus brachyrhynchus	Short-snouted Elephant Shrew
9402	Elephantulus brachyrhynchus	eSS0178	sediment	Mofela	2	16_04_2023	wet	0	Mof_w_07	1	Elephantulus brachyrhynchus	Short-snouted Elephant Shrew
9403	Elephantulus brachyrhynchus	eSS0179	sediment	Mofela	3	16_04_2023	wet	0	Mof_w_07	1	Elephantulus brachyrhynchus	Short-snouted Elephant Shrew
9404	Elephantulus brachyrhynchus	eSS0180	sediment	Mofela	4	16_04_2023	wet	0	Mof_w_07	1	Elephantulus brachyrhynchus	Short-snouted Elephant Shrew
9405	Elephantulus brachyrhynchus	eSS0181	sediment	Mofela	5	16_04_2023	wet	0	Mof_w_07	1	Elephantulus brachyrhynchus	Short-snouted Elephant Shrew
9406	Elephantulus brachyrhynchus	eSS0182	sediment	Mofela	6	16_04_2023	wet	0	Mof_w_07	1	Elephantulus brachyrhynchus	Short-snouted Elephant Shrew
9407	Elephantulus brachyrhynchus	eSS0183	sediment	Mofela	7	16_04_2023	wet	0	Mof_w_07	1	Elephantulus brachyrhynchus	Short-snouted Elephant Shrew
9408	Elephantulus brachyrhynchus	eSS0184	sediment	Mofela	8	16_04_2023	wet	0	Mof_w_07	1	Elephantulus brachyrhynchus	Short-snouted Elephant Shrew
9409	Elephantulus brachyrhynchus	eSS0185	sediment	Dam3	1	17_04_2023	wet	0	Dam_w_07	1	Elephantulus brachyrhynchus	Short-snouted Elephant Shrew
9410	Elephantulus brachyrhynchus	eSS0186	sediment	Dam3	2	17_04_2023	wet	0	Dam_w_07	1	Elephantulus brachyrhynchus	Short-snouted Elephant Shrew
9411	Elephantulus brachyrhynchus	eSS0187	sediment	Dam3	3	17_04_2023	wet	0	Dam_w_07	1	Elephantulus brachyrhynchus	Short-snouted Elephant Shrew
9412	Elephantulus brachyrhynchus	eSS0188	sediment	Dam3	4	17_04_2023	wet	0	Dam_w_07	1	Elephantulus brachyrhynchus	Short-snouted Elephant Shrew
9413	Elephantulus brachyrhynchus	eSS0189	sediment	Dam3	5	17_04_2023	wet	0	Dam_w_07	1	Elephantulus brachyrhynchus	Short-snouted Elephant Shrew
9414	Elephantulus brachyrhynchus	eSS0190	sediment	Dam3	6	17_04_2023	wet	0	Dam_w_07	1	Elephantulus brachyrhynchus	Short-snouted Elephant Shrew
9415	Elephantulus brachyrhynchus	eSS0191	sediment	Dam3	7	17_04_2023	wet	0	Dam_w_07	1	Elephantulus brachyrhynchus	Short-snouted Elephant Shrew
9416	Elephantulus brachyrhynchus	eSS0192	sediment	Dam3	8	17_04_2023	wet	0	Dam_w_07	1	Elephantulus brachyrhynchus	Short-snouted Elephant Shrew
9417	Elephantulus brachyrhynchus	eSS0193	sediment	Kolobe	1	21_04_2023	wet	0	Kol_w_08	1	Elephantulus brachyrhynchus	Short-snouted Elephant Shrew
9418	Elephantulus brachyrhynchus	eSS0194	sediment	Kolobe	2	21_04_2023	wet	0	Kol_w_08	1	Elephantulus brachyrhynchus	Short-snouted Elephant Shrew
9419	Elephantulus brachyrhynchus	eSS0195	sediment	Kolobe	3	21_04_2023	wet	0	Kol_w_08	1	Elephantulus brachyrhynchus	Short-snouted Elephant Shrew
9420	Elephantulus brachyrhynchus	eSS0196	sediment	Kolobe	4	21_04_2023	wet	0	Kol_w_08	1	Elephantulus brachyrhynchus	Short-snouted Elephant Shrew
9421	Elephantulus brachyrhynchus	eSS0197	sediment	Kolobe	5	21_04_2023	wet	0	Kol_w_08	1	Elephantulus brachyrhynchus	Short-snouted Elephant Shrew
9422	Elephantulus brachyrhynchus	eSS0198	sediment	Kolobe	6	21_04_2023	wet	0	Kol_w_08	1	Elephantulus brachyrhynchus	Short-snouted Elephant Shrew
9423	Elephantulus brachyrhynchus	eSS0199	sediment	Kolobe	7	21_04_2023	wet	0	Kol_w_08	1	Elephantulus brachyrhynchus	Short-snouted Elephant Shrew
9424	Elephantulus brachyrhynchus	eSS0200	sediment	Kolobe	8	21_04_2023	wet	0	Kol_w_08	1	Elephantulus brachyrhynchus	Short-snouted Elephant Shrew
9425	Elephantulus brachyrhynchus	eSS0201	sediment	Mofela	1	22_04_2023	wet	0	Mof_w_08	1	Elephantulus brachyrhynchus	Short-snouted Elephant Shrew
9426	Elephantulus brachyrhynchus	eSS0202	sediment	Mofela	2	22_04_2023	wet	0	Mof_w_08	1	Elephantulus brachyrhynchus	Short-snouted Elephant Shrew
9427	Elephantulus brachyrhynchus	eSS0203	sediment	Mofela	3	22_04_2023	wet	0	Mof_w_08	1	Elephantulus brachyrhynchus	Short-snouted Elephant Shrew
9428	Elephantulus brachyrhynchus	eSS0204	sediment	Mofela	4	22_04_2023	wet	0	Mof_w_08	1	Elephantulus brachyrhynchus	Short-snouted Elephant Shrew
9429	Elephantulus brachyrhynchus	eSS0205	sediment	Mofela	5	22_04_2023	wet	0	Mof_w_08	1	Elephantulus brachyrhynchus	Short-snouted Elephant Shrew
9430	Elephantulus brachyrhynchus	eSS0206	sediment	Mofela	6	22_04_2023	wet	0	Mof_w_08	1	Elephantulus brachyrhynchus	Short-snouted Elephant Shrew
9431	Elephantulus brachyrhynchus	eSS0207	sediment	Mofela	7	22_04_2023	wet	0	Mof_w_08	1	Elephantulus brachyrhynchus	Short-snouted Elephant Shrew
9432	Elephantulus brachyrhynchus	eSS0208	sediment	Mofela	8	22_04_2023	wet	0	Mof_w_08	1	Elephantulus brachyrhynchus	Short-snouted Elephant Shrew
9433	Elephantulus brachyrhynchus	eSS0209	sediment	Dam3	1	23_04_2023	wet	0	Dam_w_08	1	Elephantulus brachyrhynchus	Short-snouted Elephant Shrew
9434	Elephantulus brachyrhynchus	eSS0210	sediment	Dam3	2	23_04_2023	wet	0	Dam_w_08	1	Elephantulus brachyrhynchus	Short-snouted Elephant Shrew
9435	Elephantulus brachyrhynchus	eSS0211	sediment	Dam3	3	23_04_2023	wet	0	Dam_w_08	1	Elephantulus brachyrhynchus	Short-snouted Elephant Shrew
9436	Elephantulus brachyrhynchus	eSS0212	sediment	Dam3	4	23_04_2023	wet	0	Dam_w_08	1	Elephantulus brachyrhynchus	Short-snouted Elephant Shrew
9437	Elephantulus brachyrhynchus	eSS0213	sediment	Dam3	5	23_04_2023	wet	0	Dam_w_08	1	Elephantulus brachyrhynchus	Short-snouted Elephant Shrew
9438	Elephantulus brachyrhynchus	eSS0214	sediment	Dam3	6	23_04_2023	wet	0	Dam_w_08	1	Elephantulus brachyrhynchus	Short-snouted Elephant Shrew
9439	Elephantulus brachyrhynchus	eSS0215	sediment	Dam3	7	23_04_2023	wet	0	Dam_w_08	1	Elephantulus brachyrhynchus	Short-snouted Elephant Shrew
9440	Elephantulus brachyrhynchus	eSS0216	sediment	Dam3	8	23_04_2023	wet	0	Dam_w_08	1	Elephantulus brachyrhynchus	Short-snouted Elephant Shrew
9441	Elephantulus brachyrhynchus	eSS0217	sediment	Kolobe	1	09_09_2023	dry	0	Kol_d_01	0	Elephantulus brachyrhynchus	Short-snouted Elephant Shrew
9442	Elephantulus brachyrhynchus	eSS0218	sediment	Kolobe	2	09_09_2023	dry	0	Kol_d_01	0	Elephantulus brachyrhynchus	Short-snouted Elephant Shrew
9443	Elephantulus brachyrhynchus	eSS0219	sediment	Kolobe	3	09_09_2023	dry	0	Kol_d_01	0	Elephantulus brachyrhynchus	Short-snouted Elephant Shrew
9444	Elephantulus brachyrhynchus	eSS0220	sediment	Kolobe	4	09_09_2023	dry	0	Kol_d_01	0	Elephantulus brachyrhynchus	Short-snouted Elephant Shrew
9445	Elephantulus brachyrhynchus	eSS0221	sediment	Kolobe	5	09_09_2023	dry	0	Kol_d_01	0	Elephantulus brachyrhynchus	Short-snouted Elephant Shrew
9446	Elephantulus brachyrhynchus	eSS0222	sediment	Kolobe	6	09_09_2023	dry	0	Kol_d_01	0	Elephantulus brachyrhynchus	Short-snouted Elephant Shrew
9447	Elephantulus brachyrhynchus	eSS0223	sediment	Kolobe	7	09_09_2023	dry	0	Kol_d_01	0	Elephantulus brachyrhynchus	Short-snouted Elephant Shrew
9448	Elephantulus brachyrhynchus	eSS0224	sediment	Kolobe	8	09_09_2023	dry	0	Kol_d_01	0	Elephantulus brachyrhynchus	Short-snouted Elephant Shrew
9449	Elephantulus brachyrhynchus	eSS0225	sediment	Mofela	1	10_09_2023	dry	0	Mof_d_01	0	Elephantulus brachyrhynchus	Short-snouted Elephant Shrew
9450	Elephantulus brachyrhynchus	eSS0226	sediment	Mofela	2	10_09_2023	dry	0	Mof_d_01	0	Elephantulus brachyrhynchus	Short-snouted Elephant Shrew
9451	Elephantulus brachyrhynchus	eSS0227	sediment	Mofela	3	10_09_2023	dry	0	Mof_d_01	0	Elephantulus brachyrhynchus	Short-snouted Elephant Shrew
9452	Elephantulus brachyrhynchus	eSS0228	sediment	Mofela	4	10_09_2023	dry	0	Mof_d_01	0	Elephantulus brachyrhynchus	Short-snouted Elephant Shrew
9453	Elephantulus brachyrhynchus	eSS0229	sediment	Mofela	5	10_09_2023	dry	0	Mof_d_01	0	Elephantulus brachyrhynchus	Short-snouted Elephant Shrew
9454	Elephantulus brachyrhynchus	eSS0230	sediment	Mofela	6	10_09_2023	dry	0	Mof_d_01	0	Elephantulus brachyrhynchus	Short-snouted Elephant Shrew
9455	Elephantulus brachyrhynchus	eSS0231	sediment	Mofela	7	10_09_2023	dry	0	Mof_d_01	0	Elephantulus brachyrhynchus	Short-snouted Elephant Shrew
9456	Elephantulus brachyrhynchus	eSS0232	sediment	Mofela	8	10_09_2023	dry	0	Mof_d_01	0	Elephantulus brachyrhynchus	Short-snouted Elephant Shrew
9457	Elephantulus brachyrhynchus	eSS0241	sediment	Kolobe	1	15_09_2023	dry	0	Kol_d_02	1	Elephantulus brachyrhynchus	Short-snouted Elephant Shrew
9458	Elephantulus brachyrhynchus	eSS0242	sediment	Kolobe	2	15_09_2023	dry	0	Kol_d_02	1	Elephantulus brachyrhynchus	Short-snouted Elephant Shrew
9459	Elephantulus brachyrhynchus	eSS0243	sediment	Kolobe	3	15_09_2023	dry	0	Kol_d_02	1	Elephantulus brachyrhynchus	Short-snouted Elephant Shrew
9460	Elephantulus brachyrhynchus	eSS0244	sediment	Kolobe	4	15_09_2023	dry	0	Kol_d_02	1	Elephantulus brachyrhynchus	Short-snouted Elephant Shrew
9461	Elephantulus brachyrhynchus	eSS0245	sediment	Kolobe	5	15_09_2023	dry	0	Kol_d_02	1	Elephantulus brachyrhynchus	Short-snouted Elephant Shrew
9462	Elephantulus brachyrhynchus	eSS0246	sediment	Kolobe	6	15_09_2023	dry	0	Kol_d_02	1	Elephantulus brachyrhynchus	Short-snouted Elephant Shrew
9463	Elephantulus brachyrhynchus	eSS0247	sediment	Kolobe	7	15_09_2023	dry	0	Kol_d_02	1	Elephantulus brachyrhynchus	Short-snouted Elephant Shrew
9464	Elephantulus brachyrhynchus	eSS0248	sediment	Kolobe	8	15_09_2023	dry	0	Kol_d_02	1	Elephantulus brachyrhynchus	Short-snouted Elephant Shrew
9465	Elephantulus brachyrhynchus	eSS0249	sediment	Mofela	1	16_09_2023	dry	0	Mof_d_02	1	Elephantulus brachyrhynchus	Short-snouted Elephant Shrew
9466	Elephantulus brachyrhynchus	eSS0250	sediment	Mofela	2	16_09_2023	dry	0	Mof_d_02	1	Elephantulus brachyrhynchus	Short-snouted Elephant Shrew
9467	Elephantulus brachyrhynchus	eSS0251	sediment	Mofela	3	16_09_2023	dry	0	Mof_d_02	1	Elephantulus brachyrhynchus	Short-snouted Elephant Shrew
9468	Elephantulus brachyrhynchus	eSS0252	sediment	Mofela	4	16_09_2023	dry	0	Mof_d_02	1	Elephantulus brachyrhynchus	Short-snouted Elephant Shrew
9469	Elephantulus brachyrhynchus	eSS0253	sediment	Mofela	5	16_09_2023	dry	0	Mof_d_02	1	Elephantulus brachyrhynchus	Short-snouted Elephant Shrew
9470	Elephantulus brachyrhynchus	eSS0254	sediment	Mofela	6	16_09_2023	dry	0	Mof_d_02	1	Elephantulus brachyrhynchus	Short-snouted Elephant Shrew
9471	Elephantulus brachyrhynchus	eSS0255	sediment	Mofela	7	16_09_2023	dry	0	Mof_d_02	1	Elephantulus brachyrhynchus	Short-snouted Elephant Shrew
9472	Elephantulus brachyrhynchus	eSS0256	sediment	Mofela	8	16_09_2023	dry	0	Mof_d_02	1	Elephantulus brachyrhynchus	Short-snouted Elephant Shrew
9473	Elephantulus brachyrhynchus	eSS0257	sediment	Monong	1	17_09_2023	dry	0	Mon_d_01	0	Elephantulus brachyrhynchus	Short-snouted Elephant Shrew
9474	Elephantulus brachyrhynchus	eSS0258	sediment	Monong	2	17_09_2023	dry	0	Mon_d_01	0	Elephantulus brachyrhynchus	Short-snouted Elephant Shrew
9475	Elephantulus brachyrhynchus	eSS0259	sediment	Monong	3	17_09_2023	dry	0	Mon_d_01	0	Elephantulus brachyrhynchus	Short-snouted Elephant Shrew
9476	Elephantulus brachyrhynchus	eSS0260	sediment	Monong	4	17_09_2023	dry	0	Mon_d_01	0	Elephantulus brachyrhynchus	Short-snouted Elephant Shrew
9477	Elephantulus brachyrhynchus	eSS0261	sediment	Monong	5	17_09_2023	dry	0	Mon_d_01	0	Elephantulus brachyrhynchus	Short-snouted Elephant Shrew
9478	Elephantulus brachyrhynchus	eSS0262	sediment	Monong	6	17_09_2023	dry	0	Mon_d_01	0	Elephantulus brachyrhynchus	Short-snouted Elephant Shrew
9479	Elephantulus brachyrhynchus	eSS0263	sediment	Monong	7	17_09_2023	dry	0	Mon_d_01	0	Elephantulus brachyrhynchus	Short-snouted Elephant Shrew
9480	Elephantulus brachyrhynchus	eSS0264	sediment	Monong	8	17_09_2023	dry	0	Mon_d_01	0	Elephantulus brachyrhynchus	Short-snouted Elephant Shrew
9481	Elephantulus brachyrhynchus	eSS0265	sediment	Kolobe	1	21_09_2023	dry	0	Kol_d_03	1	Elephantulus brachyrhynchus	Short-snouted Elephant Shrew
9482	Elephantulus brachyrhynchus	eSS0266	sediment	Kolobe	2	21_09_2023	dry	0	Kol_d_03	1	Elephantulus brachyrhynchus	Short-snouted Elephant Shrew
9483	Elephantulus brachyrhynchus	eSS0267	sediment	Kolobe	3	21_09_2023	dry	0	Kol_d_03	1	Elephantulus brachyrhynchus	Short-snouted Elephant Shrew
9484	Elephantulus brachyrhynchus	eSS0268	sediment	Kolobe	4	21_09_2023	dry	0	Kol_d_03	1	Elephantulus brachyrhynchus	Short-snouted Elephant Shrew
9485	Elephantulus brachyrhynchus	eSS0269	sediment	Kolobe	5	21_09_2023	dry	0	Kol_d_03	1	Elephantulus brachyrhynchus	Short-snouted Elephant Shrew
9486	Elephantulus brachyrhynchus	eSS0270	sediment	Kolobe	6	21_09_2023	dry	0	Kol_d_03	1	Elephantulus brachyrhynchus	Short-snouted Elephant Shrew
9487	Elephantulus brachyrhynchus	eSS0271	sediment	Kolobe	7	21_09_2023	dry	0	Kol_d_03	1	Elephantulus brachyrhynchus	Short-snouted Elephant Shrew
9488	Elephantulus brachyrhynchus	eSS0272	sediment	Kolobe	8	21_09_2023	dry	0	Kol_d_03	1	Elephantulus brachyrhynchus	Short-snouted Elephant Shrew
9489	Elephantulus brachyrhynchus	eSS0273	sediment	Mofela	1	22_09_2023	dry	0	Mof_d_03	1	Elephantulus brachyrhynchus	Short-snouted Elephant Shrew
9490	Elephantulus brachyrhynchus	eSS0274	sediment	Mofela	2	22_09_2023	dry	0	Mof_d_03	1	Elephantulus brachyrhynchus	Short-snouted Elephant Shrew
9491	Elephantulus brachyrhynchus	eSS0275	sediment	Mofela	3	22_09_2023	dry	0	Mof_d_03	1	Elephantulus brachyrhynchus	Short-snouted Elephant Shrew
9492	Elephantulus brachyrhynchus	eSS0276	sediment	Mofela	4	22_09_2023	dry	0	Mof_d_03	1	Elephantulus brachyrhynchus	Short-snouted Elephant Shrew
9493	Elephantulus brachyrhynchus	eSS0277	sediment	Mofela	5	22_09_2023	dry	0	Mof_d_03	1	Elephantulus brachyrhynchus	Short-snouted Elephant Shrew
9494	Elephantulus brachyrhynchus	eSS0278	sediment	Mofela	6	22_09_2023	dry	0	Mof_d_03	1	Elephantulus brachyrhynchus	Short-snouted Elephant Shrew
9495	Elephantulus brachyrhynchus	eSS0279	sediment	Mofela	7	22_09_2023	dry	0	Mof_d_03	1	Elephantulus brachyrhynchus	Short-snouted Elephant Shrew
9496	Elephantulus brachyrhynchus	eSS0280	sediment	Mofela	8	22_09_2023	dry	0	Mof_d_03	1	Elephantulus brachyrhynchus	Short-snouted Elephant Shrew
9497	Elephantulus brachyrhynchus	eSS0281	sediment	Monong	1	23_09_2023	dry	0	Mon_d_02	1	Elephantulus brachyrhynchus	Short-snouted Elephant Shrew
9498	Elephantulus brachyrhynchus	eSS0282	sediment	Monong	2	23_09_2023	dry	0	Mon_d_02	1	Elephantulus brachyrhynchus	Short-snouted Elephant Shrew
9499	Elephantulus brachyrhynchus	eSS0283	sediment	Monong	3	23_09_2023	dry	0	Mon_d_02	1	Elephantulus brachyrhynchus	Short-snouted Elephant Shrew
9500	Elephantulus brachyrhynchus	eSS0284	sediment	Monong	4	23_09_2023	dry	0	Mon_d_02	1	Elephantulus brachyrhynchus	Short-snouted Elephant Shrew
9501	Elephantulus brachyrhynchus	eSS0285	sediment	Monong	5	23_09_2023	dry	0	Mon_d_02	1	Elephantulus brachyrhynchus	Short-snouted Elephant Shrew
9502	Elephantulus brachyrhynchus	eSS0286	sediment	Monong	6	23_09_2023	dry	0	Mon_d_02	1	Elephantulus brachyrhynchus	Short-snouted Elephant Shrew
9503	Elephantulus brachyrhynchus	eSS0287	sediment	Monong	7	23_09_2023	dry	0	Mon_d_02	1	Elephantulus brachyrhynchus	Short-snouted Elephant Shrew
9504	Elephantulus brachyrhynchus	eSS0288	sediment	Monong	8	23_09_2023	dry	0	Mon_d_02	1	Elephantulus brachyrhynchus	Short-snouted Elephant Shrew
9505	Elephantulus brachyrhynchus	eSS0289	sediment	Kolobe	1	27_09_2023	dry	0	Kol_d_04	-1	Elephantulus brachyrhynchus	Short-snouted Elephant Shrew
9506	Elephantulus brachyrhynchus	eSS0290	sediment	Kolobe	2	27_09_2023	dry	0	Kol_d_04	-1	Elephantulus brachyrhynchus	Short-snouted Elephant Shrew
9507	Elephantulus brachyrhynchus	eSS0291	sediment	Kolobe	3	27_09_2023	dry	0	Kol_d_04	-1	Elephantulus brachyrhynchus	Short-snouted Elephant Shrew
9508	Elephantulus brachyrhynchus	eSS0292	sediment	Kolobe	4	27_09_2023	dry	0	Kol_d_04	-1	Elephantulus brachyrhynchus	Short-snouted Elephant Shrew
9509	Elephantulus brachyrhynchus	eSS0293	sediment	Kolobe	5	27_09_2023	dry	0	Kol_d_04	-1	Elephantulus brachyrhynchus	Short-snouted Elephant Shrew
9510	Elephantulus brachyrhynchus	eSS0294	sediment	Kolobe	6	27_09_2023	dry	0	Kol_d_04	-1	Elephantulus brachyrhynchus	Short-snouted Elephant Shrew
9511	Elephantulus brachyrhynchus	eSS0295	sediment	Kolobe	7	27_09_2023	dry	0	Kol_d_04	-1	Elephantulus brachyrhynchus	Short-snouted Elephant Shrew
9512	Elephantulus brachyrhynchus	eSS0296	sediment	Kolobe	8	27_09_2023	dry	0	Kol_d_04	-1	Elephantulus brachyrhynchus	Short-snouted Elephant Shrew
9513	Elephantulus brachyrhynchus	eSS0297	sediment	Mofela	1	28_09_2023	dry	0	Mof_d_04	1	Elephantulus brachyrhynchus	Short-snouted Elephant Shrew
9514	Elephantulus brachyrhynchus	eSS0298	sediment	Mofela	2	28_09_2023	dry	0	Mof_d_04	1	Elephantulus brachyrhynchus	Short-snouted Elephant Shrew
9515	Elephantulus brachyrhynchus	eSS0299	sediment	Mofela	3	28_09_2023	dry	0	Mof_d_04	1	Elephantulus brachyrhynchus	Short-snouted Elephant Shrew
9516	Elephantulus brachyrhynchus	eSS0300	sediment	Mofela	4	28_09_2023	dry	0	Mof_d_04	1	Elephantulus brachyrhynchus	Short-snouted Elephant Shrew
9517	Elephantulus brachyrhynchus	eSS0301	sediment	Mofela	5	28_09_2023	dry	0	Mof_d_04	1	Elephantulus brachyrhynchus	Short-snouted Elephant Shrew
9518	Elephantulus brachyrhynchus	eSS0302	sediment	Mofela	6	28_09_2023	dry	0	Mof_d_04	1	Elephantulus brachyrhynchus	Short-snouted Elephant Shrew
9519	Elephantulus brachyrhynchus	eSS0303	sediment	Mofela	7	28_09_2023	dry	0	Mof_d_04	1	Elephantulus brachyrhynchus	Short-snouted Elephant Shrew
9520	Elephantulus brachyrhynchus	eSS0304	sediment	Mofela	8	28_09_2023	dry	0	Mof_d_04	1	Elephantulus brachyrhynchus	Short-snouted Elephant Shrew
9521	Elephantulus brachyrhynchus	eSS0305	sediment	Monong	1	29_09_2023	dry	0	Mon_d_03	1	Elephantulus brachyrhynchus	Short-snouted Elephant Shrew
9522	Elephantulus brachyrhynchus	eSS0306	sediment	Monong	2	29_09_2023	dry	0	Mon_d_03	1	Elephantulus brachyrhynchus	Short-snouted Elephant Shrew
9523	Elephantulus brachyrhynchus	eSS0307	sediment	Monong	3	29_09_2023	dry	0	Mon_d_03	1	Elephantulus brachyrhynchus	Short-snouted Elephant Shrew
9524	Elephantulus brachyrhynchus	eSS0308	sediment	Monong	4	29_09_2023	dry	0	Mon_d_03	1	Elephantulus brachyrhynchus	Short-snouted Elephant Shrew
9525	Elephantulus brachyrhynchus	eSS0309	sediment	Monong	5	29_09_2023	dry	0	Mon_d_03	1	Elephantulus brachyrhynchus	Short-snouted Elephant Shrew
9526	Elephantulus brachyrhynchus	eSS0310	sediment	Monong	6	29_09_2023	dry	0	Mon_d_03	1	Elephantulus brachyrhynchus	Short-snouted Elephant Shrew
9527	Elephantulus brachyrhynchus	eSS0311	sediment	Monong	7	29_09_2023	dry	0	Mon_d_03	1	Elephantulus brachyrhynchus	Short-snouted Elephant Shrew
9528	Elephantulus brachyrhynchus	eSS0312	sediment	Monong	8	29_09_2023	dry	0	Mon_d_03	1	Elephantulus brachyrhynchus	Short-snouted Elephant Shrew
9529	Elephantulus brachyrhynchus	eSS0313	sediment	Kolobe	1	30_09_2023	dry	0	Kol_d_05	-1	Elephantulus brachyrhynchus	Short-snouted Elephant Shrew
9530	Elephantulus brachyrhynchus	eSS0314	sediment	Kolobe	2	30_09_2023	dry	0	Kol_d_05	-1	Elephantulus brachyrhynchus	Short-snouted Elephant Shrew
9531	Elephantulus brachyrhynchus	eSS0315	sediment	Kolobe	3	30_09_2023	dry	0	Kol_d_05	-1	Elephantulus brachyrhynchus	Short-snouted Elephant Shrew
9532	Elephantulus brachyrhynchus	eSS0316	sediment	Kolobe	4	30_09_2023	dry	0	Kol_d_05	-1	Elephantulus brachyrhynchus	Short-snouted Elephant Shrew
9533	Elephantulus brachyrhynchus	eSS0317	sediment	Kolobe	5	30_09_2023	dry	0	Kol_d_05	-1	Elephantulus brachyrhynchus	Short-snouted Elephant Shrew
9534	Elephantulus brachyrhynchus	eSS0318	sediment	Kolobe	6	30_09_2023	dry	0	Kol_d_05	-1	Elephantulus brachyrhynchus	Short-snouted Elephant Shrew
9535	Elephantulus brachyrhynchus	eSS0319	sediment	Kolobe	7	30_09_2023	dry	0	Kol_d_05	-1	Elephantulus brachyrhynchus	Short-snouted Elephant Shrew
9536	Elephantulus brachyrhynchus	eSS0320	sediment	Kolobe	8	30_09_2023	dry	0	Kol_d_05	-1	Elephantulus brachyrhynchus	Short-snouted Elephant Shrew
9537	Elephantulus brachyrhynchus	eSS0321	sediment	Mofela	1	04_10_2023	dry	0	Mof_d_05	1	Elephantulus brachyrhynchus	Short-snouted Elephant Shrew
9538	Elephantulus brachyrhynchus	eSS0322	sediment	Mofela	2	04_10_2023	dry	0	Mof_d_05	1	Elephantulus brachyrhynchus	Short-snouted Elephant Shrew
9539	Elephantulus brachyrhynchus	eSS0323	sediment	Mofela	3	04_10_2023	dry	0	Mof_d_05	1	Elephantulus brachyrhynchus	Short-snouted Elephant Shrew
9540	Elephantulus brachyrhynchus	eSS0324	sediment	Mofela	4	04_10_2023	dry	0	Mof_d_05	1	Elephantulus brachyrhynchus	Short-snouted Elephant Shrew
9541	Elephantulus brachyrhynchus	eSS0325	sediment	Mofela	5	04_10_2023	dry	0	Mof_d_05	1	Elephantulus brachyrhynchus	Short-snouted Elephant Shrew
9542	Elephantulus brachyrhynchus	eSS0326	sediment	Mofela	6	04_10_2023	dry	0	Mof_d_05	1	Elephantulus brachyrhynchus	Short-snouted Elephant Shrew
9543	Elephantulus brachyrhynchus	eSS0327	sediment	Mofela	7	04_10_2023	dry	0	Mof_d_05	1	Elephantulus brachyrhynchus	Short-snouted Elephant Shrew
9544	Elephantulus brachyrhynchus	eSS0328	sediment	Mofela	8	04_10_2023	dry	0	Mof_d_05	1	Elephantulus brachyrhynchus	Short-snouted Elephant Shrew
9545	Elephantulus brachyrhynchus	eSS0329	sediment	Monong	1	05_10_2023	dry	0	Mon_d_04	1	Elephantulus brachyrhynchus	Short-snouted Elephant Shrew
9546	Elephantulus brachyrhynchus	eSS0330	sediment	Monong	2	05_10_2023	dry	0	Mon_d_04	1	Elephantulus brachyrhynchus	Short-snouted Elephant Shrew
9547	Elephantulus brachyrhynchus	eSS0331	sediment	Monong	3	05_10_2023	dry	0	Mon_d_04	1	Elephantulus brachyrhynchus	Short-snouted Elephant Shrew
9548	Elephantulus brachyrhynchus	eSS0332	sediment	Monong	4	05_10_2023	dry	0	Mon_d_04	1	Elephantulus brachyrhynchus	Short-snouted Elephant Shrew
9549	Elephantulus brachyrhynchus	eSS0333	sediment	Monong	5	05_10_2023	dry	0	Mon_d_04	1	Elephantulus brachyrhynchus	Short-snouted Elephant Shrew
9550	Elephantulus brachyrhynchus	eSS0334	sediment	Monong	6	05_10_2023	dry	0	Mon_d_04	1	Elephantulus brachyrhynchus	Short-snouted Elephant Shrew
9551	Elephantulus brachyrhynchus	eSS0335	sediment	Monong	7	05_10_2023	dry	0	Mon_d_04	1	Elephantulus brachyrhynchus	Short-snouted Elephant Shrew
9552	Elephantulus brachyrhynchus	eSS0336	sediment	Monong	8	05_10_2023	dry	0	Mon_d_04	1	Elephantulus brachyrhynchus	Short-snouted Elephant Shrew
9553	Elephantulus brachyrhynchus	eSS0337	sediment	Mofela	1	10_10_2023	dry	0	Mof_d_06	1	Elephantulus brachyrhynchus	Short-snouted Elephant Shrew
9554	Elephantulus brachyrhynchus	eSS0338	sediment	Mofela	2	10_10_2023	dry	0	Mof_d_06	1	Elephantulus brachyrhynchus	Short-snouted Elephant Shrew
9555	Elephantulus brachyrhynchus	eSS0339	sediment	Mofela	3	10_10_2023	dry	0	Mof_d_06	1	Elephantulus brachyrhynchus	Short-snouted Elephant Shrew
9556	Elephantulus brachyrhynchus	eSS0340	sediment	Mofela	4	10_10_2023	dry	0	Mof_d_06	1	Elephantulus brachyrhynchus	Short-snouted Elephant Shrew
9557	Elephantulus brachyrhynchus	eSS0341	sediment	Mofela	5	10_10_2023	dry	0	Mof_d_06	1	Elephantulus brachyrhynchus	Short-snouted Elephant Shrew
9558	Elephantulus brachyrhynchus	eSS0342	sediment	Mofela	6	10_10_2023	dry	0	Mof_d_06	1	Elephantulus brachyrhynchus	Short-snouted Elephant Shrew
9559	Elephantulus brachyrhynchus	eSS0343	sediment	Mofela	7	10_10_2023	dry	0	Mof_d_06	1	Elephantulus brachyrhynchus	Short-snouted Elephant Shrew
9560	Elephantulus brachyrhynchus	eSS0344	sediment	Mofela	8	10_10_2023	dry	0	Mof_d_06	1	Elephantulus brachyrhynchus	Short-snouted Elephant Shrew
9561	Elephantulus brachyrhynchus	eSS0345	sediment	Monong	1	11_10_2023	dry	0	Mon_d_05	1	Elephantulus brachyrhynchus	Short-snouted Elephant Shrew
9562	Elephantulus brachyrhynchus	eSS0346	sediment	Monong	2	11_10_2023	dry	0	Mon_d_05	1	Elephantulus brachyrhynchus	Short-snouted Elephant Shrew
9563	Elephantulus brachyrhynchus	eSS0347	sediment	Monong	3	11_10_2023	dry	0	Mon_d_05	1	Elephantulus brachyrhynchus	Short-snouted Elephant Shrew
9564	Elephantulus brachyrhynchus	eSS0348	sediment	Monong	4	11_10_2023	dry	0	Mon_d_05	1	Elephantulus brachyrhynchus	Short-snouted Elephant Shrew
9565	Elephantulus brachyrhynchus	eSS0349	sediment	Monong	5	11_10_2023	dry	0	Mon_d_05	1	Elephantulus brachyrhynchus	Short-snouted Elephant Shrew
9566	Elephantulus brachyrhynchus	eSS0350	sediment	Monong	6	11_10_2023	dry	0	Mon_d_05	1	Elephantulus brachyrhynchus	Short-snouted Elephant Shrew
9567	Elephantulus brachyrhynchus	eSS0351	sediment	Monong	7	11_10_2023	dry	0	Mon_d_05	1	Elephantulus brachyrhynchus	Short-snouted Elephant Shrew
9568	Elephantulus brachyrhynchus	eSS0352	sediment	Monong	8	11_10_2023	dry	0	Mon_d_05	1	Elephantulus brachyrhynchus	Short-snouted Elephant Shrew
9569	Elephantulus brachyrhynchus	eSS0353	sediment	Mofela	1	16_10_2023	dry	0	Mof_d_07	-1	Elephantulus brachyrhynchus	Short-snouted Elephant Shrew
9570	Elephantulus brachyrhynchus	eSS0354	sediment	Mofela	2	16_10_2023	dry	0	Mof_d_07	-1	Elephantulus brachyrhynchus	Short-snouted Elephant Shrew
9571	Elephantulus brachyrhynchus	eSS0355	sediment	Mofela	3	16_10_2023	dry	0	Mof_d_07	-1	Elephantulus brachyrhynchus	Short-snouted Elephant Shrew
9572	Elephantulus brachyrhynchus	eSS0356	sediment	Mofela	4	16_10_2023	dry	0	Mof_d_07	-1	Elephantulus brachyrhynchus	Short-snouted Elephant Shrew
9573	Elephantulus brachyrhynchus	eSS0357	sediment	Mofela	5	16_10_2023	dry	0	Mof_d_07	-1	Elephantulus brachyrhynchus	Short-snouted Elephant Shrew
9574	Elephantulus brachyrhynchus	eSS0358	sediment	Mofela	6	16_10_2023	dry	0	Mof_d_07	-1	Elephantulus brachyrhynchus	Short-snouted Elephant Shrew
9575	Elephantulus brachyrhynchus	eSS0359	sediment	Mofela	7	16_10_2023	dry	0	Mof_d_07	-1	Elephantulus brachyrhynchus	Short-snouted Elephant Shrew
9576	Elephantulus brachyrhynchus	eSS0360	sediment	Mofela	8	16_10_2023	dry	0	Mof_d_07	-1	Elephantulus brachyrhynchus	Short-snouted Elephant Shrew
9577	Elephantulus brachyrhynchus	eSS0361	sediment	Monong	1	17_10_2023	dry	0	Mon_d_06	1	Elephantulus brachyrhynchus	Short-snouted Elephant Shrew
9578	Elephantulus brachyrhynchus	eSS0362	sediment	Monong	2	17_10_2023	dry	0	Mon_d_06	1	Elephantulus brachyrhynchus	Short-snouted Elephant Shrew
9579	Elephantulus brachyrhynchus	eSS0363	sediment	Monong	3	17_10_2023	dry	0	Mon_d_06	1	Elephantulus brachyrhynchus	Short-snouted Elephant Shrew
9580	Elephantulus brachyrhynchus	eSS0364	sediment	Monong	4	17_10_2023	dry	0	Mon_d_06	1	Elephantulus brachyrhynchus	Short-snouted Elephant Shrew
9581	Elephantulus brachyrhynchus	eSS0365	sediment	Monong	5	17_10_2023	dry	0	Mon_d_06	1	Elephantulus brachyrhynchus	Short-snouted Elephant Shrew
9582	Elephantulus brachyrhynchus	eSS0366	sediment	Monong	6	17_10_2023	dry	0	Mon_d_06	1	Elephantulus brachyrhynchus	Short-snouted Elephant Shrew
9583	Elephantulus brachyrhynchus	eSS0367	sediment	Monong	7	17_10_2023	dry	0	Mon_d_06	1	Elephantulus brachyrhynchus	Short-snouted Elephant Shrew
9584	Elephantulus brachyrhynchus	eSS0368	sediment	Monong	8	17_10_2023	dry	0	Mon_d_06	1	Elephantulus brachyrhynchus	Short-snouted Elephant Shrew
9585	Elephantulus brachyrhynchus	eSS0369	sediment	Mofela	1	22_10_2023	dry	0	Mof_d_08	-1	Elephantulus brachyrhynchus	Short-snouted Elephant Shrew
9586	Elephantulus brachyrhynchus	eSS0370	sediment	Mofela	2	22_10_2023	dry	0	Mof_d_08	-1	Elephantulus brachyrhynchus	Short-snouted Elephant Shrew
9587	Elephantulus brachyrhynchus	eSS0371	sediment	Mofela	3	22_10_2023	dry	0	Mof_d_08	-1	Elephantulus brachyrhynchus	Short-snouted Elephant Shrew
9588	Elephantulus brachyrhynchus	eSS0372	sediment	Mofela	4	22_10_2023	dry	0	Mof_d_08	-1	Elephantulus brachyrhynchus	Short-snouted Elephant Shrew
9589	Elephantulus brachyrhynchus	eSS0373	sediment	Mofela	5	22_10_2023	dry	0	Mof_d_08	-1	Elephantulus brachyrhynchus	Short-snouted Elephant Shrew
9590	Elephantulus brachyrhynchus	eSS0374	sediment	Mofela	6	22_10_2023	dry	0	Mof_d_08	-1	Elephantulus brachyrhynchus	Short-snouted Elephant Shrew
9591	Elephantulus brachyrhynchus	eSS0375	sediment	Mofela	7	22_10_2023	dry	0	Mof_d_08	-1	Elephantulus brachyrhynchus	Short-snouted Elephant Shrew
9592	Elephantulus brachyrhynchus	eSS0376	sediment	Mofela	8	22_10_2023	dry	0	Mof_d_08	-1	Elephantulus brachyrhynchus	Short-snouted Elephant Shrew
9593	Elephantulus brachyrhynchus	eSS0377	sediment	Monong	1	23_10_2023	dry	0	Mon_d_07	1	Elephantulus brachyrhynchus	Short-snouted Elephant Shrew
9594	Elephantulus brachyrhynchus	eSS0378	sediment	Monong	2	23_10_2023	dry	0	Mon_d_07	1	Elephantulus brachyrhynchus	Short-snouted Elephant Shrew
9595	Elephantulus brachyrhynchus	eSS0379	sediment	Monong	3	23_10_2023	dry	0	Mon_d_07	1	Elephantulus brachyrhynchus	Short-snouted Elephant Shrew
9596	Elephantulus brachyrhynchus	eSS0380	sediment	Monong	4	23_10_2023	dry	0	Mon_d_07	1	Elephantulus brachyrhynchus	Short-snouted Elephant Shrew
9597	Elephantulus brachyrhynchus	eSS0381	sediment	Monong	5	23_10_2023	dry	0	Mon_d_07	1	Elephantulus brachyrhynchus	Short-snouted Elephant Shrew
9598	Elephantulus brachyrhynchus	eSS0382	sediment	Monong	6	23_10_2023	dry	0	Mon_d_07	1	Elephantulus brachyrhynchus	Short-snouted Elephant Shrew
9599	Elephantulus brachyrhynchus	eSS0383	sediment	Monong	7	23_10_2023	dry	0	Mon_d_07	1	Elephantulus brachyrhynchus	Short-snouted Elephant Shrew
9600	Elephantulus brachyrhynchus	eSS0384	sediment	Monong	8	23_10_2023	dry	0	Mon_d_07	1	Elephantulus brachyrhynchus	Short-snouted Elephant Shrew
9601	Elephantulus brachyrhynchus	eST0001	soil	Trail 1	1	03_10_2023	dry	0	NA	NA	Elephantulus brachyrhynchus	Short-snouted Elephant Shrew
9602	Elephantulus brachyrhynchus	eST0002	soil	Trail 1	2	03_10_2023	dry	1	NA	NA	Elephantulus brachyrhynchus	Short-snouted Elephant Shrew
9603	Elephantulus brachyrhynchus	eST0003	soil	Trail 1	3	03_10_2023	dry	0	NA	NA	Elephantulus brachyrhynchus	Short-snouted Elephant Shrew
9604	Elephantulus brachyrhynchus	eST0004	soil	Trail 1	4	03_10_2023	dry	0	NA	NA	Elephantulus brachyrhynchus	Short-snouted Elephant Shrew
9605	Elephantulus brachyrhynchus	eST0005	soil	Trail 1	5	03_10_2023	dry	0	NA	NA	Elephantulus brachyrhynchus	Short-snouted Elephant Shrew
9606	Elephantulus brachyrhynchus	eST0006	soil	Trail 1	6	03_10_2023	dry	0	NA	NA	Elephantulus brachyrhynchus	Short-snouted Elephant Shrew
9607	Elephantulus brachyrhynchus	eST0007	soil	Trail 2	1	03_10_2023	dry	0	NA	NA	Elephantulus brachyrhynchus	Short-snouted Elephant Shrew
9608	Elephantulus brachyrhynchus	eST0008	soil	Trail 2	2	03_10_2023	dry	0	NA	NA	Elephantulus brachyrhynchus	Short-snouted Elephant Shrew
9609	Elephantulus brachyrhynchus	eST0009	soil	Trail 2	3	03_10_2023	dry	0	NA	NA	Elephantulus brachyrhynchus	Short-snouted Elephant Shrew
9610	Elephantulus brachyrhynchus	eST0010	soil	Trail 2	4	03_10_2023	dry	0	NA	NA	Elephantulus brachyrhynchus	Short-snouted Elephant Shrew
9611	Elephantulus brachyrhynchus	eST0011	soil	Trail 2	5	03_10_2023	dry	0	NA	NA	Elephantulus brachyrhynchus	Short-snouted Elephant Shrew
9612	Elephantulus brachyrhynchus	eST0012	soil	Trail 2	6	03_10_2023	dry	0	NA	NA	Elephantulus brachyrhynchus	Short-snouted Elephant Shrew
9613	Elephantulus brachyrhynchus	eST0013	soil	Trail 3	1	03_10_2023	dry	0	NA	NA	Elephantulus brachyrhynchus	Short-snouted Elephant Shrew
9614	Elephantulus brachyrhynchus	eST0014	soil	Trail 3	2	03_10_2023	dry	0	NA	NA	Elephantulus brachyrhynchus	Short-snouted Elephant Shrew
9615	Elephantulus brachyrhynchus	eST0015	soil	Trail 3	3	03_10_2023	dry	0	NA	NA	Elephantulus brachyrhynchus	Short-snouted Elephant Shrew
9616	Elephantulus brachyrhynchus	eST0016	soil	Trail 3	4	03_10_2023	dry	0	NA	NA	Elephantulus brachyrhynchus	Short-snouted Elephant Shrew
9617	Elephantulus brachyrhynchus	eST0017	soil	Trail 3	5	03_10_2023	dry	0	NA	NA	Elephantulus brachyrhynchus	Short-snouted Elephant Shrew
9618	Elephantulus brachyrhynchus	eST0018	soil	Trail 3	6	03_10_2023	dry	0	NA	NA	Elephantulus brachyrhynchus	Short-snouted Elephant Shrew
9619	Elephantulus brachyrhynchus	eST0019	soil	Trail 1	1	09_10_2023	dry	0	NA	NA	Elephantulus brachyrhynchus	Short-snouted Elephant Shrew
9620	Elephantulus brachyrhynchus	eST0020	soil	Trail 1	2	09_10_2023	dry	0	NA	NA	Elephantulus brachyrhynchus	Short-snouted Elephant Shrew
9621	Elephantulus brachyrhynchus	eST0021	soil	Trail 1	3	09_10_2023	dry	0	NA	NA	Elephantulus brachyrhynchus	Short-snouted Elephant Shrew
9622	Elephantulus brachyrhynchus	eST0022	soil	Trail 1	4	09_10_2023	dry	0	NA	NA	Elephantulus brachyrhynchus	Short-snouted Elephant Shrew
9623	Elephantulus brachyrhynchus	eST0023	soil	Trail 1	6	09_10_2023	dry	0	NA	NA	Elephantulus brachyrhynchus	Short-snouted Elephant Shrew
9624	Elephantulus brachyrhynchus	eST0024	soil	Trail 1	5	09_10_2023	dry	0	NA	NA	Elephantulus brachyrhynchus	Short-snouted Elephant Shrew
9625	Elephantulus brachyrhynchus	eST0025	soil	Trail 2	1	09_10_2023	dry	0	NA	NA	Elephantulus brachyrhynchus	Short-snouted Elephant Shrew
9626	Elephantulus brachyrhynchus	eST0026	soil	Trail 2	2	09_10_2023	dry	0	NA	NA	Elephantulus brachyrhynchus	Short-snouted Elephant Shrew
9627	Elephantulus brachyrhynchus	eST0027	soil	Trail 2	3	09_10_2023	dry	0	NA	NA	Elephantulus brachyrhynchus	Short-snouted Elephant Shrew
9628	Elephantulus brachyrhynchus	eST0028	soil	Trail 2	4	09_10_2023	dry	0	NA	NA	Elephantulus brachyrhynchus	Short-snouted Elephant Shrew
9629	Elephantulus brachyrhynchus	eST0029	soil	Trail 2	5	09_10_2023	dry	0	NA	NA	Elephantulus brachyrhynchus	Short-snouted Elephant Shrew
9630	Elephantulus brachyrhynchus	eST0030	soil	Trail 2	6	09_10_2023	dry	0	NA	NA	Elephantulus brachyrhynchus	Short-snouted Elephant Shrew
9631	Elephantulus brachyrhynchus	eST0031	soil	Trail 3	1	09_10_2023	dry	0	NA	NA	Elephantulus brachyrhynchus	Short-snouted Elephant Shrew
9632	Elephantulus brachyrhynchus	eST0032	soil	Trail 3	2	09_10_2023	dry	0	NA	NA	Elephantulus brachyrhynchus	Short-snouted Elephant Shrew
9633	Elephantulus brachyrhynchus	eST0033	soil	Trail 3	3	09_10_2023	dry	0	NA	NA	Elephantulus brachyrhynchus	Short-snouted Elephant Shrew
9634	Elephantulus brachyrhynchus	eST0034	soil	Trail 3	4	09_10_2023	dry	0	NA	NA	Elephantulus brachyrhynchus	Short-snouted Elephant Shrew
9635	Elephantulus brachyrhynchus	eST0035	soil	Trail 3	5	09_10_2023	dry	0	NA	NA	Elephantulus brachyrhynchus	Short-snouted Elephant Shrew
9636	Elephantulus brachyrhynchus	eST0036	soil	Trail 3	6	09_10_2023	dry	0	NA	NA	Elephantulus brachyrhynchus	Short-snouted Elephant Shrew
9637	Elephantulus brachyrhynchus	eST0037	soil	Trail 1	1	15_10_2023	dry	0	NA	NA	Elephantulus brachyrhynchus	Short-snouted Elephant Shrew
9638	Elephantulus brachyrhynchus	eST0038	soil	Trail 1	2	15_10_2023	dry	0	NA	NA	Elephantulus brachyrhynchus	Short-snouted Elephant Shrew
9639	Elephantulus brachyrhynchus	eST0039	soil	Trail 1	3	15_10_2023	dry	0	NA	NA	Elephantulus brachyrhynchus	Short-snouted Elephant Shrew
9640	Elephantulus brachyrhynchus	eST0040	soil	Trail 1	4	15_10_2023	dry	0	NA	NA	Elephantulus brachyrhynchus	Short-snouted Elephant Shrew
9641	Elephantulus brachyrhynchus	eST0041	soil	Trail 1	5	15_10_2023	dry	1	NA	NA	Elephantulus brachyrhynchus	Short-snouted Elephant Shrew
9642	Elephantulus brachyrhynchus	eST0042	soil	Trail 1	6	15_10_2023	dry	0	NA	NA	Elephantulus brachyrhynchus	Short-snouted Elephant Shrew
9643	Elephantulus brachyrhynchus	eST0043	soil	Trail 2	1	15_10_2023	dry	0	NA	NA	Elephantulus brachyrhynchus	Short-snouted Elephant Shrew
9644	Elephantulus brachyrhynchus	eST0044	soil	Trail 2	2	15_10_2023	dry	0	NA	NA	Elephantulus brachyrhynchus	Short-snouted Elephant Shrew
9645	Elephantulus brachyrhynchus	eST0045	soil	Trail 2	3	15_10_2023	dry	0	NA	NA	Elephantulus brachyrhynchus	Short-snouted Elephant Shrew
9646	Elephantulus brachyrhynchus	eST0046	soil	Trail 2	4	15_10_2023	dry	1	NA	NA	Elephantulus brachyrhynchus	Short-snouted Elephant Shrew
9647	Elephantulus brachyrhynchus	eST0047	soil	Trail 2	5	15_10_2023	dry	0	NA	NA	Elephantulus brachyrhynchus	Short-snouted Elephant Shrew
9648	Elephantulus brachyrhynchus	eST0048	soil	Trail 2	6	15_10_2023	dry	0	NA	NA	Elephantulus brachyrhynchus	Short-snouted Elephant Shrew
9649	Elephantulus brachyrhynchus	eST0049	soil	Trail 3	1	15_10_2023	dry	0	NA	NA	Elephantulus brachyrhynchus	Short-snouted Elephant Shrew
9650	Elephantulus brachyrhynchus	eST0050	soil	Trail 3	2	15_10_2023	dry	0	NA	NA	Elephantulus brachyrhynchus	Short-snouted Elephant Shrew
9651	Elephantulus brachyrhynchus	eST0051	soil	Trail 3	3	15_10_2023	dry	0	NA	NA	Elephantulus brachyrhynchus	Short-snouted Elephant Shrew
9652	Elephantulus brachyrhynchus	eST0052	soil	Trail 3	4	15_10_2023	dry	0	NA	NA	Elephantulus brachyrhynchus	Short-snouted Elephant Shrew
9653	Elephantulus brachyrhynchus	eST0053	soil	Trail 3	5	15_10_2023	dry	0	NA	NA	Elephantulus brachyrhynchus	Short-snouted Elephant Shrew
9654	Elephantulus brachyrhynchus	eST0054	soil	Trail 3	6	15_10_2023	dry	0	NA	NA	Elephantulus brachyrhynchus	Short-snouted Elephant Shrew
9655	Elephantulus brachyrhynchus	eST0055	soil	Trail 1	1	21_10_2023	dry	0	NA	NA	Elephantulus brachyrhynchus	Short-snouted Elephant Shrew
9656	Elephantulus brachyrhynchus	eST0056	soil	Trail 1	2	21_10_2023	dry	0	NA	NA	Elephantulus brachyrhynchus	Short-snouted Elephant Shrew
9657	Elephantulus brachyrhynchus	eST0057	soil	Trail 1	3	21_10_2023	dry	0	NA	NA	Elephantulus brachyrhynchus	Short-snouted Elephant Shrew
9658	Elephantulus brachyrhynchus	eST0058	soil	Trail 1	4	21_10_2023	dry	0	NA	NA	Elephantulus brachyrhynchus	Short-snouted Elephant Shrew
9659	Elephantulus brachyrhynchus	eST0059	soil	Trail 1	5	21_10_2023	dry	0	NA	NA	Elephantulus brachyrhynchus	Short-snouted Elephant Shrew
9660	Elephantulus brachyrhynchus	eST0060	soil	Trail 1	6	21_10_2023	dry	0	NA	NA	Elephantulus brachyrhynchus	Short-snouted Elephant Shrew
9661	Elephantulus brachyrhynchus	eST0061	soil	Trail 2	1	21_10_2023	dry	0	NA	NA	Elephantulus brachyrhynchus	Short-snouted Elephant Shrew
9662	Elephantulus brachyrhynchus	eST0062	soil	Trail 2	2	21_10_2023	dry	0	NA	NA	Elephantulus brachyrhynchus	Short-snouted Elephant Shrew
9663	Elephantulus brachyrhynchus	eST0063	soil	Trail 2	3	21_10_2023	dry	0	NA	NA	Elephantulus brachyrhynchus	Short-snouted Elephant Shrew
9664	Elephantulus brachyrhynchus	eST0064	soil	Trail 2	4	21_10_2023	dry	0	NA	NA	Elephantulus brachyrhynchus	Short-snouted Elephant Shrew
9665	Elephantulus brachyrhynchus	eST0065	soil	Trail 2	5	21_10_2023	dry	0	NA	NA	Elephantulus brachyrhynchus	Short-snouted Elephant Shrew
9666	Elephantulus brachyrhynchus	eST0066	soil	Trail 2	6	21_10_2023	dry	0	NA	NA	Elephantulus brachyrhynchus	Short-snouted Elephant Shrew
9667	Elephantulus brachyrhynchus	eST0067	soil	Trail 3	1	21_10_2023	dry	0	NA	NA	Elephantulus brachyrhynchus	Short-snouted Elephant Shrew
9668	Elephantulus brachyrhynchus	eST0068	soil	Trail 3	2	21_10_2023	dry	0	NA	NA	Elephantulus brachyrhynchus	Short-snouted Elephant Shrew
9669	Elephantulus brachyrhynchus	eST0069	soil	Trail 3	3	21_10_2023	dry	0	NA	NA	Elephantulus brachyrhynchus	Short-snouted Elephant Shrew
9670	Elephantulus brachyrhynchus	eST0070	soil	Trail 3	4	21_10_2023	dry	0	NA	NA	Elephantulus brachyrhynchus	Short-snouted Elephant Shrew
9671	Elephantulus brachyrhynchus	eST0071	soil	Trail 3	5	21_10_2023	dry	0	NA	NA	Elephantulus brachyrhynchus	Short-snouted Elephant Shrew
9672	Elephantulus brachyrhynchus	eST0072	soil	Trail 3	6	21_10_2023	dry	0	NA	NA	Elephantulus brachyrhynchus	Short-snouted Elephant Shrew
9673	Equus quagga	eSA0305	water	Kolobe	1	10_03_2023	wet	0	Kol_w_01	0	Equus quagga	Zebra
9674	Equus quagga	eSA0313	water	Kolobe	8	10_03_2023	wet	0	Kol_w_01	0	Equus quagga	Zebra
9675	Equus quagga	eSA0316	water	Mofela	1	11_03_2023	wet	0	Mof_w_01	0	Equus quagga	Zebra
9676	Equus quagga	eSA0318	water	Mofela	2	11_03_2023	wet	0	Mof_w_01	0	Equus quagga	Zebra
9677	Equus quagga	eSA0321	water	Mofela	4	11_03_2023	wet	1	Mof_w_01	0	Equus quagga	Zebra
9678	Equus quagga	eSA0324	water	Mofela	6	11_03_2023	wet	1	Mof_w_01	0	Equus quagga	Zebra
9679	Equus quagga	eSA0326	water	Mofela	7	11_03_2023	wet	1	Mof_w_01	0	Equus quagga	Zebra
9680	Equus quagga	eSA0328	water	Mofela	8	11_03_2023	wet	0	Mof_w_01	0	Equus quagga	Zebra
9681	Equus quagga	eSA0331	water	Dam3	1	12_03_2023	wet	0	Dam_w_01	0	Equus quagga	Zebra
9682	Equus quagga	eSA0333	water	Dam3	2	12_03_2023	wet	0	Dam_w_01	0	Equus quagga	Zebra
9683	Equus quagga	eSA0335	water	Dam3	3	12_03_2023	wet	0	Dam_w_01	0	Equus quagga	Zebra
9684	Equus quagga	eSA0337	water	Dam3	4	12_03_2023	wet	0	Dam_w_01	0	Equus quagga	Zebra
9685	Equus quagga	eSA0339	water	Dam3	5	12_03_2023	wet	0	Dam_w_01	0	Equus quagga	Zebra
9686	Equus quagga	eSA0341	water	Dam3	6	12_03_2023	wet	1	Dam_w_01	0	Equus quagga	Zebra
9687	Equus quagga	eSA0343	water	Dam3	7	12_03_2023	wet	1	Dam_w_01	0	Equus quagga	Zebra
9688	Equus quagga	eSA0345	water	Dam3	8	12_03_2023	wet	0	Dam_w_01	0	Equus quagga	Zebra
9689	Equus quagga	eSA0348	water	Kolobe	1	16_03_2023	wet	1	Kol_w_02	1	Equus quagga	Zebra
9690	Equus quagga	eSA0367	water	Dam3	1	18_03_2023	wet	0	Dam_w_02	1	Equus quagga	Zebra
9691	Equus quagga	eSA0369	water	Dam3	2	18_03_2023	wet	0	Dam_w_02	1	Equus quagga	Zebra
9692	Equus quagga	eSA0371	water	Dam3	3	18_03_2023	wet	0	Dam_w_02	1	Equus quagga	Zebra
9693	Equus quagga	eSA0373	water	Dam3	4	18_03_2023	wet	0	Dam_w_02	1	Equus quagga	Zebra
9694	Equus quagga	eSA0375	water	Dam3	5	18_03_2023	wet	0	Dam_w_02	1	Equus quagga	Zebra
9695	Equus quagga	eSA0377	water	Dam3	6	18_03_2023	wet	0	Dam_w_02	1	Equus quagga	Zebra
9696	Equus quagga	eSA0379	water	Dam3	7	18_03_2023	wet	0	Dam_w_02	1	Equus quagga	Zebra
9697	Equus quagga	eSA0381	water	Dam3	8	18_03_2023	wet	0	Dam_w_02	1	Equus quagga	Zebra
9698	Equus quagga	eSA0401	water	Mofela	7	23_03_2023	wet	1	Mof_w_03	1	Equus quagga	Zebra
9699	Equus quagga	eSA0408	water	Dam3	1	24_03_2023	wet	0	Dam_w_03	1	Equus quagga	Zebra
9700	Equus quagga	eSA0410	water	Dam3	2	24_03_2023	wet	0	Dam_w_03	1	Equus quagga	Zebra
9701	Equus quagga	eSA0412	water	Dam3	3	24_03_2023	wet	0	Dam_w_03	1	Equus quagga	Zebra
9702	Equus quagga	eSA0414	water	Dam3	4	24_03_2023	wet	0	Dam_w_03	1	Equus quagga	Zebra
9703	Equus quagga	eSA0416	water	Dam3	5	24_03_2023	wet	0	Dam_w_03	1	Equus quagga	Zebra
9704	Equus quagga	eSA0418	water	Dam3	6	24_03_2023	wet	0	Dam_w_03	1	Equus quagga	Zebra
9705	Equus quagga	eSA0420	water	Dam3	7	24_03_2023	wet	0	Dam_w_03	1	Equus quagga	Zebra
9706	Equus quagga	eSA0422	water	Dam3	8	24_03_2023	wet	0	Dam_w_03	1	Equus quagga	Zebra
9707	Equus quagga	eSA0448	water	Mofela	6	29_03_2023	wet	1	Mof_w_04	1	Equus quagga	Zebra
9708	Equus quagga	eSA0451	water	Mofela	8	29_03_2023	wet	1	Mof_w_04	1	Equus quagga	Zebra
9709	Equus quagga	eSA0455	water	Dam3	1	30_03_2023	wet	0	Dam_w_04	1	Equus quagga	Zebra
9710	Equus quagga	eSA0457	water	Dam3	2	30_03_2023	wet	0	Dam_w_04	1	Equus quagga	Zebra
9711	Equus quagga	eSA0459	water	Dam3	3	30_03_2023	wet	0	Dam_w_04	1	Equus quagga	Zebra
9712	Equus quagga	eSA0461	water	Dam3	4	30_03_2023	wet	0	Dam_w_04	1	Equus quagga	Zebra
9713	Equus quagga	eSA0463	water	Dam3	5	30_03_2023	wet	0	Dam_w_04	1	Equus quagga	Zebra
9714	Equus quagga	eSA0465	water	Dam3	6	30_03_2023	wet	0	Dam_w_04	1	Equus quagga	Zebra
9715	Equus quagga	eSA0467	water	Dam3	7	30_03_2023	wet	0	Dam_w_04	1	Equus quagga	Zebra
9716	Equus quagga	eSA0469	water	Dam3	8	30_03_2023	wet	0	Dam_w_04	1	Equus quagga	Zebra
9717	Equus quagga	eSA0477	water	Kolobe	4	03_04_2023	wet	0	Kol_w_05	1	Equus quagga	Zebra
9718	Equus quagga	eSA0491	water	Mofela	8	04_04_2023	wet	0	Mof_w_05	1	Equus quagga	Zebra
9719	Equus quagga	eSA0496	water	Dam3	1	05_04_2023	wet	0	Dam_w_05	1	Equus quagga	Zebra
9720	Equus quagga	eSA0498	water	Dam3	2	05_04_2023	wet	0	Dam_w_05	1	Equus quagga	Zebra
9721	Equus quagga	eSA0500	water	Dam3	3	05_04_2023	wet	1	Dam_w_05	1	Equus quagga	Zebra
9722	Equus quagga	eSA0502	water	Dam3	4	05_04_2023	wet	0	Dam_w_05	1	Equus quagga	Zebra
9723	Equus quagga	eSA0504	water	Dam3	5	05_04_2023	wet	0	Dam_w_05	1	Equus quagga	Zebra
9724	Equus quagga	eSA0506	water	Dam3	6	05_04_2023	wet	0	Dam_w_05	1	Equus quagga	Zebra
9725	Equus quagga	eSA0508	water	Dam3	7	05_04_2023	wet	0	Dam_w_05	1	Equus quagga	Zebra
9726	Equus quagga	eSA0510	water	Dam3	8	05_04_2023	wet	0	Dam_w_05	1	Equus quagga	Zebra
9727	Equus quagga	eSA0548	water	Kolobe	3	09_04_2023	wet	0	Kol_w_06	1	Equus quagga	Zebra
9728	Equus quagga	eSA0550	water	Kolobe	4	09_04_2023	wet	0	Kol_w_06	1	Equus quagga	Zebra
9729	Equus quagga	eSA0552	water	Kolobe	5	09_04_2023	wet	0	Kol_w_06	1	Equus quagga	Zebra
9730	Equus quagga	eSA0560	water	Mofela	2	10_04_2023	wet	1	Mof_w_06	1	Equus quagga	Zebra
9731	Equus quagga	eSA0562	water	Mofela	3	10_04_2023	wet	1	Mof_w_06	1	Equus quagga	Zebra
9732	Equus quagga	eSA0564	water	Mofela	4	10_04_2023	wet	1	Mof_w_06	1	Equus quagga	Zebra
9733	Equus quagga	eSA0566	water	Mofela	5	10_04_2023	wet	1	Mof_w_06	1	Equus quagga	Zebra
9734	Equus quagga	eSA0568	water	Mofela	6	10_04_2023	wet	0	Mof_w_06	1	Equus quagga	Zebra
9735	Equus quagga	eSA0570	water	Mofela	7	10_04_2023	wet	1	Mof_w_06	1	Equus quagga	Zebra
9736	Equus quagga	eSA0572	water	Mofela	8	10_04_2023	wet	1	Mof_w_06	1	Equus quagga	Zebra
9737	Equus quagga	eSA0576	water	Dam3	1	11_04_2023	wet	1	Dam_w_06	1	Equus quagga	Zebra
9738	Equus quagga	eSA0578	water	Dam3	2	11_04_2023	wet	1	Dam_w_06	1	Equus quagga	Zebra
9739	Equus quagga	eSA0580	water	Dam3	3	11_04_2023	wet	1	Dam_w_06	1	Equus quagga	Zebra
9740	Equus quagga	eSA0582	water	Dam3	4	11_04_2023	wet	0	Dam_w_06	1	Equus quagga	Zebra
9741	Equus quagga	eSA0584	water	Dam3	5	11_04_2023	wet	0	Dam_w_06	1	Equus quagga	Zebra
9742	Equus quagga	eSA0586	water	Dam3	6	11_04_2023	wet	0	Dam_w_06	1	Equus quagga	Zebra
9743	Equus quagga	eSA0588	water	Dam3	7	11_04_2023	wet	0	Dam_w_06	1	Equus quagga	Zebra
9744	Equus quagga	eSA0590	water	Dam3	8	11_04_2023	wet	0	Dam_w_06	1	Equus quagga	Zebra
9745	Equus quagga	eSA0597	water	Kolobe	4	15_04_2023	wet	0	Kol_w_07	1	Equus quagga	Zebra
9746	Equus quagga	eSA0599	water	Kolobe	5	15_04_2023	wet	0	Kol_w_07	1	Equus quagga	Zebra
9747	Equus quagga	eSA0601	water	Kolobe	6	15_04_2023	wet	1	Kol_w_07	1	Equus quagga	Zebra
9748	Equus quagga	eSA0603	water	Kolobe	7	15_04_2023	wet	1	Kol_w_07	1	Equus quagga	Zebra
9749	Equus quagga	eSA0611	water	Mofela	4	16_04_2023	wet	0	Mof_w_07	1	Equus quagga	Zebra
9750	Equus quagga	eSA0613	water	Mofela	5	16_04_2023	wet	1	Mof_w_07	1	Equus quagga	Zebra
9751	Equus quagga	eSA0615	water	Mofela	6	16_04_2023	wet	1	Mof_w_07	1	Equus quagga	Zebra
9752	Equus quagga	eSA0617	water	Mofela	7	16_04_2023	wet	1	Mof_w_07	1	Equus quagga	Zebra
9753	Equus quagga	eSA0619	water	Mofela	8	16_04_2023	wet	1	Mof_w_07	1	Equus quagga	Zebra
9754	Equus quagga	eSA0623	water	Dam3	1	17_04_2023	wet	0	Dam_w_07	1	Equus quagga	Zebra
9755	Equus quagga	eSA0625	water	Dam3	2	17_04_2023	wet	0	Dam_w_07	1	Equus quagga	Zebra
9756	Equus quagga	eSA0627	water	Dam3	3	17_04_2023	wet	0	Dam_w_07	1	Equus quagga	Zebra
9757	Equus quagga	eSA0629	water	Dam3	4	17_04_2023	wet	0	Dam_w_07	1	Equus quagga	Zebra
9758	Equus quagga	eSA0631	water	Dam3	5	17_04_2023	wet	0	Dam_w_07	1	Equus quagga	Zebra
9759	Equus quagga	eSA0633	water	Dam3	6	17_04_2023	wet	0	Dam_w_07	1	Equus quagga	Zebra
9760	Equus quagga	eSA0635	water	Dam3	7	17_04_2023	wet	0	Dam_w_07	1	Equus quagga	Zebra
9761	Equus quagga	eSA0637	water	Dam3	8	17_04_2023	wet	0	Dam_w_07	1	Equus quagga	Zebra
9762	Equus quagga	eSA0644	water	Kolobe	4	21_04_2023	wet	0	Kol_w_08	1	Equus quagga	Zebra
9763	Equus quagga	eSA0647	water	Kolobe	6	21_04_2023	wet	0	Kol_w_08	1	Equus quagga	Zebra
9764	Equus quagga	eSA0661	water	Dam3	1	23_04_2023	wet	1	Dam_w_08	1	Equus quagga	Zebra
9765	Equus quagga	eSA0663	water	Dam3	2	23_04_2023	wet	0	Dam_w_08	1	Equus quagga	Zebra
9766	Equus quagga	eSA0665	water	Dam3	3	23_04_2023	wet	0	Dam_w_08	1	Equus quagga	Zebra
9767	Equus quagga	eSA0667	water	Dam3	4	23_04_2023	wet	0	Dam_w_08	1	Equus quagga	Zebra
9768	Equus quagga	eSA0669	water	Dam3	5	23_04_2023	wet	0	Dam_w_08	1	Equus quagga	Zebra
9769	Equus quagga	eSA0671	water	Dam3	6	23_04_2023	wet	0	Dam_w_08	1	Equus quagga	Zebra
9770	Equus quagga	eSA0673	water	Dam3	7	23_04_2023	wet	0	Dam_w_08	1	Equus quagga	Zebra
9771	Equus quagga	eSA0675	water	Dam3	8	23_04_2023	wet	0	Dam_w_08	1	Equus quagga	Zebra
9772	Equus quagga	eSA1004	water	Kolobe	2	10_03_2023	wet	0	Kol_w_01	0	Equus quagga	Zebra
9773	Equus quagga	eSA1005	water	Kolobe	4	10_03_2023	wet	0	Kol_w_01	0	Equus quagga	Zebra
9774	Equus quagga	eSA1006	water	Kolobe	3	10_03_2023	wet	0	Kol_w_01	0	Equus quagga	Zebra
9775	Equus quagga	eSA1007	water	Kolobe	5	10_03_2023	wet	0	Kol_w_01	0	Equus quagga	Zebra
9776	Equus quagga	eSA1008	water	Kolobe	6	10_03_2023	wet	0	Kol_w_01	0	Equus quagga	Zebra
9777	Equus quagga	eSA1009	water	Kolobe	7	10_03_2023	wet	1	Kol_w_01	0	Equus quagga	Zebra
9778	Equus quagga	eSA1014	water	Mofela	3	11_03_2023	wet	1	Mof_w_01	0	Equus quagga	Zebra
9779	Equus quagga	eSA1016	water	Mofela	5	11_03_2023	wet	0	Mof_w_01	0	Equus quagga	Zebra
9780	Equus quagga	eSA1031	water	Kolobe	2	16_03_2023	wet	1	Kol_w_02	1	Equus quagga	Zebra
9781	Equus quagga	eSA1032	water	Kolobe	3	16_03_2023	wet	0	Kol_w_02	1	Equus quagga	Zebra
9782	Equus quagga	eSA1033	water	Kolobe	4	16_03_2023	wet	0	Kol_w_02	1	Equus quagga	Zebra
9783	Equus quagga	eSA1034	water	Kolobe	5	16_03_2023	wet	0	Kol_w_02	1	Equus quagga	Zebra
9784	Equus quagga	eSA1035	water	Kolobe	6	16_03_2023	wet	0	Kol_w_02	1	Equus quagga	Zebra
9785	Equus quagga	eSA1036	water	Kolobe	7	16_03_2023	wet	1	Kol_w_02	1	Equus quagga	Zebra
9786	Equus quagga	eSA1037	water	Kolobe	8	16_03_2023	wet	0	Kol_w_02	1	Equus quagga	Zebra
9787	Equus quagga	eSA1039	water	Mofela	1	17_03_2023	wet	0	Mof_w_02	1	Equus quagga	Zebra
9788	Equus quagga	eSA1040	water	Mofela	2	17_03_2023	wet	1	Mof_w_02	1	Equus quagga	Zebra
9789	Equus quagga	eSA1041	water	Mofela	3	17_03_2023	wet	1	Mof_w_02	1	Equus quagga	Zebra
9790	Equus quagga	eSA1042	water	Mofela	4	17_03_2023	wet	1	Mof_w_02	1	Equus quagga	Zebra
9791	Equus quagga	eSA1043	water	Mofela	5	17_03_2023	wet	1	Mof_w_02	1	Equus quagga	Zebra
9792	Equus quagga	eSA1044	water	Mofela	6	17_03_2023	wet	0	Mof_w_02	1	Equus quagga	Zebra
9793	Equus quagga	eSA1045	water	Mofela	7	17_03_2023	wet	1	Mof_w_02	1	Equus quagga	Zebra
9794	Equus quagga	eSA1046	water	Mofela	8	17_03_2023	wet	0	Mof_w_02	1	Equus quagga	Zebra
9795	Equus quagga	eSA1057	water	Kolobe	1	22_03_2023	wet	0	Kol_w_03	1	Equus quagga	Zebra
9796	Equus quagga	eSA1058	water	Kolobe	2	22_03_2023	wet	0	Kol_w_03	1	Equus quagga	Zebra
9797	Equus quagga	eSA1059	water	Kolobe	3	22_03_2023	wet	0	Kol_w_03	1	Equus quagga	Zebra
9798	Equus quagga	eSA1060	water	Kolobe	4	22_03_2023	wet	0	Kol_w_03	1	Equus quagga	Zebra
9799	Equus quagga	eSA1061	water	Kolobe	5	22_03_2023	wet	0	Kol_w_03	1	Equus quagga	Zebra
9800	Equus quagga	eSA1062	water	Kolobe	6	22_03_2023	wet	0	Kol_w_03	1	Equus quagga	Zebra
9801	Equus quagga	eSA1063	water	Kolobe	7	22_03_2023	wet	0	Kol_w_03	1	Equus quagga	Zebra
9802	Equus quagga	eSA1064	water	Kolobe	8	22_03_2023	wet	0	Kol_w_03	1	Equus quagga	Zebra
9803	Equus quagga	eSA1068	water	Mofela	1	23_03_2023	wet	1	Mof_w_03	1	Equus quagga	Zebra
9804	Equus quagga	eSA1069	water	Mofela	2	23_03_2023	wet	0	Mof_w_03	1	Equus quagga	Zebra
9805	Equus quagga	eSA1070	water	Mofela	3	23_03_2023	wet	1	Mof_w_03	1	Equus quagga	Zebra
9806	Equus quagga	eSA1071	water	Mofela	4	23_03_2023	wet	1	Mof_w_03	1	Equus quagga	Zebra
9807	Equus quagga	eSA1072	water	Mofela	5	23_03_2023	wet	1	Mof_w_03	1	Equus quagga	Zebra
9808	Equus quagga	eSA1073	water	Mofela	6	23_03_2023	wet	1	Mof_w_03	1	Equus quagga	Zebra
9809	Equus quagga	eSA1075	water	Mofela	8	23_03_2023	wet	0	Mof_w_03	1	Equus quagga	Zebra
9810	Equus quagga	eSA1096	water	Kolobe	1	28_03_2023	wet	0	Kol_w_04	1	Equus quagga	Zebra
9811	Equus quagga	eSA1097	water	Kolobe	2	28_03_2023	wet	0	Kol_w_04	1	Equus quagga	Zebra
9812	Equus quagga	eSA1098	water	Kolobe	3	28_03_2023	wet	0	Kol_w_04	1	Equus quagga	Zebra
9813	Equus quagga	eSA1099	water	Kolobe	4	28_03_2023	wet	1	Kol_w_04	1	Equus quagga	Zebra
9814	Equus quagga	eSA1100	water	Kolobe	5	28_03_2023	wet	0	Kol_w_04	1	Equus quagga	Zebra
9815	Equus quagga	eSA1101	water	Kolobe	6	28_03_2023	wet	1	Kol_w_04	1	Equus quagga	Zebra
9816	Equus quagga	eSA1102	water	Kolobe	7	28_03_2023	wet	0	Kol_w_04	1	Equus quagga	Zebra
9817	Equus quagga	eSA1103	water	Kolobe	8	28_03_2023	wet	0	Kol_w_04	1	Equus quagga	Zebra
9818	Equus quagga	eSA1106	water	Mofela	1	29_03_2023	wet	0	Mof_w_04	1	Equus quagga	Zebra
9819	Equus quagga	eSA1107	water	Mofela	2	29_03_2023	wet	0	Mof_w_04	1	Equus quagga	Zebra
9820	Equus quagga	eSA1108	water	Mofela	3	29_03_2023	wet	1	Mof_w_04	1	Equus quagga	Zebra
9821	Equus quagga	eSA1109	water	Mofela	4	29_03_2023	wet	0	Mof_w_04	1	Equus quagga	Zebra
9822	Equus quagga	eSA1110	water	Mofela	5	29_03_2023	wet	0	Mof_w_04	1	Equus quagga	Zebra
9823	Equus quagga	eSA1112	water	Mofela	7	29_03_2023	wet	1	Mof_w_04	1	Equus quagga	Zebra
9824	Equus quagga	eSA1126	water	Kolobe	1	03_04_2023	wet	0	Kol_w_05	1	Equus quagga	Zebra
9825	Equus quagga	eSA1127	water	Kolobe	2	03_04_2023	wet	0	Kol_w_05	1	Equus quagga	Zebra
9826	Equus quagga	eSA1128	water	Kolobe	8	03_04_2023	wet	0	Kol_w_05	1	Equus quagga	Zebra
9827	Equus quagga	eSA1129	water	Kolobe	3	03_04_2023	wet	0	Kol_w_05	1	Equus quagga	Zebra
9828	Equus quagga	eSA1131	water	Kolobe	5	03_04_2023	wet	0	Kol_w_05	1	Equus quagga	Zebra
9829	Equus quagga	eSA1132	water	Kolobe	6	03_04_2023	wet	0	Kol_w_05	1	Equus quagga	Zebra
9830	Equus quagga	eSA1133	water	Kolobe	7	03_04_2023	wet	0	Kol_w_05	1	Equus quagga	Zebra
9831	Equus quagga	eSA1136	water	Mofela	1	04_04_2023	wet	0	Mof_w_05	1	Equus quagga	Zebra
9832	Equus quagga	eSA1137	water	Mofela	2	04_04_2023	wet	0	Mof_w_05	1	Equus quagga	Zebra
9833	Equus quagga	eSA1138	water	Mofela	3	04_04_2023	wet	1	Mof_w_05	1	Equus quagga	Zebra
9834	Equus quagga	eSA1139	water	Mofela	4	04_04_2023	wet	0	Mof_w_05	1	Equus quagga	Zebra
9835	Equus quagga	eSA1140	water	Mofela	5	04_04_2023	wet	0	Mof_w_05	1	Equus quagga	Zebra
9836	Equus quagga	eSA1141	water	Mofela	6	04_04_2023	wet	1	Mof_w_05	1	Equus quagga	Zebra
9837	Equus quagga	eSA1142	water	Mofela	7	04_04_2023	wet	0	Mof_w_05	1	Equus quagga	Zebra
9838	Equus quagga	eSA1156	water	Kolobe	1	09_04_2023	wet	0	Kol_w_06	1	Equus quagga	Zebra
9839	Equus quagga	eSA1157	water	Kolobe	2	09_04_2023	wet	0	Kol_w_06	1	Equus quagga	Zebra
9840	Equus quagga	eSA1161	water	Kolobe	6	09_04_2023	wet	1	Kol_w_06	1	Equus quagga	Zebra
9841	Equus quagga	eSA1162	water	Kolobe	7	09_04_2023	wet	0	Kol_w_06	1	Equus quagga	Zebra
9842	Equus quagga	eSA1163	water	Kolobe	8	09_04_2023	wet	0	Kol_w_06	1	Equus quagga	Zebra
9843	Equus quagga	eSA1166	water	Mofela	1	10_04_2023	wet	1	Mof_w_06	1	Equus quagga	Zebra
9844	Equus quagga	eSA1186	water	Kolobe	1	15_04_2023	wet	0	Kol_w_07	1	Equus quagga	Zebra
9845	Equus quagga	eSA1187	water	Kolobe	2	15_04_2023	wet	0	Kol_w_07	1	Equus quagga	Zebra
9846	Equus quagga	eSA1188	water	Kolobe	3	15_04_2023	wet	0	Kol_w_07	1	Equus quagga	Zebra
9847	Equus quagga	eSA1193	water	Kolobe	8	15_04_2023	wet	0	Kol_w_07	1	Equus quagga	Zebra
9848	Equus quagga	eSA1196	water	Mofela	1	16_04_2023	wet	1	Mof_w_07	1	Equus quagga	Zebra
9849	Equus quagga	eSA1197	water	Mofela	2	16_04_2023	wet	0	Mof_w_07	1	Equus quagga	Zebra
9850	Equus quagga	eSA1198	water	Mofela	3	16_04_2023	wet	0	Mof_w_07	1	Equus quagga	Zebra
9851	Equus quagga	eSA1216	water	Kolobe	1	21_04_2023	wet	0	Kol_w_08	1	Equus quagga	Zebra
9852	Equus quagga	eSA1217	water	Kolobe	2	21_04_2023	wet	0	Kol_w_08	1	Equus quagga	Zebra
9853	Equus quagga	eSA1218	water	Kolobe	3	21_04_2023	wet	0	Kol_w_08	1	Equus quagga	Zebra
9854	Equus quagga	eSA1220	water	Kolobe	5	21_04_2023	wet	0	Kol_w_08	1	Equus quagga	Zebra
9855	Equus quagga	eSA1222	water	Kolobe	7	21_04_2023	wet	0	Kol_w_08	1	Equus quagga	Zebra
9856	Equus quagga	eSA1223	water	Kolobe	8	21_04_2023	wet	0	Kol_w_08	1	Equus quagga	Zebra
9857	Equus quagga	eSA1225	water	Mofela	1	22_04_2023	wet	1	Mof_w_08	1	Equus quagga	Zebra
9858	Equus quagga	eSA1226	water	Mofela	2	22_04_2023	wet	1	Mof_w_08	1	Equus quagga	Zebra
9859	Equus quagga	eSA1227	water	Mofela	3	22_04_2023	wet	1	Mof_w_08	1	Equus quagga	Zebra
9860	Equus quagga	eSA1228	water	Mofela	4	22_04_2023	wet	1	Mof_w_08	1	Equus quagga	Zebra
9861	Equus quagga	eSA1229	water	Mofela	5	22_04_2023	wet	1	Mof_w_08	1	Equus quagga	Zebra
9862	Equus quagga	eSA1230	water	Mofela	6	22_04_2023	wet	1	Mof_w_08	1	Equus quagga	Zebra
9863	Equus quagga	eSA1231	water	Mofela	7	22_04_2023	wet	1	Mof_w_08	1	Equus quagga	Zebra
9864	Equus quagga	eSA1232	water	Mofela	8	22_04_2023	wet	1	Mof_w_08	1	Equus quagga	Zebra
9865	Equus quagga	eSA2002	water	Kolobe	1	09_09_2023	dry	1	Kol_d_01	0	Equus quagga	Zebra
9866	Equus quagga	eSA2004	water	Kolobe	2	09_09_2023	dry	0	Kol_d_01	0	Equus quagga	Zebra
9867	Equus quagga	eSA2006	water	Kolobe	3	09_09_2023	dry	0	Kol_d_01	0	Equus quagga	Zebra
9868	Equus quagga	eSA2008	water	Kolobe	4	09_09_2023	dry	0	Kol_d_01	0	Equus quagga	Zebra
9869	Equus quagga	eSA2010	water	Kolobe	5	09_09_2023	dry	0	Kol_d_01	0	Equus quagga	Zebra
9870	Equus quagga	eSA2011	water	Kolobe	6	09_09_2023	dry	1	Kol_d_01	0	Equus quagga	Zebra
9871	Equus quagga	eSA2012	water	Kolobe	7	09_09_2023	dry	0	Kol_d_01	0	Equus quagga	Zebra
9872	Equus quagga	eSA2013	water	Kolobe	8	09_09_2023	dry	0	Kol_d_01	0	Equus quagga	Zebra
9873	Equus quagga	eSA2014	water	Mofela	1	10_09_2023	dry	0	Mof_d_01	0	Equus quagga	Zebra
9874	Equus quagga	eSA2015	water	Mofela	2	10_09_2023	dry	0	Mof_d_01	0	Equus quagga	Zebra
9875	Equus quagga	eSA2016	water	Mofela	3	10_09_2023	dry	0	Mof_d_01	0	Equus quagga	Zebra
9876	Equus quagga	eSA2017	water	Mofela	4	10_09_2023	dry	0	Mof_d_01	0	Equus quagga	Zebra
9877	Equus quagga	eSA2028	water	Kolobe	1	15_09_2023	dry	0	Kol_d_02	1	Equus quagga	Zebra
9878	Equus quagga	eSA2029	water	Kolobe	2	15_09_2023	dry	0	Kol_d_02	1	Equus quagga	Zebra
9879	Equus quagga	eSA2030	water	Kolobe	3	15_09_2023	dry	1	Kol_d_02	1	Equus quagga	Zebra
9880	Equus quagga	eSA2031	water	Kolobe	4	15_09_2023	dry	0	Kol_d_02	1	Equus quagga	Zebra
9881	Equus quagga	eSA2032	water	Kolobe	5	15_09_2023	dry	0	Kol_d_02	1	Equus quagga	Zebra
9882	Equus quagga	eSA2033	water	Kolobe	6	15_09_2023	dry	0	Kol_d_02	1	Equus quagga	Zebra
9883	Equus quagga	eSA2034	water	Kolobe	7	15_09_2023	dry	0	Kol_d_02	1	Equus quagga	Zebra
9884	Equus quagga	eSA2035	water	Kolobe	8	15_09_2023	dry	0	Kol_d_02	1	Equus quagga	Zebra
9885	Equus quagga	eSA2037	water	Mofela	1	16_09_2023	dry	0	Mof_d_02	1	Equus quagga	Zebra
9886	Equus quagga	eSA2038	water	Mofela	2	16_09_2023	dry	1	Mof_d_02	1	Equus quagga	Zebra
9887	Equus quagga	eSA2039	water	Mofela	3	16_09_2023	dry	1	Mof_d_02	1	Equus quagga	Zebra
9888	Equus quagga	eSA2040	water	Mofela	4	16_09_2023	dry	0	Mof_d_02	1	Equus quagga	Zebra
9889	Equus quagga	eSA2041	water	Mofela	5	16_09_2023	dry	0	Mof_d_02	1	Equus quagga	Zebra
9890	Equus quagga	eSA2042	water	Mofela	6	16_09_2023	dry	0	Mof_d_02	1	Equus quagga	Zebra
9891	Equus quagga	eSA2043	water	Mofela	7	16_09_2023	dry	0	Mof_d_02	1	Equus quagga	Zebra
9892	Equus quagga	eSA2044	water	Mofela	8	16_09_2023	dry	0	Mof_d_02	1	Equus quagga	Zebra
9893	Equus quagga	eSA2046	water	Monong	1	17_09_2023	dry	1	Mon_d_01	0	Equus quagga	Zebra
9894	Equus quagga	eSA2047	water	Monong	2	17_09_2023	dry	1	Mon_d_01	0	Equus quagga	Zebra
9895	Equus quagga	eSA2048	water	Monong	3	17_09_2023	dry	1	Mon_d_01	0	Equus quagga	Zebra
9896	Equus quagga	eSA2049	water	Monong	4	17_09_2023	dry	1	Mon_d_01	0	Equus quagga	Zebra
9897	Equus quagga	eSA2050	water	Monong	5	17_09_2023	dry	1	Mon_d_01	0	Equus quagga	Zebra
9898	Equus quagga	eSA2051	water	Monong	6	17_09_2023	dry	0	Mon_d_01	0	Equus quagga	Zebra
9899	Equus quagga	eSA2052	water	Monong	7	17_09_2023	dry	1	Mon_d_01	0	Equus quagga	Zebra
9900	Equus quagga	eSA2053	water	Monong	8	17_09_2023	dry	0	Mon_d_01	0	Equus quagga	Zebra
9901	Equus quagga	eSA2057	water	Mofela	5	10_09_2023	dry	1	Mof_d_01	0	Equus quagga	Zebra
9902	Equus quagga	eSA2058	water	Mofela	6	10_09_2023	dry	0	Mof_d_01	0	Equus quagga	Zebra
9903	Equus quagga	eSA2059	water	Mofela	7	10_09_2023	dry	1	Mof_d_01	0	Equus quagga	Zebra
9904	Equus quagga	eSA2060	water	Kolobe	4	21_09_2023	dry	1	Kol_d_03	1	Equus quagga	Zebra
9905	Equus quagga	eSA2061	water	Kolobe	5	21_09_2023	dry	1	Kol_d_03	1	Equus quagga	Zebra
9906	Equus quagga	eSA2062	water	Kolobe	6	21_09_2023	dry	0	Kol_d_03	1	Equus quagga	Zebra
9907	Equus quagga	eSA2063	water	Kolobe	7	21_09_2023	dry	0	Kol_d_03	1	Equus quagga	Zebra
9908	Equus quagga	eSA2064	water	Kolobe	8	21_09_2023	dry	1	Kol_d_03	1	Equus quagga	Zebra
9909	Equus quagga	eSA2066	water	Mofela	1	22_09_2023	dry	0	Mof_d_03	1	Equus quagga	Zebra
9910	Equus quagga	eSA2067	water	Mofela	2	22_09_2023	dry	0	Mof_d_03	1	Equus quagga	Zebra
9911	Equus quagga	eSA2068	water	Mofela	3	22_09_2023	dry	0	Mof_d_03	1	Equus quagga	Zebra
9912	Equus quagga	eSA2069	water	Mofela	4	22_09_2023	dry	0	Mof_d_03	1	Equus quagga	Zebra
9913	Equus quagga	eSA2070	water	Mofela	5	22_09_2023	dry	0	Mof_d_03	1	Equus quagga	Zebra
9914	Equus quagga	eSA2071	water	Mofela	6	22_09_2023	dry	0	Mof_d_03	1	Equus quagga	Zebra
9915	Equus quagga	eSA2072	water	Mofela	7	22_09_2023	dry	0	Mof_d_03	1	Equus quagga	Zebra
9916	Equus quagga	eSA2073	water	Mofela	8	22_09_2023	dry	1	Mof_d_03	1	Equus quagga	Zebra
9917	Equus quagga	eSA2075	water	Monong	1	23_09_2023	dry	1	Mon_d_02	1	Equus quagga	Zebra
9918	Equus quagga	eSA2076	water	Monong	2	23_09_2023	dry	0	Mon_d_02	1	Equus quagga	Zebra
9919	Equus quagga	eSA2077	water	Monong	3	23_09_2023	dry	1	Mon_d_02	1	Equus quagga	Zebra
9920	Equus quagga	eSA2078	water	Monong	4	23_09_2023	dry	0	Mon_d_02	1	Equus quagga	Zebra
9921	Equus quagga	eSA2079	water	Monong	5	23_09_2023	dry	0	Mon_d_02	1	Equus quagga	Zebra
9922	Equus quagga	eSA2080	water	Monong	6	23_09_2023	dry	0	Mon_d_02	1	Equus quagga	Zebra
9923	Equus quagga	eSA2081	water	Monong	7	23_09_2023	dry	0	Mon_d_02	1	Equus quagga	Zebra
9924	Equus quagga	eSA2082	water	Monong	8	23_09_2023	dry	1	Mon_d_02	1	Equus quagga	Zebra
9925	Equus quagga	eSA2085	water	Mofela	1	28_09_2023	dry	0	Mof_d_04	1	Equus quagga	Zebra
9926	Equus quagga	eSA2086	water	Mofela	2	28_09_2023	dry	0	Mof_d_04	1	Equus quagga	Zebra
9927	Equus quagga	eSA2087	water	Mofela	3	28_09_2023	dry	0	Mof_d_04	1	Equus quagga	Zebra
9928	Equus quagga	eSA2088	water	Mofela	4	28_09_2023	dry	0	Mof_d_04	1	Equus quagga	Zebra
9929	Equus quagga	eSA2089	water	Mofela	5	28_09_2023	dry	0	Mof_d_04	1	Equus quagga	Zebra
9930	Equus quagga	eSA2090	water	Mofela	6	28_09_2023	dry	0	Mof_d_04	1	Equus quagga	Zebra
9931	Equus quagga	eSA2091	water	Mofela	7	28_09_2023	dry	0	Mof_d_04	1	Equus quagga	Zebra
9932	Equus quagga	eSA2092	water	Mofela	8	28_09_2023	dry	0	Mof_d_04	1	Equus quagga	Zebra
9933	Equus quagga	eSA2094	water	Monong	1	29_09_2023	dry	1	Mon_d_03	1	Equus quagga	Zebra
9934	Equus quagga	eSA2095	water	Monong	2	29_09_2023	dry	1	Mon_d_03	1	Equus quagga	Zebra
9935	Equus quagga	eSA2096	water	Monong	3	29_09_2023	dry	1	Mon_d_03	1	Equus quagga	Zebra
9936	Equus quagga	eSA2097	water	Monong	4	29_09_2023	dry	1	Mon_d_03	1	Equus quagga	Zebra
9937	Equus quagga	eSA2098	water	Monong	5	29_09_2023	dry	1	Mon_d_03	1	Equus quagga	Zebra
9938	Equus quagga	eSA2099	water	Monong	6	29_09_2023	dry	1	Mon_d_03	1	Equus quagga	Zebra
9939	Equus quagga	eSA2100	water	Monong	7	29_09_2023	dry	1	Mon_d_03	1	Equus quagga	Zebra
9940	Equus quagga	eSA2101	water	Monong	8	29_09_2023	dry	1	Mon_d_03	1	Equus quagga	Zebra
9941	Equus quagga	eSA2104	water	Mofela	1	04_10_2023	dry	1	Mof_d_05	1	Equus quagga	Zebra
9942	Equus quagga	eSA2105	water	Mofela	2	04_10_2023	dry	0	Mof_d_05	1	Equus quagga	Zebra
9943	Equus quagga	eSA2106	water	Mofela	3	04_10_2023	dry	0	Mof_d_05	1	Equus quagga	Zebra
9944	Equus quagga	eSA2107	water	Mofela	4	04_10_2023	dry	0	Mof_d_05	1	Equus quagga	Zebra
9945	Equus quagga	eSA2108	water	Mofela	5	04_10_2023	dry	0	Mof_d_05	1	Equus quagga	Zebra
9946	Equus quagga	eSA2109	water	Mofela	6	04_10_2023	dry	1	Mof_d_05	1	Equus quagga	Zebra
9947	Equus quagga	eSA2110	water	Mofela	7	04_10_2023	dry	0	Mof_d_05	1	Equus quagga	Zebra
9948	Equus quagga	eSA2111	water	Mofela	8	04_10_2023	dry	0	Mof_d_05	1	Equus quagga	Zebra
9949	Equus quagga	eSA2113	water	Monong	1	05_10_2023	dry	1	Mon_d_04	1	Equus quagga	Zebra
9950	Equus quagga	eSA2114	water	Monong	2	05_10_2023	dry	1	Mon_d_04	1	Equus quagga	Zebra
9951	Equus quagga	eSA2115	water	Monong	3	05_10_2023	dry	0	Mon_d_04	1	Equus quagga	Zebra
9952	Equus quagga	eSA2116	water	Monong	4	05_10_2023	dry	1	Mon_d_04	1	Equus quagga	Zebra
9953	Equus quagga	eSA2117	water	Monong	5	05_10_2023	dry	1	Mon_d_04	1	Equus quagga	Zebra
9954	Equus quagga	eSA2118	water	Monong	6	05_10_2023	dry	0	Mon_d_04	1	Equus quagga	Zebra
9955	Equus quagga	eSA2119	water	Monong	8	05_10_2023	dry	1	Mon_d_04	1	Equus quagga	Zebra
9956	Equus quagga	eSA2122	water	Mofela	1	10_10_2023	dry	0	Mof_d_06	1	Equus quagga	Zebra
9957	Equus quagga	eSA2123	water	Mofela	2	10_10_2023	dry	1	Mof_d_06	1	Equus quagga	Zebra
9958	Equus quagga	eSA2124	water	Mofela	3	10_10_2023	dry	1	Mof_d_06	1	Equus quagga	Zebra
9959	Equus quagga	eSA2125	water	Mofela	4	10_10_2023	dry	1	Mof_d_06	1	Equus quagga	Zebra
9960	Equus quagga	eSA2126	water	Mofela	5	10_10_2023	dry	0	Mof_d_06	1	Equus quagga	Zebra
9961	Equus quagga	eSA2127	water	Mofela	6	10_10_2023	dry	1	Mof_d_06	1	Equus quagga	Zebra
9962	Equus quagga	eSA2128	water	Mofela	7	10_10_2023	dry	1	Mof_d_06	1	Equus quagga	Zebra
9963	Equus quagga	eSA2129	water	Mofela	8	10_10_2023	dry	1	Mof_d_06	1	Equus quagga	Zebra
9964	Equus quagga	eSA2131	water	Monong	1	11_10_2023	dry	0	Mon_d_05	1	Equus quagga	Zebra
9965	Equus quagga	eSA2132	water	Monong	2	11_10_2023	dry	1	Mon_d_05	1	Equus quagga	Zebra
9966	Equus quagga	eSA2133	water	Monong	3	11_10_2023	dry	0	Mon_d_05	1	Equus quagga	Zebra
9967	Equus quagga	eSA2134	water	Monong	4	11_10_2023	dry	0	Mon_d_05	1	Equus quagga	Zebra
9968	Equus quagga	eSA2135	water	Monong	5	11_10_2023	dry	1	Mon_d_05	1	Equus quagga	Zebra
9969	Equus quagga	eSA2136	water	Monong	6	11_10_2023	dry	1	Mon_d_05	1	Equus quagga	Zebra
9970	Equus quagga	eSA2137	water	Monong	7	11_10_2023	dry	0	Mon_d_05	1	Equus quagga	Zebra
9971	Equus quagga	eSA2138	water	Monong	8	11_10_2023	dry	1	Mon_d_05	1	Equus quagga	Zebra
9972	Equus quagga	eSA2140	water	Monong	1	17_10_2023	dry	1	Mon_d_06	1	Equus quagga	Zebra
9973	Equus quagga	eSA2141	water	Monong	2	17_10_2023	dry	1	Mon_d_06	1	Equus quagga	Zebra
9974	Equus quagga	eSA2142	water	Monong	3	17_10_2023	dry	0	Mon_d_06	1	Equus quagga	Zebra
9975	Equus quagga	eSA2143	water	Monong	4	17_10_2023	dry	0	Mon_d_06	1	Equus quagga	Zebra
9976	Equus quagga	eSA2144	water	Monong	5	17_10_2023	dry	0	Mon_d_06	1	Equus quagga	Zebra
9977	Equus quagga	eSA2145	water	Monong	6	17_10_2023	dry	0	Mon_d_06	1	Equus quagga	Zebra
9978	Equus quagga	eSA2146	water	Monong	7	17_10_2023	dry	1	Mon_d_06	1	Equus quagga	Zebra
9979	Equus quagga	eSA2147	water	Monong	8	17_10_2023	dry	1	Mon_d_06	1	Equus quagga	Zebra
9980	Equus quagga	eSA2149	water	Monong	1	23_10_2023	dry	1	Mon_d_07	1	Equus quagga	Zebra
9981	Equus quagga	eSA2150	water	Monong	2	23_10_2023	dry	1	Mon_d_07	1	Equus quagga	Zebra
9982	Equus quagga	eSA2151	water	Monong	3	23_10_2023	dry	1	Mon_d_07	1	Equus quagga	Zebra
9983	Equus quagga	eSA2152	water	Monong	4	23_10_2023	dry	0	Mon_d_07	1	Equus quagga	Zebra
9984	Equus quagga	eSA2153	water	Monong	5	23_10_2023	dry	1	Mon_d_07	1	Equus quagga	Zebra
9985	Equus quagga	eSA2154	water	Monong	6	23_10_2023	dry	1	Mon_d_07	1	Equus quagga	Zebra
9986	Equus quagga	eSA2155	water	Monong	7	23_10_2023	dry	1	Mon_d_07	1	Equus quagga	Zebra
9987	Equus quagga	eSA2156	water	Monong	8	23_10_2023	dry	1	Mon_d_07	1	Equus quagga	Zebra
9988	Equus quagga	eSA3149	water	Mofela	8	10_09_2023	dry	1	Mof_d_01	0	Equus quagga	Zebra
9989	Equus quagga	eSA3151	water	Kolobe	1	21_09_2023	dry	0	Kol_d_03	1	Equus quagga	Zebra
9990	Equus quagga	eSA3152	water	Kolobe	2	21_09_2023	dry	0	Kol_d_03	1	Equus quagga	Zebra
9991	Equus quagga	eSA3153	water	Kolobe	3	21_09_2023	dry	0	Kol_d_03	1	Equus quagga	Zebra
9992	Equus quagga	eSA3306	water	Monong	7	05_10_2023	dry	1	Mon_d_04	1	Equus quagga	Zebra
9993	Equus quagga	eSS0025	sediment	Kolobe	1	10_03_2023	wet	0	Kol_w_01	0	Equus quagga	Zebra
9994	Equus quagga	eSS0026	sediment	Kolobe	2	10_03_2023	wet	1	Kol_w_01	0	Equus quagga	Zebra
9995	Equus quagga	eSS0027	sediment	Kolobe	3	10_03_2023	wet	1	Kol_w_01	0	Equus quagga	Zebra
9996	Equus quagga	eSS0028	sediment	Kolobe	4	10_03_2023	wet	0	Kol_w_01	0	Equus quagga	Zebra
9997	Equus quagga	eSS0029	sediment	Kolobe	5	10_03_2023	wet	1	Kol_w_01	0	Equus quagga	Zebra
9998	Equus quagga	eSS0030	sediment	Kolobe	6	10_03_2023	wet	1	Kol_w_01	0	Equus quagga	Zebra
9999	Equus quagga	eSS0031	sediment	Kolobe	7	10_03_2023	wet	1	Kol_w_01	0	Equus quagga	Zebra
10000	Equus quagga	eSS0032	sediment	Kolobe	8	10_03_2023	wet	0	Kol_w_01	0	Equus quagga	Zebra
10001	Equus quagga	eSS0033	sediment	Mofela	1	11_03_2023	wet	0	Mof_w_01	0	Equus quagga	Zebra
10002	Equus quagga	eSS0034	sediment	Mofela	2	11_03_2023	wet	0	Mof_w_01	0	Equus quagga	Zebra
10003	Equus quagga	eSS0035	sediment	Mofela	3	11_03_2023	wet	1	Mof_w_01	0	Equus quagga	Zebra
10004	Equus quagga	eSS0036	sediment	Mofela	4	11_03_2023	wet	0	Mof_w_01	0	Equus quagga	Zebra
10005	Equus quagga	eSS0037	sediment	Mofela	5	11_03_2023	wet	0	Mof_w_01	0	Equus quagga	Zebra
10006	Equus quagga	eSS0038	sediment	Mofela	6	11_03_2023	wet	1	Mof_w_01	0	Equus quagga	Zebra
10007	Equus quagga	eSS0039	sediment	Mofela	7	11_03_2023	wet	1	Mof_w_01	0	Equus quagga	Zebra
10008	Equus quagga	eSS0040	sediment	Mofela	8	11_03_2023	wet	0	Mof_w_01	0	Equus quagga	Zebra
10009	Equus quagga	eSS0041	sediment	Dam3	1	12_03_2023	wet	1	Dam_w_01	0	Equus quagga	Zebra
10010	Equus quagga	eSS0042	sediment	Dam3	3	12_03_2023	wet	0	Dam_w_01	0	Equus quagga	Zebra
10011	Equus quagga	eSS0043	sediment	Dam3	2	12_03_2023	wet	0	Dam_w_01	0	Equus quagga	Zebra
10012	Equus quagga	eSS0044	sediment	Dam3	4	12_03_2023	wet	0	Dam_w_01	0	Equus quagga	Zebra
10013	Equus quagga	eSS0045	sediment	Dam3	5	12_03_2023	wet	1	Dam_w_01	0	Equus quagga	Zebra
10014	Equus quagga	eSS0046	sediment	Dam3	6	12_03_2023	wet	0	Dam_w_01	0	Equus quagga	Zebra
10015	Equus quagga	eSS0047	sediment	Dam3	8	12_03_2023	wet	0	Dam_w_01	0	Equus quagga	Zebra
10016	Equus quagga	eSS0048	sediment	Dam3	7	12_03_2023	wet	0	Dam_w_01	0	Equus quagga	Zebra
10017	Equus quagga	eSS0049	sediment	Kolobe	1	16_03_2023	wet	0	Kol_w_02	1	Equus quagga	Zebra
10018	Equus quagga	eSS0050	sediment	Kolobe	2	16_03_2023	wet	1	Kol_w_02	1	Equus quagga	Zebra
10019	Equus quagga	eSS0051	sediment	Kolobe	3	16_03_2023	wet	0	Kol_w_02	1	Equus quagga	Zebra
10020	Equus quagga	eSS0052	sediment	Kolobe	4	16_03_2023	wet	0	Kol_w_02	1	Equus quagga	Zebra
10021	Equus quagga	eSS0053	sediment	Kolobe	5	16_03_2023	wet	0	Kol_w_02	1	Equus quagga	Zebra
10022	Equus quagga	eSS0054	sediment	Kolobe	6	16_03_2023	wet	0	Kol_w_02	1	Equus quagga	Zebra
10023	Equus quagga	eSS0055	sediment	Kolobe	7	16_03_2023	wet	1	Kol_w_02	1	Equus quagga	Zebra
10024	Equus quagga	eSS0056	sediment	Kolobe	8	16_03_2023	wet	0	Kol_w_02	1	Equus quagga	Zebra
10025	Equus quagga	eSS0057	sediment	Mofela	1	17_03_2023	wet	0	Mof_w_02	1	Equus quagga	Zebra
10026	Equus quagga	eSS0058	sediment	Mofela	2	17_03_2023	wet	0	Mof_w_02	1	Equus quagga	Zebra
10027	Equus quagga	eSS0059	sediment	Mofela	3	17_03_2023	wet	1	Mof_w_02	1	Equus quagga	Zebra
10028	Equus quagga	eSS0060	sediment	Mofela	4	17_03_2023	wet	0	Mof_w_02	1	Equus quagga	Zebra
10029	Equus quagga	eSS0061	sediment	Mofela	5	17_03_2023	wet	0	Mof_w_02	1	Equus quagga	Zebra
10030	Equus quagga	eSS0062	sediment	Mofela	6	17_03_2023	wet	0	Mof_w_02	1	Equus quagga	Zebra
10031	Equus quagga	eSS0063	sediment	Mofela	7	17_03_2023	wet	0	Mof_w_02	1	Equus quagga	Zebra
10032	Equus quagga	eSS0064	sediment	Mofela	8	17_03_2023	wet	1	Mof_w_02	1	Equus quagga	Zebra
10033	Equus quagga	eSS0065	sediment	Dam3	1	18_03_2023	wet	0	Dam_w_02	1	Equus quagga	Zebra
10034	Equus quagga	eSS0066	sediment	Dam3	2	18_03_2023	wet	0	Dam_w_02	1	Equus quagga	Zebra
10035	Equus quagga	eSS0067	sediment	Dam3	3	18_03_2023	wet	0	Dam_w_02	1	Equus quagga	Zebra
10036	Equus quagga	eSS0068	sediment	Dam3	4	18_03_2023	wet	0	Dam_w_02	1	Equus quagga	Zebra
10037	Equus quagga	eSS0069	sediment	Dam3	5	18_03_2023	wet	0	Dam_w_02	1	Equus quagga	Zebra
10038	Equus quagga	eSS0070	sediment	Dam3	6	18_03_2023	wet	0	Dam_w_02	1	Equus quagga	Zebra
10039	Equus quagga	eSS0071	sediment	Dam3	7	18_03_2023	wet	0	Dam_w_02	1	Equus quagga	Zebra
10040	Equus quagga	eSS0072	sediment	Dam3	8	18_03_2023	wet	0	Dam_w_02	1	Equus quagga	Zebra
10041	Equus quagga	eSS0073	sediment	Kolobe	2	22_03_2023	wet	1	Kol_w_03	1	Equus quagga	Zebra
10042	Equus quagga	eSS0074	sediment	Kolobe	1	22_03_2023	wet	0	Kol_w_03	1	Equus quagga	Zebra
10043	Equus quagga	eSS0075	sediment	Kolobe	3	22_03_2023	wet	1	Kol_w_03	1	Equus quagga	Zebra
10044	Equus quagga	eSS0076	sediment	Kolobe	4	22_03_2023	wet	0	Kol_w_03	1	Equus quagga	Zebra
10045	Equus quagga	eSS0077	sediment	Kolobe	5	22_03_2023	wet	0	Kol_w_03	1	Equus quagga	Zebra
10046	Equus quagga	eSS0078	sediment	Kolobe	6	22_03_2023	wet	1	Kol_w_03	1	Equus quagga	Zebra
10047	Equus quagga	eSS0079	sediment	Kolobe	7	22_03_2023	wet	1	Kol_w_03	1	Equus quagga	Zebra
10048	Equus quagga	eSS0080	sediment	Kolobe	8	22_03_2023	wet	0	Kol_w_03	1	Equus quagga	Zebra
10049	Equus quagga	eSS0081	sediment	Mofela	1	23_03_2023	wet	0	Mof_w_03	1	Equus quagga	Zebra
10050	Equus quagga	eSS0082	sediment	Mofela	2	23_03_2023	wet	1	Mof_w_03	1	Equus quagga	Zebra
10051	Equus quagga	eSS0083	sediment	Mofela	3	23_03_2023	wet	1	Mof_w_03	1	Equus quagga	Zebra
10052	Equus quagga	eSS0084	sediment	Mofela	4	23_03_2023	wet	1	Mof_w_03	1	Equus quagga	Zebra
10053	Equus quagga	eSS0085	sediment	Mofela	5	23_03_2023	wet	0	Mof_w_03	1	Equus quagga	Zebra
10054	Equus quagga	eSS0086	sediment	Mofela	6	23_03_2023	wet	1	Mof_w_03	1	Equus quagga	Zebra
10055	Equus quagga	eSS0087	sediment	Mofela	7	23_03_2023	wet	1	Mof_w_03	1	Equus quagga	Zebra
10056	Equus quagga	eSS0088	sediment	Mofela	8	23_03_2023	wet	0	Mof_w_03	1	Equus quagga	Zebra
10057	Equus quagga	eSS0089	sediment	Dam3	1	24_03_2023	wet	1	Dam_w_03	1	Equus quagga	Zebra
10058	Equus quagga	eSS0090	sediment	Dam3	2	24_03_2023	wet	0	Dam_w_03	1	Equus quagga	Zebra
10059	Equus quagga	eSS0091	sediment	Dam3	3	24_03_2023	wet	0	Dam_w_03	1	Equus quagga	Zebra
10060	Equus quagga	eSS0092	sediment	Dam3	4	24_03_2023	wet	0	Dam_w_03	1	Equus quagga	Zebra
10061	Equus quagga	eSS0093	sediment	Dam3	5	24_03_2023	wet	0	Dam_w_03	1	Equus quagga	Zebra
10062	Equus quagga	eSS0094	sediment	Dam3	6	24_03_2023	wet	0	Dam_w_03	1	Equus quagga	Zebra
10063	Equus quagga	eSS0095	sediment	Dam3	7	24_03_2023	wet	0	Dam_w_03	1	Equus quagga	Zebra
10064	Equus quagga	eSS0096	sediment	Dam3	8	24_03_2023	wet	0	Dam_w_03	1	Equus quagga	Zebra
10065	Equus quagga	eSS0097	sediment	Kolobe	1	28_03_2023	wet	0	Kol_w_04	1	Equus quagga	Zebra
10066	Equus quagga	eSS0098	sediment	Kolobe	2	28_03_2023	wet	0	Kol_w_04	1	Equus quagga	Zebra
10067	Equus quagga	eSS0099	sediment	Kolobe	3	28_03_2023	wet	1	Kol_w_04	1	Equus quagga	Zebra
10068	Equus quagga	eSS0100	sediment	Kolobe	4	28_03_2023	wet	0	Kol_w_04	1	Equus quagga	Zebra
10069	Equus quagga	eSS0101	sediment	Kolobe	5	28_03_2023	wet	0	Kol_w_04	1	Equus quagga	Zebra
10070	Equus quagga	eSS0102	sediment	Kolobe	6	28_03_2023	wet	1	Kol_w_04	1	Equus quagga	Zebra
10071	Equus quagga	eSS0103	sediment	Kolobe	7	28_03_2023	wet	1	Kol_w_04	1	Equus quagga	Zebra
10072	Equus quagga	eSS0104	sediment	Kolobe	8	28_03_2023	wet	0	Kol_w_04	1	Equus quagga	Zebra
10073	Equus quagga	eSS0105	sediment	Mofela	1	29_03_2023	wet	0	Mof_w_04	1	Equus quagga	Zebra
10074	Equus quagga	eSS0106	sediment	Mofela	2	29_03_2023	wet	0	Mof_w_04	1	Equus quagga	Zebra
10075	Equus quagga	eSS0107	sediment	Mofela	3	29_03_2023	wet	1	Mof_w_04	1	Equus quagga	Zebra
10076	Equus quagga	eSS0108	sediment	Mofela	4	29_03_2023	wet	0	Mof_w_04	1	Equus quagga	Zebra
10077	Equus quagga	eSS0109	sediment	Mofela	5	29_03_2023	wet	1	Mof_w_04	1	Equus quagga	Zebra
10078	Equus quagga	eSS0110	sediment	Mofela	6	29_03_2023	wet	1	Mof_w_04	1	Equus quagga	Zebra
10079	Equus quagga	eSS0111	sediment	Mofela	7	29_03_2023	wet	1	Mof_w_04	1	Equus quagga	Zebra
10080	Equus quagga	eSS0112	sediment	Mofela	8	29_03_2023	wet	1	Mof_w_04	1	Equus quagga	Zebra
10081	Equus quagga	eSS0113	sediment	Dam3	1	30_03_2023	wet	1	Dam_w_04	1	Equus quagga	Zebra
10082	Equus quagga	eSS0114	sediment	Dam3	2	30_03_2023	wet	0	Dam_w_04	1	Equus quagga	Zebra
10083	Equus quagga	eSS0115	sediment	Dam3	3	30_03_2023	wet	0	Dam_w_04	1	Equus quagga	Zebra
10084	Equus quagga	eSS0116	sediment	Dam3	4	30_03_2023	wet	0	Dam_w_04	1	Equus quagga	Zebra
10085	Equus quagga	eSS0117	sediment	Dam3	5	30_03_2023	wet	1	Dam_w_04	1	Equus quagga	Zebra
10086	Equus quagga	eSS0118	sediment	Dam3	6	30_03_2023	wet	0	Dam_w_04	1	Equus quagga	Zebra
10087	Equus quagga	eSS0119	sediment	Dam3	7	30_03_2023	wet	1	Dam_w_04	1	Equus quagga	Zebra
10088	Equus quagga	eSS0120	sediment	Dam3	8	30_03_2023	wet	0	Dam_w_04	1	Equus quagga	Zebra
10089	Equus quagga	eSS0121	sediment	Kolobe	1	03_04_2023	wet	0	Kol_w_05	1	Equus quagga	Zebra
10090	Equus quagga	eSS0122	sediment	Kolobe	2	03_04_2023	wet	0	Kol_w_05	1	Equus quagga	Zebra
10091	Equus quagga	eSS0123	sediment	Kolobe	3	03_04_2023	wet	0	Kol_w_05	1	Equus quagga	Zebra
10092	Equus quagga	eSS0124	sediment	Kolobe	4	03_04_2023	wet	0	Kol_w_05	1	Equus quagga	Zebra
10093	Equus quagga	eSS0125	sediment	Kolobe	5	03_04_2023	wet	0	Kol_w_05	1	Equus quagga	Zebra
10094	Equus quagga	eSS0126	sediment	Kolobe	6	03_04_2023	wet	1	Kol_w_05	1	Equus quagga	Zebra
10095	Equus quagga	eSS0127	sediment	Kolobe	7	03_04_2023	wet	1	Kol_w_05	1	Equus quagga	Zebra
10096	Equus quagga	eSS0128	sediment	Kolobe	8	03_04_2023	wet	0	Kol_w_05	1	Equus quagga	Zebra
10097	Equus quagga	eSS0129	sediment	Mofela	1	04_04_2023	wet	0	Mof_w_05	1	Equus quagga	Zebra
10098	Equus quagga	eSS0130	sediment	Mofela	2	04_04_2023	wet	0	Mof_w_05	1	Equus quagga	Zebra
10099	Equus quagga	eSS0131	sediment	Mofela	3	04_04_2023	wet	1	Mof_w_05	1	Equus quagga	Zebra
10100	Equus quagga	eSS0132	sediment	Mofela	4	04_04_2023	wet	1	Mof_w_05	1	Equus quagga	Zebra
10101	Equus quagga	eSS0133	sediment	Mofela	5	04_04_2023	wet	1	Mof_w_05	1	Equus quagga	Zebra
10102	Equus quagga	eSS0134	sediment	Mofela	6	04_04_2023	wet	1	Mof_w_05	1	Equus quagga	Zebra
10103	Equus quagga	eSS0135	sediment	Mofela	7	04_04_2023	wet	1	Mof_w_05	1	Equus quagga	Zebra
10104	Equus quagga	eSS0136	sediment	Mofela	8	04_04_2023	wet	0	Mof_w_05	1	Equus quagga	Zebra
10105	Equus quagga	eSS0137	sediment	Dam3	1	05_04_2023	wet	1	Dam_w_05	1	Equus quagga	Zebra
10106	Equus quagga	eSS0138	sediment	Dam3	2	05_04_2023	wet	0	Dam_w_05	1	Equus quagga	Zebra
10107	Equus quagga	eSS0139	sediment	Dam3	3	05_04_2023	wet	0	Dam_w_05	1	Equus quagga	Zebra
10108	Equus quagga	eSS0140	sediment	Dam3	4	05_04_2023	wet	0	Dam_w_05	1	Equus quagga	Zebra
10109	Equus quagga	eSS0141	sediment	Dam3	5	05_04_2023	wet	0	Dam_w_05	1	Equus quagga	Zebra
10110	Equus quagga	eSS0142	sediment	Dam3	6	05_04_2023	wet	0	Dam_w_05	1	Equus quagga	Zebra
10111	Equus quagga	eSS0143	sediment	Dam3	7	05_04_2023	wet	0	Dam_w_05	1	Equus quagga	Zebra
10112	Equus quagga	eSS0144	sediment	Dam3	8	05_04_2023	wet	0	Dam_w_05	1	Equus quagga	Zebra
10113	Equus quagga	eSS0145	sediment	Kolobe	1	09_04_2023	wet	0	Kol_w_06	1	Equus quagga	Zebra
10114	Equus quagga	eSS0146	sediment	Kolobe	2	09_04_2023	wet	0	Kol_w_06	1	Equus quagga	Zebra
10115	Equus quagga	eSS0147	sediment	Kolobe	3	09_04_2023	wet	1	Kol_w_06	1	Equus quagga	Zebra
10116	Equus quagga	eSS0148	sediment	Kolobe	4	09_04_2023	wet	0	Kol_w_06	1	Equus quagga	Zebra
10117	Equus quagga	eSS0149	sediment	Kolobe	5	09_04_2023	wet	0	Kol_w_06	1	Equus quagga	Zebra
10118	Equus quagga	eSS0150	sediment	Kolobe	6	09_04_2023	wet	1	Kol_w_06	1	Equus quagga	Zebra
10119	Equus quagga	eSS0151	sediment	Kolobe	7	09_04_2023	wet	0	Kol_w_06	1	Equus quagga	Zebra
10120	Equus quagga	eSS0152	sediment	Kolobe	8	09_04_2023	wet	0	Kol_w_06	1	Equus quagga	Zebra
10121	Equus quagga	eSS0153	sediment	Mofela	1	10_04_2023	wet	1	Mof_w_06	1	Equus quagga	Zebra
10122	Equus quagga	eSS0154	sediment	Mofela	2	10_04_2023	wet	0	Mof_w_06	1	Equus quagga	Zebra
10123	Equus quagga	eSS0155	sediment	Mofela	3	10_04_2023	wet	1	Mof_w_06	1	Equus quagga	Zebra
10124	Equus quagga	eSS0156	sediment	Mofela	4	10_04_2023	wet	0	Mof_w_06	1	Equus quagga	Zebra
10125	Equus quagga	eSS0157	sediment	Mofela	5	10_04_2023	wet	0	Mof_w_06	1	Equus quagga	Zebra
10126	Equus quagga	eSS0158	sediment	Mofela	6	10_04_2023	wet	1	Mof_w_06	1	Equus quagga	Zebra
10127	Equus quagga	eSS0159	sediment	Mofela	7	10_04_2023	wet	1	Mof_w_06	1	Equus quagga	Zebra
10128	Equus quagga	eSS0160	sediment	Mofela	8	10_04_2023	wet	0	Mof_w_06	1	Equus quagga	Zebra
10129	Equus quagga	eSS0161	sediment	Dam3	1	11_04_2023	wet	0	Dam_w_06	1	Equus quagga	Zebra
10130	Equus quagga	eSS0162	sediment	Dam3	2	11_04_2023	wet	0	Dam_w_06	1	Equus quagga	Zebra
10131	Equus quagga	eSS0163	sediment	Dam3	3	11_04_2023	wet	0	Dam_w_06	1	Equus quagga	Zebra
10132	Equus quagga	eSS0164	sediment	Dam3	4	11_04_2023	wet	0	Dam_w_06	1	Equus quagga	Zebra
10133	Equus quagga	eSS0165	sediment	Dam3	5	11_04_2023	wet	0	Dam_w_06	1	Equus quagga	Zebra
10134	Equus quagga	eSS0166	sediment	Dam3	6	11_04_2023	wet	0	Dam_w_06	1	Equus quagga	Zebra
10135	Equus quagga	eSS0167	sediment	Dam3	7	11_04_2023	wet	0	Dam_w_06	1	Equus quagga	Zebra
10136	Equus quagga	eSS0168	sediment	Dam3	8	11_04_2023	wet	0	Dam_w_06	1	Equus quagga	Zebra
10137	Equus quagga	eSS0169	sediment	Kolobe	1	15_04_2023	wet	0	Kol_w_07	1	Equus quagga	Zebra
10138	Equus quagga	eSS0170	sediment	Kolobe	2	15_04_2023	wet	0	Kol_w_07	1	Equus quagga	Zebra
10139	Equus quagga	eSS0171	sediment	Kolobe	3	15_04_2023	wet	0	Kol_w_07	1	Equus quagga	Zebra
10140	Equus quagga	eSS0172	sediment	Kolobe	4	15_04_2023	wet	0	Kol_w_07	1	Equus quagga	Zebra
10141	Equus quagga	eSS0173	sediment	Kolobe	5	15_04_2023	wet	0	Kol_w_07	1	Equus quagga	Zebra
10142	Equus quagga	eSS0174	sediment	Kolobe	6	15_04_2023	wet	1	Kol_w_07	1	Equus quagga	Zebra
10143	Equus quagga	eSS0175	sediment	Kolobe	7	15_04_2023	wet	1	Kol_w_07	1	Equus quagga	Zebra
10144	Equus quagga	eSS0176	sediment	Kolobe	8	15_04_2023	wet	0	Kol_w_07	1	Equus quagga	Zebra
10145	Equus quagga	eSS0177	sediment	Mofela	1	16_04_2023	wet	0	Mof_w_07	1	Equus quagga	Zebra
10146	Equus quagga	eSS0178	sediment	Mofela	2	16_04_2023	wet	1	Mof_w_07	1	Equus quagga	Zebra
10147	Equus quagga	eSS0179	sediment	Mofela	3	16_04_2023	wet	1	Mof_w_07	1	Equus quagga	Zebra
10148	Equus quagga	eSS0180	sediment	Mofela	4	16_04_2023	wet	0	Mof_w_07	1	Equus quagga	Zebra
10149	Equus quagga	eSS0181	sediment	Mofela	5	16_04_2023	wet	0	Mof_w_07	1	Equus quagga	Zebra
10150	Equus quagga	eSS0182	sediment	Mofela	6	16_04_2023	wet	1	Mof_w_07	1	Equus quagga	Zebra
10151	Equus quagga	eSS0183	sediment	Mofela	7	16_04_2023	wet	1	Mof_w_07	1	Equus quagga	Zebra
10152	Equus quagga	eSS0184	sediment	Mofela	8	16_04_2023	wet	0	Mof_w_07	1	Equus quagga	Zebra
10153	Equus quagga	eSS0185	sediment	Dam3	1	17_04_2023	wet	0	Dam_w_07	1	Equus quagga	Zebra
10154	Equus quagga	eSS0186	sediment	Dam3	2	17_04_2023	wet	0	Dam_w_07	1	Equus quagga	Zebra
10155	Equus quagga	eSS0187	sediment	Dam3	3	17_04_2023	wet	0	Dam_w_07	1	Equus quagga	Zebra
10156	Equus quagga	eSS0188	sediment	Dam3	4	17_04_2023	wet	0	Dam_w_07	1	Equus quagga	Zebra
10157	Equus quagga	eSS0189	sediment	Dam3	5	17_04_2023	wet	0	Dam_w_07	1	Equus quagga	Zebra
10158	Equus quagga	eSS0190	sediment	Dam3	6	17_04_2023	wet	0	Dam_w_07	1	Equus quagga	Zebra
10159	Equus quagga	eSS0191	sediment	Dam3	7	17_04_2023	wet	0	Dam_w_07	1	Equus quagga	Zebra
10160	Equus quagga	eSS0192	sediment	Dam3	8	17_04_2023	wet	0	Dam_w_07	1	Equus quagga	Zebra
10161	Equus quagga	eSS0193	sediment	Kolobe	1	21_04_2023	wet	0	Kol_w_08	1	Equus quagga	Zebra
10162	Equus quagga	eSS0194	sediment	Kolobe	2	21_04_2023	wet	0	Kol_w_08	1	Equus quagga	Zebra
10163	Equus quagga	eSS0195	sediment	Kolobe	3	21_04_2023	wet	0	Kol_w_08	1	Equus quagga	Zebra
10164	Equus quagga	eSS0196	sediment	Kolobe	4	21_04_2023	wet	0	Kol_w_08	1	Equus quagga	Zebra
10165	Equus quagga	eSS0197	sediment	Kolobe	5	21_04_2023	wet	0	Kol_w_08	1	Equus quagga	Zebra
10166	Equus quagga	eSS0198	sediment	Kolobe	6	21_04_2023	wet	1	Kol_w_08	1	Equus quagga	Zebra
10167	Equus quagga	eSS0199	sediment	Kolobe	7	21_04_2023	wet	1	Kol_w_08	1	Equus quagga	Zebra
10168	Equus quagga	eSS0200	sediment	Kolobe	8	21_04_2023	wet	0	Kol_w_08	1	Equus quagga	Zebra
10169	Equus quagga	eSS0201	sediment	Mofela	1	22_04_2023	wet	0	Mof_w_08	1	Equus quagga	Zebra
10170	Equus quagga	eSS0202	sediment	Mofela	2	22_04_2023	wet	1	Mof_w_08	1	Equus quagga	Zebra
10171	Equus quagga	eSS0203	sediment	Mofela	3	22_04_2023	wet	1	Mof_w_08	1	Equus quagga	Zebra
10172	Equus quagga	eSS0204	sediment	Mofela	4	22_04_2023	wet	1	Mof_w_08	1	Equus quagga	Zebra
10173	Equus quagga	eSS0205	sediment	Mofela	5	22_04_2023	wet	1	Mof_w_08	1	Equus quagga	Zebra
10174	Equus quagga	eSS0206	sediment	Mofela	6	22_04_2023	wet	1	Mof_w_08	1	Equus quagga	Zebra
10175	Equus quagga	eSS0207	sediment	Mofela	7	22_04_2023	wet	1	Mof_w_08	1	Equus quagga	Zebra
10176	Equus quagga	eSS0208	sediment	Mofela	8	22_04_2023	wet	1	Mof_w_08	1	Equus quagga	Zebra
10177	Equus quagga	eSS0209	sediment	Dam3	1	23_04_2023	wet	0	Dam_w_08	1	Equus quagga	Zebra
10178	Equus quagga	eSS0210	sediment	Dam3	2	23_04_2023	wet	1	Dam_w_08	1	Equus quagga	Zebra
10179	Equus quagga	eSS0211	sediment	Dam3	3	23_04_2023	wet	0	Dam_w_08	1	Equus quagga	Zebra
10180	Equus quagga	eSS0212	sediment	Dam3	4	23_04_2023	wet	0	Dam_w_08	1	Equus quagga	Zebra
10181	Equus quagga	eSS0213	sediment	Dam3	5	23_04_2023	wet	0	Dam_w_08	1	Equus quagga	Zebra
10182	Equus quagga	eSS0214	sediment	Dam3	6	23_04_2023	wet	0	Dam_w_08	1	Equus quagga	Zebra
10183	Equus quagga	eSS0215	sediment	Dam3	7	23_04_2023	wet	0	Dam_w_08	1	Equus quagga	Zebra
10184	Equus quagga	eSS0216	sediment	Dam3	8	23_04_2023	wet	0	Dam_w_08	1	Equus quagga	Zebra
10185	Equus quagga	eSS0217	sediment	Kolobe	1	09_09_2023	dry	0	Kol_d_01	0	Equus quagga	Zebra
10186	Equus quagga	eSS0218	sediment	Kolobe	2	09_09_2023	dry	0	Kol_d_01	0	Equus quagga	Zebra
10187	Equus quagga	eSS0219	sediment	Kolobe	3	09_09_2023	dry	0	Kol_d_01	0	Equus quagga	Zebra
10188	Equus quagga	eSS0220	sediment	Kolobe	4	09_09_2023	dry	0	Kol_d_01	0	Equus quagga	Zebra
10189	Equus quagga	eSS0221	sediment	Kolobe	5	09_09_2023	dry	1	Kol_d_01	0	Equus quagga	Zebra
10190	Equus quagga	eSS0222	sediment	Kolobe	6	09_09_2023	dry	1	Kol_d_01	0	Equus quagga	Zebra
10191	Equus quagga	eSS0223	sediment	Kolobe	7	09_09_2023	dry	1	Kol_d_01	0	Equus quagga	Zebra
10192	Equus quagga	eSS0224	sediment	Kolobe	8	09_09_2023	dry	0	Kol_d_01	0	Equus quagga	Zebra
10193	Equus quagga	eSS0225	sediment	Mofela	1	10_09_2023	dry	1	Mof_d_01	0	Equus quagga	Zebra
10194	Equus quagga	eSS0226	sediment	Mofela	2	10_09_2023	dry	0	Mof_d_01	0	Equus quagga	Zebra
10195	Equus quagga	eSS0227	sediment	Mofela	3	10_09_2023	dry	1	Mof_d_01	0	Equus quagga	Zebra
10196	Equus quagga	eSS0228	sediment	Mofela	4	10_09_2023	dry	0	Mof_d_01	0	Equus quagga	Zebra
10197	Equus quagga	eSS0229	sediment	Mofela	5	10_09_2023	dry	1	Mof_d_01	0	Equus quagga	Zebra
10198	Equus quagga	eSS0230	sediment	Mofela	6	10_09_2023	dry	1	Mof_d_01	0	Equus quagga	Zebra
10199	Equus quagga	eSS0231	sediment	Mofela	7	10_09_2023	dry	0	Mof_d_01	0	Equus quagga	Zebra
10200	Equus quagga	eSS0232	sediment	Mofela	8	10_09_2023	dry	0	Mof_d_01	0	Equus quagga	Zebra
10201	Equus quagga	eSS0241	sediment	Kolobe	1	15_09_2023	dry	0	Kol_d_02	1	Equus quagga	Zebra
10202	Equus quagga	eSS0242	sediment	Kolobe	2	15_09_2023	dry	1	Kol_d_02	1	Equus quagga	Zebra
10203	Equus quagga	eSS0243	sediment	Kolobe	3	15_09_2023	dry	0	Kol_d_02	1	Equus quagga	Zebra
10204	Equus quagga	eSS0244	sediment	Kolobe	4	15_09_2023	dry	0	Kol_d_02	1	Equus quagga	Zebra
10205	Equus quagga	eSS0245	sediment	Kolobe	5	15_09_2023	dry	1	Kol_d_02	1	Equus quagga	Zebra
10206	Equus quagga	eSS0246	sediment	Kolobe	6	15_09_2023	dry	0	Kol_d_02	1	Equus quagga	Zebra
10207	Equus quagga	eSS0247	sediment	Kolobe	7	15_09_2023	dry	0	Kol_d_02	1	Equus quagga	Zebra
10208	Equus quagga	eSS0248	sediment	Kolobe	8	15_09_2023	dry	0	Kol_d_02	1	Equus quagga	Zebra
10209	Equus quagga	eSS0249	sediment	Mofela	1	16_09_2023	dry	0	Mof_d_02	1	Equus quagga	Zebra
10210	Equus quagga	eSS0250	sediment	Mofela	2	16_09_2023	dry	1	Mof_d_02	1	Equus quagga	Zebra
10211	Equus quagga	eSS0251	sediment	Mofela	3	16_09_2023	dry	0	Mof_d_02	1	Equus quagga	Zebra
10212	Equus quagga	eSS0252	sediment	Mofela	4	16_09_2023	dry	0	Mof_d_02	1	Equus quagga	Zebra
10213	Equus quagga	eSS0253	sediment	Mofela	5	16_09_2023	dry	1	Mof_d_02	1	Equus quagga	Zebra
10214	Equus quagga	eSS0254	sediment	Mofela	6	16_09_2023	dry	1	Mof_d_02	1	Equus quagga	Zebra
10215	Equus quagga	eSS0255	sediment	Mofela	7	16_09_2023	dry	1	Mof_d_02	1	Equus quagga	Zebra
10216	Equus quagga	eSS0256	sediment	Mofela	8	16_09_2023	dry	1	Mof_d_02	1	Equus quagga	Zebra
10217	Equus quagga	eSS0257	sediment	Monong	1	17_09_2023	dry	1	Mon_d_01	0	Equus quagga	Zebra
10218	Equus quagga	eSS0258	sediment	Monong	2	17_09_2023	dry	0	Mon_d_01	0	Equus quagga	Zebra
10219	Equus quagga	eSS0259	sediment	Monong	3	17_09_2023	dry	0	Mon_d_01	0	Equus quagga	Zebra
10220	Equus quagga	eSS0260	sediment	Monong	4	17_09_2023	dry	1	Mon_d_01	0	Equus quagga	Zebra
10221	Equus quagga	eSS0261	sediment	Monong	5	17_09_2023	dry	0	Mon_d_01	0	Equus quagga	Zebra
10222	Equus quagga	eSS0262	sediment	Monong	6	17_09_2023	dry	0	Mon_d_01	0	Equus quagga	Zebra
10223	Equus quagga	eSS0263	sediment	Monong	7	17_09_2023	dry	0	Mon_d_01	0	Equus quagga	Zebra
10224	Equus quagga	eSS0264	sediment	Monong	8	17_09_2023	dry	0	Mon_d_01	0	Equus quagga	Zebra
10225	Equus quagga	eSS0265	sediment	Kolobe	1	21_09_2023	dry	0	Kol_d_03	1	Equus quagga	Zebra
10226	Equus quagga	eSS0266	sediment	Kolobe	2	21_09_2023	dry	0	Kol_d_03	1	Equus quagga	Zebra
10227	Equus quagga	eSS0267	sediment	Kolobe	3	21_09_2023	dry	0	Kol_d_03	1	Equus quagga	Zebra
10228	Equus quagga	eSS0268	sediment	Kolobe	4	21_09_2023	dry	0	Kol_d_03	1	Equus quagga	Zebra
10229	Equus quagga	eSS0269	sediment	Kolobe	5	21_09_2023	dry	0	Kol_d_03	1	Equus quagga	Zebra
10230	Equus quagga	eSS0270	sediment	Kolobe	6	21_09_2023	dry	0	Kol_d_03	1	Equus quagga	Zebra
10231	Equus quagga	eSS0271	sediment	Kolobe	7	21_09_2023	dry	0	Kol_d_03	1	Equus quagga	Zebra
10232	Equus quagga	eSS0272	sediment	Kolobe	8	21_09_2023	dry	0	Kol_d_03	1	Equus quagga	Zebra
10233	Equus quagga	eSS0273	sediment	Mofela	1	22_09_2023	dry	1	Mof_d_03	1	Equus quagga	Zebra
10234	Equus quagga	eSS0274	sediment	Mofela	2	22_09_2023	dry	0	Mof_d_03	1	Equus quagga	Zebra
10235	Equus quagga	eSS0275	sediment	Mofela	3	22_09_2023	dry	1	Mof_d_03	1	Equus quagga	Zebra
10236	Equus quagga	eSS0276	sediment	Mofela	4	22_09_2023	dry	0	Mof_d_03	1	Equus quagga	Zebra
10237	Equus quagga	eSS0277	sediment	Mofela	5	22_09_2023	dry	1	Mof_d_03	1	Equus quagga	Zebra
10238	Equus quagga	eSS0278	sediment	Mofela	6	22_09_2023	dry	1	Mof_d_03	1	Equus quagga	Zebra
10239	Equus quagga	eSS0279	sediment	Mofela	7	22_09_2023	dry	0	Mof_d_03	1	Equus quagga	Zebra
10240	Equus quagga	eSS0280	sediment	Mofela	8	22_09_2023	dry	0	Mof_d_03	1	Equus quagga	Zebra
10241	Equus quagga	eSS0281	sediment	Monong	1	23_09_2023	dry	1	Mon_d_02	1	Equus quagga	Zebra
10242	Equus quagga	eSS0282	sediment	Monong	2	23_09_2023	dry	1	Mon_d_02	1	Equus quagga	Zebra
10243	Equus quagga	eSS0283	sediment	Monong	3	23_09_2023	dry	0	Mon_d_02	1	Equus quagga	Zebra
10244	Equus quagga	eSS0284	sediment	Monong	4	23_09_2023	dry	1	Mon_d_02	1	Equus quagga	Zebra
10245	Equus quagga	eSS0285	sediment	Monong	5	23_09_2023	dry	0	Mon_d_02	1	Equus quagga	Zebra
10246	Equus quagga	eSS0286	sediment	Monong	6	23_09_2023	dry	0	Mon_d_02	1	Equus quagga	Zebra
10247	Equus quagga	eSS0287	sediment	Monong	7	23_09_2023	dry	0	Mon_d_02	1	Equus quagga	Zebra
10248	Equus quagga	eSS0288	sediment	Monong	8	23_09_2023	dry	0	Mon_d_02	1	Equus quagga	Zebra
10249	Equus quagga	eSS0289	sediment	Kolobe	1	27_09_2023	dry	0	Kol_d_04	-1	Equus quagga	Zebra
10250	Equus quagga	eSS0290	sediment	Kolobe	2	27_09_2023	dry	1	Kol_d_04	-1	Equus quagga	Zebra
10251	Equus quagga	eSS0291	sediment	Kolobe	3	27_09_2023	dry	0	Kol_d_04	-1	Equus quagga	Zebra
10252	Equus quagga	eSS0292	sediment	Kolobe	4	27_09_2023	dry	0	Kol_d_04	-1	Equus quagga	Zebra
10253	Equus quagga	eSS0293	sediment	Kolobe	5	27_09_2023	dry	1	Kol_d_04	-1	Equus quagga	Zebra
10254	Equus quagga	eSS0294	sediment	Kolobe	6	27_09_2023	dry	0	Kol_d_04	-1	Equus quagga	Zebra
10255	Equus quagga	eSS0295	sediment	Kolobe	7	27_09_2023	dry	0	Kol_d_04	-1	Equus quagga	Zebra
10256	Equus quagga	eSS0296	sediment	Kolobe	8	27_09_2023	dry	0	Kol_d_04	-1	Equus quagga	Zebra
10257	Equus quagga	eSS0297	sediment	Mofela	1	28_09_2023	dry	1	Mof_d_04	1	Equus quagga	Zebra
10258	Equus quagga	eSS0298	sediment	Mofela	2	28_09_2023	dry	0	Mof_d_04	1	Equus quagga	Zebra
10259	Equus quagga	eSS0299	sediment	Mofela	3	28_09_2023	dry	0	Mof_d_04	1	Equus quagga	Zebra
10260	Equus quagga	eSS0300	sediment	Mofela	4	28_09_2023	dry	0	Mof_d_04	1	Equus quagga	Zebra
10261	Equus quagga	eSS0301	sediment	Mofela	5	28_09_2023	dry	1	Mof_d_04	1	Equus quagga	Zebra
10262	Equus quagga	eSS0302	sediment	Mofela	6	28_09_2023	dry	1	Mof_d_04	1	Equus quagga	Zebra
10263	Equus quagga	eSS0303	sediment	Mofela	7	28_09_2023	dry	1	Mof_d_04	1	Equus quagga	Zebra
10264	Equus quagga	eSS0304	sediment	Mofela	8	28_09_2023	dry	1	Mof_d_04	1	Equus quagga	Zebra
10265	Equus quagga	eSS0305	sediment	Monong	1	29_09_2023	dry	1	Mon_d_03	1	Equus quagga	Zebra
10266	Equus quagga	eSS0306	sediment	Monong	2	29_09_2023	dry	0	Mon_d_03	1	Equus quagga	Zebra
10267	Equus quagga	eSS0307	sediment	Monong	3	29_09_2023	dry	1	Mon_d_03	1	Equus quagga	Zebra
10268	Equus quagga	eSS0308	sediment	Monong	4	29_09_2023	dry	1	Mon_d_03	1	Equus quagga	Zebra
10269	Equus quagga	eSS0309	sediment	Monong	5	29_09_2023	dry	1	Mon_d_03	1	Equus quagga	Zebra
10270	Equus quagga	eSS0310	sediment	Monong	6	29_09_2023	dry	1	Mon_d_03	1	Equus quagga	Zebra
10271	Equus quagga	eSS0311	sediment	Monong	7	29_09_2023	dry	0	Mon_d_03	1	Equus quagga	Zebra
10272	Equus quagga	eSS0312	sediment	Monong	8	29_09_2023	dry	0	Mon_d_03	1	Equus quagga	Zebra
10273	Equus quagga	eSS0313	sediment	Kolobe	1	30_09_2023	dry	0	Kol_d_05	-1	Equus quagga	Zebra
10274	Equus quagga	eSS0314	sediment	Kolobe	2	30_09_2023	dry	0	Kol_d_05	-1	Equus quagga	Zebra
10275	Equus quagga	eSS0315	sediment	Kolobe	3	30_09_2023	dry	0	Kol_d_05	-1	Equus quagga	Zebra
10276	Equus quagga	eSS0316	sediment	Kolobe	4	30_09_2023	dry	0	Kol_d_05	-1	Equus quagga	Zebra
10277	Equus quagga	eSS0317	sediment	Kolobe	5	30_09_2023	dry	0	Kol_d_05	-1	Equus quagga	Zebra
10278	Equus quagga	eSS0318	sediment	Kolobe	6	30_09_2023	dry	0	Kol_d_05	-1	Equus quagga	Zebra
10279	Equus quagga	eSS0319	sediment	Kolobe	7	30_09_2023	dry	0	Kol_d_05	-1	Equus quagga	Zebra
10280	Equus quagga	eSS0320	sediment	Kolobe	8	30_09_2023	dry	1	Kol_d_05	-1	Equus quagga	Zebra
10281	Equus quagga	eSS0321	sediment	Mofela	1	04_10_2023	dry	1	Mof_d_05	1	Equus quagga	Zebra
10282	Equus quagga	eSS0322	sediment	Mofela	2	04_10_2023	dry	0	Mof_d_05	1	Equus quagga	Zebra
10283	Equus quagga	eSS0323	sediment	Mofela	3	04_10_2023	dry	0	Mof_d_05	1	Equus quagga	Zebra
10284	Equus quagga	eSS0324	sediment	Mofela	4	04_10_2023	dry	0	Mof_d_05	1	Equus quagga	Zebra
10285	Equus quagga	eSS0325	sediment	Mofela	5	04_10_2023	dry	1	Mof_d_05	1	Equus quagga	Zebra
10286	Equus quagga	eSS0326	sediment	Mofela	6	04_10_2023	dry	1	Mof_d_05	1	Equus quagga	Zebra
10287	Equus quagga	eSS0327	sediment	Mofela	7	04_10_2023	dry	1	Mof_d_05	1	Equus quagga	Zebra
10288	Equus quagga	eSS0328	sediment	Mofela	8	04_10_2023	dry	0	Mof_d_05	1	Equus quagga	Zebra
10289	Equus quagga	eSS0329	sediment	Monong	1	05_10_2023	dry	1	Mon_d_04	1	Equus quagga	Zebra
10290	Equus quagga	eSS0330	sediment	Monong	2	05_10_2023	dry	1	Mon_d_04	1	Equus quagga	Zebra
10291	Equus quagga	eSS0331	sediment	Monong	3	05_10_2023	dry	1	Mon_d_04	1	Equus quagga	Zebra
10292	Equus quagga	eSS0332	sediment	Monong	4	05_10_2023	dry	0	Mon_d_04	1	Equus quagga	Zebra
10293	Equus quagga	eSS0333	sediment	Monong	5	05_10_2023	dry	1	Mon_d_04	1	Equus quagga	Zebra
10294	Equus quagga	eSS0334	sediment	Monong	6	05_10_2023	dry	0	Mon_d_04	1	Equus quagga	Zebra
10295	Equus quagga	eSS0335	sediment	Monong	7	05_10_2023	dry	0	Mon_d_04	1	Equus quagga	Zebra
10296	Equus quagga	eSS0336	sediment	Monong	8	05_10_2023	dry	0	Mon_d_04	1	Equus quagga	Zebra
10297	Equus quagga	eSS0337	sediment	Mofela	1	10_10_2023	dry	0	Mof_d_06	1	Equus quagga	Zebra
10298	Equus quagga	eSS0338	sediment	Mofela	2	10_10_2023	dry	0	Mof_d_06	1	Equus quagga	Zebra
10299	Equus quagga	eSS0339	sediment	Mofela	3	10_10_2023	dry	0	Mof_d_06	1	Equus quagga	Zebra
10300	Equus quagga	eSS0340	sediment	Mofela	4	10_10_2023	dry	0	Mof_d_06	1	Equus quagga	Zebra
10301	Equus quagga	eSS0341	sediment	Mofela	5	10_10_2023	dry	0	Mof_d_06	1	Equus quagga	Zebra
10302	Equus quagga	eSS0342	sediment	Mofela	6	10_10_2023	dry	1	Mof_d_06	1	Equus quagga	Zebra
10303	Equus quagga	eSS0343	sediment	Mofela	7	10_10_2023	dry	1	Mof_d_06	1	Equus quagga	Zebra
10304	Equus quagga	eSS0344	sediment	Mofela	8	10_10_2023	dry	0	Mof_d_06	1	Equus quagga	Zebra
10305	Equus quagga	eSS0345	sediment	Monong	1	11_10_2023	dry	1	Mon_d_05	1	Equus quagga	Zebra
10306	Equus quagga	eSS0346	sediment	Monong	2	11_10_2023	dry	1	Mon_d_05	1	Equus quagga	Zebra
10307	Equus quagga	eSS0347	sediment	Monong	3	11_10_2023	dry	1	Mon_d_05	1	Equus quagga	Zebra
10308	Equus quagga	eSS0348	sediment	Monong	4	11_10_2023	dry	1	Mon_d_05	1	Equus quagga	Zebra
10309	Equus quagga	eSS0349	sediment	Monong	5	11_10_2023	dry	0	Mon_d_05	1	Equus quagga	Zebra
10310	Equus quagga	eSS0350	sediment	Monong	6	11_10_2023	dry	1	Mon_d_05	1	Equus quagga	Zebra
10311	Equus quagga	eSS0351	sediment	Monong	7	11_10_2023	dry	0	Mon_d_05	1	Equus quagga	Zebra
10312	Equus quagga	eSS0352	sediment	Monong	8	11_10_2023	dry	0	Mon_d_05	1	Equus quagga	Zebra
10313	Equus quagga	eSS0353	sediment	Mofela	1	16_10_2023	dry	0	Mof_d_07	-1	Equus quagga	Zebra
10314	Equus quagga	eSS0354	sediment	Mofela	2	16_10_2023	dry	1	Mof_d_07	-1	Equus quagga	Zebra
10315	Equus quagga	eSS0355	sediment	Mofela	3	16_10_2023	dry	0	Mof_d_07	-1	Equus quagga	Zebra
10316	Equus quagga	eSS0356	sediment	Mofela	4	16_10_2023	dry	0	Mof_d_07	-1	Equus quagga	Zebra
10317	Equus quagga	eSS0357	sediment	Mofela	5	16_10_2023	dry	0	Mof_d_07	-1	Equus quagga	Zebra
10318	Equus quagga	eSS0358	sediment	Mofela	6	16_10_2023	dry	0	Mof_d_07	-1	Equus quagga	Zebra
10319	Equus quagga	eSS0359	sediment	Mofela	7	16_10_2023	dry	1	Mof_d_07	-1	Equus quagga	Zebra
10320	Equus quagga	eSS0360	sediment	Mofela	8	16_10_2023	dry	0	Mof_d_07	-1	Equus quagga	Zebra
10321	Equus quagga	eSS0361	sediment	Monong	1	17_10_2023	dry	1	Mon_d_06	1	Equus quagga	Zebra
10322	Equus quagga	eSS0362	sediment	Monong	2	17_10_2023	dry	1	Mon_d_06	1	Equus quagga	Zebra
10323	Equus quagga	eSS0363	sediment	Monong	3	17_10_2023	dry	1	Mon_d_06	1	Equus quagga	Zebra
10324	Equus quagga	eSS0364	sediment	Monong	4	17_10_2023	dry	0	Mon_d_06	1	Equus quagga	Zebra
10325	Equus quagga	eSS0365	sediment	Monong	5	17_10_2023	dry	0	Mon_d_06	1	Equus quagga	Zebra
10326	Equus quagga	eSS0366	sediment	Monong	6	17_10_2023	dry	1	Mon_d_06	1	Equus quagga	Zebra
10327	Equus quagga	eSS0367	sediment	Monong	7	17_10_2023	dry	0	Mon_d_06	1	Equus quagga	Zebra
10328	Equus quagga	eSS0368	sediment	Monong	8	17_10_2023	dry	0	Mon_d_06	1	Equus quagga	Zebra
10329	Equus quagga	eSS0369	sediment	Mofela	1	22_10_2023	dry	0	Mof_d_08	-1	Equus quagga	Zebra
10330	Equus quagga	eSS0370	sediment	Mofela	2	22_10_2023	dry	0	Mof_d_08	-1	Equus quagga	Zebra
10331	Equus quagga	eSS0371	sediment	Mofela	3	22_10_2023	dry	1	Mof_d_08	-1	Equus quagga	Zebra
10332	Equus quagga	eSS0372	sediment	Mofela	4	22_10_2023	dry	1	Mof_d_08	-1	Equus quagga	Zebra
10333	Equus quagga	eSS0373	sediment	Mofela	5	22_10_2023	dry	0	Mof_d_08	-1	Equus quagga	Zebra
10334	Equus quagga	eSS0374	sediment	Mofela	6	22_10_2023	dry	0	Mof_d_08	-1	Equus quagga	Zebra
10335	Equus quagga	eSS0375	sediment	Mofela	7	22_10_2023	dry	1	Mof_d_08	-1	Equus quagga	Zebra
10336	Equus quagga	eSS0376	sediment	Mofela	8	22_10_2023	dry	0	Mof_d_08	-1	Equus quagga	Zebra
10337	Equus quagga	eSS0377	sediment	Monong	1	23_10_2023	dry	1	Mon_d_07	1	Equus quagga	Zebra
10338	Equus quagga	eSS0378	sediment	Monong	2	23_10_2023	dry	1	Mon_d_07	1	Equus quagga	Zebra
10339	Equus quagga	eSS0379	sediment	Monong	3	23_10_2023	dry	0	Mon_d_07	1	Equus quagga	Zebra
10340	Equus quagga	eSS0380	sediment	Monong	4	23_10_2023	dry	1	Mon_d_07	1	Equus quagga	Zebra
10341	Equus quagga	eSS0381	sediment	Monong	5	23_10_2023	dry	1	Mon_d_07	1	Equus quagga	Zebra
10342	Equus quagga	eSS0382	sediment	Monong	6	23_10_2023	dry	0	Mon_d_07	1	Equus quagga	Zebra
10343	Equus quagga	eSS0383	sediment	Monong	7	23_10_2023	dry	1	Mon_d_07	1	Equus quagga	Zebra
10344	Equus quagga	eSS0384	sediment	Monong	8	23_10_2023	dry	0	Mon_d_07	1	Equus quagga	Zebra
10345	Equus quagga	eST0001	soil	Trail 1	1	03_10_2023	dry	1	NA	NA	Equus quagga	Zebra
10346	Equus quagga	eST0002	soil	Trail 1	2	03_10_2023	dry	1	NA	NA	Equus quagga	Zebra
10347	Equus quagga	eST0003	soil	Trail 1	3	03_10_2023	dry	1	NA	NA	Equus quagga	Zebra
10348	Equus quagga	eST0004	soil	Trail 1	4	03_10_2023	dry	1	NA	NA	Equus quagga	Zebra
10349	Equus quagga	eST0005	soil	Trail 1	5	03_10_2023	dry	1	NA	NA	Equus quagga	Zebra
10350	Equus quagga	eST0006	soil	Trail 1	6	03_10_2023	dry	1	NA	NA	Equus quagga	Zebra
10351	Equus quagga	eST0007	soil	Trail 2	1	03_10_2023	dry	0	NA	NA	Equus quagga	Zebra
10352	Equus quagga	eST0008	soil	Trail 2	2	03_10_2023	dry	1	NA	NA	Equus quagga	Zebra
10353	Equus quagga	eST0009	soil	Trail 2	3	03_10_2023	dry	1	NA	NA	Equus quagga	Zebra
10354	Equus quagga	eST0010	soil	Trail 2	4	03_10_2023	dry	1	NA	NA	Equus quagga	Zebra
10355	Equus quagga	eST0011	soil	Trail 2	5	03_10_2023	dry	1	NA	NA	Equus quagga	Zebra
10356	Equus quagga	eST0012	soil	Trail 2	6	03_10_2023	dry	0	NA	NA	Equus quagga	Zebra
10357	Equus quagga	eST0013	soil	Trail 3	1	03_10_2023	dry	1	NA	NA	Equus quagga	Zebra
10358	Equus quagga	eST0014	soil	Trail 3	2	03_10_2023	dry	1	NA	NA	Equus quagga	Zebra
10359	Equus quagga	eST0015	soil	Trail 3	3	03_10_2023	dry	1	NA	NA	Equus quagga	Zebra
10360	Equus quagga	eST0016	soil	Trail 3	4	03_10_2023	dry	0	NA	NA	Equus quagga	Zebra
10361	Equus quagga	eST0017	soil	Trail 3	5	03_10_2023	dry	1	NA	NA	Equus quagga	Zebra
10362	Equus quagga	eST0018	soil	Trail 3	6	03_10_2023	dry	1	NA	NA	Equus quagga	Zebra
10363	Equus quagga	eST0019	soil	Trail 1	1	09_10_2023	dry	1	NA	NA	Equus quagga	Zebra
10364	Equus quagga	eST0020	soil	Trail 1	2	09_10_2023	dry	1	NA	NA	Equus quagga	Zebra
10365	Equus quagga	eST0021	soil	Trail 1	3	09_10_2023	dry	1	NA	NA	Equus quagga	Zebra
10366	Equus quagga	eST0022	soil	Trail 1	4	09_10_2023	dry	0	NA	NA	Equus quagga	Zebra
10367	Equus quagga	eST0023	soil	Trail 1	6	09_10_2023	dry	0	NA	NA	Equus quagga	Zebra
10368	Equus quagga	eST0024	soil	Trail 1	5	09_10_2023	dry	1	NA	NA	Equus quagga	Zebra
10369	Equus quagga	eST0025	soil	Trail 2	1	09_10_2023	dry	1	NA	NA	Equus quagga	Zebra
10370	Equus quagga	eST0026	soil	Trail 2	2	09_10_2023	dry	1	NA	NA	Equus quagga	Zebra
10371	Equus quagga	eST0027	soil	Trail 2	3	09_10_2023	dry	1	NA	NA	Equus quagga	Zebra
10372	Equus quagga	eST0028	soil	Trail 2	4	09_10_2023	dry	0	NA	NA	Equus quagga	Zebra
10373	Equus quagga	eST0029	soil	Trail 2	5	09_10_2023	dry	0	NA	NA	Equus quagga	Zebra
10374	Equus quagga	eST0030	soil	Trail 2	6	09_10_2023	dry	0	NA	NA	Equus quagga	Zebra
10375	Equus quagga	eST0031	soil	Trail 3	1	09_10_2023	dry	1	NA	NA	Equus quagga	Zebra
10376	Equus quagga	eST0032	soil	Trail 3	2	09_10_2023	dry	1	NA	NA	Equus quagga	Zebra
10377	Equus quagga	eST0033	soil	Trail 3	3	09_10_2023	dry	1	NA	NA	Equus quagga	Zebra
10378	Equus quagga	eST0034	soil	Trail 3	4	09_10_2023	dry	1	NA	NA	Equus quagga	Zebra
10379	Equus quagga	eST0035	soil	Trail 3	5	09_10_2023	dry	0	NA	NA	Equus quagga	Zebra
10380	Equus quagga	eST0036	soil	Trail 3	6	09_10_2023	dry	0	NA	NA	Equus quagga	Zebra
10381	Equus quagga	eST0037	soil	Trail 1	1	15_10_2023	dry	0	NA	NA	Equus quagga	Zebra
10382	Equus quagga	eST0038	soil	Trail 1	2	15_10_2023	dry	1	NA	NA	Equus quagga	Zebra
10383	Equus quagga	eST0039	soil	Trail 1	3	15_10_2023	dry	1	NA	NA	Equus quagga	Zebra
10384	Equus quagga	eST0040	soil	Trail 1	4	15_10_2023	dry	0	NA	NA	Equus quagga	Zebra
10385	Equus quagga	eST0041	soil	Trail 1	5	15_10_2023	dry	1	NA	NA	Equus quagga	Zebra
10386	Equus quagga	eST0042	soil	Trail 1	6	15_10_2023	dry	1	NA	NA	Equus quagga	Zebra
10387	Equus quagga	eST0043	soil	Trail 2	1	15_10_2023	dry	0	NA	NA	Equus quagga	Zebra
10388	Equus quagga	eST0044	soil	Trail 2	2	15_10_2023	dry	1	NA	NA	Equus quagga	Zebra
10389	Equus quagga	eST0045	soil	Trail 2	3	15_10_2023	dry	1	NA	NA	Equus quagga	Zebra
10390	Equus quagga	eST0046	soil	Trail 2	4	15_10_2023	dry	0	NA	NA	Equus quagga	Zebra
10391	Equus quagga	eST0047	soil	Trail 2	5	15_10_2023	dry	0	NA	NA	Equus quagga	Zebra
10392	Equus quagga	eST0048	soil	Trail 2	6	15_10_2023	dry	0	NA	NA	Equus quagga	Zebra
10393	Equus quagga	eST0049	soil	Trail 3	1	15_10_2023	dry	0	NA	NA	Equus quagga	Zebra
10394	Equus quagga	eST0050	soil	Trail 3	2	15_10_2023	dry	1	NA	NA	Equus quagga	Zebra
10395	Equus quagga	eST0051	soil	Trail 3	3	15_10_2023	dry	0	NA	NA	Equus quagga	Zebra
10396	Equus quagga	eST0052	soil	Trail 3	4	15_10_2023	dry	1	NA	NA	Equus quagga	Zebra
10397	Equus quagga	eST0053	soil	Trail 3	5	15_10_2023	dry	1	NA	NA	Equus quagga	Zebra
10398	Equus quagga	eST0054	soil	Trail 3	6	15_10_2023	dry	1	NA	NA	Equus quagga	Zebra
10399	Equus quagga	eST0055	soil	Trail 1	1	21_10_2023	dry	1	NA	NA	Equus quagga	Zebra
10400	Equus quagga	eST0056	soil	Trail 1	2	21_10_2023	dry	1	NA	NA	Equus quagga	Zebra
10401	Equus quagga	eST0057	soil	Trail 1	3	21_10_2023	dry	1	NA	NA	Equus quagga	Zebra
10402	Equus quagga	eST0058	soil	Trail 1	4	21_10_2023	dry	1	NA	NA	Equus quagga	Zebra
10403	Equus quagga	eST0059	soil	Trail 1	5	21_10_2023	dry	1	NA	NA	Equus quagga	Zebra
10404	Equus quagga	eST0060	soil	Trail 1	6	21_10_2023	dry	1	NA	NA	Equus quagga	Zebra
10405	Equus quagga	eST0061	soil	Trail 2	1	21_10_2023	dry	0	NA	NA	Equus quagga	Zebra
10406	Equus quagga	eST0062	soil	Trail 2	2	21_10_2023	dry	0	NA	NA	Equus quagga	Zebra
10407	Equus quagga	eST0063	soil	Trail 2	3	21_10_2023	dry	1	NA	NA	Equus quagga	Zebra
10408	Equus quagga	eST0064	soil	Trail 2	4	21_10_2023	dry	1	NA	NA	Equus quagga	Zebra
10409	Equus quagga	eST0065	soil	Trail 2	5	21_10_2023	dry	0	NA	NA	Equus quagga	Zebra
10410	Equus quagga	eST0066	soil	Trail 2	6	21_10_2023	dry	0	NA	NA	Equus quagga	Zebra
10411	Equus quagga	eST0067	soil	Trail 3	1	21_10_2023	dry	1	NA	NA	Equus quagga	Zebra
10412	Equus quagga	eST0068	soil	Trail 3	2	21_10_2023	dry	0	NA	NA	Equus quagga	Zebra
10413	Equus quagga	eST0069	soil	Trail 3	3	21_10_2023	dry	1	NA	NA	Equus quagga	Zebra
10414	Equus quagga	eST0070	soil	Trail 3	4	21_10_2023	dry	1	NA	NA	Equus quagga	Zebra
10415	Equus quagga	eST0071	soil	Trail 3	5	21_10_2023	dry	1	NA	NA	Equus quagga	Zebra
10416	Equus quagga	eST0072	soil	Trail 3	6	21_10_2023	dry	1	NA	NA	Equus quagga	Zebra
10417	Galerella sanguinea	eSA0305	water	Kolobe	1	10_03_2023	wet	0	Kol_w_01	0	Galerella sanguinea	Slender Mongoose
10418	Galerella sanguinea	eSA0313	water	Kolobe	8	10_03_2023	wet	0	Kol_w_01	0	Galerella sanguinea	Slender Mongoose
10419	Galerella sanguinea	eSA0316	water	Mofela	1	11_03_2023	wet	0	Mof_w_01	0	Galerella sanguinea	Slender Mongoose
10420	Galerella sanguinea	eSA0318	water	Mofela	2	11_03_2023	wet	0	Mof_w_01	0	Galerella sanguinea	Slender Mongoose
10421	Galerella sanguinea	eSA0321	water	Mofela	4	11_03_2023	wet	0	Mof_w_01	0	Galerella sanguinea	Slender Mongoose
10422	Galerella sanguinea	eSA0324	water	Mofela	6	11_03_2023	wet	0	Mof_w_01	0	Galerella sanguinea	Slender Mongoose
10423	Galerella sanguinea	eSA0326	water	Mofela	7	11_03_2023	wet	0	Mof_w_01	0	Galerella sanguinea	Slender Mongoose
10424	Galerella sanguinea	eSA0328	water	Mofela	8	11_03_2023	wet	0	Mof_w_01	0	Galerella sanguinea	Slender Mongoose
10425	Galerella sanguinea	eSA0331	water	Dam3	1	12_03_2023	wet	0	Dam_w_01	0	Galerella sanguinea	Slender Mongoose
10426	Galerella sanguinea	eSA0333	water	Dam3	2	12_03_2023	wet	0	Dam_w_01	0	Galerella sanguinea	Slender Mongoose
10427	Galerella sanguinea	eSA0335	water	Dam3	3	12_03_2023	wet	0	Dam_w_01	0	Galerella sanguinea	Slender Mongoose
10428	Galerella sanguinea	eSA0337	water	Dam3	4	12_03_2023	wet	0	Dam_w_01	0	Galerella sanguinea	Slender Mongoose
10429	Galerella sanguinea	eSA0339	water	Dam3	5	12_03_2023	wet	0	Dam_w_01	0	Galerella sanguinea	Slender Mongoose
10430	Galerella sanguinea	eSA0341	water	Dam3	6	12_03_2023	wet	0	Dam_w_01	0	Galerella sanguinea	Slender Mongoose
10431	Galerella sanguinea	eSA0343	water	Dam3	7	12_03_2023	wet	0	Dam_w_01	0	Galerella sanguinea	Slender Mongoose
10432	Galerella sanguinea	eSA0345	water	Dam3	8	12_03_2023	wet	0	Dam_w_01	0	Galerella sanguinea	Slender Mongoose
10433	Galerella sanguinea	eSA0348	water	Kolobe	1	16_03_2023	wet	0	Kol_w_02	1	Galerella sanguinea	Slender Mongoose
10434	Galerella sanguinea	eSA0367	water	Dam3	1	18_03_2023	wet	0	Dam_w_02	1	Galerella sanguinea	Slender Mongoose
10435	Galerella sanguinea	eSA0369	water	Dam3	2	18_03_2023	wet	0	Dam_w_02	1	Galerella sanguinea	Slender Mongoose
10436	Galerella sanguinea	eSA0371	water	Dam3	3	18_03_2023	wet	0	Dam_w_02	1	Galerella sanguinea	Slender Mongoose
10437	Galerella sanguinea	eSA0373	water	Dam3	4	18_03_2023	wet	0	Dam_w_02	1	Galerella sanguinea	Slender Mongoose
10438	Galerella sanguinea	eSA0375	water	Dam3	5	18_03_2023	wet	0	Dam_w_02	1	Galerella sanguinea	Slender Mongoose
10439	Galerella sanguinea	eSA0377	water	Dam3	6	18_03_2023	wet	0	Dam_w_02	1	Galerella sanguinea	Slender Mongoose
10440	Galerella sanguinea	eSA0379	water	Dam3	7	18_03_2023	wet	0	Dam_w_02	1	Galerella sanguinea	Slender Mongoose
10441	Galerella sanguinea	eSA0381	water	Dam3	8	18_03_2023	wet	0	Dam_w_02	1	Galerella sanguinea	Slender Mongoose
10442	Galerella sanguinea	eSA0401	water	Mofela	7	23_03_2023	wet	0	Mof_w_03	1	Galerella sanguinea	Slender Mongoose
10443	Galerella sanguinea	eSA0408	water	Dam3	1	24_03_2023	wet	0	Dam_w_03	1	Galerella sanguinea	Slender Mongoose
10444	Galerella sanguinea	eSA0410	water	Dam3	2	24_03_2023	wet	0	Dam_w_03	1	Galerella sanguinea	Slender Mongoose
10445	Galerella sanguinea	eSA0412	water	Dam3	3	24_03_2023	wet	0	Dam_w_03	1	Galerella sanguinea	Slender Mongoose
10446	Galerella sanguinea	eSA0414	water	Dam3	4	24_03_2023	wet	0	Dam_w_03	1	Galerella sanguinea	Slender Mongoose
10447	Galerella sanguinea	eSA0416	water	Dam3	5	24_03_2023	wet	0	Dam_w_03	1	Galerella sanguinea	Slender Mongoose
10448	Galerella sanguinea	eSA0418	water	Dam3	6	24_03_2023	wet	0	Dam_w_03	1	Galerella sanguinea	Slender Mongoose
10449	Galerella sanguinea	eSA0420	water	Dam3	7	24_03_2023	wet	0	Dam_w_03	1	Galerella sanguinea	Slender Mongoose
10450	Galerella sanguinea	eSA0422	water	Dam3	8	24_03_2023	wet	0	Dam_w_03	1	Galerella sanguinea	Slender Mongoose
10451	Galerella sanguinea	eSA0448	water	Mofela	6	29_03_2023	wet	0	Mof_w_04	1	Galerella sanguinea	Slender Mongoose
10452	Galerella sanguinea	eSA0451	water	Mofela	8	29_03_2023	wet	0	Mof_w_04	1	Galerella sanguinea	Slender Mongoose
10453	Galerella sanguinea	eSA0455	water	Dam3	1	30_03_2023	wet	0	Dam_w_04	1	Galerella sanguinea	Slender Mongoose
10454	Galerella sanguinea	eSA0457	water	Dam3	2	30_03_2023	wet	0	Dam_w_04	1	Galerella sanguinea	Slender Mongoose
10455	Galerella sanguinea	eSA0459	water	Dam3	3	30_03_2023	wet	0	Dam_w_04	1	Galerella sanguinea	Slender Mongoose
10456	Galerella sanguinea	eSA0461	water	Dam3	4	30_03_2023	wet	0	Dam_w_04	1	Galerella sanguinea	Slender Mongoose
10457	Galerella sanguinea	eSA0463	water	Dam3	5	30_03_2023	wet	0	Dam_w_04	1	Galerella sanguinea	Slender Mongoose
10458	Galerella sanguinea	eSA0465	water	Dam3	6	30_03_2023	wet	0	Dam_w_04	1	Galerella sanguinea	Slender Mongoose
10459	Galerella sanguinea	eSA0467	water	Dam3	7	30_03_2023	wet	0	Dam_w_04	1	Galerella sanguinea	Slender Mongoose
10460	Galerella sanguinea	eSA0469	water	Dam3	8	30_03_2023	wet	0	Dam_w_04	1	Galerella sanguinea	Slender Mongoose
10461	Galerella sanguinea	eSA0477	water	Kolobe	4	03_04_2023	wet	0	Kol_w_05	1	Galerella sanguinea	Slender Mongoose
10462	Galerella sanguinea	eSA0491	water	Mofela	8	04_04_2023	wet	0	Mof_w_05	1	Galerella sanguinea	Slender Mongoose
10463	Galerella sanguinea	eSA0496	water	Dam3	1	05_04_2023	wet	0	Dam_w_05	1	Galerella sanguinea	Slender Mongoose
10464	Galerella sanguinea	eSA0498	water	Dam3	2	05_04_2023	wet	0	Dam_w_05	1	Galerella sanguinea	Slender Mongoose
10465	Galerella sanguinea	eSA0500	water	Dam3	3	05_04_2023	wet	0	Dam_w_05	1	Galerella sanguinea	Slender Mongoose
10466	Galerella sanguinea	eSA0502	water	Dam3	4	05_04_2023	wet	0	Dam_w_05	1	Galerella sanguinea	Slender Mongoose
10467	Galerella sanguinea	eSA0504	water	Dam3	5	05_04_2023	wet	0	Dam_w_05	1	Galerella sanguinea	Slender Mongoose
10468	Galerella sanguinea	eSA0506	water	Dam3	6	05_04_2023	wet	0	Dam_w_05	1	Galerella sanguinea	Slender Mongoose
10469	Galerella sanguinea	eSA0508	water	Dam3	7	05_04_2023	wet	0	Dam_w_05	1	Galerella sanguinea	Slender Mongoose
10470	Galerella sanguinea	eSA0510	water	Dam3	8	05_04_2023	wet	0	Dam_w_05	1	Galerella sanguinea	Slender Mongoose
10471	Galerella sanguinea	eSA0548	water	Kolobe	3	09_04_2023	wet	0	Kol_w_06	1	Galerella sanguinea	Slender Mongoose
10472	Galerella sanguinea	eSA0550	water	Kolobe	4	09_04_2023	wet	0	Kol_w_06	1	Galerella sanguinea	Slender Mongoose
10473	Galerella sanguinea	eSA0552	water	Kolobe	5	09_04_2023	wet	0	Kol_w_06	1	Galerella sanguinea	Slender Mongoose
10474	Galerella sanguinea	eSA0560	water	Mofela	2	10_04_2023	wet	0	Mof_w_06	1	Galerella sanguinea	Slender Mongoose
10475	Galerella sanguinea	eSA0562	water	Mofela	3	10_04_2023	wet	0	Mof_w_06	1	Galerella sanguinea	Slender Mongoose
10476	Galerella sanguinea	eSA0564	water	Mofela	4	10_04_2023	wet	0	Mof_w_06	1	Galerella sanguinea	Slender Mongoose
10477	Galerella sanguinea	eSA0566	water	Mofela	5	10_04_2023	wet	0	Mof_w_06	1	Galerella sanguinea	Slender Mongoose
10478	Galerella sanguinea	eSA0568	water	Mofela	6	10_04_2023	wet	0	Mof_w_06	1	Galerella sanguinea	Slender Mongoose
10479	Galerella sanguinea	eSA0570	water	Mofela	7	10_04_2023	wet	0	Mof_w_06	1	Galerella sanguinea	Slender Mongoose
10480	Galerella sanguinea	eSA0572	water	Mofela	8	10_04_2023	wet	0	Mof_w_06	1	Galerella sanguinea	Slender Mongoose
10481	Galerella sanguinea	eSA0576	water	Dam3	1	11_04_2023	wet	0	Dam_w_06	1	Galerella sanguinea	Slender Mongoose
10482	Galerella sanguinea	eSA0578	water	Dam3	2	11_04_2023	wet	0	Dam_w_06	1	Galerella sanguinea	Slender Mongoose
10483	Galerella sanguinea	eSA0580	water	Dam3	3	11_04_2023	wet	0	Dam_w_06	1	Galerella sanguinea	Slender Mongoose
10484	Galerella sanguinea	eSA0582	water	Dam3	4	11_04_2023	wet	0	Dam_w_06	1	Galerella sanguinea	Slender Mongoose
10485	Galerella sanguinea	eSA0584	water	Dam3	5	11_04_2023	wet	0	Dam_w_06	1	Galerella sanguinea	Slender Mongoose
10486	Galerella sanguinea	eSA0586	water	Dam3	6	11_04_2023	wet	0	Dam_w_06	1	Galerella sanguinea	Slender Mongoose
10487	Galerella sanguinea	eSA0588	water	Dam3	7	11_04_2023	wet	0	Dam_w_06	1	Galerella sanguinea	Slender Mongoose
10488	Galerella sanguinea	eSA0590	water	Dam3	8	11_04_2023	wet	0	Dam_w_06	1	Galerella sanguinea	Slender Mongoose
10489	Galerella sanguinea	eSA0597	water	Kolobe	4	15_04_2023	wet	0	Kol_w_07	1	Galerella sanguinea	Slender Mongoose
10490	Galerella sanguinea	eSA0599	water	Kolobe	5	15_04_2023	wet	0	Kol_w_07	1	Galerella sanguinea	Slender Mongoose
10491	Galerella sanguinea	eSA0601	water	Kolobe	6	15_04_2023	wet	0	Kol_w_07	1	Galerella sanguinea	Slender Mongoose
10492	Galerella sanguinea	eSA0603	water	Kolobe	7	15_04_2023	wet	0	Kol_w_07	1	Galerella sanguinea	Slender Mongoose
10493	Galerella sanguinea	eSA0611	water	Mofela	4	16_04_2023	wet	0	Mof_w_07	1	Galerella sanguinea	Slender Mongoose
10494	Galerella sanguinea	eSA0613	water	Mofela	5	16_04_2023	wet	0	Mof_w_07	1	Galerella sanguinea	Slender Mongoose
10495	Galerella sanguinea	eSA0615	water	Mofela	6	16_04_2023	wet	0	Mof_w_07	1	Galerella sanguinea	Slender Mongoose
10496	Galerella sanguinea	eSA0617	water	Mofela	7	16_04_2023	wet	0	Mof_w_07	1	Galerella sanguinea	Slender Mongoose
10497	Galerella sanguinea	eSA0619	water	Mofela	8	16_04_2023	wet	0	Mof_w_07	1	Galerella sanguinea	Slender Mongoose
10498	Galerella sanguinea	eSA0623	water	Dam3	1	17_04_2023	wet	0	Dam_w_07	1	Galerella sanguinea	Slender Mongoose
10499	Galerella sanguinea	eSA0625	water	Dam3	2	17_04_2023	wet	0	Dam_w_07	1	Galerella sanguinea	Slender Mongoose
10500	Galerella sanguinea	eSA0627	water	Dam3	3	17_04_2023	wet	0	Dam_w_07	1	Galerella sanguinea	Slender Mongoose
10501	Galerella sanguinea	eSA0629	water	Dam3	4	17_04_2023	wet	0	Dam_w_07	1	Galerella sanguinea	Slender Mongoose
10502	Galerella sanguinea	eSA0631	water	Dam3	5	17_04_2023	wet	0	Dam_w_07	1	Galerella sanguinea	Slender Mongoose
10503	Galerella sanguinea	eSA0633	water	Dam3	6	17_04_2023	wet	0	Dam_w_07	1	Galerella sanguinea	Slender Mongoose
10504	Galerella sanguinea	eSA0635	water	Dam3	7	17_04_2023	wet	0	Dam_w_07	1	Galerella sanguinea	Slender Mongoose
10505	Galerella sanguinea	eSA0637	water	Dam3	8	17_04_2023	wet	0	Dam_w_07	1	Galerella sanguinea	Slender Mongoose
10506	Galerella sanguinea	eSA0644	water	Kolobe	4	21_04_2023	wet	0	Kol_w_08	1	Galerella sanguinea	Slender Mongoose
10507	Galerella sanguinea	eSA0647	water	Kolobe	6	21_04_2023	wet	0	Kol_w_08	1	Galerella sanguinea	Slender Mongoose
10508	Galerella sanguinea	eSA0661	water	Dam3	1	23_04_2023	wet	0	Dam_w_08	1	Galerella sanguinea	Slender Mongoose
10509	Galerella sanguinea	eSA0663	water	Dam3	2	23_04_2023	wet	0	Dam_w_08	1	Galerella sanguinea	Slender Mongoose
10510	Galerella sanguinea	eSA0665	water	Dam3	3	23_04_2023	wet	0	Dam_w_08	1	Galerella sanguinea	Slender Mongoose
10511	Galerella sanguinea	eSA0667	water	Dam3	4	23_04_2023	wet	0	Dam_w_08	1	Galerella sanguinea	Slender Mongoose
10512	Galerella sanguinea	eSA0669	water	Dam3	5	23_04_2023	wet	0	Dam_w_08	1	Galerella sanguinea	Slender Mongoose
10513	Galerella sanguinea	eSA0671	water	Dam3	6	23_04_2023	wet	0	Dam_w_08	1	Galerella sanguinea	Slender Mongoose
10514	Galerella sanguinea	eSA0673	water	Dam3	7	23_04_2023	wet	0	Dam_w_08	1	Galerella sanguinea	Slender Mongoose
10515	Galerella sanguinea	eSA0675	water	Dam3	8	23_04_2023	wet	0	Dam_w_08	1	Galerella sanguinea	Slender Mongoose
10516	Galerella sanguinea	eSA1004	water	Kolobe	2	10_03_2023	wet	0	Kol_w_01	0	Galerella sanguinea	Slender Mongoose
10517	Galerella sanguinea	eSA1005	water	Kolobe	4	10_03_2023	wet	0	Kol_w_01	0	Galerella sanguinea	Slender Mongoose
10518	Galerella sanguinea	eSA1006	water	Kolobe	3	10_03_2023	wet	0	Kol_w_01	0	Galerella sanguinea	Slender Mongoose
10519	Galerella sanguinea	eSA1007	water	Kolobe	5	10_03_2023	wet	0	Kol_w_01	0	Galerella sanguinea	Slender Mongoose
10520	Galerella sanguinea	eSA1008	water	Kolobe	6	10_03_2023	wet	0	Kol_w_01	0	Galerella sanguinea	Slender Mongoose
10521	Galerella sanguinea	eSA1009	water	Kolobe	7	10_03_2023	wet	0	Kol_w_01	0	Galerella sanguinea	Slender Mongoose
10522	Galerella sanguinea	eSA1014	water	Mofela	3	11_03_2023	wet	0	Mof_w_01	0	Galerella sanguinea	Slender Mongoose
10523	Galerella sanguinea	eSA1016	water	Mofela	5	11_03_2023	wet	0	Mof_w_01	0	Galerella sanguinea	Slender Mongoose
10524	Galerella sanguinea	eSA1031	water	Kolobe	2	16_03_2023	wet	0	Kol_w_02	1	Galerella sanguinea	Slender Mongoose
10525	Galerella sanguinea	eSA1032	water	Kolobe	3	16_03_2023	wet	0	Kol_w_02	1	Galerella sanguinea	Slender Mongoose
10526	Galerella sanguinea	eSA1033	water	Kolobe	4	16_03_2023	wet	0	Kol_w_02	1	Galerella sanguinea	Slender Mongoose
10527	Galerella sanguinea	eSA1034	water	Kolobe	5	16_03_2023	wet	0	Kol_w_02	1	Galerella sanguinea	Slender Mongoose
10528	Galerella sanguinea	eSA1035	water	Kolobe	6	16_03_2023	wet	0	Kol_w_02	1	Galerella sanguinea	Slender Mongoose
10529	Galerella sanguinea	eSA1036	water	Kolobe	7	16_03_2023	wet	0	Kol_w_02	1	Galerella sanguinea	Slender Mongoose
10530	Galerella sanguinea	eSA1037	water	Kolobe	8	16_03_2023	wet	0	Kol_w_02	1	Galerella sanguinea	Slender Mongoose
10531	Galerella sanguinea	eSA1039	water	Mofela	1	17_03_2023	wet	0	Mof_w_02	1	Galerella sanguinea	Slender Mongoose
10532	Galerella sanguinea	eSA1040	water	Mofela	2	17_03_2023	wet	0	Mof_w_02	1	Galerella sanguinea	Slender Mongoose
10533	Galerella sanguinea	eSA1041	water	Mofela	3	17_03_2023	wet	0	Mof_w_02	1	Galerella sanguinea	Slender Mongoose
10534	Galerella sanguinea	eSA1042	water	Mofela	4	17_03_2023	wet	0	Mof_w_02	1	Galerella sanguinea	Slender Mongoose
10535	Galerella sanguinea	eSA1043	water	Mofela	5	17_03_2023	wet	0	Mof_w_02	1	Galerella sanguinea	Slender Mongoose
10536	Galerella sanguinea	eSA1044	water	Mofela	6	17_03_2023	wet	0	Mof_w_02	1	Galerella sanguinea	Slender Mongoose
10537	Galerella sanguinea	eSA1045	water	Mofela	7	17_03_2023	wet	0	Mof_w_02	1	Galerella sanguinea	Slender Mongoose
10538	Galerella sanguinea	eSA1046	water	Mofela	8	17_03_2023	wet	0	Mof_w_02	1	Galerella sanguinea	Slender Mongoose
10539	Galerella sanguinea	eSA1057	water	Kolobe	1	22_03_2023	wet	0	Kol_w_03	1	Galerella sanguinea	Slender Mongoose
10540	Galerella sanguinea	eSA1058	water	Kolobe	2	22_03_2023	wet	0	Kol_w_03	1	Galerella sanguinea	Slender Mongoose
10541	Galerella sanguinea	eSA1059	water	Kolobe	3	22_03_2023	wet	0	Kol_w_03	1	Galerella sanguinea	Slender Mongoose
10542	Galerella sanguinea	eSA1060	water	Kolobe	4	22_03_2023	wet	0	Kol_w_03	1	Galerella sanguinea	Slender Mongoose
10543	Galerella sanguinea	eSA1061	water	Kolobe	5	22_03_2023	wet	0	Kol_w_03	1	Galerella sanguinea	Slender Mongoose
10544	Galerella sanguinea	eSA1062	water	Kolobe	6	22_03_2023	wet	0	Kol_w_03	1	Galerella sanguinea	Slender Mongoose
10545	Galerella sanguinea	eSA1063	water	Kolobe	7	22_03_2023	wet	0	Kol_w_03	1	Galerella sanguinea	Slender Mongoose
10546	Galerella sanguinea	eSA1064	water	Kolobe	8	22_03_2023	wet	0	Kol_w_03	1	Galerella sanguinea	Slender Mongoose
10547	Galerella sanguinea	eSA1068	water	Mofela	1	23_03_2023	wet	0	Mof_w_03	1	Galerella sanguinea	Slender Mongoose
10548	Galerella sanguinea	eSA1069	water	Mofela	2	23_03_2023	wet	0	Mof_w_03	1	Galerella sanguinea	Slender Mongoose
10549	Galerella sanguinea	eSA1070	water	Mofela	3	23_03_2023	wet	0	Mof_w_03	1	Galerella sanguinea	Slender Mongoose
10550	Galerella sanguinea	eSA1071	water	Mofela	4	23_03_2023	wet	0	Mof_w_03	1	Galerella sanguinea	Slender Mongoose
10551	Galerella sanguinea	eSA1072	water	Mofela	5	23_03_2023	wet	0	Mof_w_03	1	Galerella sanguinea	Slender Mongoose
10552	Galerella sanguinea	eSA1073	water	Mofela	6	23_03_2023	wet	0	Mof_w_03	1	Galerella sanguinea	Slender Mongoose
10553	Galerella sanguinea	eSA1075	water	Mofela	8	23_03_2023	wet	0	Mof_w_03	1	Galerella sanguinea	Slender Mongoose
10554	Galerella sanguinea	eSA1096	water	Kolobe	1	28_03_2023	wet	0	Kol_w_04	1	Galerella sanguinea	Slender Mongoose
10555	Galerella sanguinea	eSA1097	water	Kolobe	2	28_03_2023	wet	0	Kol_w_04	1	Galerella sanguinea	Slender Mongoose
10556	Galerella sanguinea	eSA1098	water	Kolobe	3	28_03_2023	wet	0	Kol_w_04	1	Galerella sanguinea	Slender Mongoose
10557	Galerella sanguinea	eSA1099	water	Kolobe	4	28_03_2023	wet	0	Kol_w_04	1	Galerella sanguinea	Slender Mongoose
10558	Galerella sanguinea	eSA1100	water	Kolobe	5	28_03_2023	wet	0	Kol_w_04	1	Galerella sanguinea	Slender Mongoose
10559	Galerella sanguinea	eSA1101	water	Kolobe	6	28_03_2023	wet	0	Kol_w_04	1	Galerella sanguinea	Slender Mongoose
10560	Galerella sanguinea	eSA1102	water	Kolobe	7	28_03_2023	wet	0	Kol_w_04	1	Galerella sanguinea	Slender Mongoose
10561	Galerella sanguinea	eSA1103	water	Kolobe	8	28_03_2023	wet	0	Kol_w_04	1	Galerella sanguinea	Slender Mongoose
10562	Galerella sanguinea	eSA1106	water	Mofela	1	29_03_2023	wet	0	Mof_w_04	1	Galerella sanguinea	Slender Mongoose
10563	Galerella sanguinea	eSA1107	water	Mofela	2	29_03_2023	wet	0	Mof_w_04	1	Galerella sanguinea	Slender Mongoose
10564	Galerella sanguinea	eSA1108	water	Mofela	3	29_03_2023	wet	0	Mof_w_04	1	Galerella sanguinea	Slender Mongoose
10565	Galerella sanguinea	eSA1109	water	Mofela	4	29_03_2023	wet	0	Mof_w_04	1	Galerella sanguinea	Slender Mongoose
10566	Galerella sanguinea	eSA1110	water	Mofela	5	29_03_2023	wet	0	Mof_w_04	1	Galerella sanguinea	Slender Mongoose
10567	Galerella sanguinea	eSA1112	water	Mofela	7	29_03_2023	wet	0	Mof_w_04	1	Galerella sanguinea	Slender Mongoose
10568	Galerella sanguinea	eSA1126	water	Kolobe	1	03_04_2023	wet	0	Kol_w_05	1	Galerella sanguinea	Slender Mongoose
10569	Galerella sanguinea	eSA1127	water	Kolobe	2	03_04_2023	wet	0	Kol_w_05	1	Galerella sanguinea	Slender Mongoose
10570	Galerella sanguinea	eSA1128	water	Kolobe	8	03_04_2023	wet	0	Kol_w_05	1	Galerella sanguinea	Slender Mongoose
10571	Galerella sanguinea	eSA1129	water	Kolobe	3	03_04_2023	wet	0	Kol_w_05	1	Galerella sanguinea	Slender Mongoose
10572	Galerella sanguinea	eSA1131	water	Kolobe	5	03_04_2023	wet	0	Kol_w_05	1	Galerella sanguinea	Slender Mongoose
10573	Galerella sanguinea	eSA1132	water	Kolobe	6	03_04_2023	wet	0	Kol_w_05	1	Galerella sanguinea	Slender Mongoose
10574	Galerella sanguinea	eSA1133	water	Kolobe	7	03_04_2023	wet	0	Kol_w_05	1	Galerella sanguinea	Slender Mongoose
10575	Galerella sanguinea	eSA1136	water	Mofela	1	04_04_2023	wet	0	Mof_w_05	1	Galerella sanguinea	Slender Mongoose
10576	Galerella sanguinea	eSA1137	water	Mofela	2	04_04_2023	wet	0	Mof_w_05	1	Galerella sanguinea	Slender Mongoose
10577	Galerella sanguinea	eSA1138	water	Mofela	3	04_04_2023	wet	0	Mof_w_05	1	Galerella sanguinea	Slender Mongoose
10578	Galerella sanguinea	eSA1139	water	Mofela	4	04_04_2023	wet	0	Mof_w_05	1	Galerella sanguinea	Slender Mongoose
10579	Galerella sanguinea	eSA1140	water	Mofela	5	04_04_2023	wet	0	Mof_w_05	1	Galerella sanguinea	Slender Mongoose
10580	Galerella sanguinea	eSA1141	water	Mofela	6	04_04_2023	wet	0	Mof_w_05	1	Galerella sanguinea	Slender Mongoose
10581	Galerella sanguinea	eSA1142	water	Mofela	7	04_04_2023	wet	0	Mof_w_05	1	Galerella sanguinea	Slender Mongoose
10582	Galerella sanguinea	eSA1156	water	Kolobe	1	09_04_2023	wet	0	Kol_w_06	1	Galerella sanguinea	Slender Mongoose
10583	Galerella sanguinea	eSA1157	water	Kolobe	2	09_04_2023	wet	0	Kol_w_06	1	Galerella sanguinea	Slender Mongoose
10584	Galerella sanguinea	eSA1161	water	Kolobe	6	09_04_2023	wet	0	Kol_w_06	1	Galerella sanguinea	Slender Mongoose
10585	Galerella sanguinea	eSA1162	water	Kolobe	7	09_04_2023	wet	0	Kol_w_06	1	Galerella sanguinea	Slender Mongoose
10586	Galerella sanguinea	eSA1163	water	Kolobe	8	09_04_2023	wet	0	Kol_w_06	1	Galerella sanguinea	Slender Mongoose
10587	Galerella sanguinea	eSA1166	water	Mofela	1	10_04_2023	wet	0	Mof_w_06	1	Galerella sanguinea	Slender Mongoose
10588	Galerella sanguinea	eSA1186	water	Kolobe	1	15_04_2023	wet	0	Kol_w_07	1	Galerella sanguinea	Slender Mongoose
10589	Galerella sanguinea	eSA1187	water	Kolobe	2	15_04_2023	wet	0	Kol_w_07	1	Galerella sanguinea	Slender Mongoose
10590	Galerella sanguinea	eSA1188	water	Kolobe	3	15_04_2023	wet	0	Kol_w_07	1	Galerella sanguinea	Slender Mongoose
10591	Galerella sanguinea	eSA1193	water	Kolobe	8	15_04_2023	wet	0	Kol_w_07	1	Galerella sanguinea	Slender Mongoose
10592	Galerella sanguinea	eSA1196	water	Mofela	1	16_04_2023	wet	0	Mof_w_07	1	Galerella sanguinea	Slender Mongoose
10593	Galerella sanguinea	eSA1197	water	Mofela	2	16_04_2023	wet	0	Mof_w_07	1	Galerella sanguinea	Slender Mongoose
10594	Galerella sanguinea	eSA1198	water	Mofela	3	16_04_2023	wet	0	Mof_w_07	1	Galerella sanguinea	Slender Mongoose
10595	Galerella sanguinea	eSA1216	water	Kolobe	1	21_04_2023	wet	0	Kol_w_08	1	Galerella sanguinea	Slender Mongoose
10596	Galerella sanguinea	eSA1217	water	Kolobe	2	21_04_2023	wet	0	Kol_w_08	1	Galerella sanguinea	Slender Mongoose
10597	Galerella sanguinea	eSA1218	water	Kolobe	3	21_04_2023	wet	0	Kol_w_08	1	Galerella sanguinea	Slender Mongoose
10598	Galerella sanguinea	eSA1220	water	Kolobe	5	21_04_2023	wet	0	Kol_w_08	1	Galerella sanguinea	Slender Mongoose
10599	Galerella sanguinea	eSA1222	water	Kolobe	7	21_04_2023	wet	0	Kol_w_08	1	Galerella sanguinea	Slender Mongoose
10600	Galerella sanguinea	eSA1223	water	Kolobe	8	21_04_2023	wet	0	Kol_w_08	1	Galerella sanguinea	Slender Mongoose
10601	Galerella sanguinea	eSA1225	water	Mofela	1	22_04_2023	wet	0	Mof_w_08	1	Galerella sanguinea	Slender Mongoose
10602	Galerella sanguinea	eSA1226	water	Mofela	2	22_04_2023	wet	0	Mof_w_08	1	Galerella sanguinea	Slender Mongoose
10603	Galerella sanguinea	eSA1227	water	Mofela	3	22_04_2023	wet	0	Mof_w_08	1	Galerella sanguinea	Slender Mongoose
10604	Galerella sanguinea	eSA1228	water	Mofela	4	22_04_2023	wet	0	Mof_w_08	1	Galerella sanguinea	Slender Mongoose
10605	Galerella sanguinea	eSA1229	water	Mofela	5	22_04_2023	wet	0	Mof_w_08	1	Galerella sanguinea	Slender Mongoose
10606	Galerella sanguinea	eSA1230	water	Mofela	6	22_04_2023	wet	0	Mof_w_08	1	Galerella sanguinea	Slender Mongoose
10607	Galerella sanguinea	eSA1231	water	Mofela	7	22_04_2023	wet	0	Mof_w_08	1	Galerella sanguinea	Slender Mongoose
10608	Galerella sanguinea	eSA1232	water	Mofela	8	22_04_2023	wet	0	Mof_w_08	1	Galerella sanguinea	Slender Mongoose
10609	Galerella sanguinea	eSA2002	water	Kolobe	1	09_09_2023	dry	0	Kol_d_01	0	Galerella sanguinea	Slender Mongoose
10610	Galerella sanguinea	eSA2004	water	Kolobe	2	09_09_2023	dry	0	Kol_d_01	0	Galerella sanguinea	Slender Mongoose
10611	Galerella sanguinea	eSA2006	water	Kolobe	3	09_09_2023	dry	0	Kol_d_01	0	Galerella sanguinea	Slender Mongoose
10612	Galerella sanguinea	eSA2008	water	Kolobe	4	09_09_2023	dry	0	Kol_d_01	0	Galerella sanguinea	Slender Mongoose
10613	Galerella sanguinea	eSA2010	water	Kolobe	5	09_09_2023	dry	0	Kol_d_01	0	Galerella sanguinea	Slender Mongoose
10614	Galerella sanguinea	eSA2011	water	Kolobe	6	09_09_2023	dry	0	Kol_d_01	0	Galerella sanguinea	Slender Mongoose
10615	Galerella sanguinea	eSA2012	water	Kolobe	7	09_09_2023	dry	0	Kol_d_01	0	Galerella sanguinea	Slender Mongoose
10616	Galerella sanguinea	eSA2013	water	Kolobe	8	09_09_2023	dry	0	Kol_d_01	0	Galerella sanguinea	Slender Mongoose
10617	Galerella sanguinea	eSA2014	water	Mofela	1	10_09_2023	dry	0	Mof_d_01	0	Galerella sanguinea	Slender Mongoose
10618	Galerella sanguinea	eSA2015	water	Mofela	2	10_09_2023	dry	0	Mof_d_01	0	Galerella sanguinea	Slender Mongoose
10619	Galerella sanguinea	eSA2016	water	Mofela	3	10_09_2023	dry	0	Mof_d_01	0	Galerella sanguinea	Slender Mongoose
10620	Galerella sanguinea	eSA2017	water	Mofela	4	10_09_2023	dry	0	Mof_d_01	0	Galerella sanguinea	Slender Mongoose
10621	Galerella sanguinea	eSA2028	water	Kolobe	1	15_09_2023	dry	0	Kol_d_02	1	Galerella sanguinea	Slender Mongoose
10622	Galerella sanguinea	eSA2029	water	Kolobe	2	15_09_2023	dry	0	Kol_d_02	1	Galerella sanguinea	Slender Mongoose
10623	Galerella sanguinea	eSA2030	water	Kolobe	3	15_09_2023	dry	0	Kol_d_02	1	Galerella sanguinea	Slender Mongoose
10624	Galerella sanguinea	eSA2031	water	Kolobe	4	15_09_2023	dry	0	Kol_d_02	1	Galerella sanguinea	Slender Mongoose
10625	Galerella sanguinea	eSA2032	water	Kolobe	5	15_09_2023	dry	0	Kol_d_02	1	Galerella sanguinea	Slender Mongoose
10626	Galerella sanguinea	eSA2033	water	Kolobe	6	15_09_2023	dry	0	Kol_d_02	1	Galerella sanguinea	Slender Mongoose
10627	Galerella sanguinea	eSA2034	water	Kolobe	7	15_09_2023	dry	0	Kol_d_02	1	Galerella sanguinea	Slender Mongoose
10628	Galerella sanguinea	eSA2035	water	Kolobe	8	15_09_2023	dry	0	Kol_d_02	1	Galerella sanguinea	Slender Mongoose
10629	Galerella sanguinea	eSA2037	water	Mofela	1	16_09_2023	dry	0	Mof_d_02	1	Galerella sanguinea	Slender Mongoose
10630	Galerella sanguinea	eSA2038	water	Mofela	2	16_09_2023	dry	0	Mof_d_02	1	Galerella sanguinea	Slender Mongoose
10631	Galerella sanguinea	eSA2039	water	Mofela	3	16_09_2023	dry	0	Mof_d_02	1	Galerella sanguinea	Slender Mongoose
10632	Galerella sanguinea	eSA2040	water	Mofela	4	16_09_2023	dry	0	Mof_d_02	1	Galerella sanguinea	Slender Mongoose
10633	Galerella sanguinea	eSA2041	water	Mofela	5	16_09_2023	dry	0	Mof_d_02	1	Galerella sanguinea	Slender Mongoose
10634	Galerella sanguinea	eSA2042	water	Mofela	6	16_09_2023	dry	0	Mof_d_02	1	Galerella sanguinea	Slender Mongoose
10635	Galerella sanguinea	eSA2043	water	Mofela	7	16_09_2023	dry	0	Mof_d_02	1	Galerella sanguinea	Slender Mongoose
10636	Galerella sanguinea	eSA2044	water	Mofela	8	16_09_2023	dry	0	Mof_d_02	1	Galerella sanguinea	Slender Mongoose
10637	Galerella sanguinea	eSA2046	water	Monong	1	17_09_2023	dry	0	Mon_d_01	0	Galerella sanguinea	Slender Mongoose
10638	Galerella sanguinea	eSA2047	water	Monong	2	17_09_2023	dry	0	Mon_d_01	0	Galerella sanguinea	Slender Mongoose
10639	Galerella sanguinea	eSA2048	water	Monong	3	17_09_2023	dry	0	Mon_d_01	0	Galerella sanguinea	Slender Mongoose
10640	Galerella sanguinea	eSA2049	water	Monong	4	17_09_2023	dry	0	Mon_d_01	0	Galerella sanguinea	Slender Mongoose
10641	Galerella sanguinea	eSA2050	water	Monong	5	17_09_2023	dry	0	Mon_d_01	0	Galerella sanguinea	Slender Mongoose
10642	Galerella sanguinea	eSA2051	water	Monong	6	17_09_2023	dry	0	Mon_d_01	0	Galerella sanguinea	Slender Mongoose
10643	Galerella sanguinea	eSA2052	water	Monong	7	17_09_2023	dry	0	Mon_d_01	0	Galerella sanguinea	Slender Mongoose
10644	Galerella sanguinea	eSA2053	water	Monong	8	17_09_2023	dry	0	Mon_d_01	0	Galerella sanguinea	Slender Mongoose
10645	Galerella sanguinea	eSA2057	water	Mofela	5	10_09_2023	dry	0	Mof_d_01	0	Galerella sanguinea	Slender Mongoose
10646	Galerella sanguinea	eSA2058	water	Mofela	6	10_09_2023	dry	0	Mof_d_01	0	Galerella sanguinea	Slender Mongoose
10647	Galerella sanguinea	eSA2059	water	Mofela	7	10_09_2023	dry	0	Mof_d_01	0	Galerella sanguinea	Slender Mongoose
10648	Galerella sanguinea	eSA2060	water	Kolobe	4	21_09_2023	dry	0	Kol_d_03	1	Galerella sanguinea	Slender Mongoose
10649	Galerella sanguinea	eSA2061	water	Kolobe	5	21_09_2023	dry	0	Kol_d_03	1	Galerella sanguinea	Slender Mongoose
10650	Galerella sanguinea	eSA2062	water	Kolobe	6	21_09_2023	dry	0	Kol_d_03	1	Galerella sanguinea	Slender Mongoose
10651	Galerella sanguinea	eSA2063	water	Kolobe	7	21_09_2023	dry	0	Kol_d_03	1	Galerella sanguinea	Slender Mongoose
10652	Galerella sanguinea	eSA2064	water	Kolobe	8	21_09_2023	dry	0	Kol_d_03	1	Galerella sanguinea	Slender Mongoose
10653	Galerella sanguinea	eSA2066	water	Mofela	1	22_09_2023	dry	0	Mof_d_03	1	Galerella sanguinea	Slender Mongoose
10654	Galerella sanguinea	eSA2067	water	Mofela	2	22_09_2023	dry	0	Mof_d_03	1	Galerella sanguinea	Slender Mongoose
10655	Galerella sanguinea	eSA2068	water	Mofela	3	22_09_2023	dry	0	Mof_d_03	1	Galerella sanguinea	Slender Mongoose
10656	Galerella sanguinea	eSA2069	water	Mofela	4	22_09_2023	dry	0	Mof_d_03	1	Galerella sanguinea	Slender Mongoose
10657	Galerella sanguinea	eSA2070	water	Mofela	5	22_09_2023	dry	0	Mof_d_03	1	Galerella sanguinea	Slender Mongoose
10658	Galerella sanguinea	eSA2071	water	Mofela	6	22_09_2023	dry	0	Mof_d_03	1	Galerella sanguinea	Slender Mongoose
10659	Galerella sanguinea	eSA2072	water	Mofela	7	22_09_2023	dry	0	Mof_d_03	1	Galerella sanguinea	Slender Mongoose
10660	Galerella sanguinea	eSA2073	water	Mofela	8	22_09_2023	dry	0	Mof_d_03	1	Galerella sanguinea	Slender Mongoose
10661	Galerella sanguinea	eSA2075	water	Monong	1	23_09_2023	dry	0	Mon_d_02	1	Galerella sanguinea	Slender Mongoose
10662	Galerella sanguinea	eSA2076	water	Monong	2	23_09_2023	dry	0	Mon_d_02	1	Galerella sanguinea	Slender Mongoose
10663	Galerella sanguinea	eSA2077	water	Monong	3	23_09_2023	dry	0	Mon_d_02	1	Galerella sanguinea	Slender Mongoose
10664	Galerella sanguinea	eSA2078	water	Monong	4	23_09_2023	dry	0	Mon_d_02	1	Galerella sanguinea	Slender Mongoose
10665	Galerella sanguinea	eSA2079	water	Monong	5	23_09_2023	dry	0	Mon_d_02	1	Galerella sanguinea	Slender Mongoose
10666	Galerella sanguinea	eSA2080	water	Monong	6	23_09_2023	dry	0	Mon_d_02	1	Galerella sanguinea	Slender Mongoose
10667	Galerella sanguinea	eSA2081	water	Monong	7	23_09_2023	dry	0	Mon_d_02	1	Galerella sanguinea	Slender Mongoose
10668	Galerella sanguinea	eSA2082	water	Monong	8	23_09_2023	dry	0	Mon_d_02	1	Galerella sanguinea	Slender Mongoose
10669	Galerella sanguinea	eSA2085	water	Mofela	1	28_09_2023	dry	0	Mof_d_04	1	Galerella sanguinea	Slender Mongoose
10670	Galerella sanguinea	eSA2086	water	Mofela	2	28_09_2023	dry	0	Mof_d_04	1	Galerella sanguinea	Slender Mongoose
10671	Galerella sanguinea	eSA2087	water	Mofela	3	28_09_2023	dry	0	Mof_d_04	1	Galerella sanguinea	Slender Mongoose
10672	Galerella sanguinea	eSA2088	water	Mofela	4	28_09_2023	dry	0	Mof_d_04	1	Galerella sanguinea	Slender Mongoose
10673	Galerella sanguinea	eSA2089	water	Mofela	5	28_09_2023	dry	0	Mof_d_04	1	Galerella sanguinea	Slender Mongoose
10674	Galerella sanguinea	eSA2090	water	Mofela	6	28_09_2023	dry	0	Mof_d_04	1	Galerella sanguinea	Slender Mongoose
10675	Galerella sanguinea	eSA2091	water	Mofela	7	28_09_2023	dry	0	Mof_d_04	1	Galerella sanguinea	Slender Mongoose
10676	Galerella sanguinea	eSA2092	water	Mofela	8	28_09_2023	dry	0	Mof_d_04	1	Galerella sanguinea	Slender Mongoose
10677	Galerella sanguinea	eSA2094	water	Monong	1	29_09_2023	dry	0	Mon_d_03	1	Galerella sanguinea	Slender Mongoose
10678	Galerella sanguinea	eSA2095	water	Monong	2	29_09_2023	dry	0	Mon_d_03	1	Galerella sanguinea	Slender Mongoose
10679	Galerella sanguinea	eSA2096	water	Monong	3	29_09_2023	dry	0	Mon_d_03	1	Galerella sanguinea	Slender Mongoose
10680	Galerella sanguinea	eSA2097	water	Monong	4	29_09_2023	dry	0	Mon_d_03	1	Galerella sanguinea	Slender Mongoose
10681	Galerella sanguinea	eSA2098	water	Monong	5	29_09_2023	dry	0	Mon_d_03	1	Galerella sanguinea	Slender Mongoose
10682	Galerella sanguinea	eSA2099	water	Monong	6	29_09_2023	dry	0	Mon_d_03	1	Galerella sanguinea	Slender Mongoose
10683	Galerella sanguinea	eSA2100	water	Monong	7	29_09_2023	dry	0	Mon_d_03	1	Galerella sanguinea	Slender Mongoose
10684	Galerella sanguinea	eSA2101	water	Monong	8	29_09_2023	dry	0	Mon_d_03	1	Galerella sanguinea	Slender Mongoose
10685	Galerella sanguinea	eSA2104	water	Mofela	1	04_10_2023	dry	0	Mof_d_05	1	Galerella sanguinea	Slender Mongoose
10686	Galerella sanguinea	eSA2105	water	Mofela	2	04_10_2023	dry	0	Mof_d_05	1	Galerella sanguinea	Slender Mongoose
10687	Galerella sanguinea	eSA2106	water	Mofela	3	04_10_2023	dry	0	Mof_d_05	1	Galerella sanguinea	Slender Mongoose
10688	Galerella sanguinea	eSA2107	water	Mofela	4	04_10_2023	dry	0	Mof_d_05	1	Galerella sanguinea	Slender Mongoose
10689	Galerella sanguinea	eSA2108	water	Mofela	5	04_10_2023	dry	0	Mof_d_05	1	Galerella sanguinea	Slender Mongoose
10690	Galerella sanguinea	eSA2109	water	Mofela	6	04_10_2023	dry	0	Mof_d_05	1	Galerella sanguinea	Slender Mongoose
10691	Galerella sanguinea	eSA2110	water	Mofela	7	04_10_2023	dry	0	Mof_d_05	1	Galerella sanguinea	Slender Mongoose
10692	Galerella sanguinea	eSA2111	water	Mofela	8	04_10_2023	dry	0	Mof_d_05	1	Galerella sanguinea	Slender Mongoose
10693	Galerella sanguinea	eSA2113	water	Monong	1	05_10_2023	dry	0	Mon_d_04	1	Galerella sanguinea	Slender Mongoose
10694	Galerella sanguinea	eSA2114	water	Monong	2	05_10_2023	dry	0	Mon_d_04	1	Galerella sanguinea	Slender Mongoose
10695	Galerella sanguinea	eSA2115	water	Monong	3	05_10_2023	dry	0	Mon_d_04	1	Galerella sanguinea	Slender Mongoose
10696	Galerella sanguinea	eSA2116	water	Monong	4	05_10_2023	dry	0	Mon_d_04	1	Galerella sanguinea	Slender Mongoose
10697	Galerella sanguinea	eSA2117	water	Monong	5	05_10_2023	dry	0	Mon_d_04	1	Galerella sanguinea	Slender Mongoose
10698	Galerella sanguinea	eSA2118	water	Monong	6	05_10_2023	dry	0	Mon_d_04	1	Galerella sanguinea	Slender Mongoose
10699	Galerella sanguinea	eSA2119	water	Monong	8	05_10_2023	dry	0	Mon_d_04	1	Galerella sanguinea	Slender Mongoose
10700	Galerella sanguinea	eSA2122	water	Mofela	1	10_10_2023	dry	0	Mof_d_06	1	Galerella sanguinea	Slender Mongoose
10701	Galerella sanguinea	eSA2123	water	Mofela	2	10_10_2023	dry	0	Mof_d_06	1	Galerella sanguinea	Slender Mongoose
10702	Galerella sanguinea	eSA2124	water	Mofela	3	10_10_2023	dry	0	Mof_d_06	1	Galerella sanguinea	Slender Mongoose
10703	Galerella sanguinea	eSA2125	water	Mofela	4	10_10_2023	dry	0	Mof_d_06	1	Galerella sanguinea	Slender Mongoose
10704	Galerella sanguinea	eSA2126	water	Mofela	5	10_10_2023	dry	0	Mof_d_06	1	Galerella sanguinea	Slender Mongoose
10705	Galerella sanguinea	eSA2127	water	Mofela	6	10_10_2023	dry	0	Mof_d_06	1	Galerella sanguinea	Slender Mongoose
10706	Galerella sanguinea	eSA2128	water	Mofela	7	10_10_2023	dry	0	Mof_d_06	1	Galerella sanguinea	Slender Mongoose
10707	Galerella sanguinea	eSA2129	water	Mofela	8	10_10_2023	dry	0	Mof_d_06	1	Galerella sanguinea	Slender Mongoose
10708	Galerella sanguinea	eSA2131	water	Monong	1	11_10_2023	dry	0	Mon_d_05	1	Galerella sanguinea	Slender Mongoose
10709	Galerella sanguinea	eSA2132	water	Monong	2	11_10_2023	dry	0	Mon_d_05	1	Galerella sanguinea	Slender Mongoose
10710	Galerella sanguinea	eSA2133	water	Monong	3	11_10_2023	dry	0	Mon_d_05	1	Galerella sanguinea	Slender Mongoose
10711	Galerella sanguinea	eSA2134	water	Monong	4	11_10_2023	dry	0	Mon_d_05	1	Galerella sanguinea	Slender Mongoose
10712	Galerella sanguinea	eSA2135	water	Monong	5	11_10_2023	dry	0	Mon_d_05	1	Galerella sanguinea	Slender Mongoose
10713	Galerella sanguinea	eSA2136	water	Monong	6	11_10_2023	dry	0	Mon_d_05	1	Galerella sanguinea	Slender Mongoose
10714	Galerella sanguinea	eSA2137	water	Monong	7	11_10_2023	dry	0	Mon_d_05	1	Galerella sanguinea	Slender Mongoose
10715	Galerella sanguinea	eSA2138	water	Monong	8	11_10_2023	dry	0	Mon_d_05	1	Galerella sanguinea	Slender Mongoose
10716	Galerella sanguinea	eSA2140	water	Monong	1	17_10_2023	dry	0	Mon_d_06	1	Galerella sanguinea	Slender Mongoose
10717	Galerella sanguinea	eSA2141	water	Monong	2	17_10_2023	dry	0	Mon_d_06	1	Galerella sanguinea	Slender Mongoose
10718	Galerella sanguinea	eSA2142	water	Monong	3	17_10_2023	dry	0	Mon_d_06	1	Galerella sanguinea	Slender Mongoose
10719	Galerella sanguinea	eSA2143	water	Monong	4	17_10_2023	dry	0	Mon_d_06	1	Galerella sanguinea	Slender Mongoose
10720	Galerella sanguinea	eSA2144	water	Monong	5	17_10_2023	dry	0	Mon_d_06	1	Galerella sanguinea	Slender Mongoose
10721	Galerella sanguinea	eSA2145	water	Monong	6	17_10_2023	dry	0	Mon_d_06	1	Galerella sanguinea	Slender Mongoose
10722	Galerella sanguinea	eSA2146	water	Monong	7	17_10_2023	dry	0	Mon_d_06	1	Galerella sanguinea	Slender Mongoose
10723	Galerella sanguinea	eSA2147	water	Monong	8	17_10_2023	dry	0	Mon_d_06	1	Galerella sanguinea	Slender Mongoose
10724	Galerella sanguinea	eSA2149	water	Monong	1	23_10_2023	dry	0	Mon_d_07	1	Galerella sanguinea	Slender Mongoose
10725	Galerella sanguinea	eSA2150	water	Monong	2	23_10_2023	dry	0	Mon_d_07	1	Galerella sanguinea	Slender Mongoose
10726	Galerella sanguinea	eSA2151	water	Monong	3	23_10_2023	dry	0	Mon_d_07	1	Galerella sanguinea	Slender Mongoose
10727	Galerella sanguinea	eSA2152	water	Monong	4	23_10_2023	dry	0	Mon_d_07	1	Galerella sanguinea	Slender Mongoose
10728	Galerella sanguinea	eSA2153	water	Monong	5	23_10_2023	dry	0	Mon_d_07	1	Galerella sanguinea	Slender Mongoose
10729	Galerella sanguinea	eSA2154	water	Monong	6	23_10_2023	dry	0	Mon_d_07	1	Galerella sanguinea	Slender Mongoose
10730	Galerella sanguinea	eSA2155	water	Monong	7	23_10_2023	dry	0	Mon_d_07	1	Galerella sanguinea	Slender Mongoose
10731	Galerella sanguinea	eSA2156	water	Monong	8	23_10_2023	dry	0	Mon_d_07	1	Galerella sanguinea	Slender Mongoose
10732	Galerella sanguinea	eSA3149	water	Mofela	8	10_09_2023	dry	0	Mof_d_01	0	Galerella sanguinea	Slender Mongoose
10733	Galerella sanguinea	eSA3151	water	Kolobe	1	21_09_2023	dry	0	Kol_d_03	1	Galerella sanguinea	Slender Mongoose
10734	Galerella sanguinea	eSA3152	water	Kolobe	2	21_09_2023	dry	0	Kol_d_03	1	Galerella sanguinea	Slender Mongoose
10735	Galerella sanguinea	eSA3153	water	Kolobe	3	21_09_2023	dry	0	Kol_d_03	1	Galerella sanguinea	Slender Mongoose
10736	Galerella sanguinea	eSA3306	water	Monong	7	05_10_2023	dry	0	Mon_d_04	1	Galerella sanguinea	Slender Mongoose
10737	Galerella sanguinea	eSS0025	sediment	Kolobe	1	10_03_2023	wet	0	Kol_w_01	0	Galerella sanguinea	Slender Mongoose
10738	Galerella sanguinea	eSS0026	sediment	Kolobe	2	10_03_2023	wet	0	Kol_w_01	0	Galerella sanguinea	Slender Mongoose
10739	Galerella sanguinea	eSS0027	sediment	Kolobe	3	10_03_2023	wet	0	Kol_w_01	0	Galerella sanguinea	Slender Mongoose
10740	Galerella sanguinea	eSS0028	sediment	Kolobe	4	10_03_2023	wet	0	Kol_w_01	0	Galerella sanguinea	Slender Mongoose
10741	Galerella sanguinea	eSS0029	sediment	Kolobe	5	10_03_2023	wet	0	Kol_w_01	0	Galerella sanguinea	Slender Mongoose
10742	Galerella sanguinea	eSS0030	sediment	Kolobe	6	10_03_2023	wet	0	Kol_w_01	0	Galerella sanguinea	Slender Mongoose
10743	Galerella sanguinea	eSS0031	sediment	Kolobe	7	10_03_2023	wet	0	Kol_w_01	0	Galerella sanguinea	Slender Mongoose
10744	Galerella sanguinea	eSS0032	sediment	Kolobe	8	10_03_2023	wet	0	Kol_w_01	0	Galerella sanguinea	Slender Mongoose
10745	Galerella sanguinea	eSS0033	sediment	Mofela	1	11_03_2023	wet	0	Mof_w_01	0	Galerella sanguinea	Slender Mongoose
10746	Galerella sanguinea	eSS0034	sediment	Mofela	2	11_03_2023	wet	0	Mof_w_01	0	Galerella sanguinea	Slender Mongoose
10747	Galerella sanguinea	eSS0035	sediment	Mofela	3	11_03_2023	wet	0	Mof_w_01	0	Galerella sanguinea	Slender Mongoose
10748	Galerella sanguinea	eSS0036	sediment	Mofela	4	11_03_2023	wet	0	Mof_w_01	0	Galerella sanguinea	Slender Mongoose
10749	Galerella sanguinea	eSS0037	sediment	Mofela	5	11_03_2023	wet	0	Mof_w_01	0	Galerella sanguinea	Slender Mongoose
10750	Galerella sanguinea	eSS0038	sediment	Mofela	6	11_03_2023	wet	0	Mof_w_01	0	Galerella sanguinea	Slender Mongoose
10751	Galerella sanguinea	eSS0039	sediment	Mofela	7	11_03_2023	wet	0	Mof_w_01	0	Galerella sanguinea	Slender Mongoose
10752	Galerella sanguinea	eSS0040	sediment	Mofela	8	11_03_2023	wet	0	Mof_w_01	0	Galerella sanguinea	Slender Mongoose
10753	Galerella sanguinea	eSS0041	sediment	Dam3	1	12_03_2023	wet	0	Dam_w_01	0	Galerella sanguinea	Slender Mongoose
10754	Galerella sanguinea	eSS0042	sediment	Dam3	3	12_03_2023	wet	0	Dam_w_01	0	Galerella sanguinea	Slender Mongoose
10755	Galerella sanguinea	eSS0043	sediment	Dam3	2	12_03_2023	wet	0	Dam_w_01	0	Galerella sanguinea	Slender Mongoose
10756	Galerella sanguinea	eSS0044	sediment	Dam3	4	12_03_2023	wet	0	Dam_w_01	0	Galerella sanguinea	Slender Mongoose
10757	Galerella sanguinea	eSS0045	sediment	Dam3	5	12_03_2023	wet	0	Dam_w_01	0	Galerella sanguinea	Slender Mongoose
10758	Galerella sanguinea	eSS0046	sediment	Dam3	6	12_03_2023	wet	0	Dam_w_01	0	Galerella sanguinea	Slender Mongoose
10759	Galerella sanguinea	eSS0047	sediment	Dam3	8	12_03_2023	wet	0	Dam_w_01	0	Galerella sanguinea	Slender Mongoose
10760	Galerella sanguinea	eSS0048	sediment	Dam3	7	12_03_2023	wet	0	Dam_w_01	0	Galerella sanguinea	Slender Mongoose
10761	Galerella sanguinea	eSS0049	sediment	Kolobe	1	16_03_2023	wet	0	Kol_w_02	1	Galerella sanguinea	Slender Mongoose
10762	Galerella sanguinea	eSS0050	sediment	Kolobe	2	16_03_2023	wet	0	Kol_w_02	1	Galerella sanguinea	Slender Mongoose
10763	Galerella sanguinea	eSS0051	sediment	Kolobe	3	16_03_2023	wet	0	Kol_w_02	1	Galerella sanguinea	Slender Mongoose
10764	Galerella sanguinea	eSS0052	sediment	Kolobe	4	16_03_2023	wet	0	Kol_w_02	1	Galerella sanguinea	Slender Mongoose
10765	Galerella sanguinea	eSS0053	sediment	Kolobe	5	16_03_2023	wet	0	Kol_w_02	1	Galerella sanguinea	Slender Mongoose
10766	Galerella sanguinea	eSS0054	sediment	Kolobe	6	16_03_2023	wet	0	Kol_w_02	1	Galerella sanguinea	Slender Mongoose
10767	Galerella sanguinea	eSS0055	sediment	Kolobe	7	16_03_2023	wet	0	Kol_w_02	1	Galerella sanguinea	Slender Mongoose
10768	Galerella sanguinea	eSS0056	sediment	Kolobe	8	16_03_2023	wet	0	Kol_w_02	1	Galerella sanguinea	Slender Mongoose
10769	Galerella sanguinea	eSS0057	sediment	Mofela	1	17_03_2023	wet	0	Mof_w_02	1	Galerella sanguinea	Slender Mongoose
10770	Galerella sanguinea	eSS0058	sediment	Mofela	2	17_03_2023	wet	0	Mof_w_02	1	Galerella sanguinea	Slender Mongoose
10771	Galerella sanguinea	eSS0059	sediment	Mofela	3	17_03_2023	wet	0	Mof_w_02	1	Galerella sanguinea	Slender Mongoose
10772	Galerella sanguinea	eSS0060	sediment	Mofela	4	17_03_2023	wet	0	Mof_w_02	1	Galerella sanguinea	Slender Mongoose
10773	Galerella sanguinea	eSS0061	sediment	Mofela	5	17_03_2023	wet	0	Mof_w_02	1	Galerella sanguinea	Slender Mongoose
10774	Galerella sanguinea	eSS0062	sediment	Mofela	6	17_03_2023	wet	0	Mof_w_02	1	Galerella sanguinea	Slender Mongoose
10775	Galerella sanguinea	eSS0063	sediment	Mofela	7	17_03_2023	wet	0	Mof_w_02	1	Galerella sanguinea	Slender Mongoose
10776	Galerella sanguinea	eSS0064	sediment	Mofela	8	17_03_2023	wet	0	Mof_w_02	1	Galerella sanguinea	Slender Mongoose
10777	Galerella sanguinea	eSS0065	sediment	Dam3	1	18_03_2023	wet	0	Dam_w_02	1	Galerella sanguinea	Slender Mongoose
10778	Galerella sanguinea	eSS0066	sediment	Dam3	2	18_03_2023	wet	0	Dam_w_02	1	Galerella sanguinea	Slender Mongoose
10779	Galerella sanguinea	eSS0067	sediment	Dam3	3	18_03_2023	wet	0	Dam_w_02	1	Galerella sanguinea	Slender Mongoose
10780	Galerella sanguinea	eSS0068	sediment	Dam3	4	18_03_2023	wet	0	Dam_w_02	1	Galerella sanguinea	Slender Mongoose
10781	Galerella sanguinea	eSS0069	sediment	Dam3	5	18_03_2023	wet	0	Dam_w_02	1	Galerella sanguinea	Slender Mongoose
10782	Galerella sanguinea	eSS0070	sediment	Dam3	6	18_03_2023	wet	0	Dam_w_02	1	Galerella sanguinea	Slender Mongoose
10783	Galerella sanguinea	eSS0071	sediment	Dam3	7	18_03_2023	wet	0	Dam_w_02	1	Galerella sanguinea	Slender Mongoose
10784	Galerella sanguinea	eSS0072	sediment	Dam3	8	18_03_2023	wet	0	Dam_w_02	1	Galerella sanguinea	Slender Mongoose
10785	Galerella sanguinea	eSS0073	sediment	Kolobe	2	22_03_2023	wet	0	Kol_w_03	1	Galerella sanguinea	Slender Mongoose
10786	Galerella sanguinea	eSS0074	sediment	Kolobe	1	22_03_2023	wet	0	Kol_w_03	1	Galerella sanguinea	Slender Mongoose
10787	Galerella sanguinea	eSS0075	sediment	Kolobe	3	22_03_2023	wet	0	Kol_w_03	1	Galerella sanguinea	Slender Mongoose
10788	Galerella sanguinea	eSS0076	sediment	Kolobe	4	22_03_2023	wet	0	Kol_w_03	1	Galerella sanguinea	Slender Mongoose
10789	Galerella sanguinea	eSS0077	sediment	Kolobe	5	22_03_2023	wet	0	Kol_w_03	1	Galerella sanguinea	Slender Mongoose
10790	Galerella sanguinea	eSS0078	sediment	Kolobe	6	22_03_2023	wet	0	Kol_w_03	1	Galerella sanguinea	Slender Mongoose
10791	Galerella sanguinea	eSS0079	sediment	Kolobe	7	22_03_2023	wet	0	Kol_w_03	1	Galerella sanguinea	Slender Mongoose
10792	Galerella sanguinea	eSS0080	sediment	Kolobe	8	22_03_2023	wet	0	Kol_w_03	1	Galerella sanguinea	Slender Mongoose
10793	Galerella sanguinea	eSS0081	sediment	Mofela	1	23_03_2023	wet	0	Mof_w_03	1	Galerella sanguinea	Slender Mongoose
10794	Galerella sanguinea	eSS0082	sediment	Mofela	2	23_03_2023	wet	0	Mof_w_03	1	Galerella sanguinea	Slender Mongoose
10795	Galerella sanguinea	eSS0083	sediment	Mofela	3	23_03_2023	wet	0	Mof_w_03	1	Galerella sanguinea	Slender Mongoose
10796	Galerella sanguinea	eSS0084	sediment	Mofela	4	23_03_2023	wet	0	Mof_w_03	1	Galerella sanguinea	Slender Mongoose
10797	Galerella sanguinea	eSS0085	sediment	Mofela	5	23_03_2023	wet	0	Mof_w_03	1	Galerella sanguinea	Slender Mongoose
10798	Galerella sanguinea	eSS0086	sediment	Mofela	6	23_03_2023	wet	0	Mof_w_03	1	Galerella sanguinea	Slender Mongoose
10799	Galerella sanguinea	eSS0087	sediment	Mofela	7	23_03_2023	wet	0	Mof_w_03	1	Galerella sanguinea	Slender Mongoose
10800	Galerella sanguinea	eSS0088	sediment	Mofela	8	23_03_2023	wet	0	Mof_w_03	1	Galerella sanguinea	Slender Mongoose
10801	Galerella sanguinea	eSS0089	sediment	Dam3	1	24_03_2023	wet	0	Dam_w_03	1	Galerella sanguinea	Slender Mongoose
10802	Galerella sanguinea	eSS0090	sediment	Dam3	2	24_03_2023	wet	0	Dam_w_03	1	Galerella sanguinea	Slender Mongoose
10803	Galerella sanguinea	eSS0091	sediment	Dam3	3	24_03_2023	wet	0	Dam_w_03	1	Galerella sanguinea	Slender Mongoose
10804	Galerella sanguinea	eSS0092	sediment	Dam3	4	24_03_2023	wet	0	Dam_w_03	1	Galerella sanguinea	Slender Mongoose
10805	Galerella sanguinea	eSS0093	sediment	Dam3	5	24_03_2023	wet	0	Dam_w_03	1	Galerella sanguinea	Slender Mongoose
10806	Galerella sanguinea	eSS0094	sediment	Dam3	6	24_03_2023	wet	0	Dam_w_03	1	Galerella sanguinea	Slender Mongoose
10807	Galerella sanguinea	eSS0095	sediment	Dam3	7	24_03_2023	wet	0	Dam_w_03	1	Galerella sanguinea	Slender Mongoose
10808	Galerella sanguinea	eSS0096	sediment	Dam3	8	24_03_2023	wet	0	Dam_w_03	1	Galerella sanguinea	Slender Mongoose
10809	Galerella sanguinea	eSS0097	sediment	Kolobe	1	28_03_2023	wet	0	Kol_w_04	1	Galerella sanguinea	Slender Mongoose
10810	Galerella sanguinea	eSS0098	sediment	Kolobe	2	28_03_2023	wet	0	Kol_w_04	1	Galerella sanguinea	Slender Mongoose
10811	Galerella sanguinea	eSS0099	sediment	Kolobe	3	28_03_2023	wet	0	Kol_w_04	1	Galerella sanguinea	Slender Mongoose
10812	Galerella sanguinea	eSS0100	sediment	Kolobe	4	28_03_2023	wet	0	Kol_w_04	1	Galerella sanguinea	Slender Mongoose
10813	Galerella sanguinea	eSS0101	sediment	Kolobe	5	28_03_2023	wet	0	Kol_w_04	1	Galerella sanguinea	Slender Mongoose
10814	Galerella sanguinea	eSS0102	sediment	Kolobe	6	28_03_2023	wet	0	Kol_w_04	1	Galerella sanguinea	Slender Mongoose
10815	Galerella sanguinea	eSS0103	sediment	Kolobe	7	28_03_2023	wet	0	Kol_w_04	1	Galerella sanguinea	Slender Mongoose
10816	Galerella sanguinea	eSS0104	sediment	Kolobe	8	28_03_2023	wet	0	Kol_w_04	1	Galerella sanguinea	Slender Mongoose
10817	Galerella sanguinea	eSS0105	sediment	Mofela	1	29_03_2023	wet	0	Mof_w_04	1	Galerella sanguinea	Slender Mongoose
10818	Galerella sanguinea	eSS0106	sediment	Mofela	2	29_03_2023	wet	0	Mof_w_04	1	Galerella sanguinea	Slender Mongoose
10819	Galerella sanguinea	eSS0107	sediment	Mofela	3	29_03_2023	wet	0	Mof_w_04	1	Galerella sanguinea	Slender Mongoose
10820	Galerella sanguinea	eSS0108	sediment	Mofela	4	29_03_2023	wet	0	Mof_w_04	1	Galerella sanguinea	Slender Mongoose
10821	Galerella sanguinea	eSS0109	sediment	Mofela	5	29_03_2023	wet	0	Mof_w_04	1	Galerella sanguinea	Slender Mongoose
10822	Galerella sanguinea	eSS0110	sediment	Mofela	6	29_03_2023	wet	0	Mof_w_04	1	Galerella sanguinea	Slender Mongoose
10823	Galerella sanguinea	eSS0111	sediment	Mofela	7	29_03_2023	wet	0	Mof_w_04	1	Galerella sanguinea	Slender Mongoose
10824	Galerella sanguinea	eSS0112	sediment	Mofela	8	29_03_2023	wet	0	Mof_w_04	1	Galerella sanguinea	Slender Mongoose
10825	Galerella sanguinea	eSS0113	sediment	Dam3	1	30_03_2023	wet	0	Dam_w_04	1	Galerella sanguinea	Slender Mongoose
10826	Galerella sanguinea	eSS0114	sediment	Dam3	2	30_03_2023	wet	0	Dam_w_04	1	Galerella sanguinea	Slender Mongoose
10827	Galerella sanguinea	eSS0115	sediment	Dam3	3	30_03_2023	wet	0	Dam_w_04	1	Galerella sanguinea	Slender Mongoose
10828	Galerella sanguinea	eSS0116	sediment	Dam3	4	30_03_2023	wet	0	Dam_w_04	1	Galerella sanguinea	Slender Mongoose
10829	Galerella sanguinea	eSS0117	sediment	Dam3	5	30_03_2023	wet	0	Dam_w_04	1	Galerella sanguinea	Slender Mongoose
10830	Galerella sanguinea	eSS0118	sediment	Dam3	6	30_03_2023	wet	0	Dam_w_04	1	Galerella sanguinea	Slender Mongoose
10831	Galerella sanguinea	eSS0119	sediment	Dam3	7	30_03_2023	wet	0	Dam_w_04	1	Galerella sanguinea	Slender Mongoose
10832	Galerella sanguinea	eSS0120	sediment	Dam3	8	30_03_2023	wet	0	Dam_w_04	1	Galerella sanguinea	Slender Mongoose
10833	Galerella sanguinea	eSS0121	sediment	Kolobe	1	03_04_2023	wet	0	Kol_w_05	1	Galerella sanguinea	Slender Mongoose
10834	Galerella sanguinea	eSS0122	sediment	Kolobe	2	03_04_2023	wet	0	Kol_w_05	1	Galerella sanguinea	Slender Mongoose
10835	Galerella sanguinea	eSS0123	sediment	Kolobe	3	03_04_2023	wet	0	Kol_w_05	1	Galerella sanguinea	Slender Mongoose
10836	Galerella sanguinea	eSS0124	sediment	Kolobe	4	03_04_2023	wet	0	Kol_w_05	1	Galerella sanguinea	Slender Mongoose
10837	Galerella sanguinea	eSS0125	sediment	Kolobe	5	03_04_2023	wet	0	Kol_w_05	1	Galerella sanguinea	Slender Mongoose
10838	Galerella sanguinea	eSS0126	sediment	Kolobe	6	03_04_2023	wet	0	Kol_w_05	1	Galerella sanguinea	Slender Mongoose
10839	Galerella sanguinea	eSS0127	sediment	Kolobe	7	03_04_2023	wet	0	Kol_w_05	1	Galerella sanguinea	Slender Mongoose
10840	Galerella sanguinea	eSS0128	sediment	Kolobe	8	03_04_2023	wet	0	Kol_w_05	1	Galerella sanguinea	Slender Mongoose
10841	Galerella sanguinea	eSS0129	sediment	Mofela	1	04_04_2023	wet	0	Mof_w_05	1	Galerella sanguinea	Slender Mongoose
10842	Galerella sanguinea	eSS0130	sediment	Mofela	2	04_04_2023	wet	0	Mof_w_05	1	Galerella sanguinea	Slender Mongoose
10843	Galerella sanguinea	eSS0131	sediment	Mofela	3	04_04_2023	wet	0	Mof_w_05	1	Galerella sanguinea	Slender Mongoose
10844	Galerella sanguinea	eSS0132	sediment	Mofela	4	04_04_2023	wet	0	Mof_w_05	1	Galerella sanguinea	Slender Mongoose
10845	Galerella sanguinea	eSS0133	sediment	Mofela	5	04_04_2023	wet	0	Mof_w_05	1	Galerella sanguinea	Slender Mongoose
10846	Galerella sanguinea	eSS0134	sediment	Mofela	6	04_04_2023	wet	0	Mof_w_05	1	Galerella sanguinea	Slender Mongoose
10847	Galerella sanguinea	eSS0135	sediment	Mofela	7	04_04_2023	wet	0	Mof_w_05	1	Galerella sanguinea	Slender Mongoose
10848	Galerella sanguinea	eSS0136	sediment	Mofela	8	04_04_2023	wet	0	Mof_w_05	1	Galerella sanguinea	Slender Mongoose
10849	Galerella sanguinea	eSS0137	sediment	Dam3	1	05_04_2023	wet	0	Dam_w_05	1	Galerella sanguinea	Slender Mongoose
10850	Galerella sanguinea	eSS0138	sediment	Dam3	2	05_04_2023	wet	0	Dam_w_05	1	Galerella sanguinea	Slender Mongoose
10851	Galerella sanguinea	eSS0139	sediment	Dam3	3	05_04_2023	wet	0	Dam_w_05	1	Galerella sanguinea	Slender Mongoose
10852	Galerella sanguinea	eSS0140	sediment	Dam3	4	05_04_2023	wet	0	Dam_w_05	1	Galerella sanguinea	Slender Mongoose
10853	Galerella sanguinea	eSS0141	sediment	Dam3	5	05_04_2023	wet	0	Dam_w_05	1	Galerella sanguinea	Slender Mongoose
10854	Galerella sanguinea	eSS0142	sediment	Dam3	6	05_04_2023	wet	0	Dam_w_05	1	Galerella sanguinea	Slender Mongoose
10855	Galerella sanguinea	eSS0143	sediment	Dam3	7	05_04_2023	wet	0	Dam_w_05	1	Galerella sanguinea	Slender Mongoose
10856	Galerella sanguinea	eSS0144	sediment	Dam3	8	05_04_2023	wet	0	Dam_w_05	1	Galerella sanguinea	Slender Mongoose
10857	Galerella sanguinea	eSS0145	sediment	Kolobe	1	09_04_2023	wet	0	Kol_w_06	1	Galerella sanguinea	Slender Mongoose
10858	Galerella sanguinea	eSS0146	sediment	Kolobe	2	09_04_2023	wet	0	Kol_w_06	1	Galerella sanguinea	Slender Mongoose
10859	Galerella sanguinea	eSS0147	sediment	Kolobe	3	09_04_2023	wet	0	Kol_w_06	1	Galerella sanguinea	Slender Mongoose
10860	Galerella sanguinea	eSS0148	sediment	Kolobe	4	09_04_2023	wet	0	Kol_w_06	1	Galerella sanguinea	Slender Mongoose
10861	Galerella sanguinea	eSS0149	sediment	Kolobe	5	09_04_2023	wet	0	Kol_w_06	1	Galerella sanguinea	Slender Mongoose
10862	Galerella sanguinea	eSS0150	sediment	Kolobe	6	09_04_2023	wet	0	Kol_w_06	1	Galerella sanguinea	Slender Mongoose
10863	Galerella sanguinea	eSS0151	sediment	Kolobe	7	09_04_2023	wet	0	Kol_w_06	1	Galerella sanguinea	Slender Mongoose
10864	Galerella sanguinea	eSS0152	sediment	Kolobe	8	09_04_2023	wet	0	Kol_w_06	1	Galerella sanguinea	Slender Mongoose
10865	Galerella sanguinea	eSS0153	sediment	Mofela	1	10_04_2023	wet	0	Mof_w_06	1	Galerella sanguinea	Slender Mongoose
10866	Galerella sanguinea	eSS0154	sediment	Mofela	2	10_04_2023	wet	0	Mof_w_06	1	Galerella sanguinea	Slender Mongoose
10867	Galerella sanguinea	eSS0155	sediment	Mofela	3	10_04_2023	wet	0	Mof_w_06	1	Galerella sanguinea	Slender Mongoose
10868	Galerella sanguinea	eSS0156	sediment	Mofela	4	10_04_2023	wet	0	Mof_w_06	1	Galerella sanguinea	Slender Mongoose
10869	Galerella sanguinea	eSS0157	sediment	Mofela	5	10_04_2023	wet	0	Mof_w_06	1	Galerella sanguinea	Slender Mongoose
10870	Galerella sanguinea	eSS0158	sediment	Mofela	6	10_04_2023	wet	0	Mof_w_06	1	Galerella sanguinea	Slender Mongoose
10871	Galerella sanguinea	eSS0159	sediment	Mofela	7	10_04_2023	wet	0	Mof_w_06	1	Galerella sanguinea	Slender Mongoose
10872	Galerella sanguinea	eSS0160	sediment	Mofela	8	10_04_2023	wet	0	Mof_w_06	1	Galerella sanguinea	Slender Mongoose
10873	Galerella sanguinea	eSS0161	sediment	Dam3	1	11_04_2023	wet	0	Dam_w_06	1	Galerella sanguinea	Slender Mongoose
10874	Galerella sanguinea	eSS0162	sediment	Dam3	2	11_04_2023	wet	0	Dam_w_06	1	Galerella sanguinea	Slender Mongoose
10875	Galerella sanguinea	eSS0163	sediment	Dam3	3	11_04_2023	wet	0	Dam_w_06	1	Galerella sanguinea	Slender Mongoose
10876	Galerella sanguinea	eSS0164	sediment	Dam3	4	11_04_2023	wet	0	Dam_w_06	1	Galerella sanguinea	Slender Mongoose
10877	Galerella sanguinea	eSS0165	sediment	Dam3	5	11_04_2023	wet	0	Dam_w_06	1	Galerella sanguinea	Slender Mongoose
10878	Galerella sanguinea	eSS0166	sediment	Dam3	6	11_04_2023	wet	0	Dam_w_06	1	Galerella sanguinea	Slender Mongoose
10879	Galerella sanguinea	eSS0167	sediment	Dam3	7	11_04_2023	wet	0	Dam_w_06	1	Galerella sanguinea	Slender Mongoose
10880	Galerella sanguinea	eSS0168	sediment	Dam3	8	11_04_2023	wet	0	Dam_w_06	1	Galerella sanguinea	Slender Mongoose
10881	Galerella sanguinea	eSS0169	sediment	Kolobe	1	15_04_2023	wet	0	Kol_w_07	1	Galerella sanguinea	Slender Mongoose
10882	Galerella sanguinea	eSS0170	sediment	Kolobe	2	15_04_2023	wet	0	Kol_w_07	1	Galerella sanguinea	Slender Mongoose
10883	Galerella sanguinea	eSS0171	sediment	Kolobe	3	15_04_2023	wet	0	Kol_w_07	1	Galerella sanguinea	Slender Mongoose
10884	Galerella sanguinea	eSS0172	sediment	Kolobe	4	15_04_2023	wet	0	Kol_w_07	1	Galerella sanguinea	Slender Mongoose
10885	Galerella sanguinea	eSS0173	sediment	Kolobe	5	15_04_2023	wet	0	Kol_w_07	1	Galerella sanguinea	Slender Mongoose
10886	Galerella sanguinea	eSS0174	sediment	Kolobe	6	15_04_2023	wet	0	Kol_w_07	1	Galerella sanguinea	Slender Mongoose
10887	Galerella sanguinea	eSS0175	sediment	Kolobe	7	15_04_2023	wet	0	Kol_w_07	1	Galerella sanguinea	Slender Mongoose
10888	Galerella sanguinea	eSS0176	sediment	Kolobe	8	15_04_2023	wet	0	Kol_w_07	1	Galerella sanguinea	Slender Mongoose
10889	Galerella sanguinea	eSS0177	sediment	Mofela	1	16_04_2023	wet	0	Mof_w_07	1	Galerella sanguinea	Slender Mongoose
10890	Galerella sanguinea	eSS0178	sediment	Mofela	2	16_04_2023	wet	0	Mof_w_07	1	Galerella sanguinea	Slender Mongoose
10891	Galerella sanguinea	eSS0179	sediment	Mofela	3	16_04_2023	wet	0	Mof_w_07	1	Galerella sanguinea	Slender Mongoose
10892	Galerella sanguinea	eSS0180	sediment	Mofela	4	16_04_2023	wet	0	Mof_w_07	1	Galerella sanguinea	Slender Mongoose
10893	Galerella sanguinea	eSS0181	sediment	Mofela	5	16_04_2023	wet	0	Mof_w_07	1	Galerella sanguinea	Slender Mongoose
10894	Galerella sanguinea	eSS0182	sediment	Mofela	6	16_04_2023	wet	0	Mof_w_07	1	Galerella sanguinea	Slender Mongoose
10895	Galerella sanguinea	eSS0183	sediment	Mofela	7	16_04_2023	wet	0	Mof_w_07	1	Galerella sanguinea	Slender Mongoose
10896	Galerella sanguinea	eSS0184	sediment	Mofela	8	16_04_2023	wet	0	Mof_w_07	1	Galerella sanguinea	Slender Mongoose
10897	Galerella sanguinea	eSS0185	sediment	Dam3	1	17_04_2023	wet	0	Dam_w_07	1	Galerella sanguinea	Slender Mongoose
10898	Galerella sanguinea	eSS0186	sediment	Dam3	2	17_04_2023	wet	0	Dam_w_07	1	Galerella sanguinea	Slender Mongoose
10899	Galerella sanguinea	eSS0187	sediment	Dam3	3	17_04_2023	wet	0	Dam_w_07	1	Galerella sanguinea	Slender Mongoose
10900	Galerella sanguinea	eSS0188	sediment	Dam3	4	17_04_2023	wet	0	Dam_w_07	1	Galerella sanguinea	Slender Mongoose
10901	Galerella sanguinea	eSS0189	sediment	Dam3	5	17_04_2023	wet	0	Dam_w_07	1	Galerella sanguinea	Slender Mongoose
10902	Galerella sanguinea	eSS0190	sediment	Dam3	6	17_04_2023	wet	0	Dam_w_07	1	Galerella sanguinea	Slender Mongoose
10903	Galerella sanguinea	eSS0191	sediment	Dam3	7	17_04_2023	wet	0	Dam_w_07	1	Galerella sanguinea	Slender Mongoose
10904	Galerella sanguinea	eSS0192	sediment	Dam3	8	17_04_2023	wet	0	Dam_w_07	1	Galerella sanguinea	Slender Mongoose
10905	Galerella sanguinea	eSS0193	sediment	Kolobe	1	21_04_2023	wet	0	Kol_w_08	1	Galerella sanguinea	Slender Mongoose
10906	Galerella sanguinea	eSS0194	sediment	Kolobe	2	21_04_2023	wet	0	Kol_w_08	1	Galerella sanguinea	Slender Mongoose
10907	Galerella sanguinea	eSS0195	sediment	Kolobe	3	21_04_2023	wet	0	Kol_w_08	1	Galerella sanguinea	Slender Mongoose
10908	Galerella sanguinea	eSS0196	sediment	Kolobe	4	21_04_2023	wet	0	Kol_w_08	1	Galerella sanguinea	Slender Mongoose
10909	Galerella sanguinea	eSS0197	sediment	Kolobe	5	21_04_2023	wet	0	Kol_w_08	1	Galerella sanguinea	Slender Mongoose
10910	Galerella sanguinea	eSS0198	sediment	Kolobe	6	21_04_2023	wet	0	Kol_w_08	1	Galerella sanguinea	Slender Mongoose
10911	Galerella sanguinea	eSS0199	sediment	Kolobe	7	21_04_2023	wet	0	Kol_w_08	1	Galerella sanguinea	Slender Mongoose
10912	Galerella sanguinea	eSS0200	sediment	Kolobe	8	21_04_2023	wet	0	Kol_w_08	1	Galerella sanguinea	Slender Mongoose
10913	Galerella sanguinea	eSS0201	sediment	Mofela	1	22_04_2023	wet	0	Mof_w_08	1	Galerella sanguinea	Slender Mongoose
10914	Galerella sanguinea	eSS0202	sediment	Mofela	2	22_04_2023	wet	0	Mof_w_08	1	Galerella sanguinea	Slender Mongoose
10915	Galerella sanguinea	eSS0203	sediment	Mofela	3	22_04_2023	wet	0	Mof_w_08	1	Galerella sanguinea	Slender Mongoose
10916	Galerella sanguinea	eSS0204	sediment	Mofela	4	22_04_2023	wet	0	Mof_w_08	1	Galerella sanguinea	Slender Mongoose
10917	Galerella sanguinea	eSS0205	sediment	Mofela	5	22_04_2023	wet	0	Mof_w_08	1	Galerella sanguinea	Slender Mongoose
10918	Galerella sanguinea	eSS0206	sediment	Mofela	6	22_04_2023	wet	0	Mof_w_08	1	Galerella sanguinea	Slender Mongoose
10919	Galerella sanguinea	eSS0207	sediment	Mofela	7	22_04_2023	wet	0	Mof_w_08	1	Galerella sanguinea	Slender Mongoose
10920	Galerella sanguinea	eSS0208	sediment	Mofela	8	22_04_2023	wet	0	Mof_w_08	1	Galerella sanguinea	Slender Mongoose
10921	Galerella sanguinea	eSS0209	sediment	Dam3	1	23_04_2023	wet	0	Dam_w_08	1	Galerella sanguinea	Slender Mongoose
10922	Galerella sanguinea	eSS0210	sediment	Dam3	2	23_04_2023	wet	0	Dam_w_08	1	Galerella sanguinea	Slender Mongoose
10923	Galerella sanguinea	eSS0211	sediment	Dam3	3	23_04_2023	wet	0	Dam_w_08	1	Galerella sanguinea	Slender Mongoose
10924	Galerella sanguinea	eSS0212	sediment	Dam3	4	23_04_2023	wet	0	Dam_w_08	1	Galerella sanguinea	Slender Mongoose
10925	Galerella sanguinea	eSS0213	sediment	Dam3	5	23_04_2023	wet	0	Dam_w_08	1	Galerella sanguinea	Slender Mongoose
10926	Galerella sanguinea	eSS0214	sediment	Dam3	6	23_04_2023	wet	0	Dam_w_08	1	Galerella sanguinea	Slender Mongoose
10927	Galerella sanguinea	eSS0215	sediment	Dam3	7	23_04_2023	wet	0	Dam_w_08	1	Galerella sanguinea	Slender Mongoose
10928	Galerella sanguinea	eSS0216	sediment	Dam3	8	23_04_2023	wet	0	Dam_w_08	1	Galerella sanguinea	Slender Mongoose
10929	Galerella sanguinea	eSS0217	sediment	Kolobe	1	09_09_2023	dry	0	Kol_d_01	0	Galerella sanguinea	Slender Mongoose
10930	Galerella sanguinea	eSS0218	sediment	Kolobe	2	09_09_2023	dry	0	Kol_d_01	0	Galerella sanguinea	Slender Mongoose
10931	Galerella sanguinea	eSS0219	sediment	Kolobe	3	09_09_2023	dry	0	Kol_d_01	0	Galerella sanguinea	Slender Mongoose
10932	Galerella sanguinea	eSS0220	sediment	Kolobe	4	09_09_2023	dry	0	Kol_d_01	0	Galerella sanguinea	Slender Mongoose
10933	Galerella sanguinea	eSS0221	sediment	Kolobe	5	09_09_2023	dry	0	Kol_d_01	0	Galerella sanguinea	Slender Mongoose
10934	Galerella sanguinea	eSS0222	sediment	Kolobe	6	09_09_2023	dry	0	Kol_d_01	0	Galerella sanguinea	Slender Mongoose
10935	Galerella sanguinea	eSS0223	sediment	Kolobe	7	09_09_2023	dry	0	Kol_d_01	0	Galerella sanguinea	Slender Mongoose
10936	Galerella sanguinea	eSS0224	sediment	Kolobe	8	09_09_2023	dry	0	Kol_d_01	0	Galerella sanguinea	Slender Mongoose
10937	Galerella sanguinea	eSS0225	sediment	Mofela	1	10_09_2023	dry	0	Mof_d_01	0	Galerella sanguinea	Slender Mongoose
10938	Galerella sanguinea	eSS0226	sediment	Mofela	2	10_09_2023	dry	0	Mof_d_01	0	Galerella sanguinea	Slender Mongoose
10939	Galerella sanguinea	eSS0227	sediment	Mofela	3	10_09_2023	dry	0	Mof_d_01	0	Galerella sanguinea	Slender Mongoose
10940	Galerella sanguinea	eSS0228	sediment	Mofela	4	10_09_2023	dry	0	Mof_d_01	0	Galerella sanguinea	Slender Mongoose
10941	Galerella sanguinea	eSS0229	sediment	Mofela	5	10_09_2023	dry	0	Mof_d_01	0	Galerella sanguinea	Slender Mongoose
10942	Galerella sanguinea	eSS0230	sediment	Mofela	6	10_09_2023	dry	0	Mof_d_01	0	Galerella sanguinea	Slender Mongoose
10943	Galerella sanguinea	eSS0231	sediment	Mofela	7	10_09_2023	dry	0	Mof_d_01	0	Galerella sanguinea	Slender Mongoose
10944	Galerella sanguinea	eSS0232	sediment	Mofela	8	10_09_2023	dry	0	Mof_d_01	0	Galerella sanguinea	Slender Mongoose
10945	Galerella sanguinea	eSS0241	sediment	Kolobe	1	15_09_2023	dry	0	Kol_d_02	1	Galerella sanguinea	Slender Mongoose
10946	Galerella sanguinea	eSS0242	sediment	Kolobe	2	15_09_2023	dry	0	Kol_d_02	1	Galerella sanguinea	Slender Mongoose
10947	Galerella sanguinea	eSS0243	sediment	Kolobe	3	15_09_2023	dry	0	Kol_d_02	1	Galerella sanguinea	Slender Mongoose
10948	Galerella sanguinea	eSS0244	sediment	Kolobe	4	15_09_2023	dry	0	Kol_d_02	1	Galerella sanguinea	Slender Mongoose
10949	Galerella sanguinea	eSS0245	sediment	Kolobe	5	15_09_2023	dry	0	Kol_d_02	1	Galerella sanguinea	Slender Mongoose
10950	Galerella sanguinea	eSS0246	sediment	Kolobe	6	15_09_2023	dry	0	Kol_d_02	1	Galerella sanguinea	Slender Mongoose
10951	Galerella sanguinea	eSS0247	sediment	Kolobe	7	15_09_2023	dry	0	Kol_d_02	1	Galerella sanguinea	Slender Mongoose
10952	Galerella sanguinea	eSS0248	sediment	Kolobe	8	15_09_2023	dry	0	Kol_d_02	1	Galerella sanguinea	Slender Mongoose
10953	Galerella sanguinea	eSS0249	sediment	Mofela	1	16_09_2023	dry	0	Mof_d_02	1	Galerella sanguinea	Slender Mongoose
10954	Galerella sanguinea	eSS0250	sediment	Mofela	2	16_09_2023	dry	0	Mof_d_02	1	Galerella sanguinea	Slender Mongoose
10955	Galerella sanguinea	eSS0251	sediment	Mofela	3	16_09_2023	dry	0	Mof_d_02	1	Galerella sanguinea	Slender Mongoose
10956	Galerella sanguinea	eSS0252	sediment	Mofela	4	16_09_2023	dry	0	Mof_d_02	1	Galerella sanguinea	Slender Mongoose
10957	Galerella sanguinea	eSS0253	sediment	Mofela	5	16_09_2023	dry	0	Mof_d_02	1	Galerella sanguinea	Slender Mongoose
10958	Galerella sanguinea	eSS0254	sediment	Mofela	6	16_09_2023	dry	0	Mof_d_02	1	Galerella sanguinea	Slender Mongoose
10959	Galerella sanguinea	eSS0255	sediment	Mofela	7	16_09_2023	dry	0	Mof_d_02	1	Galerella sanguinea	Slender Mongoose
10960	Galerella sanguinea	eSS0256	sediment	Mofela	8	16_09_2023	dry	0	Mof_d_02	1	Galerella sanguinea	Slender Mongoose
10961	Galerella sanguinea	eSS0257	sediment	Monong	1	17_09_2023	dry	0	Mon_d_01	0	Galerella sanguinea	Slender Mongoose
10962	Galerella sanguinea	eSS0258	sediment	Monong	2	17_09_2023	dry	0	Mon_d_01	0	Galerella sanguinea	Slender Mongoose
10963	Galerella sanguinea	eSS0259	sediment	Monong	3	17_09_2023	dry	0	Mon_d_01	0	Galerella sanguinea	Slender Mongoose
10964	Galerella sanguinea	eSS0260	sediment	Monong	4	17_09_2023	dry	0	Mon_d_01	0	Galerella sanguinea	Slender Mongoose
10965	Galerella sanguinea	eSS0261	sediment	Monong	5	17_09_2023	dry	0	Mon_d_01	0	Galerella sanguinea	Slender Mongoose
10966	Galerella sanguinea	eSS0262	sediment	Monong	6	17_09_2023	dry	0	Mon_d_01	0	Galerella sanguinea	Slender Mongoose
10967	Galerella sanguinea	eSS0263	sediment	Monong	7	17_09_2023	dry	0	Mon_d_01	0	Galerella sanguinea	Slender Mongoose
10968	Galerella sanguinea	eSS0264	sediment	Monong	8	17_09_2023	dry	0	Mon_d_01	0	Galerella sanguinea	Slender Mongoose
10969	Galerella sanguinea	eSS0265	sediment	Kolobe	1	21_09_2023	dry	0	Kol_d_03	1	Galerella sanguinea	Slender Mongoose
10970	Galerella sanguinea	eSS0266	sediment	Kolobe	2	21_09_2023	dry	0	Kol_d_03	1	Galerella sanguinea	Slender Mongoose
10971	Galerella sanguinea	eSS0267	sediment	Kolobe	3	21_09_2023	dry	0	Kol_d_03	1	Galerella sanguinea	Slender Mongoose
10972	Galerella sanguinea	eSS0268	sediment	Kolobe	4	21_09_2023	dry	0	Kol_d_03	1	Galerella sanguinea	Slender Mongoose
10973	Galerella sanguinea	eSS0269	sediment	Kolobe	5	21_09_2023	dry	0	Kol_d_03	1	Galerella sanguinea	Slender Mongoose
10974	Galerella sanguinea	eSS0270	sediment	Kolobe	6	21_09_2023	dry	0	Kol_d_03	1	Galerella sanguinea	Slender Mongoose
10975	Galerella sanguinea	eSS0271	sediment	Kolobe	7	21_09_2023	dry	0	Kol_d_03	1	Galerella sanguinea	Slender Mongoose
10976	Galerella sanguinea	eSS0272	sediment	Kolobe	8	21_09_2023	dry	0	Kol_d_03	1	Galerella sanguinea	Slender Mongoose
10977	Galerella sanguinea	eSS0273	sediment	Mofela	1	22_09_2023	dry	0	Mof_d_03	1	Galerella sanguinea	Slender Mongoose
10978	Galerella sanguinea	eSS0274	sediment	Mofela	2	22_09_2023	dry	0	Mof_d_03	1	Galerella sanguinea	Slender Mongoose
10979	Galerella sanguinea	eSS0275	sediment	Mofela	3	22_09_2023	dry	0	Mof_d_03	1	Galerella sanguinea	Slender Mongoose
10980	Galerella sanguinea	eSS0276	sediment	Mofela	4	22_09_2023	dry	0	Mof_d_03	1	Galerella sanguinea	Slender Mongoose
10981	Galerella sanguinea	eSS0277	sediment	Mofela	5	22_09_2023	dry	0	Mof_d_03	1	Galerella sanguinea	Slender Mongoose
10982	Galerella sanguinea	eSS0278	sediment	Mofela	6	22_09_2023	dry	0	Mof_d_03	1	Galerella sanguinea	Slender Mongoose
10983	Galerella sanguinea	eSS0279	sediment	Mofela	7	22_09_2023	dry	0	Mof_d_03	1	Galerella sanguinea	Slender Mongoose
10984	Galerella sanguinea	eSS0280	sediment	Mofela	8	22_09_2023	dry	0	Mof_d_03	1	Galerella sanguinea	Slender Mongoose
10985	Galerella sanguinea	eSS0281	sediment	Monong	1	23_09_2023	dry	0	Mon_d_02	1	Galerella sanguinea	Slender Mongoose
10986	Galerella sanguinea	eSS0282	sediment	Monong	2	23_09_2023	dry	0	Mon_d_02	1	Galerella sanguinea	Slender Mongoose
10987	Galerella sanguinea	eSS0283	sediment	Monong	3	23_09_2023	dry	0	Mon_d_02	1	Galerella sanguinea	Slender Mongoose
10988	Galerella sanguinea	eSS0284	sediment	Monong	4	23_09_2023	dry	0	Mon_d_02	1	Galerella sanguinea	Slender Mongoose
10989	Galerella sanguinea	eSS0285	sediment	Monong	5	23_09_2023	dry	0	Mon_d_02	1	Galerella sanguinea	Slender Mongoose
10990	Galerella sanguinea	eSS0286	sediment	Monong	6	23_09_2023	dry	0	Mon_d_02	1	Galerella sanguinea	Slender Mongoose
10991	Galerella sanguinea	eSS0287	sediment	Monong	7	23_09_2023	dry	0	Mon_d_02	1	Galerella sanguinea	Slender Mongoose
10992	Galerella sanguinea	eSS0288	sediment	Monong	8	23_09_2023	dry	0	Mon_d_02	1	Galerella sanguinea	Slender Mongoose
10993	Galerella sanguinea	eSS0289	sediment	Kolobe	1	27_09_2023	dry	0	Kol_d_04	-1	Galerella sanguinea	Slender Mongoose
10994	Galerella sanguinea	eSS0290	sediment	Kolobe	2	27_09_2023	dry	0	Kol_d_04	-1	Galerella sanguinea	Slender Mongoose
10995	Galerella sanguinea	eSS0291	sediment	Kolobe	3	27_09_2023	dry	0	Kol_d_04	-1	Galerella sanguinea	Slender Mongoose
10996	Galerella sanguinea	eSS0292	sediment	Kolobe	4	27_09_2023	dry	0	Kol_d_04	-1	Galerella sanguinea	Slender Mongoose
10997	Galerella sanguinea	eSS0293	sediment	Kolobe	5	27_09_2023	dry	0	Kol_d_04	-1	Galerella sanguinea	Slender Mongoose
10998	Galerella sanguinea	eSS0294	sediment	Kolobe	6	27_09_2023	dry	0	Kol_d_04	-1	Galerella sanguinea	Slender Mongoose
10999	Galerella sanguinea	eSS0295	sediment	Kolobe	7	27_09_2023	dry	0	Kol_d_04	-1	Galerella sanguinea	Slender Mongoose
11000	Galerella sanguinea	eSS0296	sediment	Kolobe	8	27_09_2023	dry	0	Kol_d_04	-1	Galerella sanguinea	Slender Mongoose
11001	Galerella sanguinea	eSS0297	sediment	Mofela	1	28_09_2023	dry	0	Mof_d_04	1	Galerella sanguinea	Slender Mongoose
11002	Galerella sanguinea	eSS0298	sediment	Mofela	2	28_09_2023	dry	0	Mof_d_04	1	Galerella sanguinea	Slender Mongoose
11003	Galerella sanguinea	eSS0299	sediment	Mofela	3	28_09_2023	dry	0	Mof_d_04	1	Galerella sanguinea	Slender Mongoose
11004	Galerella sanguinea	eSS0300	sediment	Mofela	4	28_09_2023	dry	0	Mof_d_04	1	Galerella sanguinea	Slender Mongoose
11005	Galerella sanguinea	eSS0301	sediment	Mofela	5	28_09_2023	dry	0	Mof_d_04	1	Galerella sanguinea	Slender Mongoose
11006	Galerella sanguinea	eSS0302	sediment	Mofela	6	28_09_2023	dry	0	Mof_d_04	1	Galerella sanguinea	Slender Mongoose
11007	Galerella sanguinea	eSS0303	sediment	Mofela	7	28_09_2023	dry	0	Mof_d_04	1	Galerella sanguinea	Slender Mongoose
11008	Galerella sanguinea	eSS0304	sediment	Mofela	8	28_09_2023	dry	0	Mof_d_04	1	Galerella sanguinea	Slender Mongoose
11009	Galerella sanguinea	eSS0305	sediment	Monong	1	29_09_2023	dry	0	Mon_d_03	1	Galerella sanguinea	Slender Mongoose
11010	Galerella sanguinea	eSS0306	sediment	Monong	2	29_09_2023	dry	0	Mon_d_03	1	Galerella sanguinea	Slender Mongoose
11011	Galerella sanguinea	eSS0307	sediment	Monong	3	29_09_2023	dry	0	Mon_d_03	1	Galerella sanguinea	Slender Mongoose
11012	Galerella sanguinea	eSS0308	sediment	Monong	4	29_09_2023	dry	0	Mon_d_03	1	Galerella sanguinea	Slender Mongoose
11013	Galerella sanguinea	eSS0309	sediment	Monong	5	29_09_2023	dry	0	Mon_d_03	1	Galerella sanguinea	Slender Mongoose
11014	Galerella sanguinea	eSS0310	sediment	Monong	6	29_09_2023	dry	0	Mon_d_03	1	Galerella sanguinea	Slender Mongoose
11015	Galerella sanguinea	eSS0311	sediment	Monong	7	29_09_2023	dry	0	Mon_d_03	1	Galerella sanguinea	Slender Mongoose
11016	Galerella sanguinea	eSS0312	sediment	Monong	8	29_09_2023	dry	0	Mon_d_03	1	Galerella sanguinea	Slender Mongoose
11017	Galerella sanguinea	eSS0313	sediment	Kolobe	1	30_09_2023	dry	0	Kol_d_05	-1	Galerella sanguinea	Slender Mongoose
11018	Galerella sanguinea	eSS0314	sediment	Kolobe	2	30_09_2023	dry	0	Kol_d_05	-1	Galerella sanguinea	Slender Mongoose
11019	Galerella sanguinea	eSS0315	sediment	Kolobe	3	30_09_2023	dry	0	Kol_d_05	-1	Galerella sanguinea	Slender Mongoose
11020	Galerella sanguinea	eSS0316	sediment	Kolobe	4	30_09_2023	dry	0	Kol_d_05	-1	Galerella sanguinea	Slender Mongoose
11021	Galerella sanguinea	eSS0317	sediment	Kolobe	5	30_09_2023	dry	0	Kol_d_05	-1	Galerella sanguinea	Slender Mongoose
11022	Galerella sanguinea	eSS0318	sediment	Kolobe	6	30_09_2023	dry	0	Kol_d_05	-1	Galerella sanguinea	Slender Mongoose
11023	Galerella sanguinea	eSS0319	sediment	Kolobe	7	30_09_2023	dry	0	Kol_d_05	-1	Galerella sanguinea	Slender Mongoose
11024	Galerella sanguinea	eSS0320	sediment	Kolobe	8	30_09_2023	dry	0	Kol_d_05	-1	Galerella sanguinea	Slender Mongoose
11025	Galerella sanguinea	eSS0321	sediment	Mofela	1	04_10_2023	dry	0	Mof_d_05	1	Galerella sanguinea	Slender Mongoose
11026	Galerella sanguinea	eSS0322	sediment	Mofela	2	04_10_2023	dry	0	Mof_d_05	1	Galerella sanguinea	Slender Mongoose
11027	Galerella sanguinea	eSS0323	sediment	Mofela	3	04_10_2023	dry	0	Mof_d_05	1	Galerella sanguinea	Slender Mongoose
11028	Galerella sanguinea	eSS0324	sediment	Mofela	4	04_10_2023	dry	0	Mof_d_05	1	Galerella sanguinea	Slender Mongoose
11029	Galerella sanguinea	eSS0325	sediment	Mofela	5	04_10_2023	dry	0	Mof_d_05	1	Galerella sanguinea	Slender Mongoose
11030	Galerella sanguinea	eSS0326	sediment	Mofela	6	04_10_2023	dry	0	Mof_d_05	1	Galerella sanguinea	Slender Mongoose
11031	Galerella sanguinea	eSS0327	sediment	Mofela	7	04_10_2023	dry	0	Mof_d_05	1	Galerella sanguinea	Slender Mongoose
11032	Galerella sanguinea	eSS0328	sediment	Mofela	8	04_10_2023	dry	0	Mof_d_05	1	Galerella sanguinea	Slender Mongoose
11033	Galerella sanguinea	eSS0329	sediment	Monong	1	05_10_2023	dry	0	Mon_d_04	1	Galerella sanguinea	Slender Mongoose
11034	Galerella sanguinea	eSS0330	sediment	Monong	2	05_10_2023	dry	0	Mon_d_04	1	Galerella sanguinea	Slender Mongoose
11035	Galerella sanguinea	eSS0331	sediment	Monong	3	05_10_2023	dry	0	Mon_d_04	1	Galerella sanguinea	Slender Mongoose
11036	Galerella sanguinea	eSS0332	sediment	Monong	4	05_10_2023	dry	0	Mon_d_04	1	Galerella sanguinea	Slender Mongoose
11037	Galerella sanguinea	eSS0333	sediment	Monong	5	05_10_2023	dry	0	Mon_d_04	1	Galerella sanguinea	Slender Mongoose
11038	Galerella sanguinea	eSS0334	sediment	Monong	6	05_10_2023	dry	0	Mon_d_04	1	Galerella sanguinea	Slender Mongoose
11039	Galerella sanguinea	eSS0335	sediment	Monong	7	05_10_2023	dry	0	Mon_d_04	1	Galerella sanguinea	Slender Mongoose
11040	Galerella sanguinea	eSS0336	sediment	Monong	8	05_10_2023	dry	0	Mon_d_04	1	Galerella sanguinea	Slender Mongoose
11041	Galerella sanguinea	eSS0337	sediment	Mofela	1	10_10_2023	dry	0	Mof_d_06	1	Galerella sanguinea	Slender Mongoose
11042	Galerella sanguinea	eSS0338	sediment	Mofela	2	10_10_2023	dry	0	Mof_d_06	1	Galerella sanguinea	Slender Mongoose
11043	Galerella sanguinea	eSS0339	sediment	Mofela	3	10_10_2023	dry	0	Mof_d_06	1	Galerella sanguinea	Slender Mongoose
11044	Galerella sanguinea	eSS0340	sediment	Mofela	4	10_10_2023	dry	0	Mof_d_06	1	Galerella sanguinea	Slender Mongoose
11045	Galerella sanguinea	eSS0341	sediment	Mofela	5	10_10_2023	dry	0	Mof_d_06	1	Galerella sanguinea	Slender Mongoose
11046	Galerella sanguinea	eSS0342	sediment	Mofela	6	10_10_2023	dry	0	Mof_d_06	1	Galerella sanguinea	Slender Mongoose
11047	Galerella sanguinea	eSS0343	sediment	Mofela	7	10_10_2023	dry	0	Mof_d_06	1	Galerella sanguinea	Slender Mongoose
11048	Galerella sanguinea	eSS0344	sediment	Mofela	8	10_10_2023	dry	0	Mof_d_06	1	Galerella sanguinea	Slender Mongoose
11049	Galerella sanguinea	eSS0345	sediment	Monong	1	11_10_2023	dry	0	Mon_d_05	1	Galerella sanguinea	Slender Mongoose
11050	Galerella sanguinea	eSS0346	sediment	Monong	2	11_10_2023	dry	0	Mon_d_05	1	Galerella sanguinea	Slender Mongoose
11051	Galerella sanguinea	eSS0347	sediment	Monong	3	11_10_2023	dry	0	Mon_d_05	1	Galerella sanguinea	Slender Mongoose
11052	Galerella sanguinea	eSS0348	sediment	Monong	4	11_10_2023	dry	0	Mon_d_05	1	Galerella sanguinea	Slender Mongoose
11053	Galerella sanguinea	eSS0349	sediment	Monong	5	11_10_2023	dry	0	Mon_d_05	1	Galerella sanguinea	Slender Mongoose
11054	Galerella sanguinea	eSS0350	sediment	Monong	6	11_10_2023	dry	0	Mon_d_05	1	Galerella sanguinea	Slender Mongoose
11055	Galerella sanguinea	eSS0351	sediment	Monong	7	11_10_2023	dry	0	Mon_d_05	1	Galerella sanguinea	Slender Mongoose
11056	Galerella sanguinea	eSS0352	sediment	Monong	8	11_10_2023	dry	0	Mon_d_05	1	Galerella sanguinea	Slender Mongoose
11057	Galerella sanguinea	eSS0353	sediment	Mofela	1	16_10_2023	dry	0	Mof_d_07	-1	Galerella sanguinea	Slender Mongoose
11058	Galerella sanguinea	eSS0354	sediment	Mofela	2	16_10_2023	dry	0	Mof_d_07	-1	Galerella sanguinea	Slender Mongoose
11059	Galerella sanguinea	eSS0355	sediment	Mofela	3	16_10_2023	dry	0	Mof_d_07	-1	Galerella sanguinea	Slender Mongoose
11060	Galerella sanguinea	eSS0356	sediment	Mofela	4	16_10_2023	dry	0	Mof_d_07	-1	Galerella sanguinea	Slender Mongoose
11061	Galerella sanguinea	eSS0357	sediment	Mofela	5	16_10_2023	dry	0	Mof_d_07	-1	Galerella sanguinea	Slender Mongoose
11062	Galerella sanguinea	eSS0358	sediment	Mofela	6	16_10_2023	dry	0	Mof_d_07	-1	Galerella sanguinea	Slender Mongoose
11063	Galerella sanguinea	eSS0359	sediment	Mofela	7	16_10_2023	dry	0	Mof_d_07	-1	Galerella sanguinea	Slender Mongoose
11064	Galerella sanguinea	eSS0360	sediment	Mofela	8	16_10_2023	dry	0	Mof_d_07	-1	Galerella sanguinea	Slender Mongoose
11065	Galerella sanguinea	eSS0361	sediment	Monong	1	17_10_2023	dry	0	Mon_d_06	1	Galerella sanguinea	Slender Mongoose
11066	Galerella sanguinea	eSS0362	sediment	Monong	2	17_10_2023	dry	0	Mon_d_06	1	Galerella sanguinea	Slender Mongoose
11067	Galerella sanguinea	eSS0363	sediment	Monong	3	17_10_2023	dry	0	Mon_d_06	1	Galerella sanguinea	Slender Mongoose
11068	Galerella sanguinea	eSS0364	sediment	Monong	4	17_10_2023	dry	0	Mon_d_06	1	Galerella sanguinea	Slender Mongoose
11069	Galerella sanguinea	eSS0365	sediment	Monong	5	17_10_2023	dry	0	Mon_d_06	1	Galerella sanguinea	Slender Mongoose
11070	Galerella sanguinea	eSS0366	sediment	Monong	6	17_10_2023	dry	0	Mon_d_06	1	Galerella sanguinea	Slender Mongoose
11071	Galerella sanguinea	eSS0367	sediment	Monong	7	17_10_2023	dry	0	Mon_d_06	1	Galerella sanguinea	Slender Mongoose
11072	Galerella sanguinea	eSS0368	sediment	Monong	8	17_10_2023	dry	0	Mon_d_06	1	Galerella sanguinea	Slender Mongoose
11073	Galerella sanguinea	eSS0369	sediment	Mofela	1	22_10_2023	dry	0	Mof_d_08	-1	Galerella sanguinea	Slender Mongoose
11074	Galerella sanguinea	eSS0370	sediment	Mofela	2	22_10_2023	dry	0	Mof_d_08	-1	Galerella sanguinea	Slender Mongoose
11075	Galerella sanguinea	eSS0371	sediment	Mofela	3	22_10_2023	dry	0	Mof_d_08	-1	Galerella sanguinea	Slender Mongoose
11076	Galerella sanguinea	eSS0372	sediment	Mofela	4	22_10_2023	dry	0	Mof_d_08	-1	Galerella sanguinea	Slender Mongoose
11077	Galerella sanguinea	eSS0373	sediment	Mofela	5	22_10_2023	dry	0	Mof_d_08	-1	Galerella sanguinea	Slender Mongoose
11078	Galerella sanguinea	eSS0374	sediment	Mofela	6	22_10_2023	dry	0	Mof_d_08	-1	Galerella sanguinea	Slender Mongoose
11079	Galerella sanguinea	eSS0375	sediment	Mofela	7	22_10_2023	dry	0	Mof_d_08	-1	Galerella sanguinea	Slender Mongoose
11080	Galerella sanguinea	eSS0376	sediment	Mofela	8	22_10_2023	dry	0	Mof_d_08	-1	Galerella sanguinea	Slender Mongoose
11081	Galerella sanguinea	eSS0377	sediment	Monong	1	23_10_2023	dry	0	Mon_d_07	1	Galerella sanguinea	Slender Mongoose
11082	Galerella sanguinea	eSS0378	sediment	Monong	2	23_10_2023	dry	0	Mon_d_07	1	Galerella sanguinea	Slender Mongoose
11083	Galerella sanguinea	eSS0379	sediment	Monong	3	23_10_2023	dry	0	Mon_d_07	1	Galerella sanguinea	Slender Mongoose
11084	Galerella sanguinea	eSS0380	sediment	Monong	4	23_10_2023	dry	0	Mon_d_07	1	Galerella sanguinea	Slender Mongoose
11085	Galerella sanguinea	eSS0381	sediment	Monong	5	23_10_2023	dry	0	Mon_d_07	1	Galerella sanguinea	Slender Mongoose
11086	Galerella sanguinea	eSS0382	sediment	Monong	6	23_10_2023	dry	0	Mon_d_07	1	Galerella sanguinea	Slender Mongoose
11087	Galerella sanguinea	eSS0383	sediment	Monong	7	23_10_2023	dry	0	Mon_d_07	1	Galerella sanguinea	Slender Mongoose
11088	Galerella sanguinea	eSS0384	sediment	Monong	8	23_10_2023	dry	0	Mon_d_07	1	Galerella sanguinea	Slender Mongoose
11089	Galerella sanguinea	eST0001	soil	Trail 1	1	03_10_2023	dry	0	NA	NA	Galerella sanguinea	Slender Mongoose
11090	Galerella sanguinea	eST0002	soil	Trail 1	2	03_10_2023	dry	0	NA	NA	Galerella sanguinea	Slender Mongoose
11091	Galerella sanguinea	eST0003	soil	Trail 1	3	03_10_2023	dry	0	NA	NA	Galerella sanguinea	Slender Mongoose
11092	Galerella sanguinea	eST0004	soil	Trail 1	4	03_10_2023	dry	0	NA	NA	Galerella sanguinea	Slender Mongoose
11093	Galerella sanguinea	eST0005	soil	Trail 1	5	03_10_2023	dry	1	NA	NA	Galerella sanguinea	Slender Mongoose
11094	Galerella sanguinea	eST0006	soil	Trail 1	6	03_10_2023	dry	0	NA	NA	Galerella sanguinea	Slender Mongoose
11095	Galerella sanguinea	eST0007	soil	Trail 2	1	03_10_2023	dry	0	NA	NA	Galerella sanguinea	Slender Mongoose
11096	Galerella sanguinea	eST0008	soil	Trail 2	2	03_10_2023	dry	1	NA	NA	Galerella sanguinea	Slender Mongoose
11097	Galerella sanguinea	eST0009	soil	Trail 2	3	03_10_2023	dry	1	NA	NA	Galerella sanguinea	Slender Mongoose
11098	Galerella sanguinea	eST0010	soil	Trail 2	4	03_10_2023	dry	0	NA	NA	Galerella sanguinea	Slender Mongoose
11099	Galerella sanguinea	eST0011	soil	Trail 2	5	03_10_2023	dry	0	NA	NA	Galerella sanguinea	Slender Mongoose
11100	Galerella sanguinea	eST0012	soil	Trail 2	6	03_10_2023	dry	0	NA	NA	Galerella sanguinea	Slender Mongoose
11101	Galerella sanguinea	eST0013	soil	Trail 3	1	03_10_2023	dry	0	NA	NA	Galerella sanguinea	Slender Mongoose
11102	Galerella sanguinea	eST0014	soil	Trail 3	2	03_10_2023	dry	0	NA	NA	Galerella sanguinea	Slender Mongoose
11103	Galerella sanguinea	eST0015	soil	Trail 3	3	03_10_2023	dry	0	NA	NA	Galerella sanguinea	Slender Mongoose
11104	Galerella sanguinea	eST0016	soil	Trail 3	4	03_10_2023	dry	0	NA	NA	Galerella sanguinea	Slender Mongoose
11105	Galerella sanguinea	eST0017	soil	Trail 3	5	03_10_2023	dry	0	NA	NA	Galerella sanguinea	Slender Mongoose
11106	Galerella sanguinea	eST0018	soil	Trail 3	6	03_10_2023	dry	0	NA	NA	Galerella sanguinea	Slender Mongoose
11107	Galerella sanguinea	eST0019	soil	Trail 1	1	09_10_2023	dry	0	NA	NA	Galerella sanguinea	Slender Mongoose
11108	Galerella sanguinea	eST0020	soil	Trail 1	2	09_10_2023	dry	0	NA	NA	Galerella sanguinea	Slender Mongoose
11109	Galerella sanguinea	eST0021	soil	Trail 1	3	09_10_2023	dry	0	NA	NA	Galerella sanguinea	Slender Mongoose
11110	Galerella sanguinea	eST0022	soil	Trail 1	4	09_10_2023	dry	0	NA	NA	Galerella sanguinea	Slender Mongoose
11111	Galerella sanguinea	eST0023	soil	Trail 1	6	09_10_2023	dry	1	NA	NA	Galerella sanguinea	Slender Mongoose
11112	Galerella sanguinea	eST0024	soil	Trail 1	5	09_10_2023	dry	0	NA	NA	Galerella sanguinea	Slender Mongoose
11113	Galerella sanguinea	eST0025	soil	Trail 2	1	09_10_2023	dry	0	NA	NA	Galerella sanguinea	Slender Mongoose
11114	Galerella sanguinea	eST0026	soil	Trail 2	2	09_10_2023	dry	0	NA	NA	Galerella sanguinea	Slender Mongoose
11115	Galerella sanguinea	eST0027	soil	Trail 2	3	09_10_2023	dry	0	NA	NA	Galerella sanguinea	Slender Mongoose
11116	Galerella sanguinea	eST0028	soil	Trail 2	4	09_10_2023	dry	0	NA	NA	Galerella sanguinea	Slender Mongoose
11117	Galerella sanguinea	eST0029	soil	Trail 2	5	09_10_2023	dry	0	NA	NA	Galerella sanguinea	Slender Mongoose
11118	Galerella sanguinea	eST0030	soil	Trail 2	6	09_10_2023	dry	0	NA	NA	Galerella sanguinea	Slender Mongoose
11119	Galerella sanguinea	eST0031	soil	Trail 3	1	09_10_2023	dry	0	NA	NA	Galerella sanguinea	Slender Mongoose
11120	Galerella sanguinea	eST0032	soil	Trail 3	2	09_10_2023	dry	0	NA	NA	Galerella sanguinea	Slender Mongoose
11121	Galerella sanguinea	eST0033	soil	Trail 3	3	09_10_2023	dry	0	NA	NA	Galerella sanguinea	Slender Mongoose
11122	Galerella sanguinea	eST0034	soil	Trail 3	4	09_10_2023	dry	0	NA	NA	Galerella sanguinea	Slender Mongoose
11123	Galerella sanguinea	eST0035	soil	Trail 3	5	09_10_2023	dry	0	NA	NA	Galerella sanguinea	Slender Mongoose
11124	Galerella sanguinea	eST0036	soil	Trail 3	6	09_10_2023	dry	0	NA	NA	Galerella sanguinea	Slender Mongoose
11125	Galerella sanguinea	eST0037	soil	Trail 1	1	15_10_2023	dry	0	NA	NA	Galerella sanguinea	Slender Mongoose
11126	Galerella sanguinea	eST0038	soil	Trail 1	2	15_10_2023	dry	0	NA	NA	Galerella sanguinea	Slender Mongoose
11127	Galerella sanguinea	eST0039	soil	Trail 1	3	15_10_2023	dry	0	NA	NA	Galerella sanguinea	Slender Mongoose
11128	Galerella sanguinea	eST0040	soil	Trail 1	4	15_10_2023	dry	0	NA	NA	Galerella sanguinea	Slender Mongoose
11129	Galerella sanguinea	eST0041	soil	Trail 1	5	15_10_2023	dry	0	NA	NA	Galerella sanguinea	Slender Mongoose
11130	Galerella sanguinea	eST0042	soil	Trail 1	6	15_10_2023	dry	0	NA	NA	Galerella sanguinea	Slender Mongoose
11131	Galerella sanguinea	eST0043	soil	Trail 2	1	15_10_2023	dry	0	NA	NA	Galerella sanguinea	Slender Mongoose
11132	Galerella sanguinea	eST0044	soil	Trail 2	2	15_10_2023	dry	0	NA	NA	Galerella sanguinea	Slender Mongoose
11133	Galerella sanguinea	eST0045	soil	Trail 2	3	15_10_2023	dry	0	NA	NA	Galerella sanguinea	Slender Mongoose
11134	Galerella sanguinea	eST0046	soil	Trail 2	4	15_10_2023	dry	0	NA	NA	Galerella sanguinea	Slender Mongoose
11135	Galerella sanguinea	eST0047	soil	Trail 2	5	15_10_2023	dry	0	NA	NA	Galerella sanguinea	Slender Mongoose
11136	Galerella sanguinea	eST0048	soil	Trail 2	6	15_10_2023	dry	0	NA	NA	Galerella sanguinea	Slender Mongoose
11137	Galerella sanguinea	eST0049	soil	Trail 3	1	15_10_2023	dry	0	NA	NA	Galerella sanguinea	Slender Mongoose
11138	Galerella sanguinea	eST0050	soil	Trail 3	2	15_10_2023	dry	0	NA	NA	Galerella sanguinea	Slender Mongoose
11139	Galerella sanguinea	eST0051	soil	Trail 3	3	15_10_2023	dry	0	NA	NA	Galerella sanguinea	Slender Mongoose
11140	Galerella sanguinea	eST0052	soil	Trail 3	4	15_10_2023	dry	0	NA	NA	Galerella sanguinea	Slender Mongoose
11141	Galerella sanguinea	eST0053	soil	Trail 3	5	15_10_2023	dry	0	NA	NA	Galerella sanguinea	Slender Mongoose
11142	Galerella sanguinea	eST0054	soil	Trail 3	6	15_10_2023	dry	0	NA	NA	Galerella sanguinea	Slender Mongoose
11143	Galerella sanguinea	eST0055	soil	Trail 1	1	21_10_2023	dry	0	NA	NA	Galerella sanguinea	Slender Mongoose
11144	Galerella sanguinea	eST0056	soil	Trail 1	2	21_10_2023	dry	0	NA	NA	Galerella sanguinea	Slender Mongoose
11145	Galerella sanguinea	eST0057	soil	Trail 1	3	21_10_2023	dry	0	NA	NA	Galerella sanguinea	Slender Mongoose
11146	Galerella sanguinea	eST0058	soil	Trail 1	4	21_10_2023	dry	0	NA	NA	Galerella sanguinea	Slender Mongoose
11147	Galerella sanguinea	eST0059	soil	Trail 1	5	21_10_2023	dry	0	NA	NA	Galerella sanguinea	Slender Mongoose
11148	Galerella sanguinea	eST0060	soil	Trail 1	6	21_10_2023	dry	0	NA	NA	Galerella sanguinea	Slender Mongoose
11149	Galerella sanguinea	eST0061	soil	Trail 2	1	21_10_2023	dry	0	NA	NA	Galerella sanguinea	Slender Mongoose
11150	Galerella sanguinea	eST0062	soil	Trail 2	2	21_10_2023	dry	0	NA	NA	Galerella sanguinea	Slender Mongoose
11151	Galerella sanguinea	eST0063	soil	Trail 2	3	21_10_2023	dry	0	NA	NA	Galerella sanguinea	Slender Mongoose
11152	Galerella sanguinea	eST0064	soil	Trail 2	4	21_10_2023	dry	1	NA	NA	Galerella sanguinea	Slender Mongoose
11153	Galerella sanguinea	eST0065	soil	Trail 2	5	21_10_2023	dry	0	NA	NA	Galerella sanguinea	Slender Mongoose
11154	Galerella sanguinea	eST0066	soil	Trail 2	6	21_10_2023	dry	0	NA	NA	Galerella sanguinea	Slender Mongoose
11155	Galerella sanguinea	eST0067	soil	Trail 3	1	21_10_2023	dry	0	NA	NA	Galerella sanguinea	Slender Mongoose
11156	Galerella sanguinea	eST0068	soil	Trail 3	2	21_10_2023	dry	0	NA	NA	Galerella sanguinea	Slender Mongoose
11157	Galerella sanguinea	eST0069	soil	Trail 3	3	21_10_2023	dry	0	NA	NA	Galerella sanguinea	Slender Mongoose
11158	Galerella sanguinea	eST0070	soil	Trail 3	4	21_10_2023	dry	0	NA	NA	Galerella sanguinea	Slender Mongoose
11159	Galerella sanguinea	eST0071	soil	Trail 3	5	21_10_2023	dry	0	NA	NA	Galerella sanguinea	Slender Mongoose
11160	Galerella sanguinea	eST0072	soil	Trail 3	6	21_10_2023	dry	0	NA	NA	Galerella sanguinea	Slender Mongoose
11161	Genetta genetta	eSA0305	water	Kolobe	1	10_03_2023	wet	0	Kol_w_01	0	Genetta genetta	Common Genet
11162	Genetta genetta	eSA0313	water	Kolobe	8	10_03_2023	wet	0	Kol_w_01	0	Genetta genetta	Common Genet
11163	Genetta genetta	eSA0316	water	Mofela	1	11_03_2023	wet	0	Mof_w_01	0	Genetta genetta	Common Genet
11164	Genetta genetta	eSA0318	water	Mofela	2	11_03_2023	wet	0	Mof_w_01	0	Genetta genetta	Common Genet
11165	Genetta genetta	eSA0321	water	Mofela	4	11_03_2023	wet	0	Mof_w_01	0	Genetta genetta	Common Genet
11166	Genetta genetta	eSA0324	water	Mofela	6	11_03_2023	wet	0	Mof_w_01	0	Genetta genetta	Common Genet
11167	Genetta genetta	eSA0326	water	Mofela	7	11_03_2023	wet	0	Mof_w_01	0	Genetta genetta	Common Genet
11168	Genetta genetta	eSA0328	water	Mofela	8	11_03_2023	wet	0	Mof_w_01	0	Genetta genetta	Common Genet
11169	Genetta genetta	eSA0331	water	Dam3	1	12_03_2023	wet	0	Dam_w_01	0	Genetta genetta	Common Genet
11170	Genetta genetta	eSA0333	water	Dam3	2	12_03_2023	wet	0	Dam_w_01	0	Genetta genetta	Common Genet
11171	Genetta genetta	eSA0335	water	Dam3	3	12_03_2023	wet	0	Dam_w_01	0	Genetta genetta	Common Genet
11172	Genetta genetta	eSA0337	water	Dam3	4	12_03_2023	wet	0	Dam_w_01	0	Genetta genetta	Common Genet
11173	Genetta genetta	eSA0339	water	Dam3	5	12_03_2023	wet	0	Dam_w_01	0	Genetta genetta	Common Genet
11174	Genetta genetta	eSA0341	water	Dam3	6	12_03_2023	wet	0	Dam_w_01	0	Genetta genetta	Common Genet
11175	Genetta genetta	eSA0343	water	Dam3	7	12_03_2023	wet	0	Dam_w_01	0	Genetta genetta	Common Genet
11176	Genetta genetta	eSA0345	water	Dam3	8	12_03_2023	wet	0	Dam_w_01	0	Genetta genetta	Common Genet
11177	Genetta genetta	eSA0348	water	Kolobe	1	16_03_2023	wet	0	Kol_w_02	1	Genetta genetta	Common Genet
11178	Genetta genetta	eSA0367	water	Dam3	1	18_03_2023	wet	0	Dam_w_02	1	Genetta genetta	Common Genet
11179	Genetta genetta	eSA0369	water	Dam3	2	18_03_2023	wet	0	Dam_w_02	1	Genetta genetta	Common Genet
11180	Genetta genetta	eSA0371	water	Dam3	3	18_03_2023	wet	0	Dam_w_02	1	Genetta genetta	Common Genet
11181	Genetta genetta	eSA0373	water	Dam3	4	18_03_2023	wet	0	Dam_w_02	1	Genetta genetta	Common Genet
11182	Genetta genetta	eSA0375	water	Dam3	5	18_03_2023	wet	0	Dam_w_02	1	Genetta genetta	Common Genet
11183	Genetta genetta	eSA0377	water	Dam3	6	18_03_2023	wet	0	Dam_w_02	1	Genetta genetta	Common Genet
11184	Genetta genetta	eSA0379	water	Dam3	7	18_03_2023	wet	0	Dam_w_02	1	Genetta genetta	Common Genet
11185	Genetta genetta	eSA0381	water	Dam3	8	18_03_2023	wet	0	Dam_w_02	1	Genetta genetta	Common Genet
11186	Genetta genetta	eSA0401	water	Mofela	7	23_03_2023	wet	0	Mof_w_03	1	Genetta genetta	Common Genet
11187	Genetta genetta	eSA0408	water	Dam3	1	24_03_2023	wet	0	Dam_w_03	1	Genetta genetta	Common Genet
11188	Genetta genetta	eSA0410	water	Dam3	2	24_03_2023	wet	0	Dam_w_03	1	Genetta genetta	Common Genet
11189	Genetta genetta	eSA0412	water	Dam3	3	24_03_2023	wet	0	Dam_w_03	1	Genetta genetta	Common Genet
11190	Genetta genetta	eSA0414	water	Dam3	4	24_03_2023	wet	0	Dam_w_03	1	Genetta genetta	Common Genet
11191	Genetta genetta	eSA0416	water	Dam3	5	24_03_2023	wet	0	Dam_w_03	1	Genetta genetta	Common Genet
11192	Genetta genetta	eSA0418	water	Dam3	6	24_03_2023	wet	0	Dam_w_03	1	Genetta genetta	Common Genet
11193	Genetta genetta	eSA0420	water	Dam3	7	24_03_2023	wet	0	Dam_w_03	1	Genetta genetta	Common Genet
11194	Genetta genetta	eSA0422	water	Dam3	8	24_03_2023	wet	0	Dam_w_03	1	Genetta genetta	Common Genet
11195	Genetta genetta	eSA0448	water	Mofela	6	29_03_2023	wet	0	Mof_w_04	1	Genetta genetta	Common Genet
11196	Genetta genetta	eSA0451	water	Mofela	8	29_03_2023	wet	0	Mof_w_04	1	Genetta genetta	Common Genet
11197	Genetta genetta	eSA0455	water	Dam3	1	30_03_2023	wet	0	Dam_w_04	1	Genetta genetta	Common Genet
11198	Genetta genetta	eSA0457	water	Dam3	2	30_03_2023	wet	0	Dam_w_04	1	Genetta genetta	Common Genet
11199	Genetta genetta	eSA0459	water	Dam3	3	30_03_2023	wet	0	Dam_w_04	1	Genetta genetta	Common Genet
11200	Genetta genetta	eSA0461	water	Dam3	4	30_03_2023	wet	0	Dam_w_04	1	Genetta genetta	Common Genet
11201	Genetta genetta	eSA0463	water	Dam3	5	30_03_2023	wet	0	Dam_w_04	1	Genetta genetta	Common Genet
11202	Genetta genetta	eSA0465	water	Dam3	6	30_03_2023	wet	0	Dam_w_04	1	Genetta genetta	Common Genet
11203	Genetta genetta	eSA0467	water	Dam3	7	30_03_2023	wet	0	Dam_w_04	1	Genetta genetta	Common Genet
11204	Genetta genetta	eSA0469	water	Dam3	8	30_03_2023	wet	0	Dam_w_04	1	Genetta genetta	Common Genet
11205	Genetta genetta	eSA0477	water	Kolobe	4	03_04_2023	wet	0	Kol_w_05	1	Genetta genetta	Common Genet
11206	Genetta genetta	eSA0491	water	Mofela	8	04_04_2023	wet	0	Mof_w_05	1	Genetta genetta	Common Genet
11207	Genetta genetta	eSA0496	water	Dam3	1	05_04_2023	wet	0	Dam_w_05	1	Genetta genetta	Common Genet
11208	Genetta genetta	eSA0498	water	Dam3	2	05_04_2023	wet	0	Dam_w_05	1	Genetta genetta	Common Genet
11209	Genetta genetta	eSA0500	water	Dam3	3	05_04_2023	wet	0	Dam_w_05	1	Genetta genetta	Common Genet
11210	Genetta genetta	eSA0502	water	Dam3	4	05_04_2023	wet	0	Dam_w_05	1	Genetta genetta	Common Genet
11211	Genetta genetta	eSA0504	water	Dam3	5	05_04_2023	wet	0	Dam_w_05	1	Genetta genetta	Common Genet
11212	Genetta genetta	eSA0506	water	Dam3	6	05_04_2023	wet	0	Dam_w_05	1	Genetta genetta	Common Genet
11213	Genetta genetta	eSA0508	water	Dam3	7	05_04_2023	wet	0	Dam_w_05	1	Genetta genetta	Common Genet
11214	Genetta genetta	eSA0510	water	Dam3	8	05_04_2023	wet	0	Dam_w_05	1	Genetta genetta	Common Genet
11215	Genetta genetta	eSA0548	water	Kolobe	3	09_04_2023	wet	0	Kol_w_06	1	Genetta genetta	Common Genet
11216	Genetta genetta	eSA0550	water	Kolobe	4	09_04_2023	wet	0	Kol_w_06	1	Genetta genetta	Common Genet
11217	Genetta genetta	eSA0552	water	Kolobe	5	09_04_2023	wet	0	Kol_w_06	1	Genetta genetta	Common Genet
11218	Genetta genetta	eSA0560	water	Mofela	2	10_04_2023	wet	0	Mof_w_06	1	Genetta genetta	Common Genet
11219	Genetta genetta	eSA0562	water	Mofela	3	10_04_2023	wet	0	Mof_w_06	1	Genetta genetta	Common Genet
11220	Genetta genetta	eSA0564	water	Mofela	4	10_04_2023	wet	0	Mof_w_06	1	Genetta genetta	Common Genet
11221	Genetta genetta	eSA0566	water	Mofela	5	10_04_2023	wet	0	Mof_w_06	1	Genetta genetta	Common Genet
11222	Genetta genetta	eSA0568	water	Mofela	6	10_04_2023	wet	0	Mof_w_06	1	Genetta genetta	Common Genet
11223	Genetta genetta	eSA0570	water	Mofela	7	10_04_2023	wet	0	Mof_w_06	1	Genetta genetta	Common Genet
11224	Genetta genetta	eSA0572	water	Mofela	8	10_04_2023	wet	0	Mof_w_06	1	Genetta genetta	Common Genet
11225	Genetta genetta	eSA0576	water	Dam3	1	11_04_2023	wet	0	Dam_w_06	1	Genetta genetta	Common Genet
11226	Genetta genetta	eSA0578	water	Dam3	2	11_04_2023	wet	0	Dam_w_06	1	Genetta genetta	Common Genet
11227	Genetta genetta	eSA0580	water	Dam3	3	11_04_2023	wet	0	Dam_w_06	1	Genetta genetta	Common Genet
11228	Genetta genetta	eSA0582	water	Dam3	4	11_04_2023	wet	0	Dam_w_06	1	Genetta genetta	Common Genet
11229	Genetta genetta	eSA0584	water	Dam3	5	11_04_2023	wet	0	Dam_w_06	1	Genetta genetta	Common Genet
11230	Genetta genetta	eSA0586	water	Dam3	6	11_04_2023	wet	0	Dam_w_06	1	Genetta genetta	Common Genet
11231	Genetta genetta	eSA0588	water	Dam3	7	11_04_2023	wet	0	Dam_w_06	1	Genetta genetta	Common Genet
11232	Genetta genetta	eSA0590	water	Dam3	8	11_04_2023	wet	0	Dam_w_06	1	Genetta genetta	Common Genet
11233	Genetta genetta	eSA0597	water	Kolobe	4	15_04_2023	wet	0	Kol_w_07	1	Genetta genetta	Common Genet
11234	Genetta genetta	eSA0599	water	Kolobe	5	15_04_2023	wet	0	Kol_w_07	1	Genetta genetta	Common Genet
11235	Genetta genetta	eSA0601	water	Kolobe	6	15_04_2023	wet	0	Kol_w_07	1	Genetta genetta	Common Genet
11236	Genetta genetta	eSA0603	water	Kolobe	7	15_04_2023	wet	0	Kol_w_07	1	Genetta genetta	Common Genet
11237	Genetta genetta	eSA0611	water	Mofela	4	16_04_2023	wet	0	Mof_w_07	1	Genetta genetta	Common Genet
11238	Genetta genetta	eSA0613	water	Mofela	5	16_04_2023	wet	0	Mof_w_07	1	Genetta genetta	Common Genet
11239	Genetta genetta	eSA0615	water	Mofela	6	16_04_2023	wet	0	Mof_w_07	1	Genetta genetta	Common Genet
11240	Genetta genetta	eSA0617	water	Mofela	7	16_04_2023	wet	0	Mof_w_07	1	Genetta genetta	Common Genet
11241	Genetta genetta	eSA0619	water	Mofela	8	16_04_2023	wet	0	Mof_w_07	1	Genetta genetta	Common Genet
11242	Genetta genetta	eSA0623	water	Dam3	1	17_04_2023	wet	0	Dam_w_07	1	Genetta genetta	Common Genet
11243	Genetta genetta	eSA0625	water	Dam3	2	17_04_2023	wet	0	Dam_w_07	1	Genetta genetta	Common Genet
11244	Genetta genetta	eSA0627	water	Dam3	3	17_04_2023	wet	0	Dam_w_07	1	Genetta genetta	Common Genet
11245	Genetta genetta	eSA0629	water	Dam3	4	17_04_2023	wet	0	Dam_w_07	1	Genetta genetta	Common Genet
11246	Genetta genetta	eSA0631	water	Dam3	5	17_04_2023	wet	0	Dam_w_07	1	Genetta genetta	Common Genet
11247	Genetta genetta	eSA0633	water	Dam3	6	17_04_2023	wet	0	Dam_w_07	1	Genetta genetta	Common Genet
11248	Genetta genetta	eSA0635	water	Dam3	7	17_04_2023	wet	0	Dam_w_07	1	Genetta genetta	Common Genet
11249	Genetta genetta	eSA0637	water	Dam3	8	17_04_2023	wet	0	Dam_w_07	1	Genetta genetta	Common Genet
11250	Genetta genetta	eSA0644	water	Kolobe	4	21_04_2023	wet	0	Kol_w_08	1	Genetta genetta	Common Genet
11251	Genetta genetta	eSA0647	water	Kolobe	6	21_04_2023	wet	0	Kol_w_08	1	Genetta genetta	Common Genet
11252	Genetta genetta	eSA0661	water	Dam3	1	23_04_2023	wet	0	Dam_w_08	1	Genetta genetta	Common Genet
11253	Genetta genetta	eSA0663	water	Dam3	2	23_04_2023	wet	0	Dam_w_08	1	Genetta genetta	Common Genet
11254	Genetta genetta	eSA0665	water	Dam3	3	23_04_2023	wet	0	Dam_w_08	1	Genetta genetta	Common Genet
11255	Genetta genetta	eSA0667	water	Dam3	4	23_04_2023	wet	0	Dam_w_08	1	Genetta genetta	Common Genet
11256	Genetta genetta	eSA0669	water	Dam3	5	23_04_2023	wet	0	Dam_w_08	1	Genetta genetta	Common Genet
11257	Genetta genetta	eSA0671	water	Dam3	6	23_04_2023	wet	0	Dam_w_08	1	Genetta genetta	Common Genet
11258	Genetta genetta	eSA0673	water	Dam3	7	23_04_2023	wet	0	Dam_w_08	1	Genetta genetta	Common Genet
11259	Genetta genetta	eSA0675	water	Dam3	8	23_04_2023	wet	0	Dam_w_08	1	Genetta genetta	Common Genet
11260	Genetta genetta	eSA1004	water	Kolobe	2	10_03_2023	wet	0	Kol_w_01	0	Genetta genetta	Common Genet
11261	Genetta genetta	eSA1005	water	Kolobe	4	10_03_2023	wet	0	Kol_w_01	0	Genetta genetta	Common Genet
11262	Genetta genetta	eSA1006	water	Kolobe	3	10_03_2023	wet	0	Kol_w_01	0	Genetta genetta	Common Genet
11263	Genetta genetta	eSA1007	water	Kolobe	5	10_03_2023	wet	0	Kol_w_01	0	Genetta genetta	Common Genet
11264	Genetta genetta	eSA1008	water	Kolobe	6	10_03_2023	wet	0	Kol_w_01	0	Genetta genetta	Common Genet
11265	Genetta genetta	eSA1009	water	Kolobe	7	10_03_2023	wet	0	Kol_w_01	0	Genetta genetta	Common Genet
11266	Genetta genetta	eSA1014	water	Mofela	3	11_03_2023	wet	0	Mof_w_01	0	Genetta genetta	Common Genet
11267	Genetta genetta	eSA1016	water	Mofela	5	11_03_2023	wet	0	Mof_w_01	0	Genetta genetta	Common Genet
11268	Genetta genetta	eSA1031	water	Kolobe	2	16_03_2023	wet	0	Kol_w_02	1	Genetta genetta	Common Genet
11269	Genetta genetta	eSA1032	water	Kolobe	3	16_03_2023	wet	0	Kol_w_02	1	Genetta genetta	Common Genet
11270	Genetta genetta	eSA1033	water	Kolobe	4	16_03_2023	wet	0	Kol_w_02	1	Genetta genetta	Common Genet
11271	Genetta genetta	eSA1034	water	Kolobe	5	16_03_2023	wet	0	Kol_w_02	1	Genetta genetta	Common Genet
11272	Genetta genetta	eSA1035	water	Kolobe	6	16_03_2023	wet	0	Kol_w_02	1	Genetta genetta	Common Genet
11273	Genetta genetta	eSA1036	water	Kolobe	7	16_03_2023	wet	0	Kol_w_02	1	Genetta genetta	Common Genet
11274	Genetta genetta	eSA1037	water	Kolobe	8	16_03_2023	wet	0	Kol_w_02	1	Genetta genetta	Common Genet
11275	Genetta genetta	eSA1039	water	Mofela	1	17_03_2023	wet	0	Mof_w_02	1	Genetta genetta	Common Genet
11276	Genetta genetta	eSA1040	water	Mofela	2	17_03_2023	wet	0	Mof_w_02	1	Genetta genetta	Common Genet
11277	Genetta genetta	eSA1041	water	Mofela	3	17_03_2023	wet	0	Mof_w_02	1	Genetta genetta	Common Genet
11278	Genetta genetta	eSA1042	water	Mofela	4	17_03_2023	wet	0	Mof_w_02	1	Genetta genetta	Common Genet
11279	Genetta genetta	eSA1043	water	Mofela	5	17_03_2023	wet	0	Mof_w_02	1	Genetta genetta	Common Genet
11280	Genetta genetta	eSA1044	water	Mofela	6	17_03_2023	wet	0	Mof_w_02	1	Genetta genetta	Common Genet
11281	Genetta genetta	eSA1045	water	Mofela	7	17_03_2023	wet	0	Mof_w_02	1	Genetta genetta	Common Genet
11282	Genetta genetta	eSA1046	water	Mofela	8	17_03_2023	wet	0	Mof_w_02	1	Genetta genetta	Common Genet
11283	Genetta genetta	eSA1057	water	Kolobe	1	22_03_2023	wet	0	Kol_w_03	1	Genetta genetta	Common Genet
11284	Genetta genetta	eSA1058	water	Kolobe	2	22_03_2023	wet	0	Kol_w_03	1	Genetta genetta	Common Genet
11285	Genetta genetta	eSA1059	water	Kolobe	3	22_03_2023	wet	0	Kol_w_03	1	Genetta genetta	Common Genet
11286	Genetta genetta	eSA1060	water	Kolobe	4	22_03_2023	wet	0	Kol_w_03	1	Genetta genetta	Common Genet
11287	Genetta genetta	eSA1061	water	Kolobe	5	22_03_2023	wet	0	Kol_w_03	1	Genetta genetta	Common Genet
11288	Genetta genetta	eSA1062	water	Kolobe	6	22_03_2023	wet	0	Kol_w_03	1	Genetta genetta	Common Genet
11289	Genetta genetta	eSA1063	water	Kolobe	7	22_03_2023	wet	0	Kol_w_03	1	Genetta genetta	Common Genet
11290	Genetta genetta	eSA1064	water	Kolobe	8	22_03_2023	wet	0	Kol_w_03	1	Genetta genetta	Common Genet
11291	Genetta genetta	eSA1068	water	Mofela	1	23_03_2023	wet	0	Mof_w_03	1	Genetta genetta	Common Genet
11292	Genetta genetta	eSA1069	water	Mofela	2	23_03_2023	wet	0	Mof_w_03	1	Genetta genetta	Common Genet
11293	Genetta genetta	eSA1070	water	Mofela	3	23_03_2023	wet	0	Mof_w_03	1	Genetta genetta	Common Genet
11294	Genetta genetta	eSA1071	water	Mofela	4	23_03_2023	wet	0	Mof_w_03	1	Genetta genetta	Common Genet
11295	Genetta genetta	eSA1072	water	Mofela	5	23_03_2023	wet	0	Mof_w_03	1	Genetta genetta	Common Genet
11296	Genetta genetta	eSA1073	water	Mofela	6	23_03_2023	wet	0	Mof_w_03	1	Genetta genetta	Common Genet
11297	Genetta genetta	eSA1075	water	Mofela	8	23_03_2023	wet	0	Mof_w_03	1	Genetta genetta	Common Genet
11298	Genetta genetta	eSA1096	water	Kolobe	1	28_03_2023	wet	0	Kol_w_04	1	Genetta genetta	Common Genet
11299	Genetta genetta	eSA1097	water	Kolobe	2	28_03_2023	wet	0	Kol_w_04	1	Genetta genetta	Common Genet
11300	Genetta genetta	eSA1098	water	Kolobe	3	28_03_2023	wet	0	Kol_w_04	1	Genetta genetta	Common Genet
11301	Genetta genetta	eSA1099	water	Kolobe	4	28_03_2023	wet	0	Kol_w_04	1	Genetta genetta	Common Genet
11302	Genetta genetta	eSA1100	water	Kolobe	5	28_03_2023	wet	0	Kol_w_04	1	Genetta genetta	Common Genet
11303	Genetta genetta	eSA1101	water	Kolobe	6	28_03_2023	wet	0	Kol_w_04	1	Genetta genetta	Common Genet
11304	Genetta genetta	eSA1102	water	Kolobe	7	28_03_2023	wet	0	Kol_w_04	1	Genetta genetta	Common Genet
11305	Genetta genetta	eSA1103	water	Kolobe	8	28_03_2023	wet	0	Kol_w_04	1	Genetta genetta	Common Genet
11306	Genetta genetta	eSA1106	water	Mofela	1	29_03_2023	wet	0	Mof_w_04	1	Genetta genetta	Common Genet
11307	Genetta genetta	eSA1107	water	Mofela	2	29_03_2023	wet	0	Mof_w_04	1	Genetta genetta	Common Genet
11308	Genetta genetta	eSA1108	water	Mofela	3	29_03_2023	wet	0	Mof_w_04	1	Genetta genetta	Common Genet
11309	Genetta genetta	eSA1109	water	Mofela	4	29_03_2023	wet	0	Mof_w_04	1	Genetta genetta	Common Genet
11310	Genetta genetta	eSA1110	water	Mofela	5	29_03_2023	wet	0	Mof_w_04	1	Genetta genetta	Common Genet
11311	Genetta genetta	eSA1112	water	Mofela	7	29_03_2023	wet	0	Mof_w_04	1	Genetta genetta	Common Genet
11312	Genetta genetta	eSA1126	water	Kolobe	1	03_04_2023	wet	0	Kol_w_05	1	Genetta genetta	Common Genet
11313	Genetta genetta	eSA1127	water	Kolobe	2	03_04_2023	wet	0	Kol_w_05	1	Genetta genetta	Common Genet
11314	Genetta genetta	eSA1128	water	Kolobe	8	03_04_2023	wet	0	Kol_w_05	1	Genetta genetta	Common Genet
11315	Genetta genetta	eSA1129	water	Kolobe	3	03_04_2023	wet	0	Kol_w_05	1	Genetta genetta	Common Genet
11316	Genetta genetta	eSA1131	water	Kolobe	5	03_04_2023	wet	0	Kol_w_05	1	Genetta genetta	Common Genet
11317	Genetta genetta	eSA1132	water	Kolobe	6	03_04_2023	wet	0	Kol_w_05	1	Genetta genetta	Common Genet
11318	Genetta genetta	eSA1133	water	Kolobe	7	03_04_2023	wet	0	Kol_w_05	1	Genetta genetta	Common Genet
11319	Genetta genetta	eSA1136	water	Mofela	1	04_04_2023	wet	0	Mof_w_05	1	Genetta genetta	Common Genet
11320	Genetta genetta	eSA1137	water	Mofela	2	04_04_2023	wet	0	Mof_w_05	1	Genetta genetta	Common Genet
11321	Genetta genetta	eSA1138	water	Mofela	3	04_04_2023	wet	0	Mof_w_05	1	Genetta genetta	Common Genet
11322	Genetta genetta	eSA1139	water	Mofela	4	04_04_2023	wet	0	Mof_w_05	1	Genetta genetta	Common Genet
11323	Genetta genetta	eSA1140	water	Mofela	5	04_04_2023	wet	0	Mof_w_05	1	Genetta genetta	Common Genet
11324	Genetta genetta	eSA1141	water	Mofela	6	04_04_2023	wet	0	Mof_w_05	1	Genetta genetta	Common Genet
11325	Genetta genetta	eSA1142	water	Mofela	7	04_04_2023	wet	0	Mof_w_05	1	Genetta genetta	Common Genet
11326	Genetta genetta	eSA1156	water	Kolobe	1	09_04_2023	wet	0	Kol_w_06	1	Genetta genetta	Common Genet
11327	Genetta genetta	eSA1157	water	Kolobe	2	09_04_2023	wet	0	Kol_w_06	1	Genetta genetta	Common Genet
11328	Genetta genetta	eSA1161	water	Kolobe	6	09_04_2023	wet	0	Kol_w_06	1	Genetta genetta	Common Genet
11329	Genetta genetta	eSA1162	water	Kolobe	7	09_04_2023	wet	0	Kol_w_06	1	Genetta genetta	Common Genet
11330	Genetta genetta	eSA1163	water	Kolobe	8	09_04_2023	wet	0	Kol_w_06	1	Genetta genetta	Common Genet
11331	Genetta genetta	eSA1166	water	Mofela	1	10_04_2023	wet	0	Mof_w_06	1	Genetta genetta	Common Genet
11332	Genetta genetta	eSA1186	water	Kolobe	1	15_04_2023	wet	0	Kol_w_07	1	Genetta genetta	Common Genet
11333	Genetta genetta	eSA1187	water	Kolobe	2	15_04_2023	wet	0	Kol_w_07	1	Genetta genetta	Common Genet
11334	Genetta genetta	eSA1188	water	Kolobe	3	15_04_2023	wet	0	Kol_w_07	1	Genetta genetta	Common Genet
11335	Genetta genetta	eSA1193	water	Kolobe	8	15_04_2023	wet	0	Kol_w_07	1	Genetta genetta	Common Genet
11336	Genetta genetta	eSA1196	water	Mofela	1	16_04_2023	wet	0	Mof_w_07	1	Genetta genetta	Common Genet
11337	Genetta genetta	eSA1197	water	Mofela	2	16_04_2023	wet	0	Mof_w_07	1	Genetta genetta	Common Genet
11338	Genetta genetta	eSA1198	water	Mofela	3	16_04_2023	wet	0	Mof_w_07	1	Genetta genetta	Common Genet
11339	Genetta genetta	eSA1216	water	Kolobe	1	21_04_2023	wet	0	Kol_w_08	1	Genetta genetta	Common Genet
11340	Genetta genetta	eSA1217	water	Kolobe	2	21_04_2023	wet	0	Kol_w_08	1	Genetta genetta	Common Genet
11341	Genetta genetta	eSA1218	water	Kolobe	3	21_04_2023	wet	0	Kol_w_08	1	Genetta genetta	Common Genet
11342	Genetta genetta	eSA1220	water	Kolobe	5	21_04_2023	wet	0	Kol_w_08	1	Genetta genetta	Common Genet
11343	Genetta genetta	eSA1222	water	Kolobe	7	21_04_2023	wet	0	Kol_w_08	1	Genetta genetta	Common Genet
11344	Genetta genetta	eSA1223	water	Kolobe	8	21_04_2023	wet	0	Kol_w_08	1	Genetta genetta	Common Genet
11345	Genetta genetta	eSA1225	water	Mofela	1	22_04_2023	wet	0	Mof_w_08	1	Genetta genetta	Common Genet
11346	Genetta genetta	eSA1226	water	Mofela	2	22_04_2023	wet	0	Mof_w_08	1	Genetta genetta	Common Genet
11347	Genetta genetta	eSA1227	water	Mofela	3	22_04_2023	wet	0	Mof_w_08	1	Genetta genetta	Common Genet
11348	Genetta genetta	eSA1228	water	Mofela	4	22_04_2023	wet	0	Mof_w_08	1	Genetta genetta	Common Genet
11349	Genetta genetta	eSA1229	water	Mofela	5	22_04_2023	wet	0	Mof_w_08	1	Genetta genetta	Common Genet
11350	Genetta genetta	eSA1230	water	Mofela	6	22_04_2023	wet	0	Mof_w_08	1	Genetta genetta	Common Genet
11351	Genetta genetta	eSA1231	water	Mofela	7	22_04_2023	wet	0	Mof_w_08	1	Genetta genetta	Common Genet
11352	Genetta genetta	eSA1232	water	Mofela	8	22_04_2023	wet	0	Mof_w_08	1	Genetta genetta	Common Genet
11353	Genetta genetta	eSA2002	water	Kolobe	1	09_09_2023	dry	0	Kol_d_01	0	Genetta genetta	Common Genet
11354	Genetta genetta	eSA2004	water	Kolobe	2	09_09_2023	dry	0	Kol_d_01	0	Genetta genetta	Common Genet
11355	Genetta genetta	eSA2006	water	Kolobe	3	09_09_2023	dry	0	Kol_d_01	0	Genetta genetta	Common Genet
11356	Genetta genetta	eSA2008	water	Kolobe	4	09_09_2023	dry	0	Kol_d_01	0	Genetta genetta	Common Genet
11357	Genetta genetta	eSA2010	water	Kolobe	5	09_09_2023	dry	0	Kol_d_01	0	Genetta genetta	Common Genet
11358	Genetta genetta	eSA2011	water	Kolobe	6	09_09_2023	dry	0	Kol_d_01	0	Genetta genetta	Common Genet
11359	Genetta genetta	eSA2012	water	Kolobe	7	09_09_2023	dry	0	Kol_d_01	0	Genetta genetta	Common Genet
11360	Genetta genetta	eSA2013	water	Kolobe	8	09_09_2023	dry	0	Kol_d_01	0	Genetta genetta	Common Genet
11361	Genetta genetta	eSA2014	water	Mofela	1	10_09_2023	dry	0	Mof_d_01	0	Genetta genetta	Common Genet
11362	Genetta genetta	eSA2015	water	Mofela	2	10_09_2023	dry	0	Mof_d_01	0	Genetta genetta	Common Genet
11363	Genetta genetta	eSA2016	water	Mofela	3	10_09_2023	dry	0	Mof_d_01	0	Genetta genetta	Common Genet
11364	Genetta genetta	eSA2017	water	Mofela	4	10_09_2023	dry	0	Mof_d_01	0	Genetta genetta	Common Genet
11365	Genetta genetta	eSA2028	water	Kolobe	1	15_09_2023	dry	0	Kol_d_02	1	Genetta genetta	Common Genet
11366	Genetta genetta	eSA2029	water	Kolobe	2	15_09_2023	dry	0	Kol_d_02	1	Genetta genetta	Common Genet
11367	Genetta genetta	eSA2030	water	Kolobe	3	15_09_2023	dry	0	Kol_d_02	1	Genetta genetta	Common Genet
11368	Genetta genetta	eSA2031	water	Kolobe	4	15_09_2023	dry	0	Kol_d_02	1	Genetta genetta	Common Genet
11369	Genetta genetta	eSA2032	water	Kolobe	5	15_09_2023	dry	0	Kol_d_02	1	Genetta genetta	Common Genet
11370	Genetta genetta	eSA2033	water	Kolobe	6	15_09_2023	dry	0	Kol_d_02	1	Genetta genetta	Common Genet
11371	Genetta genetta	eSA2034	water	Kolobe	7	15_09_2023	dry	0	Kol_d_02	1	Genetta genetta	Common Genet
11372	Genetta genetta	eSA2035	water	Kolobe	8	15_09_2023	dry	0	Kol_d_02	1	Genetta genetta	Common Genet
11373	Genetta genetta	eSA2037	water	Mofela	1	16_09_2023	dry	0	Mof_d_02	1	Genetta genetta	Common Genet
11374	Genetta genetta	eSA2038	water	Mofela	2	16_09_2023	dry	0	Mof_d_02	1	Genetta genetta	Common Genet
11375	Genetta genetta	eSA2039	water	Mofela	3	16_09_2023	dry	0	Mof_d_02	1	Genetta genetta	Common Genet
11376	Genetta genetta	eSA2040	water	Mofela	4	16_09_2023	dry	0	Mof_d_02	1	Genetta genetta	Common Genet
11377	Genetta genetta	eSA2041	water	Mofela	5	16_09_2023	dry	0	Mof_d_02	1	Genetta genetta	Common Genet
11378	Genetta genetta	eSA2042	water	Mofela	6	16_09_2023	dry	0	Mof_d_02	1	Genetta genetta	Common Genet
11379	Genetta genetta	eSA2043	water	Mofela	7	16_09_2023	dry	0	Mof_d_02	1	Genetta genetta	Common Genet
11380	Genetta genetta	eSA2044	water	Mofela	8	16_09_2023	dry	0	Mof_d_02	1	Genetta genetta	Common Genet
11381	Genetta genetta	eSA2046	water	Monong	1	17_09_2023	dry	0	Mon_d_01	0	Genetta genetta	Common Genet
11382	Genetta genetta	eSA2047	water	Monong	2	17_09_2023	dry	0	Mon_d_01	0	Genetta genetta	Common Genet
11383	Genetta genetta	eSA2048	water	Monong	3	17_09_2023	dry	0	Mon_d_01	0	Genetta genetta	Common Genet
11384	Genetta genetta	eSA2049	water	Monong	4	17_09_2023	dry	0	Mon_d_01	0	Genetta genetta	Common Genet
11385	Genetta genetta	eSA2050	water	Monong	5	17_09_2023	dry	0	Mon_d_01	0	Genetta genetta	Common Genet
11386	Genetta genetta	eSA2051	water	Monong	6	17_09_2023	dry	0	Mon_d_01	0	Genetta genetta	Common Genet
11387	Genetta genetta	eSA2052	water	Monong	7	17_09_2023	dry	0	Mon_d_01	0	Genetta genetta	Common Genet
11388	Genetta genetta	eSA2053	water	Monong	8	17_09_2023	dry	0	Mon_d_01	0	Genetta genetta	Common Genet
11389	Genetta genetta	eSA2057	water	Mofela	5	10_09_2023	dry	0	Mof_d_01	0	Genetta genetta	Common Genet
11390	Genetta genetta	eSA2058	water	Mofela	6	10_09_2023	dry	0	Mof_d_01	0	Genetta genetta	Common Genet
11391	Genetta genetta	eSA2059	water	Mofela	7	10_09_2023	dry	0	Mof_d_01	0	Genetta genetta	Common Genet
11392	Genetta genetta	eSA2060	water	Kolobe	4	21_09_2023	dry	0	Kol_d_03	1	Genetta genetta	Common Genet
11393	Genetta genetta	eSA2061	water	Kolobe	5	21_09_2023	dry	0	Kol_d_03	1	Genetta genetta	Common Genet
11394	Genetta genetta	eSA2062	water	Kolobe	6	21_09_2023	dry	0	Kol_d_03	1	Genetta genetta	Common Genet
11395	Genetta genetta	eSA2063	water	Kolobe	7	21_09_2023	dry	0	Kol_d_03	1	Genetta genetta	Common Genet
11396	Genetta genetta	eSA2064	water	Kolobe	8	21_09_2023	dry	0	Kol_d_03	1	Genetta genetta	Common Genet
11397	Genetta genetta	eSA2066	water	Mofela	1	22_09_2023	dry	0	Mof_d_03	1	Genetta genetta	Common Genet
11398	Genetta genetta	eSA2067	water	Mofela	2	22_09_2023	dry	0	Mof_d_03	1	Genetta genetta	Common Genet
11399	Genetta genetta	eSA2068	water	Mofela	3	22_09_2023	dry	0	Mof_d_03	1	Genetta genetta	Common Genet
11400	Genetta genetta	eSA2069	water	Mofela	4	22_09_2023	dry	0	Mof_d_03	1	Genetta genetta	Common Genet
11401	Genetta genetta	eSA2070	water	Mofela	5	22_09_2023	dry	0	Mof_d_03	1	Genetta genetta	Common Genet
11402	Genetta genetta	eSA2071	water	Mofela	6	22_09_2023	dry	0	Mof_d_03	1	Genetta genetta	Common Genet
11403	Genetta genetta	eSA2072	water	Mofela	7	22_09_2023	dry	0	Mof_d_03	1	Genetta genetta	Common Genet
11404	Genetta genetta	eSA2073	water	Mofela	8	22_09_2023	dry	0	Mof_d_03	1	Genetta genetta	Common Genet
11405	Genetta genetta	eSA2075	water	Monong	1	23_09_2023	dry	0	Mon_d_02	1	Genetta genetta	Common Genet
11406	Genetta genetta	eSA2076	water	Monong	2	23_09_2023	dry	0	Mon_d_02	1	Genetta genetta	Common Genet
11407	Genetta genetta	eSA2077	water	Monong	3	23_09_2023	dry	0	Mon_d_02	1	Genetta genetta	Common Genet
11408	Genetta genetta	eSA2078	water	Monong	4	23_09_2023	dry	0	Mon_d_02	1	Genetta genetta	Common Genet
11409	Genetta genetta	eSA2079	water	Monong	5	23_09_2023	dry	0	Mon_d_02	1	Genetta genetta	Common Genet
11410	Genetta genetta	eSA2080	water	Monong	6	23_09_2023	dry	0	Mon_d_02	1	Genetta genetta	Common Genet
11411	Genetta genetta	eSA2081	water	Monong	7	23_09_2023	dry	0	Mon_d_02	1	Genetta genetta	Common Genet
11412	Genetta genetta	eSA2082	water	Monong	8	23_09_2023	dry	0	Mon_d_02	1	Genetta genetta	Common Genet
11413	Genetta genetta	eSA2085	water	Mofela	1	28_09_2023	dry	0	Mof_d_04	1	Genetta genetta	Common Genet
11414	Genetta genetta	eSA2086	water	Mofela	2	28_09_2023	dry	0	Mof_d_04	1	Genetta genetta	Common Genet
11415	Genetta genetta	eSA2087	water	Mofela	3	28_09_2023	dry	0	Mof_d_04	1	Genetta genetta	Common Genet
11416	Genetta genetta	eSA2088	water	Mofela	4	28_09_2023	dry	0	Mof_d_04	1	Genetta genetta	Common Genet
11417	Genetta genetta	eSA2089	water	Mofela	5	28_09_2023	dry	0	Mof_d_04	1	Genetta genetta	Common Genet
11418	Genetta genetta	eSA2090	water	Mofela	6	28_09_2023	dry	0	Mof_d_04	1	Genetta genetta	Common Genet
11419	Genetta genetta	eSA2091	water	Mofela	7	28_09_2023	dry	0	Mof_d_04	1	Genetta genetta	Common Genet
11420	Genetta genetta	eSA2092	water	Mofela	8	28_09_2023	dry	0	Mof_d_04	1	Genetta genetta	Common Genet
11421	Genetta genetta	eSA2094	water	Monong	1	29_09_2023	dry	0	Mon_d_03	1	Genetta genetta	Common Genet
11422	Genetta genetta	eSA2095	water	Monong	2	29_09_2023	dry	0	Mon_d_03	1	Genetta genetta	Common Genet
11423	Genetta genetta	eSA2096	water	Monong	3	29_09_2023	dry	0	Mon_d_03	1	Genetta genetta	Common Genet
11424	Genetta genetta	eSA2097	water	Monong	4	29_09_2023	dry	0	Mon_d_03	1	Genetta genetta	Common Genet
11425	Genetta genetta	eSA2098	water	Monong	5	29_09_2023	dry	0	Mon_d_03	1	Genetta genetta	Common Genet
11426	Genetta genetta	eSA2099	water	Monong	6	29_09_2023	dry	0	Mon_d_03	1	Genetta genetta	Common Genet
11427	Genetta genetta	eSA2100	water	Monong	7	29_09_2023	dry	0	Mon_d_03	1	Genetta genetta	Common Genet
11428	Genetta genetta	eSA2101	water	Monong	8	29_09_2023	dry	0	Mon_d_03	1	Genetta genetta	Common Genet
11429	Genetta genetta	eSA2104	water	Mofela	1	04_10_2023	dry	0	Mof_d_05	1	Genetta genetta	Common Genet
11430	Genetta genetta	eSA2105	water	Mofela	2	04_10_2023	dry	0	Mof_d_05	1	Genetta genetta	Common Genet
11431	Genetta genetta	eSA2106	water	Mofela	3	04_10_2023	dry	0	Mof_d_05	1	Genetta genetta	Common Genet
11432	Genetta genetta	eSA2107	water	Mofela	4	04_10_2023	dry	0	Mof_d_05	1	Genetta genetta	Common Genet
11433	Genetta genetta	eSA2108	water	Mofela	5	04_10_2023	dry	0	Mof_d_05	1	Genetta genetta	Common Genet
11434	Genetta genetta	eSA2109	water	Mofela	6	04_10_2023	dry	0	Mof_d_05	1	Genetta genetta	Common Genet
11435	Genetta genetta	eSA2110	water	Mofela	7	04_10_2023	dry	0	Mof_d_05	1	Genetta genetta	Common Genet
11436	Genetta genetta	eSA2111	water	Mofela	8	04_10_2023	dry	0	Mof_d_05	1	Genetta genetta	Common Genet
11437	Genetta genetta	eSA2113	water	Monong	1	05_10_2023	dry	0	Mon_d_04	1	Genetta genetta	Common Genet
11438	Genetta genetta	eSA2114	water	Monong	2	05_10_2023	dry	0	Mon_d_04	1	Genetta genetta	Common Genet
11439	Genetta genetta	eSA2115	water	Monong	3	05_10_2023	dry	0	Mon_d_04	1	Genetta genetta	Common Genet
11440	Genetta genetta	eSA2116	water	Monong	4	05_10_2023	dry	0	Mon_d_04	1	Genetta genetta	Common Genet
11441	Genetta genetta	eSA2117	water	Monong	5	05_10_2023	dry	0	Mon_d_04	1	Genetta genetta	Common Genet
11442	Genetta genetta	eSA2118	water	Monong	6	05_10_2023	dry	0	Mon_d_04	1	Genetta genetta	Common Genet
11443	Genetta genetta	eSA2119	water	Monong	8	05_10_2023	dry	0	Mon_d_04	1	Genetta genetta	Common Genet
11444	Genetta genetta	eSA2122	water	Mofela	1	10_10_2023	dry	0	Mof_d_06	1	Genetta genetta	Common Genet
11445	Genetta genetta	eSA2123	water	Mofela	2	10_10_2023	dry	0	Mof_d_06	1	Genetta genetta	Common Genet
11446	Genetta genetta	eSA2124	water	Mofela	3	10_10_2023	dry	0	Mof_d_06	1	Genetta genetta	Common Genet
11447	Genetta genetta	eSA2125	water	Mofela	4	10_10_2023	dry	0	Mof_d_06	1	Genetta genetta	Common Genet
11448	Genetta genetta	eSA2126	water	Mofela	5	10_10_2023	dry	0	Mof_d_06	1	Genetta genetta	Common Genet
11449	Genetta genetta	eSA2127	water	Mofela	6	10_10_2023	dry	0	Mof_d_06	1	Genetta genetta	Common Genet
11450	Genetta genetta	eSA2128	water	Mofela	7	10_10_2023	dry	0	Mof_d_06	1	Genetta genetta	Common Genet
11451	Genetta genetta	eSA2129	water	Mofela	8	10_10_2023	dry	0	Mof_d_06	1	Genetta genetta	Common Genet
11452	Genetta genetta	eSA2131	water	Monong	1	11_10_2023	dry	0	Mon_d_05	1	Genetta genetta	Common Genet
11453	Genetta genetta	eSA2132	water	Monong	2	11_10_2023	dry	0	Mon_d_05	1	Genetta genetta	Common Genet
11454	Genetta genetta	eSA2133	water	Monong	3	11_10_2023	dry	0	Mon_d_05	1	Genetta genetta	Common Genet
11455	Genetta genetta	eSA2134	water	Monong	4	11_10_2023	dry	0	Mon_d_05	1	Genetta genetta	Common Genet
11456	Genetta genetta	eSA2135	water	Monong	5	11_10_2023	dry	0	Mon_d_05	1	Genetta genetta	Common Genet
11457	Genetta genetta	eSA2136	water	Monong	6	11_10_2023	dry	0	Mon_d_05	1	Genetta genetta	Common Genet
11458	Genetta genetta	eSA2137	water	Monong	7	11_10_2023	dry	0	Mon_d_05	1	Genetta genetta	Common Genet
11459	Genetta genetta	eSA2138	water	Monong	8	11_10_2023	dry	0	Mon_d_05	1	Genetta genetta	Common Genet
11460	Genetta genetta	eSA2140	water	Monong	1	17_10_2023	dry	0	Mon_d_06	1	Genetta genetta	Common Genet
11461	Genetta genetta	eSA2141	water	Monong	2	17_10_2023	dry	0	Mon_d_06	1	Genetta genetta	Common Genet
11462	Genetta genetta	eSA2142	water	Monong	3	17_10_2023	dry	0	Mon_d_06	1	Genetta genetta	Common Genet
11463	Genetta genetta	eSA2143	water	Monong	4	17_10_2023	dry	0	Mon_d_06	1	Genetta genetta	Common Genet
11464	Genetta genetta	eSA2144	water	Monong	5	17_10_2023	dry	0	Mon_d_06	1	Genetta genetta	Common Genet
11465	Genetta genetta	eSA2145	water	Monong	6	17_10_2023	dry	0	Mon_d_06	1	Genetta genetta	Common Genet
11466	Genetta genetta	eSA2146	water	Monong	7	17_10_2023	dry	0	Mon_d_06	1	Genetta genetta	Common Genet
11467	Genetta genetta	eSA2147	water	Monong	8	17_10_2023	dry	0	Mon_d_06	1	Genetta genetta	Common Genet
11468	Genetta genetta	eSA2149	water	Monong	1	23_10_2023	dry	0	Mon_d_07	1	Genetta genetta	Common Genet
11469	Genetta genetta	eSA2150	water	Monong	2	23_10_2023	dry	0	Mon_d_07	1	Genetta genetta	Common Genet
11470	Genetta genetta	eSA2151	water	Monong	3	23_10_2023	dry	0	Mon_d_07	1	Genetta genetta	Common Genet
11471	Genetta genetta	eSA2152	water	Monong	4	23_10_2023	dry	0	Mon_d_07	1	Genetta genetta	Common Genet
11472	Genetta genetta	eSA2153	water	Monong	5	23_10_2023	dry	0	Mon_d_07	1	Genetta genetta	Common Genet
11473	Genetta genetta	eSA2154	water	Monong	6	23_10_2023	dry	0	Mon_d_07	1	Genetta genetta	Common Genet
11474	Genetta genetta	eSA2155	water	Monong	7	23_10_2023	dry	0	Mon_d_07	1	Genetta genetta	Common Genet
11475	Genetta genetta	eSA2156	water	Monong	8	23_10_2023	dry	0	Mon_d_07	1	Genetta genetta	Common Genet
11476	Genetta genetta	eSA3149	water	Mofela	8	10_09_2023	dry	0	Mof_d_01	0	Genetta genetta	Common Genet
11477	Genetta genetta	eSA3151	water	Kolobe	1	21_09_2023	dry	0	Kol_d_03	1	Genetta genetta	Common Genet
11478	Genetta genetta	eSA3152	water	Kolobe	2	21_09_2023	dry	0	Kol_d_03	1	Genetta genetta	Common Genet
11479	Genetta genetta	eSA3153	water	Kolobe	3	21_09_2023	dry	0	Kol_d_03	1	Genetta genetta	Common Genet
11480	Genetta genetta	eSA3306	water	Monong	7	05_10_2023	dry	0	Mon_d_04	1	Genetta genetta	Common Genet
11481	Genetta genetta	eSS0025	sediment	Kolobe	1	10_03_2023	wet	0	Kol_w_01	0	Genetta genetta	Common Genet
11482	Genetta genetta	eSS0026	sediment	Kolobe	2	10_03_2023	wet	0	Kol_w_01	0	Genetta genetta	Common Genet
11483	Genetta genetta	eSS0027	sediment	Kolobe	3	10_03_2023	wet	0	Kol_w_01	0	Genetta genetta	Common Genet
11484	Genetta genetta	eSS0028	sediment	Kolobe	4	10_03_2023	wet	0	Kol_w_01	0	Genetta genetta	Common Genet
11485	Genetta genetta	eSS0029	sediment	Kolobe	5	10_03_2023	wet	0	Kol_w_01	0	Genetta genetta	Common Genet
11486	Genetta genetta	eSS0030	sediment	Kolobe	6	10_03_2023	wet	0	Kol_w_01	0	Genetta genetta	Common Genet
11487	Genetta genetta	eSS0031	sediment	Kolobe	7	10_03_2023	wet	0	Kol_w_01	0	Genetta genetta	Common Genet
11488	Genetta genetta	eSS0032	sediment	Kolobe	8	10_03_2023	wet	0	Kol_w_01	0	Genetta genetta	Common Genet
11489	Genetta genetta	eSS0033	sediment	Mofela	1	11_03_2023	wet	0	Mof_w_01	0	Genetta genetta	Common Genet
11490	Genetta genetta	eSS0034	sediment	Mofela	2	11_03_2023	wet	0	Mof_w_01	0	Genetta genetta	Common Genet
11491	Genetta genetta	eSS0035	sediment	Mofela	3	11_03_2023	wet	0	Mof_w_01	0	Genetta genetta	Common Genet
11492	Genetta genetta	eSS0036	sediment	Mofela	4	11_03_2023	wet	0	Mof_w_01	0	Genetta genetta	Common Genet
11493	Genetta genetta	eSS0037	sediment	Mofela	5	11_03_2023	wet	0	Mof_w_01	0	Genetta genetta	Common Genet
11494	Genetta genetta	eSS0038	sediment	Mofela	6	11_03_2023	wet	0	Mof_w_01	0	Genetta genetta	Common Genet
11495	Genetta genetta	eSS0039	sediment	Mofela	7	11_03_2023	wet	0	Mof_w_01	0	Genetta genetta	Common Genet
11496	Genetta genetta	eSS0040	sediment	Mofela	8	11_03_2023	wet	0	Mof_w_01	0	Genetta genetta	Common Genet
11497	Genetta genetta	eSS0041	sediment	Dam3	1	12_03_2023	wet	0	Dam_w_01	0	Genetta genetta	Common Genet
11498	Genetta genetta	eSS0042	sediment	Dam3	3	12_03_2023	wet	0	Dam_w_01	0	Genetta genetta	Common Genet
11499	Genetta genetta	eSS0043	sediment	Dam3	2	12_03_2023	wet	0	Dam_w_01	0	Genetta genetta	Common Genet
11500	Genetta genetta	eSS0044	sediment	Dam3	4	12_03_2023	wet	0	Dam_w_01	0	Genetta genetta	Common Genet
11501	Genetta genetta	eSS0045	sediment	Dam3	5	12_03_2023	wet	0	Dam_w_01	0	Genetta genetta	Common Genet
11502	Genetta genetta	eSS0046	sediment	Dam3	6	12_03_2023	wet	0	Dam_w_01	0	Genetta genetta	Common Genet
11503	Genetta genetta	eSS0047	sediment	Dam3	8	12_03_2023	wet	0	Dam_w_01	0	Genetta genetta	Common Genet
11504	Genetta genetta	eSS0048	sediment	Dam3	7	12_03_2023	wet	0	Dam_w_01	0	Genetta genetta	Common Genet
11505	Genetta genetta	eSS0049	sediment	Kolobe	1	16_03_2023	wet	0	Kol_w_02	1	Genetta genetta	Common Genet
11506	Genetta genetta	eSS0050	sediment	Kolobe	2	16_03_2023	wet	0	Kol_w_02	1	Genetta genetta	Common Genet
11507	Genetta genetta	eSS0051	sediment	Kolobe	3	16_03_2023	wet	0	Kol_w_02	1	Genetta genetta	Common Genet
11508	Genetta genetta	eSS0052	sediment	Kolobe	4	16_03_2023	wet	0	Kol_w_02	1	Genetta genetta	Common Genet
11509	Genetta genetta	eSS0053	sediment	Kolobe	5	16_03_2023	wet	0	Kol_w_02	1	Genetta genetta	Common Genet
11510	Genetta genetta	eSS0054	sediment	Kolobe	6	16_03_2023	wet	0	Kol_w_02	1	Genetta genetta	Common Genet
11511	Genetta genetta	eSS0055	sediment	Kolobe	7	16_03_2023	wet	0	Kol_w_02	1	Genetta genetta	Common Genet
11512	Genetta genetta	eSS0056	sediment	Kolobe	8	16_03_2023	wet	0	Kol_w_02	1	Genetta genetta	Common Genet
11513	Genetta genetta	eSS0057	sediment	Mofela	1	17_03_2023	wet	0	Mof_w_02	1	Genetta genetta	Common Genet
11514	Genetta genetta	eSS0058	sediment	Mofela	2	17_03_2023	wet	0	Mof_w_02	1	Genetta genetta	Common Genet
11515	Genetta genetta	eSS0059	sediment	Mofela	3	17_03_2023	wet	0	Mof_w_02	1	Genetta genetta	Common Genet
11516	Genetta genetta	eSS0060	sediment	Mofela	4	17_03_2023	wet	0	Mof_w_02	1	Genetta genetta	Common Genet
11517	Genetta genetta	eSS0061	sediment	Mofela	5	17_03_2023	wet	0	Mof_w_02	1	Genetta genetta	Common Genet
11518	Genetta genetta	eSS0062	sediment	Mofela	6	17_03_2023	wet	0	Mof_w_02	1	Genetta genetta	Common Genet
11519	Genetta genetta	eSS0063	sediment	Mofela	7	17_03_2023	wet	0	Mof_w_02	1	Genetta genetta	Common Genet
11520	Genetta genetta	eSS0064	sediment	Mofela	8	17_03_2023	wet	0	Mof_w_02	1	Genetta genetta	Common Genet
11521	Genetta genetta	eSS0065	sediment	Dam3	1	18_03_2023	wet	0	Dam_w_02	1	Genetta genetta	Common Genet
11522	Genetta genetta	eSS0066	sediment	Dam3	2	18_03_2023	wet	0	Dam_w_02	1	Genetta genetta	Common Genet
11523	Genetta genetta	eSS0067	sediment	Dam3	3	18_03_2023	wet	0	Dam_w_02	1	Genetta genetta	Common Genet
11524	Genetta genetta	eSS0068	sediment	Dam3	4	18_03_2023	wet	0	Dam_w_02	1	Genetta genetta	Common Genet
11525	Genetta genetta	eSS0069	sediment	Dam3	5	18_03_2023	wet	0	Dam_w_02	1	Genetta genetta	Common Genet
11526	Genetta genetta	eSS0070	sediment	Dam3	6	18_03_2023	wet	0	Dam_w_02	1	Genetta genetta	Common Genet
11527	Genetta genetta	eSS0071	sediment	Dam3	7	18_03_2023	wet	0	Dam_w_02	1	Genetta genetta	Common Genet
11528	Genetta genetta	eSS0072	sediment	Dam3	8	18_03_2023	wet	0	Dam_w_02	1	Genetta genetta	Common Genet
11529	Genetta genetta	eSS0073	sediment	Kolobe	2	22_03_2023	wet	0	Kol_w_03	1	Genetta genetta	Common Genet
11530	Genetta genetta	eSS0074	sediment	Kolobe	1	22_03_2023	wet	0	Kol_w_03	1	Genetta genetta	Common Genet
11531	Genetta genetta	eSS0075	sediment	Kolobe	3	22_03_2023	wet	0	Kol_w_03	1	Genetta genetta	Common Genet
11532	Genetta genetta	eSS0076	sediment	Kolobe	4	22_03_2023	wet	0	Kol_w_03	1	Genetta genetta	Common Genet
11533	Genetta genetta	eSS0077	sediment	Kolobe	5	22_03_2023	wet	0	Kol_w_03	1	Genetta genetta	Common Genet
11534	Genetta genetta	eSS0078	sediment	Kolobe	6	22_03_2023	wet	0	Kol_w_03	1	Genetta genetta	Common Genet
11535	Genetta genetta	eSS0079	sediment	Kolobe	7	22_03_2023	wet	0	Kol_w_03	1	Genetta genetta	Common Genet
11536	Genetta genetta	eSS0080	sediment	Kolobe	8	22_03_2023	wet	0	Kol_w_03	1	Genetta genetta	Common Genet
11537	Genetta genetta	eSS0081	sediment	Mofela	1	23_03_2023	wet	0	Mof_w_03	1	Genetta genetta	Common Genet
11538	Genetta genetta	eSS0082	sediment	Mofela	2	23_03_2023	wet	0	Mof_w_03	1	Genetta genetta	Common Genet
11539	Genetta genetta	eSS0083	sediment	Mofela	3	23_03_2023	wet	0	Mof_w_03	1	Genetta genetta	Common Genet
11540	Genetta genetta	eSS0084	sediment	Mofela	4	23_03_2023	wet	0	Mof_w_03	1	Genetta genetta	Common Genet
11541	Genetta genetta	eSS0085	sediment	Mofela	5	23_03_2023	wet	0	Mof_w_03	1	Genetta genetta	Common Genet
11542	Genetta genetta	eSS0086	sediment	Mofela	6	23_03_2023	wet	0	Mof_w_03	1	Genetta genetta	Common Genet
11543	Genetta genetta	eSS0087	sediment	Mofela	7	23_03_2023	wet	0	Mof_w_03	1	Genetta genetta	Common Genet
11544	Genetta genetta	eSS0088	sediment	Mofela	8	23_03_2023	wet	0	Mof_w_03	1	Genetta genetta	Common Genet
11545	Genetta genetta	eSS0089	sediment	Dam3	1	24_03_2023	wet	0	Dam_w_03	1	Genetta genetta	Common Genet
11546	Genetta genetta	eSS0090	sediment	Dam3	2	24_03_2023	wet	0	Dam_w_03	1	Genetta genetta	Common Genet
11547	Genetta genetta	eSS0091	sediment	Dam3	3	24_03_2023	wet	0	Dam_w_03	1	Genetta genetta	Common Genet
11548	Genetta genetta	eSS0092	sediment	Dam3	4	24_03_2023	wet	0	Dam_w_03	1	Genetta genetta	Common Genet
11549	Genetta genetta	eSS0093	sediment	Dam3	5	24_03_2023	wet	0	Dam_w_03	1	Genetta genetta	Common Genet
11550	Genetta genetta	eSS0094	sediment	Dam3	6	24_03_2023	wet	0	Dam_w_03	1	Genetta genetta	Common Genet
11551	Genetta genetta	eSS0095	sediment	Dam3	7	24_03_2023	wet	0	Dam_w_03	1	Genetta genetta	Common Genet
11552	Genetta genetta	eSS0096	sediment	Dam3	8	24_03_2023	wet	0	Dam_w_03	1	Genetta genetta	Common Genet
11553	Genetta genetta	eSS0097	sediment	Kolobe	1	28_03_2023	wet	0	Kol_w_04	1	Genetta genetta	Common Genet
11554	Genetta genetta	eSS0098	sediment	Kolobe	2	28_03_2023	wet	0	Kol_w_04	1	Genetta genetta	Common Genet
11555	Genetta genetta	eSS0099	sediment	Kolobe	3	28_03_2023	wet	0	Kol_w_04	1	Genetta genetta	Common Genet
11556	Genetta genetta	eSS0100	sediment	Kolobe	4	28_03_2023	wet	0	Kol_w_04	1	Genetta genetta	Common Genet
11557	Genetta genetta	eSS0101	sediment	Kolobe	5	28_03_2023	wet	0	Kol_w_04	1	Genetta genetta	Common Genet
11558	Genetta genetta	eSS0102	sediment	Kolobe	6	28_03_2023	wet	0	Kol_w_04	1	Genetta genetta	Common Genet
11559	Genetta genetta	eSS0103	sediment	Kolobe	7	28_03_2023	wet	0	Kol_w_04	1	Genetta genetta	Common Genet
11560	Genetta genetta	eSS0104	sediment	Kolobe	8	28_03_2023	wet	0	Kol_w_04	1	Genetta genetta	Common Genet
11561	Genetta genetta	eSS0105	sediment	Mofela	1	29_03_2023	wet	0	Mof_w_04	1	Genetta genetta	Common Genet
11562	Genetta genetta	eSS0106	sediment	Mofela	2	29_03_2023	wet	0	Mof_w_04	1	Genetta genetta	Common Genet
11563	Genetta genetta	eSS0107	sediment	Mofela	3	29_03_2023	wet	0	Mof_w_04	1	Genetta genetta	Common Genet
11564	Genetta genetta	eSS0108	sediment	Mofela	4	29_03_2023	wet	0	Mof_w_04	1	Genetta genetta	Common Genet
11565	Genetta genetta	eSS0109	sediment	Mofela	5	29_03_2023	wet	0	Mof_w_04	1	Genetta genetta	Common Genet
11566	Genetta genetta	eSS0110	sediment	Mofela	6	29_03_2023	wet	0	Mof_w_04	1	Genetta genetta	Common Genet
11567	Genetta genetta	eSS0111	sediment	Mofela	7	29_03_2023	wet	0	Mof_w_04	1	Genetta genetta	Common Genet
11568	Genetta genetta	eSS0112	sediment	Mofela	8	29_03_2023	wet	0	Mof_w_04	1	Genetta genetta	Common Genet
11569	Genetta genetta	eSS0113	sediment	Dam3	1	30_03_2023	wet	0	Dam_w_04	1	Genetta genetta	Common Genet
11570	Genetta genetta	eSS0114	sediment	Dam3	2	30_03_2023	wet	0	Dam_w_04	1	Genetta genetta	Common Genet
11571	Genetta genetta	eSS0115	sediment	Dam3	3	30_03_2023	wet	0	Dam_w_04	1	Genetta genetta	Common Genet
11572	Genetta genetta	eSS0116	sediment	Dam3	4	30_03_2023	wet	0	Dam_w_04	1	Genetta genetta	Common Genet
11573	Genetta genetta	eSS0117	sediment	Dam3	5	30_03_2023	wet	0	Dam_w_04	1	Genetta genetta	Common Genet
11574	Genetta genetta	eSS0118	sediment	Dam3	6	30_03_2023	wet	0	Dam_w_04	1	Genetta genetta	Common Genet
11575	Genetta genetta	eSS0119	sediment	Dam3	7	30_03_2023	wet	0	Dam_w_04	1	Genetta genetta	Common Genet
11576	Genetta genetta	eSS0120	sediment	Dam3	8	30_03_2023	wet	0	Dam_w_04	1	Genetta genetta	Common Genet
11577	Genetta genetta	eSS0121	sediment	Kolobe	1	03_04_2023	wet	0	Kol_w_05	1	Genetta genetta	Common Genet
11578	Genetta genetta	eSS0122	sediment	Kolobe	2	03_04_2023	wet	0	Kol_w_05	1	Genetta genetta	Common Genet
11579	Genetta genetta	eSS0123	sediment	Kolobe	3	03_04_2023	wet	0	Kol_w_05	1	Genetta genetta	Common Genet
11580	Genetta genetta	eSS0124	sediment	Kolobe	4	03_04_2023	wet	0	Kol_w_05	1	Genetta genetta	Common Genet
11581	Genetta genetta	eSS0125	sediment	Kolobe	5	03_04_2023	wet	0	Kol_w_05	1	Genetta genetta	Common Genet
11582	Genetta genetta	eSS0126	sediment	Kolobe	6	03_04_2023	wet	0	Kol_w_05	1	Genetta genetta	Common Genet
11583	Genetta genetta	eSS0127	sediment	Kolobe	7	03_04_2023	wet	0	Kol_w_05	1	Genetta genetta	Common Genet
11584	Genetta genetta	eSS0128	sediment	Kolobe	8	03_04_2023	wet	0	Kol_w_05	1	Genetta genetta	Common Genet
11585	Genetta genetta	eSS0129	sediment	Mofela	1	04_04_2023	wet	0	Mof_w_05	1	Genetta genetta	Common Genet
11586	Genetta genetta	eSS0130	sediment	Mofela	2	04_04_2023	wet	0	Mof_w_05	1	Genetta genetta	Common Genet
11587	Genetta genetta	eSS0131	sediment	Mofela	3	04_04_2023	wet	0	Mof_w_05	1	Genetta genetta	Common Genet
11588	Genetta genetta	eSS0132	sediment	Mofela	4	04_04_2023	wet	0	Mof_w_05	1	Genetta genetta	Common Genet
11589	Genetta genetta	eSS0133	sediment	Mofela	5	04_04_2023	wet	0	Mof_w_05	1	Genetta genetta	Common Genet
11590	Genetta genetta	eSS0134	sediment	Mofela	6	04_04_2023	wet	0	Mof_w_05	1	Genetta genetta	Common Genet
11591	Genetta genetta	eSS0135	sediment	Mofela	7	04_04_2023	wet	0	Mof_w_05	1	Genetta genetta	Common Genet
11592	Genetta genetta	eSS0136	sediment	Mofela	8	04_04_2023	wet	0	Mof_w_05	1	Genetta genetta	Common Genet
11593	Genetta genetta	eSS0137	sediment	Dam3	1	05_04_2023	wet	0	Dam_w_05	1	Genetta genetta	Common Genet
11594	Genetta genetta	eSS0138	sediment	Dam3	2	05_04_2023	wet	0	Dam_w_05	1	Genetta genetta	Common Genet
11595	Genetta genetta	eSS0139	sediment	Dam3	3	05_04_2023	wet	0	Dam_w_05	1	Genetta genetta	Common Genet
11596	Genetta genetta	eSS0140	sediment	Dam3	4	05_04_2023	wet	0	Dam_w_05	1	Genetta genetta	Common Genet
11597	Genetta genetta	eSS0141	sediment	Dam3	5	05_04_2023	wet	0	Dam_w_05	1	Genetta genetta	Common Genet
11598	Genetta genetta	eSS0142	sediment	Dam3	6	05_04_2023	wet	0	Dam_w_05	1	Genetta genetta	Common Genet
11599	Genetta genetta	eSS0143	sediment	Dam3	7	05_04_2023	wet	0	Dam_w_05	1	Genetta genetta	Common Genet
11600	Genetta genetta	eSS0144	sediment	Dam3	8	05_04_2023	wet	0	Dam_w_05	1	Genetta genetta	Common Genet
11601	Genetta genetta	eSS0145	sediment	Kolobe	1	09_04_2023	wet	0	Kol_w_06	1	Genetta genetta	Common Genet
11602	Genetta genetta	eSS0146	sediment	Kolobe	2	09_04_2023	wet	0	Kol_w_06	1	Genetta genetta	Common Genet
11603	Genetta genetta	eSS0147	sediment	Kolobe	3	09_04_2023	wet	0	Kol_w_06	1	Genetta genetta	Common Genet
11604	Genetta genetta	eSS0148	sediment	Kolobe	4	09_04_2023	wet	0	Kol_w_06	1	Genetta genetta	Common Genet
11605	Genetta genetta	eSS0149	sediment	Kolobe	5	09_04_2023	wet	0	Kol_w_06	1	Genetta genetta	Common Genet
11606	Genetta genetta	eSS0150	sediment	Kolobe	6	09_04_2023	wet	0	Kol_w_06	1	Genetta genetta	Common Genet
11607	Genetta genetta	eSS0151	sediment	Kolobe	7	09_04_2023	wet	0	Kol_w_06	1	Genetta genetta	Common Genet
11608	Genetta genetta	eSS0152	sediment	Kolobe	8	09_04_2023	wet	0	Kol_w_06	1	Genetta genetta	Common Genet
11609	Genetta genetta	eSS0153	sediment	Mofela	1	10_04_2023	wet	0	Mof_w_06	1	Genetta genetta	Common Genet
11610	Genetta genetta	eSS0154	sediment	Mofela	2	10_04_2023	wet	0	Mof_w_06	1	Genetta genetta	Common Genet
11611	Genetta genetta	eSS0155	sediment	Mofela	3	10_04_2023	wet	0	Mof_w_06	1	Genetta genetta	Common Genet
11612	Genetta genetta	eSS0156	sediment	Mofela	4	10_04_2023	wet	0	Mof_w_06	1	Genetta genetta	Common Genet
11613	Genetta genetta	eSS0157	sediment	Mofela	5	10_04_2023	wet	0	Mof_w_06	1	Genetta genetta	Common Genet
11614	Genetta genetta	eSS0158	sediment	Mofela	6	10_04_2023	wet	0	Mof_w_06	1	Genetta genetta	Common Genet
11615	Genetta genetta	eSS0159	sediment	Mofela	7	10_04_2023	wet	0	Mof_w_06	1	Genetta genetta	Common Genet
11616	Genetta genetta	eSS0160	sediment	Mofela	8	10_04_2023	wet	0	Mof_w_06	1	Genetta genetta	Common Genet
11617	Genetta genetta	eSS0161	sediment	Dam3	1	11_04_2023	wet	0	Dam_w_06	1	Genetta genetta	Common Genet
11618	Genetta genetta	eSS0162	sediment	Dam3	2	11_04_2023	wet	0	Dam_w_06	1	Genetta genetta	Common Genet
11619	Genetta genetta	eSS0163	sediment	Dam3	3	11_04_2023	wet	0	Dam_w_06	1	Genetta genetta	Common Genet
11620	Genetta genetta	eSS0164	sediment	Dam3	4	11_04_2023	wet	0	Dam_w_06	1	Genetta genetta	Common Genet
11621	Genetta genetta	eSS0165	sediment	Dam3	5	11_04_2023	wet	0	Dam_w_06	1	Genetta genetta	Common Genet
11622	Genetta genetta	eSS0166	sediment	Dam3	6	11_04_2023	wet	0	Dam_w_06	1	Genetta genetta	Common Genet
11623	Genetta genetta	eSS0167	sediment	Dam3	7	11_04_2023	wet	0	Dam_w_06	1	Genetta genetta	Common Genet
11624	Genetta genetta	eSS0168	sediment	Dam3	8	11_04_2023	wet	0	Dam_w_06	1	Genetta genetta	Common Genet
11625	Genetta genetta	eSS0169	sediment	Kolobe	1	15_04_2023	wet	0	Kol_w_07	1	Genetta genetta	Common Genet
11626	Genetta genetta	eSS0170	sediment	Kolobe	2	15_04_2023	wet	0	Kol_w_07	1	Genetta genetta	Common Genet
11627	Genetta genetta	eSS0171	sediment	Kolobe	3	15_04_2023	wet	0	Kol_w_07	1	Genetta genetta	Common Genet
11628	Genetta genetta	eSS0172	sediment	Kolobe	4	15_04_2023	wet	0	Kol_w_07	1	Genetta genetta	Common Genet
11629	Genetta genetta	eSS0173	sediment	Kolobe	5	15_04_2023	wet	0	Kol_w_07	1	Genetta genetta	Common Genet
11630	Genetta genetta	eSS0174	sediment	Kolobe	6	15_04_2023	wet	0	Kol_w_07	1	Genetta genetta	Common Genet
11631	Genetta genetta	eSS0175	sediment	Kolobe	7	15_04_2023	wet	0	Kol_w_07	1	Genetta genetta	Common Genet
11632	Genetta genetta	eSS0176	sediment	Kolobe	8	15_04_2023	wet	0	Kol_w_07	1	Genetta genetta	Common Genet
11633	Genetta genetta	eSS0177	sediment	Mofela	1	16_04_2023	wet	0	Mof_w_07	1	Genetta genetta	Common Genet
11634	Genetta genetta	eSS0178	sediment	Mofela	2	16_04_2023	wet	0	Mof_w_07	1	Genetta genetta	Common Genet
11635	Genetta genetta	eSS0179	sediment	Mofela	3	16_04_2023	wet	0	Mof_w_07	1	Genetta genetta	Common Genet
11636	Genetta genetta	eSS0180	sediment	Mofela	4	16_04_2023	wet	0	Mof_w_07	1	Genetta genetta	Common Genet
11637	Genetta genetta	eSS0181	sediment	Mofela	5	16_04_2023	wet	0	Mof_w_07	1	Genetta genetta	Common Genet
11638	Genetta genetta	eSS0182	sediment	Mofela	6	16_04_2023	wet	0	Mof_w_07	1	Genetta genetta	Common Genet
11639	Genetta genetta	eSS0183	sediment	Mofela	7	16_04_2023	wet	0	Mof_w_07	1	Genetta genetta	Common Genet
11640	Genetta genetta	eSS0184	sediment	Mofela	8	16_04_2023	wet	0	Mof_w_07	1	Genetta genetta	Common Genet
11641	Genetta genetta	eSS0185	sediment	Dam3	1	17_04_2023	wet	0	Dam_w_07	1	Genetta genetta	Common Genet
11642	Genetta genetta	eSS0186	sediment	Dam3	2	17_04_2023	wet	0	Dam_w_07	1	Genetta genetta	Common Genet
11643	Genetta genetta	eSS0187	sediment	Dam3	3	17_04_2023	wet	0	Dam_w_07	1	Genetta genetta	Common Genet
11644	Genetta genetta	eSS0188	sediment	Dam3	4	17_04_2023	wet	0	Dam_w_07	1	Genetta genetta	Common Genet
11645	Genetta genetta	eSS0189	sediment	Dam3	5	17_04_2023	wet	0	Dam_w_07	1	Genetta genetta	Common Genet
11646	Genetta genetta	eSS0190	sediment	Dam3	6	17_04_2023	wet	0	Dam_w_07	1	Genetta genetta	Common Genet
11647	Genetta genetta	eSS0191	sediment	Dam3	7	17_04_2023	wet	0	Dam_w_07	1	Genetta genetta	Common Genet
11648	Genetta genetta	eSS0192	sediment	Dam3	8	17_04_2023	wet	0	Dam_w_07	1	Genetta genetta	Common Genet
11649	Genetta genetta	eSS0193	sediment	Kolobe	1	21_04_2023	wet	0	Kol_w_08	1	Genetta genetta	Common Genet
11650	Genetta genetta	eSS0194	sediment	Kolobe	2	21_04_2023	wet	0	Kol_w_08	1	Genetta genetta	Common Genet
11651	Genetta genetta	eSS0195	sediment	Kolobe	3	21_04_2023	wet	0	Kol_w_08	1	Genetta genetta	Common Genet
11652	Genetta genetta	eSS0196	sediment	Kolobe	4	21_04_2023	wet	0	Kol_w_08	1	Genetta genetta	Common Genet
11653	Genetta genetta	eSS0197	sediment	Kolobe	5	21_04_2023	wet	0	Kol_w_08	1	Genetta genetta	Common Genet
11654	Genetta genetta	eSS0198	sediment	Kolobe	6	21_04_2023	wet	0	Kol_w_08	1	Genetta genetta	Common Genet
11655	Genetta genetta	eSS0199	sediment	Kolobe	7	21_04_2023	wet	0	Kol_w_08	1	Genetta genetta	Common Genet
11656	Genetta genetta	eSS0200	sediment	Kolobe	8	21_04_2023	wet	0	Kol_w_08	1	Genetta genetta	Common Genet
11657	Genetta genetta	eSS0201	sediment	Mofela	1	22_04_2023	wet	0	Mof_w_08	1	Genetta genetta	Common Genet
11658	Genetta genetta	eSS0202	sediment	Mofela	2	22_04_2023	wet	0	Mof_w_08	1	Genetta genetta	Common Genet
11659	Genetta genetta	eSS0203	sediment	Mofela	3	22_04_2023	wet	0	Mof_w_08	1	Genetta genetta	Common Genet
11660	Genetta genetta	eSS0204	sediment	Mofela	4	22_04_2023	wet	0	Mof_w_08	1	Genetta genetta	Common Genet
11661	Genetta genetta	eSS0205	sediment	Mofela	5	22_04_2023	wet	0	Mof_w_08	1	Genetta genetta	Common Genet
11662	Genetta genetta	eSS0206	sediment	Mofela	6	22_04_2023	wet	0	Mof_w_08	1	Genetta genetta	Common Genet
11663	Genetta genetta	eSS0207	sediment	Mofela	7	22_04_2023	wet	0	Mof_w_08	1	Genetta genetta	Common Genet
11664	Genetta genetta	eSS0208	sediment	Mofela	8	22_04_2023	wet	0	Mof_w_08	1	Genetta genetta	Common Genet
11665	Genetta genetta	eSS0209	sediment	Dam3	1	23_04_2023	wet	0	Dam_w_08	1	Genetta genetta	Common Genet
11666	Genetta genetta	eSS0210	sediment	Dam3	2	23_04_2023	wet	0	Dam_w_08	1	Genetta genetta	Common Genet
11667	Genetta genetta	eSS0211	sediment	Dam3	3	23_04_2023	wet	0	Dam_w_08	1	Genetta genetta	Common Genet
11668	Genetta genetta	eSS0212	sediment	Dam3	4	23_04_2023	wet	0	Dam_w_08	1	Genetta genetta	Common Genet
11669	Genetta genetta	eSS0213	sediment	Dam3	5	23_04_2023	wet	0	Dam_w_08	1	Genetta genetta	Common Genet
11670	Genetta genetta	eSS0214	sediment	Dam3	6	23_04_2023	wet	0	Dam_w_08	1	Genetta genetta	Common Genet
11671	Genetta genetta	eSS0215	sediment	Dam3	7	23_04_2023	wet	0	Dam_w_08	1	Genetta genetta	Common Genet
11672	Genetta genetta	eSS0216	sediment	Dam3	8	23_04_2023	wet	0	Dam_w_08	1	Genetta genetta	Common Genet
11673	Genetta genetta	eSS0217	sediment	Kolobe	1	09_09_2023	dry	0	Kol_d_01	0	Genetta genetta	Common Genet
11674	Genetta genetta	eSS0218	sediment	Kolobe	2	09_09_2023	dry	0	Kol_d_01	0	Genetta genetta	Common Genet
11675	Genetta genetta	eSS0219	sediment	Kolobe	3	09_09_2023	dry	0	Kol_d_01	0	Genetta genetta	Common Genet
11676	Genetta genetta	eSS0220	sediment	Kolobe	4	09_09_2023	dry	0	Kol_d_01	0	Genetta genetta	Common Genet
11677	Genetta genetta	eSS0221	sediment	Kolobe	5	09_09_2023	dry	0	Kol_d_01	0	Genetta genetta	Common Genet
11678	Genetta genetta	eSS0222	sediment	Kolobe	6	09_09_2023	dry	0	Kol_d_01	0	Genetta genetta	Common Genet
11679	Genetta genetta	eSS0223	sediment	Kolobe	7	09_09_2023	dry	0	Kol_d_01	0	Genetta genetta	Common Genet
11680	Genetta genetta	eSS0224	sediment	Kolobe	8	09_09_2023	dry	0	Kol_d_01	0	Genetta genetta	Common Genet
11681	Genetta genetta	eSS0225	sediment	Mofela	1	10_09_2023	dry	0	Mof_d_01	0	Genetta genetta	Common Genet
11682	Genetta genetta	eSS0226	sediment	Mofela	2	10_09_2023	dry	0	Mof_d_01	0	Genetta genetta	Common Genet
11683	Genetta genetta	eSS0227	sediment	Mofela	3	10_09_2023	dry	0	Mof_d_01	0	Genetta genetta	Common Genet
11684	Genetta genetta	eSS0228	sediment	Mofela	4	10_09_2023	dry	0	Mof_d_01	0	Genetta genetta	Common Genet
11685	Genetta genetta	eSS0229	sediment	Mofela	5	10_09_2023	dry	0	Mof_d_01	0	Genetta genetta	Common Genet
11686	Genetta genetta	eSS0230	sediment	Mofela	6	10_09_2023	dry	0	Mof_d_01	0	Genetta genetta	Common Genet
11687	Genetta genetta	eSS0231	sediment	Mofela	7	10_09_2023	dry	0	Mof_d_01	0	Genetta genetta	Common Genet
11688	Genetta genetta	eSS0232	sediment	Mofela	8	10_09_2023	dry	0	Mof_d_01	0	Genetta genetta	Common Genet
11689	Genetta genetta	eSS0241	sediment	Kolobe	1	15_09_2023	dry	0	Kol_d_02	1	Genetta genetta	Common Genet
11690	Genetta genetta	eSS0242	sediment	Kolobe	2	15_09_2023	dry	0	Kol_d_02	1	Genetta genetta	Common Genet
11691	Genetta genetta	eSS0243	sediment	Kolobe	3	15_09_2023	dry	0	Kol_d_02	1	Genetta genetta	Common Genet
11692	Genetta genetta	eSS0244	sediment	Kolobe	4	15_09_2023	dry	0	Kol_d_02	1	Genetta genetta	Common Genet
11693	Genetta genetta	eSS0245	sediment	Kolobe	5	15_09_2023	dry	0	Kol_d_02	1	Genetta genetta	Common Genet
11694	Genetta genetta	eSS0246	sediment	Kolobe	6	15_09_2023	dry	0	Kol_d_02	1	Genetta genetta	Common Genet
11695	Genetta genetta	eSS0247	sediment	Kolobe	7	15_09_2023	dry	0	Kol_d_02	1	Genetta genetta	Common Genet
11696	Genetta genetta	eSS0248	sediment	Kolobe	8	15_09_2023	dry	0	Kol_d_02	1	Genetta genetta	Common Genet
11697	Genetta genetta	eSS0249	sediment	Mofela	1	16_09_2023	dry	0	Mof_d_02	1	Genetta genetta	Common Genet
11698	Genetta genetta	eSS0250	sediment	Mofela	2	16_09_2023	dry	0	Mof_d_02	1	Genetta genetta	Common Genet
11699	Genetta genetta	eSS0251	sediment	Mofela	3	16_09_2023	dry	0	Mof_d_02	1	Genetta genetta	Common Genet
11700	Genetta genetta	eSS0252	sediment	Mofela	4	16_09_2023	dry	0	Mof_d_02	1	Genetta genetta	Common Genet
11701	Genetta genetta	eSS0253	sediment	Mofela	5	16_09_2023	dry	0	Mof_d_02	1	Genetta genetta	Common Genet
11702	Genetta genetta	eSS0254	sediment	Mofela	6	16_09_2023	dry	0	Mof_d_02	1	Genetta genetta	Common Genet
11703	Genetta genetta	eSS0255	sediment	Mofela	7	16_09_2023	dry	0	Mof_d_02	1	Genetta genetta	Common Genet
11704	Genetta genetta	eSS0256	sediment	Mofela	8	16_09_2023	dry	0	Mof_d_02	1	Genetta genetta	Common Genet
11705	Genetta genetta	eSS0257	sediment	Monong	1	17_09_2023	dry	0	Mon_d_01	0	Genetta genetta	Common Genet
11706	Genetta genetta	eSS0258	sediment	Monong	2	17_09_2023	dry	0	Mon_d_01	0	Genetta genetta	Common Genet
11707	Genetta genetta	eSS0259	sediment	Monong	3	17_09_2023	dry	0	Mon_d_01	0	Genetta genetta	Common Genet
11708	Genetta genetta	eSS0260	sediment	Monong	4	17_09_2023	dry	0	Mon_d_01	0	Genetta genetta	Common Genet
11709	Genetta genetta	eSS0261	sediment	Monong	5	17_09_2023	dry	0	Mon_d_01	0	Genetta genetta	Common Genet
11710	Genetta genetta	eSS0262	sediment	Monong	6	17_09_2023	dry	0	Mon_d_01	0	Genetta genetta	Common Genet
11711	Genetta genetta	eSS0263	sediment	Monong	7	17_09_2023	dry	0	Mon_d_01	0	Genetta genetta	Common Genet
11712	Genetta genetta	eSS0264	sediment	Monong	8	17_09_2023	dry	0	Mon_d_01	0	Genetta genetta	Common Genet
11713	Genetta genetta	eSS0265	sediment	Kolobe	1	21_09_2023	dry	0	Kol_d_03	1	Genetta genetta	Common Genet
11714	Genetta genetta	eSS0266	sediment	Kolobe	2	21_09_2023	dry	0	Kol_d_03	1	Genetta genetta	Common Genet
11715	Genetta genetta	eSS0267	sediment	Kolobe	3	21_09_2023	dry	0	Kol_d_03	1	Genetta genetta	Common Genet
11716	Genetta genetta	eSS0268	sediment	Kolobe	4	21_09_2023	dry	0	Kol_d_03	1	Genetta genetta	Common Genet
11717	Genetta genetta	eSS0269	sediment	Kolobe	5	21_09_2023	dry	0	Kol_d_03	1	Genetta genetta	Common Genet
11718	Genetta genetta	eSS0270	sediment	Kolobe	6	21_09_2023	dry	0	Kol_d_03	1	Genetta genetta	Common Genet
11719	Genetta genetta	eSS0271	sediment	Kolobe	7	21_09_2023	dry	0	Kol_d_03	1	Genetta genetta	Common Genet
11720	Genetta genetta	eSS0272	sediment	Kolobe	8	21_09_2023	dry	0	Kol_d_03	1	Genetta genetta	Common Genet
11721	Genetta genetta	eSS0273	sediment	Mofela	1	22_09_2023	dry	0	Mof_d_03	1	Genetta genetta	Common Genet
11722	Genetta genetta	eSS0274	sediment	Mofela	2	22_09_2023	dry	0	Mof_d_03	1	Genetta genetta	Common Genet
11723	Genetta genetta	eSS0275	sediment	Mofela	3	22_09_2023	dry	0	Mof_d_03	1	Genetta genetta	Common Genet
11724	Genetta genetta	eSS0276	sediment	Mofela	4	22_09_2023	dry	0	Mof_d_03	1	Genetta genetta	Common Genet
11725	Genetta genetta	eSS0277	sediment	Mofela	5	22_09_2023	dry	0	Mof_d_03	1	Genetta genetta	Common Genet
11726	Genetta genetta	eSS0278	sediment	Mofela	6	22_09_2023	dry	0	Mof_d_03	1	Genetta genetta	Common Genet
11727	Genetta genetta	eSS0279	sediment	Mofela	7	22_09_2023	dry	0	Mof_d_03	1	Genetta genetta	Common Genet
11728	Genetta genetta	eSS0280	sediment	Mofela	8	22_09_2023	dry	0	Mof_d_03	1	Genetta genetta	Common Genet
11729	Genetta genetta	eSS0281	sediment	Monong	1	23_09_2023	dry	0	Mon_d_02	1	Genetta genetta	Common Genet
11730	Genetta genetta	eSS0282	sediment	Monong	2	23_09_2023	dry	0	Mon_d_02	1	Genetta genetta	Common Genet
11731	Genetta genetta	eSS0283	sediment	Monong	3	23_09_2023	dry	0	Mon_d_02	1	Genetta genetta	Common Genet
11732	Genetta genetta	eSS0284	sediment	Monong	4	23_09_2023	dry	0	Mon_d_02	1	Genetta genetta	Common Genet
11733	Genetta genetta	eSS0285	sediment	Monong	5	23_09_2023	dry	0	Mon_d_02	1	Genetta genetta	Common Genet
11734	Genetta genetta	eSS0286	sediment	Monong	6	23_09_2023	dry	0	Mon_d_02	1	Genetta genetta	Common Genet
11735	Genetta genetta	eSS0287	sediment	Monong	7	23_09_2023	dry	0	Mon_d_02	1	Genetta genetta	Common Genet
11736	Genetta genetta	eSS0288	sediment	Monong	8	23_09_2023	dry	0	Mon_d_02	1	Genetta genetta	Common Genet
11737	Genetta genetta	eSS0289	sediment	Kolobe	1	27_09_2023	dry	0	Kol_d_04	-1	Genetta genetta	Common Genet
11738	Genetta genetta	eSS0290	sediment	Kolobe	2	27_09_2023	dry	0	Kol_d_04	-1	Genetta genetta	Common Genet
11739	Genetta genetta	eSS0291	sediment	Kolobe	3	27_09_2023	dry	0	Kol_d_04	-1	Genetta genetta	Common Genet
11740	Genetta genetta	eSS0292	sediment	Kolobe	4	27_09_2023	dry	0	Kol_d_04	-1	Genetta genetta	Common Genet
11741	Genetta genetta	eSS0293	sediment	Kolobe	5	27_09_2023	dry	0	Kol_d_04	-1	Genetta genetta	Common Genet
11742	Genetta genetta	eSS0294	sediment	Kolobe	6	27_09_2023	dry	0	Kol_d_04	-1	Genetta genetta	Common Genet
11743	Genetta genetta	eSS0295	sediment	Kolobe	7	27_09_2023	dry	0	Kol_d_04	-1	Genetta genetta	Common Genet
11744	Genetta genetta	eSS0296	sediment	Kolobe	8	27_09_2023	dry	0	Kol_d_04	-1	Genetta genetta	Common Genet
11745	Genetta genetta	eSS0297	sediment	Mofela	1	28_09_2023	dry	0	Mof_d_04	1	Genetta genetta	Common Genet
11746	Genetta genetta	eSS0298	sediment	Mofela	2	28_09_2023	dry	0	Mof_d_04	1	Genetta genetta	Common Genet
11747	Genetta genetta	eSS0299	sediment	Mofela	3	28_09_2023	dry	0	Mof_d_04	1	Genetta genetta	Common Genet
11748	Genetta genetta	eSS0300	sediment	Mofela	4	28_09_2023	dry	0	Mof_d_04	1	Genetta genetta	Common Genet
11749	Genetta genetta	eSS0301	sediment	Mofela	5	28_09_2023	dry	0	Mof_d_04	1	Genetta genetta	Common Genet
11750	Genetta genetta	eSS0302	sediment	Mofela	6	28_09_2023	dry	0	Mof_d_04	1	Genetta genetta	Common Genet
11751	Genetta genetta	eSS0303	sediment	Mofela	7	28_09_2023	dry	0	Mof_d_04	1	Genetta genetta	Common Genet
11752	Genetta genetta	eSS0304	sediment	Mofela	8	28_09_2023	dry	0	Mof_d_04	1	Genetta genetta	Common Genet
11753	Genetta genetta	eSS0305	sediment	Monong	1	29_09_2023	dry	0	Mon_d_03	1	Genetta genetta	Common Genet
11754	Genetta genetta	eSS0306	sediment	Monong	2	29_09_2023	dry	0	Mon_d_03	1	Genetta genetta	Common Genet
11755	Genetta genetta	eSS0307	sediment	Monong	3	29_09_2023	dry	0	Mon_d_03	1	Genetta genetta	Common Genet
11756	Genetta genetta	eSS0308	sediment	Monong	4	29_09_2023	dry	0	Mon_d_03	1	Genetta genetta	Common Genet
11757	Genetta genetta	eSS0309	sediment	Monong	5	29_09_2023	dry	0	Mon_d_03	1	Genetta genetta	Common Genet
11758	Genetta genetta	eSS0310	sediment	Monong	6	29_09_2023	dry	0	Mon_d_03	1	Genetta genetta	Common Genet
11759	Genetta genetta	eSS0311	sediment	Monong	7	29_09_2023	dry	0	Mon_d_03	1	Genetta genetta	Common Genet
11760	Genetta genetta	eSS0312	sediment	Monong	8	29_09_2023	dry	0	Mon_d_03	1	Genetta genetta	Common Genet
11761	Genetta genetta	eSS0313	sediment	Kolobe	1	30_09_2023	dry	0	Kol_d_05	-1	Genetta genetta	Common Genet
11762	Genetta genetta	eSS0314	sediment	Kolobe	2	30_09_2023	dry	0	Kol_d_05	-1	Genetta genetta	Common Genet
11763	Genetta genetta	eSS0315	sediment	Kolobe	3	30_09_2023	dry	0	Kol_d_05	-1	Genetta genetta	Common Genet
11764	Genetta genetta	eSS0316	sediment	Kolobe	4	30_09_2023	dry	0	Kol_d_05	-1	Genetta genetta	Common Genet
11765	Genetta genetta	eSS0317	sediment	Kolobe	5	30_09_2023	dry	0	Kol_d_05	-1	Genetta genetta	Common Genet
11766	Genetta genetta	eSS0318	sediment	Kolobe	6	30_09_2023	dry	0	Kol_d_05	-1	Genetta genetta	Common Genet
11767	Genetta genetta	eSS0319	sediment	Kolobe	7	30_09_2023	dry	0	Kol_d_05	-1	Genetta genetta	Common Genet
11768	Genetta genetta	eSS0320	sediment	Kolobe	8	30_09_2023	dry	0	Kol_d_05	-1	Genetta genetta	Common Genet
11769	Genetta genetta	eSS0321	sediment	Mofela	1	04_10_2023	dry	0	Mof_d_05	1	Genetta genetta	Common Genet
11770	Genetta genetta	eSS0322	sediment	Mofela	2	04_10_2023	dry	0	Mof_d_05	1	Genetta genetta	Common Genet
11771	Genetta genetta	eSS0323	sediment	Mofela	3	04_10_2023	dry	0	Mof_d_05	1	Genetta genetta	Common Genet
11772	Genetta genetta	eSS0324	sediment	Mofela	4	04_10_2023	dry	0	Mof_d_05	1	Genetta genetta	Common Genet
11773	Genetta genetta	eSS0325	sediment	Mofela	5	04_10_2023	dry	0	Mof_d_05	1	Genetta genetta	Common Genet
11774	Genetta genetta	eSS0326	sediment	Mofela	6	04_10_2023	dry	0	Mof_d_05	1	Genetta genetta	Common Genet
11775	Genetta genetta	eSS0327	sediment	Mofela	7	04_10_2023	dry	0	Mof_d_05	1	Genetta genetta	Common Genet
11776	Genetta genetta	eSS0328	sediment	Mofela	8	04_10_2023	dry	0	Mof_d_05	1	Genetta genetta	Common Genet
11777	Genetta genetta	eSS0329	sediment	Monong	1	05_10_2023	dry	0	Mon_d_04	1	Genetta genetta	Common Genet
11778	Genetta genetta	eSS0330	sediment	Monong	2	05_10_2023	dry	0	Mon_d_04	1	Genetta genetta	Common Genet
11779	Genetta genetta	eSS0331	sediment	Monong	3	05_10_2023	dry	0	Mon_d_04	1	Genetta genetta	Common Genet
11780	Genetta genetta	eSS0332	sediment	Monong	4	05_10_2023	dry	0	Mon_d_04	1	Genetta genetta	Common Genet
11781	Genetta genetta	eSS0333	sediment	Monong	5	05_10_2023	dry	0	Mon_d_04	1	Genetta genetta	Common Genet
11782	Genetta genetta	eSS0334	sediment	Monong	6	05_10_2023	dry	0	Mon_d_04	1	Genetta genetta	Common Genet
11783	Genetta genetta	eSS0335	sediment	Monong	7	05_10_2023	dry	0	Mon_d_04	1	Genetta genetta	Common Genet
11784	Genetta genetta	eSS0336	sediment	Monong	8	05_10_2023	dry	0	Mon_d_04	1	Genetta genetta	Common Genet
11785	Genetta genetta	eSS0337	sediment	Mofela	1	10_10_2023	dry	0	Mof_d_06	1	Genetta genetta	Common Genet
11786	Genetta genetta	eSS0338	sediment	Mofela	2	10_10_2023	dry	0	Mof_d_06	1	Genetta genetta	Common Genet
11787	Genetta genetta	eSS0339	sediment	Mofela	3	10_10_2023	dry	0	Mof_d_06	1	Genetta genetta	Common Genet
11788	Genetta genetta	eSS0340	sediment	Mofela	4	10_10_2023	dry	0	Mof_d_06	1	Genetta genetta	Common Genet
11789	Genetta genetta	eSS0341	sediment	Mofela	5	10_10_2023	dry	0	Mof_d_06	1	Genetta genetta	Common Genet
11790	Genetta genetta	eSS0342	sediment	Mofela	6	10_10_2023	dry	0	Mof_d_06	1	Genetta genetta	Common Genet
11791	Genetta genetta	eSS0343	sediment	Mofela	7	10_10_2023	dry	0	Mof_d_06	1	Genetta genetta	Common Genet
11792	Genetta genetta	eSS0344	sediment	Mofela	8	10_10_2023	dry	0	Mof_d_06	1	Genetta genetta	Common Genet
11793	Genetta genetta	eSS0345	sediment	Monong	1	11_10_2023	dry	0	Mon_d_05	1	Genetta genetta	Common Genet
11794	Genetta genetta	eSS0346	sediment	Monong	2	11_10_2023	dry	0	Mon_d_05	1	Genetta genetta	Common Genet
11795	Genetta genetta	eSS0347	sediment	Monong	3	11_10_2023	dry	0	Mon_d_05	1	Genetta genetta	Common Genet
11796	Genetta genetta	eSS0348	sediment	Monong	4	11_10_2023	dry	0	Mon_d_05	1	Genetta genetta	Common Genet
11797	Genetta genetta	eSS0349	sediment	Monong	5	11_10_2023	dry	0	Mon_d_05	1	Genetta genetta	Common Genet
11798	Genetta genetta	eSS0350	sediment	Monong	6	11_10_2023	dry	0	Mon_d_05	1	Genetta genetta	Common Genet
11799	Genetta genetta	eSS0351	sediment	Monong	7	11_10_2023	dry	0	Mon_d_05	1	Genetta genetta	Common Genet
11800	Genetta genetta	eSS0352	sediment	Monong	8	11_10_2023	dry	0	Mon_d_05	1	Genetta genetta	Common Genet
11801	Genetta genetta	eSS0353	sediment	Mofela	1	16_10_2023	dry	0	Mof_d_07	-1	Genetta genetta	Common Genet
11802	Genetta genetta	eSS0354	sediment	Mofela	2	16_10_2023	dry	0	Mof_d_07	-1	Genetta genetta	Common Genet
11803	Genetta genetta	eSS0355	sediment	Mofela	3	16_10_2023	dry	0	Mof_d_07	-1	Genetta genetta	Common Genet
11804	Genetta genetta	eSS0356	sediment	Mofela	4	16_10_2023	dry	0	Mof_d_07	-1	Genetta genetta	Common Genet
11805	Genetta genetta	eSS0357	sediment	Mofela	5	16_10_2023	dry	0	Mof_d_07	-1	Genetta genetta	Common Genet
11806	Genetta genetta	eSS0358	sediment	Mofela	6	16_10_2023	dry	0	Mof_d_07	-1	Genetta genetta	Common Genet
11807	Genetta genetta	eSS0359	sediment	Mofela	7	16_10_2023	dry	0	Mof_d_07	-1	Genetta genetta	Common Genet
11808	Genetta genetta	eSS0360	sediment	Mofela	8	16_10_2023	dry	0	Mof_d_07	-1	Genetta genetta	Common Genet
11809	Genetta genetta	eSS0361	sediment	Monong	1	17_10_2023	dry	0	Mon_d_06	1	Genetta genetta	Common Genet
11810	Genetta genetta	eSS0362	sediment	Monong	2	17_10_2023	dry	0	Mon_d_06	1	Genetta genetta	Common Genet
11811	Genetta genetta	eSS0363	sediment	Monong	3	17_10_2023	dry	0	Mon_d_06	1	Genetta genetta	Common Genet
11812	Genetta genetta	eSS0364	sediment	Monong	4	17_10_2023	dry	0	Mon_d_06	1	Genetta genetta	Common Genet
11813	Genetta genetta	eSS0365	sediment	Monong	5	17_10_2023	dry	0	Mon_d_06	1	Genetta genetta	Common Genet
11814	Genetta genetta	eSS0366	sediment	Monong	6	17_10_2023	dry	0	Mon_d_06	1	Genetta genetta	Common Genet
11815	Genetta genetta	eSS0367	sediment	Monong	7	17_10_2023	dry	0	Mon_d_06	1	Genetta genetta	Common Genet
11816	Genetta genetta	eSS0368	sediment	Monong	8	17_10_2023	dry	0	Mon_d_06	1	Genetta genetta	Common Genet
11817	Genetta genetta	eSS0369	sediment	Mofela	1	22_10_2023	dry	0	Mof_d_08	-1	Genetta genetta	Common Genet
11818	Genetta genetta	eSS0370	sediment	Mofela	2	22_10_2023	dry	0	Mof_d_08	-1	Genetta genetta	Common Genet
11819	Genetta genetta	eSS0371	sediment	Mofela	3	22_10_2023	dry	0	Mof_d_08	-1	Genetta genetta	Common Genet
11820	Genetta genetta	eSS0372	sediment	Mofela	4	22_10_2023	dry	0	Mof_d_08	-1	Genetta genetta	Common Genet
11821	Genetta genetta	eSS0373	sediment	Mofela	5	22_10_2023	dry	0	Mof_d_08	-1	Genetta genetta	Common Genet
11822	Genetta genetta	eSS0374	sediment	Mofela	6	22_10_2023	dry	0	Mof_d_08	-1	Genetta genetta	Common Genet
11823	Genetta genetta	eSS0375	sediment	Mofela	7	22_10_2023	dry	0	Mof_d_08	-1	Genetta genetta	Common Genet
11824	Genetta genetta	eSS0376	sediment	Mofela	8	22_10_2023	dry	0	Mof_d_08	-1	Genetta genetta	Common Genet
11825	Genetta genetta	eSS0377	sediment	Monong	1	23_10_2023	dry	0	Mon_d_07	1	Genetta genetta	Common Genet
11826	Genetta genetta	eSS0378	sediment	Monong	2	23_10_2023	dry	0	Mon_d_07	1	Genetta genetta	Common Genet
11827	Genetta genetta	eSS0379	sediment	Monong	3	23_10_2023	dry	0	Mon_d_07	1	Genetta genetta	Common Genet
11828	Genetta genetta	eSS0380	sediment	Monong	4	23_10_2023	dry	0	Mon_d_07	1	Genetta genetta	Common Genet
11829	Genetta genetta	eSS0381	sediment	Monong	5	23_10_2023	dry	0	Mon_d_07	1	Genetta genetta	Common Genet
11830	Genetta genetta	eSS0382	sediment	Monong	6	23_10_2023	dry	0	Mon_d_07	1	Genetta genetta	Common Genet
11831	Genetta genetta	eSS0383	sediment	Monong	7	23_10_2023	dry	0	Mon_d_07	1	Genetta genetta	Common Genet
11832	Genetta genetta	eSS0384	sediment	Monong	8	23_10_2023	dry	0	Mon_d_07	1	Genetta genetta	Common Genet
11833	Genetta genetta	eST0001	soil	Trail 1	1	03_10_2023	dry	0	NA	NA	Genetta genetta	Common Genet
11834	Genetta genetta	eST0002	soil	Trail 1	2	03_10_2023	dry	0	NA	NA	Genetta genetta	Common Genet
11835	Genetta genetta	eST0003	soil	Trail 1	3	03_10_2023	dry	0	NA	NA	Genetta genetta	Common Genet
11836	Genetta genetta	eST0004	soil	Trail 1	4	03_10_2023	dry	0	NA	NA	Genetta genetta	Common Genet
11837	Genetta genetta	eST0005	soil	Trail 1	5	03_10_2023	dry	0	NA	NA	Genetta genetta	Common Genet
11838	Genetta genetta	eST0006	soil	Trail 1	6	03_10_2023	dry	0	NA	NA	Genetta genetta	Common Genet
11839	Genetta genetta	eST0007	soil	Trail 2	1	03_10_2023	dry	0	NA	NA	Genetta genetta	Common Genet
11840	Genetta genetta	eST0008	soil	Trail 2	2	03_10_2023	dry	0	NA	NA	Genetta genetta	Common Genet
11841	Genetta genetta	eST0009	soil	Trail 2	3	03_10_2023	dry	0	NA	NA	Genetta genetta	Common Genet
11842	Genetta genetta	eST0010	soil	Trail 2	4	03_10_2023	dry	1	NA	NA	Genetta genetta	Common Genet
11843	Genetta genetta	eST0011	soil	Trail 2	5	03_10_2023	dry	1	NA	NA	Genetta genetta	Common Genet
11844	Genetta genetta	eST0012	soil	Trail 2	6	03_10_2023	dry	0	NA	NA	Genetta genetta	Common Genet
11845	Genetta genetta	eST0013	soil	Trail 3	1	03_10_2023	dry	0	NA	NA	Genetta genetta	Common Genet
11846	Genetta genetta	eST0014	soil	Trail 3	2	03_10_2023	dry	1	NA	NA	Genetta genetta	Common Genet
11847	Genetta genetta	eST0015	soil	Trail 3	3	03_10_2023	dry	0	NA	NA	Genetta genetta	Common Genet
11848	Genetta genetta	eST0016	soil	Trail 3	4	03_10_2023	dry	0	NA	NA	Genetta genetta	Common Genet
11849	Genetta genetta	eST0017	soil	Trail 3	5	03_10_2023	dry	0	NA	NA	Genetta genetta	Common Genet
11850	Genetta genetta	eST0018	soil	Trail 3	6	03_10_2023	dry	0	NA	NA	Genetta genetta	Common Genet
11851	Genetta genetta	eST0019	soil	Trail 1	1	09_10_2023	dry	0	NA	NA	Genetta genetta	Common Genet
11852	Genetta genetta	eST0020	soil	Trail 1	2	09_10_2023	dry	0	NA	NA	Genetta genetta	Common Genet
11853	Genetta genetta	eST0021	soil	Trail 1	3	09_10_2023	dry	0	NA	NA	Genetta genetta	Common Genet
11854	Genetta genetta	eST0022	soil	Trail 1	4	09_10_2023	dry	0	NA	NA	Genetta genetta	Common Genet
11855	Genetta genetta	eST0023	soil	Trail 1	6	09_10_2023	dry	0	NA	NA	Genetta genetta	Common Genet
11856	Genetta genetta	eST0024	soil	Trail 1	5	09_10_2023	dry	0	NA	NA	Genetta genetta	Common Genet
11857	Genetta genetta	eST0025	soil	Trail 2	1	09_10_2023	dry	0	NA	NA	Genetta genetta	Common Genet
11858	Genetta genetta	eST0026	soil	Trail 2	2	09_10_2023	dry	0	NA	NA	Genetta genetta	Common Genet
11859	Genetta genetta	eST0027	soil	Trail 2	3	09_10_2023	dry	0	NA	NA	Genetta genetta	Common Genet
11860	Genetta genetta	eST0028	soil	Trail 2	4	09_10_2023	dry	1	NA	NA	Genetta genetta	Common Genet
11861	Genetta genetta	eST0029	soil	Trail 2	5	09_10_2023	dry	0	NA	NA	Genetta genetta	Common Genet
11862	Genetta genetta	eST0030	soil	Trail 2	6	09_10_2023	dry	0	NA	NA	Genetta genetta	Common Genet
11863	Genetta genetta	eST0031	soil	Trail 3	1	09_10_2023	dry	0	NA	NA	Genetta genetta	Common Genet
11864	Genetta genetta	eST0032	soil	Trail 3	2	09_10_2023	dry	0	NA	NA	Genetta genetta	Common Genet
11865	Genetta genetta	eST0033	soil	Trail 3	3	09_10_2023	dry	0	NA	NA	Genetta genetta	Common Genet
11866	Genetta genetta	eST0034	soil	Trail 3	4	09_10_2023	dry	0	NA	NA	Genetta genetta	Common Genet
11867	Genetta genetta	eST0035	soil	Trail 3	5	09_10_2023	dry	0	NA	NA	Genetta genetta	Common Genet
11868	Genetta genetta	eST0036	soil	Trail 3	6	09_10_2023	dry	0	NA	NA	Genetta genetta	Common Genet
11869	Genetta genetta	eST0037	soil	Trail 1	1	15_10_2023	dry	0	NA	NA	Genetta genetta	Common Genet
11870	Genetta genetta	eST0038	soil	Trail 1	2	15_10_2023	dry	0	NA	NA	Genetta genetta	Common Genet
11871	Genetta genetta	eST0039	soil	Trail 1	3	15_10_2023	dry	0	NA	NA	Genetta genetta	Common Genet
11872	Genetta genetta	eST0040	soil	Trail 1	4	15_10_2023	dry	0	NA	NA	Genetta genetta	Common Genet
11873	Genetta genetta	eST0041	soil	Trail 1	5	15_10_2023	dry	0	NA	NA	Genetta genetta	Common Genet
11874	Genetta genetta	eST0042	soil	Trail 1	6	15_10_2023	dry	0	NA	NA	Genetta genetta	Common Genet
11875	Genetta genetta	eST0043	soil	Trail 2	1	15_10_2023	dry	0	NA	NA	Genetta genetta	Common Genet
11876	Genetta genetta	eST0044	soil	Trail 2	2	15_10_2023	dry	0	NA	NA	Genetta genetta	Common Genet
11877	Genetta genetta	eST0045	soil	Trail 2	3	15_10_2023	dry	0	NA	NA	Genetta genetta	Common Genet
11878	Genetta genetta	eST0046	soil	Trail 2	4	15_10_2023	dry	1	NA	NA	Genetta genetta	Common Genet
11879	Genetta genetta	eST0047	soil	Trail 2	5	15_10_2023	dry	0	NA	NA	Genetta genetta	Common Genet
11880	Genetta genetta	eST0048	soil	Trail 2	6	15_10_2023	dry	0	NA	NA	Genetta genetta	Common Genet
11881	Genetta genetta	eST0049	soil	Trail 3	1	15_10_2023	dry	0	NA	NA	Genetta genetta	Common Genet
11882	Genetta genetta	eST0050	soil	Trail 3	2	15_10_2023	dry	0	NA	NA	Genetta genetta	Common Genet
11883	Genetta genetta	eST0051	soil	Trail 3	3	15_10_2023	dry	0	NA	NA	Genetta genetta	Common Genet
11884	Genetta genetta	eST0052	soil	Trail 3	4	15_10_2023	dry	0	NA	NA	Genetta genetta	Common Genet
11885	Genetta genetta	eST0053	soil	Trail 3	5	15_10_2023	dry	0	NA	NA	Genetta genetta	Common Genet
11886	Genetta genetta	eST0054	soil	Trail 3	6	15_10_2023	dry	0	NA	NA	Genetta genetta	Common Genet
11887	Genetta genetta	eST0055	soil	Trail 1	1	21_10_2023	dry	0	NA	NA	Genetta genetta	Common Genet
11888	Genetta genetta	eST0056	soil	Trail 1	2	21_10_2023	dry	0	NA	NA	Genetta genetta	Common Genet
11889	Genetta genetta	eST0057	soil	Trail 1	3	21_10_2023	dry	0	NA	NA	Genetta genetta	Common Genet
11890	Genetta genetta	eST0058	soil	Trail 1	4	21_10_2023	dry	0	NA	NA	Genetta genetta	Common Genet
11891	Genetta genetta	eST0059	soil	Trail 1	5	21_10_2023	dry	0	NA	NA	Genetta genetta	Common Genet
11892	Genetta genetta	eST0060	soil	Trail 1	6	21_10_2023	dry	0	NA	NA	Genetta genetta	Common Genet
11893	Genetta genetta	eST0061	soil	Trail 2	1	21_10_2023	dry	0	NA	NA	Genetta genetta	Common Genet
11894	Genetta genetta	eST0062	soil	Trail 2	2	21_10_2023	dry	0	NA	NA	Genetta genetta	Common Genet
11895	Genetta genetta	eST0063	soil	Trail 2	3	21_10_2023	dry	0	NA	NA	Genetta genetta	Common Genet
11896	Genetta genetta	eST0064	soil	Trail 2	4	21_10_2023	dry	1	NA	NA	Genetta genetta	Common Genet
11897	Genetta genetta	eST0065	soil	Trail 2	5	21_10_2023	dry	0	NA	NA	Genetta genetta	Common Genet
11898	Genetta genetta	eST0066	soil	Trail 2	6	21_10_2023	dry	0	NA	NA	Genetta genetta	Common Genet
11899	Genetta genetta	eST0067	soil	Trail 3	1	21_10_2023	dry	0	NA	NA	Genetta genetta	Common Genet
11900	Genetta genetta	eST0068	soil	Trail 3	2	21_10_2023	dry	0	NA	NA	Genetta genetta	Common Genet
11901	Genetta genetta	eST0069	soil	Trail 3	3	21_10_2023	dry	0	NA	NA	Genetta genetta	Common Genet
11902	Genetta genetta	eST0070	soil	Trail 3	4	21_10_2023	dry	0	NA	NA	Genetta genetta	Common Genet
11903	Genetta genetta	eST0071	soil	Trail 3	5	21_10_2023	dry	0	NA	NA	Genetta genetta	Common Genet
11904	Genetta genetta	eST0072	soil	Trail 3	6	21_10_2023	dry	0	NA	NA	Genetta genetta	Common Genet
11905	Gerbilliscus leucogaster	eSA0305	water	Kolobe	1	10_03_2023	wet	0	Kol_w_01	0	Gerbilliscus leucogaster	Bushveld Gerbil
11906	Gerbilliscus leucogaster	eSA0313	water	Kolobe	8	10_03_2023	wet	0	Kol_w_01	0	Gerbilliscus leucogaster	Bushveld Gerbil
11907	Gerbilliscus leucogaster	eSA0316	water	Mofela	1	11_03_2023	wet	0	Mof_w_01	0	Gerbilliscus leucogaster	Bushveld Gerbil
11908	Gerbilliscus leucogaster	eSA0318	water	Mofela	2	11_03_2023	wet	0	Mof_w_01	0	Gerbilliscus leucogaster	Bushveld Gerbil
11909	Gerbilliscus leucogaster	eSA0321	water	Mofela	4	11_03_2023	wet	0	Mof_w_01	0	Gerbilliscus leucogaster	Bushveld Gerbil
11910	Gerbilliscus leucogaster	eSA0324	water	Mofela	6	11_03_2023	wet	0	Mof_w_01	0	Gerbilliscus leucogaster	Bushveld Gerbil
11911	Gerbilliscus leucogaster	eSA0326	water	Mofela	7	11_03_2023	wet	0	Mof_w_01	0	Gerbilliscus leucogaster	Bushveld Gerbil
11912	Gerbilliscus leucogaster	eSA0328	water	Mofela	8	11_03_2023	wet	0	Mof_w_01	0	Gerbilliscus leucogaster	Bushveld Gerbil
11913	Gerbilliscus leucogaster	eSA0331	water	Dam3	1	12_03_2023	wet	0	Dam_w_01	0	Gerbilliscus leucogaster	Bushveld Gerbil
11914	Gerbilliscus leucogaster	eSA0333	water	Dam3	2	12_03_2023	wet	0	Dam_w_01	0	Gerbilliscus leucogaster	Bushveld Gerbil
11915	Gerbilliscus leucogaster	eSA0335	water	Dam3	3	12_03_2023	wet	0	Dam_w_01	0	Gerbilliscus leucogaster	Bushveld Gerbil
11916	Gerbilliscus leucogaster	eSA0337	water	Dam3	4	12_03_2023	wet	0	Dam_w_01	0	Gerbilliscus leucogaster	Bushveld Gerbil
11917	Gerbilliscus leucogaster	eSA0339	water	Dam3	5	12_03_2023	wet	0	Dam_w_01	0	Gerbilliscus leucogaster	Bushveld Gerbil
11918	Gerbilliscus leucogaster	eSA0341	water	Dam3	6	12_03_2023	wet	0	Dam_w_01	0	Gerbilliscus leucogaster	Bushveld Gerbil
11919	Gerbilliscus leucogaster	eSA0343	water	Dam3	7	12_03_2023	wet	0	Dam_w_01	0	Gerbilliscus leucogaster	Bushveld Gerbil
11920	Gerbilliscus leucogaster	eSA0345	water	Dam3	8	12_03_2023	wet	0	Dam_w_01	0	Gerbilliscus leucogaster	Bushveld Gerbil
11921	Gerbilliscus leucogaster	eSA0348	water	Kolobe	1	16_03_2023	wet	0	Kol_w_02	1	Gerbilliscus leucogaster	Bushveld Gerbil
11922	Gerbilliscus leucogaster	eSA0367	water	Dam3	1	18_03_2023	wet	0	Dam_w_02	1	Gerbilliscus leucogaster	Bushveld Gerbil
11923	Gerbilliscus leucogaster	eSA0369	water	Dam3	2	18_03_2023	wet	0	Dam_w_02	1	Gerbilliscus leucogaster	Bushveld Gerbil
11924	Gerbilliscus leucogaster	eSA0371	water	Dam3	3	18_03_2023	wet	0	Dam_w_02	1	Gerbilliscus leucogaster	Bushveld Gerbil
11925	Gerbilliscus leucogaster	eSA0373	water	Dam3	4	18_03_2023	wet	0	Dam_w_02	1	Gerbilliscus leucogaster	Bushveld Gerbil
11926	Gerbilliscus leucogaster	eSA0375	water	Dam3	5	18_03_2023	wet	0	Dam_w_02	1	Gerbilliscus leucogaster	Bushveld Gerbil
11927	Gerbilliscus leucogaster	eSA0377	water	Dam3	6	18_03_2023	wet	0	Dam_w_02	1	Gerbilliscus leucogaster	Bushveld Gerbil
11928	Gerbilliscus leucogaster	eSA0379	water	Dam3	7	18_03_2023	wet	0	Dam_w_02	1	Gerbilliscus leucogaster	Bushveld Gerbil
11929	Gerbilliscus leucogaster	eSA0381	water	Dam3	8	18_03_2023	wet	0	Dam_w_02	1	Gerbilliscus leucogaster	Bushveld Gerbil
11930	Gerbilliscus leucogaster	eSA0401	water	Mofela	7	23_03_2023	wet	0	Mof_w_03	1	Gerbilliscus leucogaster	Bushveld Gerbil
11931	Gerbilliscus leucogaster	eSA0408	water	Dam3	1	24_03_2023	wet	0	Dam_w_03	1	Gerbilliscus leucogaster	Bushveld Gerbil
11932	Gerbilliscus leucogaster	eSA0410	water	Dam3	2	24_03_2023	wet	0	Dam_w_03	1	Gerbilliscus leucogaster	Bushveld Gerbil
11933	Gerbilliscus leucogaster	eSA0412	water	Dam3	3	24_03_2023	wet	0	Dam_w_03	1	Gerbilliscus leucogaster	Bushveld Gerbil
11934	Gerbilliscus leucogaster	eSA0414	water	Dam3	4	24_03_2023	wet	0	Dam_w_03	1	Gerbilliscus leucogaster	Bushveld Gerbil
11935	Gerbilliscus leucogaster	eSA0416	water	Dam3	5	24_03_2023	wet	0	Dam_w_03	1	Gerbilliscus leucogaster	Bushveld Gerbil
11936	Gerbilliscus leucogaster	eSA0418	water	Dam3	6	24_03_2023	wet	0	Dam_w_03	1	Gerbilliscus leucogaster	Bushveld Gerbil
11937	Gerbilliscus leucogaster	eSA0420	water	Dam3	7	24_03_2023	wet	0	Dam_w_03	1	Gerbilliscus leucogaster	Bushveld Gerbil
11938	Gerbilliscus leucogaster	eSA0422	water	Dam3	8	24_03_2023	wet	0	Dam_w_03	1	Gerbilliscus leucogaster	Bushveld Gerbil
11939	Gerbilliscus leucogaster	eSA0448	water	Mofela	6	29_03_2023	wet	0	Mof_w_04	1	Gerbilliscus leucogaster	Bushveld Gerbil
11940	Gerbilliscus leucogaster	eSA0451	water	Mofela	8	29_03_2023	wet	0	Mof_w_04	1	Gerbilliscus leucogaster	Bushveld Gerbil
11941	Gerbilliscus leucogaster	eSA0455	water	Dam3	1	30_03_2023	wet	0	Dam_w_04	1	Gerbilliscus leucogaster	Bushveld Gerbil
11942	Gerbilliscus leucogaster	eSA0457	water	Dam3	2	30_03_2023	wet	0	Dam_w_04	1	Gerbilliscus leucogaster	Bushveld Gerbil
11943	Gerbilliscus leucogaster	eSA0459	water	Dam3	3	30_03_2023	wet	0	Dam_w_04	1	Gerbilliscus leucogaster	Bushveld Gerbil
11944	Gerbilliscus leucogaster	eSA0461	water	Dam3	4	30_03_2023	wet	0	Dam_w_04	1	Gerbilliscus leucogaster	Bushveld Gerbil
11945	Gerbilliscus leucogaster	eSA0463	water	Dam3	5	30_03_2023	wet	0	Dam_w_04	1	Gerbilliscus leucogaster	Bushveld Gerbil
11946	Gerbilliscus leucogaster	eSA0465	water	Dam3	6	30_03_2023	wet	0	Dam_w_04	1	Gerbilliscus leucogaster	Bushveld Gerbil
11947	Gerbilliscus leucogaster	eSA0467	water	Dam3	7	30_03_2023	wet	0	Dam_w_04	1	Gerbilliscus leucogaster	Bushveld Gerbil
11948	Gerbilliscus leucogaster	eSA0469	water	Dam3	8	30_03_2023	wet	0	Dam_w_04	1	Gerbilliscus leucogaster	Bushveld Gerbil
11949	Gerbilliscus leucogaster	eSA0477	water	Kolobe	4	03_04_2023	wet	0	Kol_w_05	1	Gerbilliscus leucogaster	Bushveld Gerbil
11950	Gerbilliscus leucogaster	eSA0491	water	Mofela	8	04_04_2023	wet	0	Mof_w_05	1	Gerbilliscus leucogaster	Bushveld Gerbil
11951	Gerbilliscus leucogaster	eSA0496	water	Dam3	1	05_04_2023	wet	0	Dam_w_05	1	Gerbilliscus leucogaster	Bushveld Gerbil
11952	Gerbilliscus leucogaster	eSA0498	water	Dam3	2	05_04_2023	wet	0	Dam_w_05	1	Gerbilliscus leucogaster	Bushveld Gerbil
11953	Gerbilliscus leucogaster	eSA0500	water	Dam3	3	05_04_2023	wet	0	Dam_w_05	1	Gerbilliscus leucogaster	Bushveld Gerbil
11954	Gerbilliscus leucogaster	eSA0502	water	Dam3	4	05_04_2023	wet	0	Dam_w_05	1	Gerbilliscus leucogaster	Bushveld Gerbil
11955	Gerbilliscus leucogaster	eSA0504	water	Dam3	5	05_04_2023	wet	0	Dam_w_05	1	Gerbilliscus leucogaster	Bushveld Gerbil
11956	Gerbilliscus leucogaster	eSA0506	water	Dam3	6	05_04_2023	wet	0	Dam_w_05	1	Gerbilliscus leucogaster	Bushveld Gerbil
11957	Gerbilliscus leucogaster	eSA0508	water	Dam3	7	05_04_2023	wet	0	Dam_w_05	1	Gerbilliscus leucogaster	Bushveld Gerbil
11958	Gerbilliscus leucogaster	eSA0510	water	Dam3	8	05_04_2023	wet	0	Dam_w_05	1	Gerbilliscus leucogaster	Bushveld Gerbil
11959	Gerbilliscus leucogaster	eSA0548	water	Kolobe	3	09_04_2023	wet	0	Kol_w_06	1	Gerbilliscus leucogaster	Bushveld Gerbil
11960	Gerbilliscus leucogaster	eSA0550	water	Kolobe	4	09_04_2023	wet	0	Kol_w_06	1	Gerbilliscus leucogaster	Bushveld Gerbil
11961	Gerbilliscus leucogaster	eSA0552	water	Kolobe	5	09_04_2023	wet	0	Kol_w_06	1	Gerbilliscus leucogaster	Bushveld Gerbil
11962	Gerbilliscus leucogaster	eSA0560	water	Mofela	2	10_04_2023	wet	0	Mof_w_06	1	Gerbilliscus leucogaster	Bushveld Gerbil
11963	Gerbilliscus leucogaster	eSA0562	water	Mofela	3	10_04_2023	wet	0	Mof_w_06	1	Gerbilliscus leucogaster	Bushveld Gerbil
11964	Gerbilliscus leucogaster	eSA0564	water	Mofela	4	10_04_2023	wet	0	Mof_w_06	1	Gerbilliscus leucogaster	Bushveld Gerbil
11965	Gerbilliscus leucogaster	eSA0566	water	Mofela	5	10_04_2023	wet	0	Mof_w_06	1	Gerbilliscus leucogaster	Bushveld Gerbil
11966	Gerbilliscus leucogaster	eSA0568	water	Mofela	6	10_04_2023	wet	0	Mof_w_06	1	Gerbilliscus leucogaster	Bushveld Gerbil
11967	Gerbilliscus leucogaster	eSA0570	water	Mofela	7	10_04_2023	wet	0	Mof_w_06	1	Gerbilliscus leucogaster	Bushveld Gerbil
11968	Gerbilliscus leucogaster	eSA0572	water	Mofela	8	10_04_2023	wet	0	Mof_w_06	1	Gerbilliscus leucogaster	Bushveld Gerbil
11969	Gerbilliscus leucogaster	eSA0576	water	Dam3	1	11_04_2023	wet	0	Dam_w_06	1	Gerbilliscus leucogaster	Bushveld Gerbil
11970	Gerbilliscus leucogaster	eSA0578	water	Dam3	2	11_04_2023	wet	0	Dam_w_06	1	Gerbilliscus leucogaster	Bushveld Gerbil
11971	Gerbilliscus leucogaster	eSA0580	water	Dam3	3	11_04_2023	wet	0	Dam_w_06	1	Gerbilliscus leucogaster	Bushveld Gerbil
11972	Gerbilliscus leucogaster	eSA0582	water	Dam3	4	11_04_2023	wet	0	Dam_w_06	1	Gerbilliscus leucogaster	Bushveld Gerbil
11973	Gerbilliscus leucogaster	eSA0584	water	Dam3	5	11_04_2023	wet	0	Dam_w_06	1	Gerbilliscus leucogaster	Bushveld Gerbil
11974	Gerbilliscus leucogaster	eSA0586	water	Dam3	6	11_04_2023	wet	0	Dam_w_06	1	Gerbilliscus leucogaster	Bushveld Gerbil
11975	Gerbilliscus leucogaster	eSA0588	water	Dam3	7	11_04_2023	wet	0	Dam_w_06	1	Gerbilliscus leucogaster	Bushveld Gerbil
11976	Gerbilliscus leucogaster	eSA0590	water	Dam3	8	11_04_2023	wet	0	Dam_w_06	1	Gerbilliscus leucogaster	Bushveld Gerbil
11977	Gerbilliscus leucogaster	eSA0597	water	Kolobe	4	15_04_2023	wet	0	Kol_w_07	1	Gerbilliscus leucogaster	Bushveld Gerbil
11978	Gerbilliscus leucogaster	eSA0599	water	Kolobe	5	15_04_2023	wet	0	Kol_w_07	1	Gerbilliscus leucogaster	Bushveld Gerbil
11979	Gerbilliscus leucogaster	eSA0601	water	Kolobe	6	15_04_2023	wet	0	Kol_w_07	1	Gerbilliscus leucogaster	Bushveld Gerbil
11980	Gerbilliscus leucogaster	eSA0603	water	Kolobe	7	15_04_2023	wet	0	Kol_w_07	1	Gerbilliscus leucogaster	Bushveld Gerbil
11981	Gerbilliscus leucogaster	eSA0611	water	Mofela	4	16_04_2023	wet	0	Mof_w_07	1	Gerbilliscus leucogaster	Bushveld Gerbil
11982	Gerbilliscus leucogaster	eSA0613	water	Mofela	5	16_04_2023	wet	0	Mof_w_07	1	Gerbilliscus leucogaster	Bushveld Gerbil
11983	Gerbilliscus leucogaster	eSA0615	water	Mofela	6	16_04_2023	wet	0	Mof_w_07	1	Gerbilliscus leucogaster	Bushveld Gerbil
11984	Gerbilliscus leucogaster	eSA0617	water	Mofela	7	16_04_2023	wet	0	Mof_w_07	1	Gerbilliscus leucogaster	Bushveld Gerbil
11985	Gerbilliscus leucogaster	eSA0619	water	Mofela	8	16_04_2023	wet	0	Mof_w_07	1	Gerbilliscus leucogaster	Bushveld Gerbil
11986	Gerbilliscus leucogaster	eSA0623	water	Dam3	1	17_04_2023	wet	0	Dam_w_07	1	Gerbilliscus leucogaster	Bushveld Gerbil
11987	Gerbilliscus leucogaster	eSA0625	water	Dam3	2	17_04_2023	wet	0	Dam_w_07	1	Gerbilliscus leucogaster	Bushveld Gerbil
11988	Gerbilliscus leucogaster	eSA0627	water	Dam3	3	17_04_2023	wet	0	Dam_w_07	1	Gerbilliscus leucogaster	Bushveld Gerbil
11989	Gerbilliscus leucogaster	eSA0629	water	Dam3	4	17_04_2023	wet	0	Dam_w_07	1	Gerbilliscus leucogaster	Bushveld Gerbil
11990	Gerbilliscus leucogaster	eSA0631	water	Dam3	5	17_04_2023	wet	0	Dam_w_07	1	Gerbilliscus leucogaster	Bushveld Gerbil
11991	Gerbilliscus leucogaster	eSA0633	water	Dam3	6	17_04_2023	wet	0	Dam_w_07	1	Gerbilliscus leucogaster	Bushveld Gerbil
11992	Gerbilliscus leucogaster	eSA0635	water	Dam3	7	17_04_2023	wet	0	Dam_w_07	1	Gerbilliscus leucogaster	Bushveld Gerbil
11993	Gerbilliscus leucogaster	eSA0637	water	Dam3	8	17_04_2023	wet	0	Dam_w_07	1	Gerbilliscus leucogaster	Bushveld Gerbil
11994	Gerbilliscus leucogaster	eSA0644	water	Kolobe	4	21_04_2023	wet	0	Kol_w_08	1	Gerbilliscus leucogaster	Bushveld Gerbil
11995	Gerbilliscus leucogaster	eSA0647	water	Kolobe	6	21_04_2023	wet	0	Kol_w_08	1	Gerbilliscus leucogaster	Bushveld Gerbil
11996	Gerbilliscus leucogaster	eSA0661	water	Dam3	1	23_04_2023	wet	0	Dam_w_08	1	Gerbilliscus leucogaster	Bushveld Gerbil
11997	Gerbilliscus leucogaster	eSA0663	water	Dam3	2	23_04_2023	wet	0	Dam_w_08	1	Gerbilliscus leucogaster	Bushveld Gerbil
11998	Gerbilliscus leucogaster	eSA0665	water	Dam3	3	23_04_2023	wet	0	Dam_w_08	1	Gerbilliscus leucogaster	Bushveld Gerbil
11999	Gerbilliscus leucogaster	eSA0667	water	Dam3	4	23_04_2023	wet	0	Dam_w_08	1	Gerbilliscus leucogaster	Bushveld Gerbil
12000	Gerbilliscus leucogaster	eSA0669	water	Dam3	5	23_04_2023	wet	0	Dam_w_08	1	Gerbilliscus leucogaster	Bushveld Gerbil
12001	Gerbilliscus leucogaster	eSA0671	water	Dam3	6	23_04_2023	wet	0	Dam_w_08	1	Gerbilliscus leucogaster	Bushveld Gerbil
12002	Gerbilliscus leucogaster	eSA0673	water	Dam3	7	23_04_2023	wet	0	Dam_w_08	1	Gerbilliscus leucogaster	Bushveld Gerbil
12003	Gerbilliscus leucogaster	eSA0675	water	Dam3	8	23_04_2023	wet	0	Dam_w_08	1	Gerbilliscus leucogaster	Bushveld Gerbil
12004	Gerbilliscus leucogaster	eSA1004	water	Kolobe	2	10_03_2023	wet	0	Kol_w_01	0	Gerbilliscus leucogaster	Bushveld Gerbil
12005	Gerbilliscus leucogaster	eSA1005	water	Kolobe	4	10_03_2023	wet	0	Kol_w_01	0	Gerbilliscus leucogaster	Bushveld Gerbil
12006	Gerbilliscus leucogaster	eSA1006	water	Kolobe	3	10_03_2023	wet	0	Kol_w_01	0	Gerbilliscus leucogaster	Bushveld Gerbil
12007	Gerbilliscus leucogaster	eSA1007	water	Kolobe	5	10_03_2023	wet	0	Kol_w_01	0	Gerbilliscus leucogaster	Bushveld Gerbil
12008	Gerbilliscus leucogaster	eSA1008	water	Kolobe	6	10_03_2023	wet	0	Kol_w_01	0	Gerbilliscus leucogaster	Bushveld Gerbil
12009	Gerbilliscus leucogaster	eSA1009	water	Kolobe	7	10_03_2023	wet	0	Kol_w_01	0	Gerbilliscus leucogaster	Bushveld Gerbil
12010	Gerbilliscus leucogaster	eSA1014	water	Mofela	3	11_03_2023	wet	0	Mof_w_01	0	Gerbilliscus leucogaster	Bushveld Gerbil
12011	Gerbilliscus leucogaster	eSA1016	water	Mofela	5	11_03_2023	wet	0	Mof_w_01	0	Gerbilliscus leucogaster	Bushveld Gerbil
12012	Gerbilliscus leucogaster	eSA1031	water	Kolobe	2	16_03_2023	wet	0	Kol_w_02	1	Gerbilliscus leucogaster	Bushveld Gerbil
12013	Gerbilliscus leucogaster	eSA1032	water	Kolobe	3	16_03_2023	wet	0	Kol_w_02	1	Gerbilliscus leucogaster	Bushveld Gerbil
12014	Gerbilliscus leucogaster	eSA1033	water	Kolobe	4	16_03_2023	wet	0	Kol_w_02	1	Gerbilliscus leucogaster	Bushveld Gerbil
12015	Gerbilliscus leucogaster	eSA1034	water	Kolobe	5	16_03_2023	wet	0	Kol_w_02	1	Gerbilliscus leucogaster	Bushveld Gerbil
12016	Gerbilliscus leucogaster	eSA1035	water	Kolobe	6	16_03_2023	wet	0	Kol_w_02	1	Gerbilliscus leucogaster	Bushveld Gerbil
12017	Gerbilliscus leucogaster	eSA1036	water	Kolobe	7	16_03_2023	wet	0	Kol_w_02	1	Gerbilliscus leucogaster	Bushveld Gerbil
12018	Gerbilliscus leucogaster	eSA1037	water	Kolobe	8	16_03_2023	wet	0	Kol_w_02	1	Gerbilliscus leucogaster	Bushveld Gerbil
12019	Gerbilliscus leucogaster	eSA1039	water	Mofela	1	17_03_2023	wet	0	Mof_w_02	1	Gerbilliscus leucogaster	Bushveld Gerbil
12020	Gerbilliscus leucogaster	eSA1040	water	Mofela	2	17_03_2023	wet	0	Mof_w_02	1	Gerbilliscus leucogaster	Bushveld Gerbil
12021	Gerbilliscus leucogaster	eSA1041	water	Mofela	3	17_03_2023	wet	0	Mof_w_02	1	Gerbilliscus leucogaster	Bushveld Gerbil
12022	Gerbilliscus leucogaster	eSA1042	water	Mofela	4	17_03_2023	wet	0	Mof_w_02	1	Gerbilliscus leucogaster	Bushveld Gerbil
12023	Gerbilliscus leucogaster	eSA1043	water	Mofela	5	17_03_2023	wet	0	Mof_w_02	1	Gerbilliscus leucogaster	Bushveld Gerbil
12024	Gerbilliscus leucogaster	eSA1044	water	Mofela	6	17_03_2023	wet	0	Mof_w_02	1	Gerbilliscus leucogaster	Bushveld Gerbil
12025	Gerbilliscus leucogaster	eSA1045	water	Mofela	7	17_03_2023	wet	0	Mof_w_02	1	Gerbilliscus leucogaster	Bushveld Gerbil
12026	Gerbilliscus leucogaster	eSA1046	water	Mofela	8	17_03_2023	wet	0	Mof_w_02	1	Gerbilliscus leucogaster	Bushveld Gerbil
12027	Gerbilliscus leucogaster	eSA1057	water	Kolobe	1	22_03_2023	wet	0	Kol_w_03	1	Gerbilliscus leucogaster	Bushveld Gerbil
12028	Gerbilliscus leucogaster	eSA1058	water	Kolobe	2	22_03_2023	wet	0	Kol_w_03	1	Gerbilliscus leucogaster	Bushveld Gerbil
12029	Gerbilliscus leucogaster	eSA1059	water	Kolobe	3	22_03_2023	wet	0	Kol_w_03	1	Gerbilliscus leucogaster	Bushveld Gerbil
12030	Gerbilliscus leucogaster	eSA1060	water	Kolobe	4	22_03_2023	wet	0	Kol_w_03	1	Gerbilliscus leucogaster	Bushveld Gerbil
12031	Gerbilliscus leucogaster	eSA1061	water	Kolobe	5	22_03_2023	wet	0	Kol_w_03	1	Gerbilliscus leucogaster	Bushveld Gerbil
12032	Gerbilliscus leucogaster	eSA1062	water	Kolobe	6	22_03_2023	wet	0	Kol_w_03	1	Gerbilliscus leucogaster	Bushveld Gerbil
12033	Gerbilliscus leucogaster	eSA1063	water	Kolobe	7	22_03_2023	wet	0	Kol_w_03	1	Gerbilliscus leucogaster	Bushveld Gerbil
12034	Gerbilliscus leucogaster	eSA1064	water	Kolobe	8	22_03_2023	wet	0	Kol_w_03	1	Gerbilliscus leucogaster	Bushveld Gerbil
12035	Gerbilliscus leucogaster	eSA1068	water	Mofela	1	23_03_2023	wet	0	Mof_w_03	1	Gerbilliscus leucogaster	Bushveld Gerbil
12036	Gerbilliscus leucogaster	eSA1069	water	Mofela	2	23_03_2023	wet	0	Mof_w_03	1	Gerbilliscus leucogaster	Bushveld Gerbil
12037	Gerbilliscus leucogaster	eSA1070	water	Mofela	3	23_03_2023	wet	0	Mof_w_03	1	Gerbilliscus leucogaster	Bushveld Gerbil
12038	Gerbilliscus leucogaster	eSA1071	water	Mofela	4	23_03_2023	wet	0	Mof_w_03	1	Gerbilliscus leucogaster	Bushveld Gerbil
12039	Gerbilliscus leucogaster	eSA1072	water	Mofela	5	23_03_2023	wet	0	Mof_w_03	1	Gerbilliscus leucogaster	Bushveld Gerbil
12040	Gerbilliscus leucogaster	eSA1073	water	Mofela	6	23_03_2023	wet	0	Mof_w_03	1	Gerbilliscus leucogaster	Bushveld Gerbil
12041	Gerbilliscus leucogaster	eSA1075	water	Mofela	8	23_03_2023	wet	0	Mof_w_03	1	Gerbilliscus leucogaster	Bushveld Gerbil
12042	Gerbilliscus leucogaster	eSA1096	water	Kolobe	1	28_03_2023	wet	0	Kol_w_04	1	Gerbilliscus leucogaster	Bushveld Gerbil
12043	Gerbilliscus leucogaster	eSA1097	water	Kolobe	2	28_03_2023	wet	0	Kol_w_04	1	Gerbilliscus leucogaster	Bushveld Gerbil
12044	Gerbilliscus leucogaster	eSA1098	water	Kolobe	3	28_03_2023	wet	0	Kol_w_04	1	Gerbilliscus leucogaster	Bushveld Gerbil
12045	Gerbilliscus leucogaster	eSA1099	water	Kolobe	4	28_03_2023	wet	0	Kol_w_04	1	Gerbilliscus leucogaster	Bushveld Gerbil
12046	Gerbilliscus leucogaster	eSA1100	water	Kolobe	5	28_03_2023	wet	0	Kol_w_04	1	Gerbilliscus leucogaster	Bushveld Gerbil
12047	Gerbilliscus leucogaster	eSA1101	water	Kolobe	6	28_03_2023	wet	0	Kol_w_04	1	Gerbilliscus leucogaster	Bushveld Gerbil
12048	Gerbilliscus leucogaster	eSA1102	water	Kolobe	7	28_03_2023	wet	0	Kol_w_04	1	Gerbilliscus leucogaster	Bushveld Gerbil
12049	Gerbilliscus leucogaster	eSA1103	water	Kolobe	8	28_03_2023	wet	0	Kol_w_04	1	Gerbilliscus leucogaster	Bushveld Gerbil
12050	Gerbilliscus leucogaster	eSA1106	water	Mofela	1	29_03_2023	wet	0	Mof_w_04	1	Gerbilliscus leucogaster	Bushveld Gerbil
12051	Gerbilliscus leucogaster	eSA1107	water	Mofela	2	29_03_2023	wet	0	Mof_w_04	1	Gerbilliscus leucogaster	Bushveld Gerbil
12052	Gerbilliscus leucogaster	eSA1108	water	Mofela	3	29_03_2023	wet	0	Mof_w_04	1	Gerbilliscus leucogaster	Bushveld Gerbil
12053	Gerbilliscus leucogaster	eSA1109	water	Mofela	4	29_03_2023	wet	0	Mof_w_04	1	Gerbilliscus leucogaster	Bushveld Gerbil
12054	Gerbilliscus leucogaster	eSA1110	water	Mofela	5	29_03_2023	wet	0	Mof_w_04	1	Gerbilliscus leucogaster	Bushveld Gerbil
12055	Gerbilliscus leucogaster	eSA1112	water	Mofela	7	29_03_2023	wet	0	Mof_w_04	1	Gerbilliscus leucogaster	Bushveld Gerbil
12056	Gerbilliscus leucogaster	eSA1126	water	Kolobe	1	03_04_2023	wet	0	Kol_w_05	1	Gerbilliscus leucogaster	Bushveld Gerbil
12057	Gerbilliscus leucogaster	eSA1127	water	Kolobe	2	03_04_2023	wet	0	Kol_w_05	1	Gerbilliscus leucogaster	Bushveld Gerbil
12058	Gerbilliscus leucogaster	eSA1128	water	Kolobe	8	03_04_2023	wet	0	Kol_w_05	1	Gerbilliscus leucogaster	Bushveld Gerbil
12059	Gerbilliscus leucogaster	eSA1129	water	Kolobe	3	03_04_2023	wet	0	Kol_w_05	1	Gerbilliscus leucogaster	Bushveld Gerbil
12060	Gerbilliscus leucogaster	eSA1131	water	Kolobe	5	03_04_2023	wet	0	Kol_w_05	1	Gerbilliscus leucogaster	Bushveld Gerbil
12061	Gerbilliscus leucogaster	eSA1132	water	Kolobe	6	03_04_2023	wet	0	Kol_w_05	1	Gerbilliscus leucogaster	Bushveld Gerbil
12062	Gerbilliscus leucogaster	eSA1133	water	Kolobe	7	03_04_2023	wet	0	Kol_w_05	1	Gerbilliscus leucogaster	Bushveld Gerbil
12063	Gerbilliscus leucogaster	eSA1136	water	Mofela	1	04_04_2023	wet	0	Mof_w_05	1	Gerbilliscus leucogaster	Bushveld Gerbil
12064	Gerbilliscus leucogaster	eSA1137	water	Mofela	2	04_04_2023	wet	0	Mof_w_05	1	Gerbilliscus leucogaster	Bushveld Gerbil
12065	Gerbilliscus leucogaster	eSA1138	water	Mofela	3	04_04_2023	wet	0	Mof_w_05	1	Gerbilliscus leucogaster	Bushveld Gerbil
12066	Gerbilliscus leucogaster	eSA1139	water	Mofela	4	04_04_2023	wet	0	Mof_w_05	1	Gerbilliscus leucogaster	Bushveld Gerbil
12067	Gerbilliscus leucogaster	eSA1140	water	Mofela	5	04_04_2023	wet	0	Mof_w_05	1	Gerbilliscus leucogaster	Bushveld Gerbil
12068	Gerbilliscus leucogaster	eSA1141	water	Mofela	6	04_04_2023	wet	0	Mof_w_05	1	Gerbilliscus leucogaster	Bushveld Gerbil
12069	Gerbilliscus leucogaster	eSA1142	water	Mofela	7	04_04_2023	wet	0	Mof_w_05	1	Gerbilliscus leucogaster	Bushveld Gerbil
12070	Gerbilliscus leucogaster	eSA1156	water	Kolobe	1	09_04_2023	wet	0	Kol_w_06	1	Gerbilliscus leucogaster	Bushveld Gerbil
12071	Gerbilliscus leucogaster	eSA1157	water	Kolobe	2	09_04_2023	wet	0	Kol_w_06	1	Gerbilliscus leucogaster	Bushveld Gerbil
12072	Gerbilliscus leucogaster	eSA1161	water	Kolobe	6	09_04_2023	wet	0	Kol_w_06	1	Gerbilliscus leucogaster	Bushveld Gerbil
12073	Gerbilliscus leucogaster	eSA1162	water	Kolobe	7	09_04_2023	wet	0	Kol_w_06	1	Gerbilliscus leucogaster	Bushveld Gerbil
12074	Gerbilliscus leucogaster	eSA1163	water	Kolobe	8	09_04_2023	wet	0	Kol_w_06	1	Gerbilliscus leucogaster	Bushveld Gerbil
12075	Gerbilliscus leucogaster	eSA1166	water	Mofela	1	10_04_2023	wet	0	Mof_w_06	1	Gerbilliscus leucogaster	Bushveld Gerbil
12076	Gerbilliscus leucogaster	eSA1186	water	Kolobe	1	15_04_2023	wet	0	Kol_w_07	1	Gerbilliscus leucogaster	Bushveld Gerbil
12077	Gerbilliscus leucogaster	eSA1187	water	Kolobe	2	15_04_2023	wet	0	Kol_w_07	1	Gerbilliscus leucogaster	Bushveld Gerbil
12078	Gerbilliscus leucogaster	eSA1188	water	Kolobe	3	15_04_2023	wet	0	Kol_w_07	1	Gerbilliscus leucogaster	Bushveld Gerbil
12079	Gerbilliscus leucogaster	eSA1193	water	Kolobe	8	15_04_2023	wet	0	Kol_w_07	1	Gerbilliscus leucogaster	Bushveld Gerbil
12080	Gerbilliscus leucogaster	eSA1196	water	Mofela	1	16_04_2023	wet	0	Mof_w_07	1	Gerbilliscus leucogaster	Bushveld Gerbil
12081	Gerbilliscus leucogaster	eSA1197	water	Mofela	2	16_04_2023	wet	0	Mof_w_07	1	Gerbilliscus leucogaster	Bushveld Gerbil
12082	Gerbilliscus leucogaster	eSA1198	water	Mofela	3	16_04_2023	wet	0	Mof_w_07	1	Gerbilliscus leucogaster	Bushveld Gerbil
12083	Gerbilliscus leucogaster	eSA1216	water	Kolobe	1	21_04_2023	wet	0	Kol_w_08	1	Gerbilliscus leucogaster	Bushveld Gerbil
12084	Gerbilliscus leucogaster	eSA1217	water	Kolobe	2	21_04_2023	wet	0	Kol_w_08	1	Gerbilliscus leucogaster	Bushveld Gerbil
12085	Gerbilliscus leucogaster	eSA1218	water	Kolobe	3	21_04_2023	wet	0	Kol_w_08	1	Gerbilliscus leucogaster	Bushveld Gerbil
12086	Gerbilliscus leucogaster	eSA1220	water	Kolobe	5	21_04_2023	wet	0	Kol_w_08	1	Gerbilliscus leucogaster	Bushveld Gerbil
12087	Gerbilliscus leucogaster	eSA1222	water	Kolobe	7	21_04_2023	wet	0	Kol_w_08	1	Gerbilliscus leucogaster	Bushveld Gerbil
12088	Gerbilliscus leucogaster	eSA1223	water	Kolobe	8	21_04_2023	wet	0	Kol_w_08	1	Gerbilliscus leucogaster	Bushveld Gerbil
12089	Gerbilliscus leucogaster	eSA1225	water	Mofela	1	22_04_2023	wet	0	Mof_w_08	1	Gerbilliscus leucogaster	Bushveld Gerbil
12090	Gerbilliscus leucogaster	eSA1226	water	Mofela	2	22_04_2023	wet	0	Mof_w_08	1	Gerbilliscus leucogaster	Bushveld Gerbil
12091	Gerbilliscus leucogaster	eSA1227	water	Mofela	3	22_04_2023	wet	0	Mof_w_08	1	Gerbilliscus leucogaster	Bushveld Gerbil
12092	Gerbilliscus leucogaster	eSA1228	water	Mofela	4	22_04_2023	wet	0	Mof_w_08	1	Gerbilliscus leucogaster	Bushveld Gerbil
12093	Gerbilliscus leucogaster	eSA1229	water	Mofela	5	22_04_2023	wet	0	Mof_w_08	1	Gerbilliscus leucogaster	Bushveld Gerbil
12094	Gerbilliscus leucogaster	eSA1230	water	Mofela	6	22_04_2023	wet	0	Mof_w_08	1	Gerbilliscus leucogaster	Bushveld Gerbil
12095	Gerbilliscus leucogaster	eSA1231	water	Mofela	7	22_04_2023	wet	0	Mof_w_08	1	Gerbilliscus leucogaster	Bushveld Gerbil
12096	Gerbilliscus leucogaster	eSA1232	water	Mofela	8	22_04_2023	wet	0	Mof_w_08	1	Gerbilliscus leucogaster	Bushveld Gerbil
12097	Gerbilliscus leucogaster	eSA2002	water	Kolobe	1	09_09_2023	dry	0	Kol_d_01	0	Gerbilliscus leucogaster	Bushveld Gerbil
12098	Gerbilliscus leucogaster	eSA2004	water	Kolobe	2	09_09_2023	dry	0	Kol_d_01	0	Gerbilliscus leucogaster	Bushveld Gerbil
12099	Gerbilliscus leucogaster	eSA2006	water	Kolobe	3	09_09_2023	dry	0	Kol_d_01	0	Gerbilliscus leucogaster	Bushveld Gerbil
12100	Gerbilliscus leucogaster	eSA2008	water	Kolobe	4	09_09_2023	dry	0	Kol_d_01	0	Gerbilliscus leucogaster	Bushveld Gerbil
12101	Gerbilliscus leucogaster	eSA2010	water	Kolobe	5	09_09_2023	dry	0	Kol_d_01	0	Gerbilliscus leucogaster	Bushveld Gerbil
12102	Gerbilliscus leucogaster	eSA2011	water	Kolobe	6	09_09_2023	dry	0	Kol_d_01	0	Gerbilliscus leucogaster	Bushveld Gerbil
12103	Gerbilliscus leucogaster	eSA2012	water	Kolobe	7	09_09_2023	dry	0	Kol_d_01	0	Gerbilliscus leucogaster	Bushveld Gerbil
12104	Gerbilliscus leucogaster	eSA2013	water	Kolobe	8	09_09_2023	dry	0	Kol_d_01	0	Gerbilliscus leucogaster	Bushveld Gerbil
12105	Gerbilliscus leucogaster	eSA2014	water	Mofela	1	10_09_2023	dry	0	Mof_d_01	0	Gerbilliscus leucogaster	Bushveld Gerbil
12106	Gerbilliscus leucogaster	eSA2015	water	Mofela	2	10_09_2023	dry	0	Mof_d_01	0	Gerbilliscus leucogaster	Bushveld Gerbil
12107	Gerbilliscus leucogaster	eSA2016	water	Mofela	3	10_09_2023	dry	0	Mof_d_01	0	Gerbilliscus leucogaster	Bushveld Gerbil
12108	Gerbilliscus leucogaster	eSA2017	water	Mofela	4	10_09_2023	dry	0	Mof_d_01	0	Gerbilliscus leucogaster	Bushveld Gerbil
12109	Gerbilliscus leucogaster	eSA2028	water	Kolobe	1	15_09_2023	dry	0	Kol_d_02	1	Gerbilliscus leucogaster	Bushveld Gerbil
12110	Gerbilliscus leucogaster	eSA2029	water	Kolobe	2	15_09_2023	dry	0	Kol_d_02	1	Gerbilliscus leucogaster	Bushveld Gerbil
12111	Gerbilliscus leucogaster	eSA2030	water	Kolobe	3	15_09_2023	dry	0	Kol_d_02	1	Gerbilliscus leucogaster	Bushveld Gerbil
12112	Gerbilliscus leucogaster	eSA2031	water	Kolobe	4	15_09_2023	dry	0	Kol_d_02	1	Gerbilliscus leucogaster	Bushveld Gerbil
12113	Gerbilliscus leucogaster	eSA2032	water	Kolobe	5	15_09_2023	dry	0	Kol_d_02	1	Gerbilliscus leucogaster	Bushveld Gerbil
12114	Gerbilliscus leucogaster	eSA2033	water	Kolobe	6	15_09_2023	dry	0	Kol_d_02	1	Gerbilliscus leucogaster	Bushveld Gerbil
12115	Gerbilliscus leucogaster	eSA2034	water	Kolobe	7	15_09_2023	dry	0	Kol_d_02	1	Gerbilliscus leucogaster	Bushveld Gerbil
12116	Gerbilliscus leucogaster	eSA2035	water	Kolobe	8	15_09_2023	dry	0	Kol_d_02	1	Gerbilliscus leucogaster	Bushveld Gerbil
12117	Gerbilliscus leucogaster	eSA2037	water	Mofela	1	16_09_2023	dry	0	Mof_d_02	1	Gerbilliscus leucogaster	Bushveld Gerbil
12118	Gerbilliscus leucogaster	eSA2038	water	Mofela	2	16_09_2023	dry	0	Mof_d_02	1	Gerbilliscus leucogaster	Bushveld Gerbil
12119	Gerbilliscus leucogaster	eSA2039	water	Mofela	3	16_09_2023	dry	0	Mof_d_02	1	Gerbilliscus leucogaster	Bushveld Gerbil
12120	Gerbilliscus leucogaster	eSA2040	water	Mofela	4	16_09_2023	dry	0	Mof_d_02	1	Gerbilliscus leucogaster	Bushveld Gerbil
12121	Gerbilliscus leucogaster	eSA2041	water	Mofela	5	16_09_2023	dry	0	Mof_d_02	1	Gerbilliscus leucogaster	Bushveld Gerbil
12122	Gerbilliscus leucogaster	eSA2042	water	Mofela	6	16_09_2023	dry	0	Mof_d_02	1	Gerbilliscus leucogaster	Bushveld Gerbil
12123	Gerbilliscus leucogaster	eSA2043	water	Mofela	7	16_09_2023	dry	0	Mof_d_02	1	Gerbilliscus leucogaster	Bushveld Gerbil
12124	Gerbilliscus leucogaster	eSA2044	water	Mofela	8	16_09_2023	dry	0	Mof_d_02	1	Gerbilliscus leucogaster	Bushveld Gerbil
12125	Gerbilliscus leucogaster	eSA2046	water	Monong	1	17_09_2023	dry	0	Mon_d_01	0	Gerbilliscus leucogaster	Bushveld Gerbil
12126	Gerbilliscus leucogaster	eSA2047	water	Monong	2	17_09_2023	dry	0	Mon_d_01	0	Gerbilliscus leucogaster	Bushveld Gerbil
12127	Gerbilliscus leucogaster	eSA2048	water	Monong	3	17_09_2023	dry	0	Mon_d_01	0	Gerbilliscus leucogaster	Bushveld Gerbil
12128	Gerbilliscus leucogaster	eSA2049	water	Monong	4	17_09_2023	dry	0	Mon_d_01	0	Gerbilliscus leucogaster	Bushveld Gerbil
12129	Gerbilliscus leucogaster	eSA2050	water	Monong	5	17_09_2023	dry	0	Mon_d_01	0	Gerbilliscus leucogaster	Bushveld Gerbil
12130	Gerbilliscus leucogaster	eSA2051	water	Monong	6	17_09_2023	dry	0	Mon_d_01	0	Gerbilliscus leucogaster	Bushveld Gerbil
12131	Gerbilliscus leucogaster	eSA2052	water	Monong	7	17_09_2023	dry	0	Mon_d_01	0	Gerbilliscus leucogaster	Bushveld Gerbil
12132	Gerbilliscus leucogaster	eSA2053	water	Monong	8	17_09_2023	dry	0	Mon_d_01	0	Gerbilliscus leucogaster	Bushveld Gerbil
12133	Gerbilliscus leucogaster	eSA2057	water	Mofela	5	10_09_2023	dry	0	Mof_d_01	0	Gerbilliscus leucogaster	Bushveld Gerbil
12134	Gerbilliscus leucogaster	eSA2058	water	Mofela	6	10_09_2023	dry	0	Mof_d_01	0	Gerbilliscus leucogaster	Bushveld Gerbil
12135	Gerbilliscus leucogaster	eSA2059	water	Mofela	7	10_09_2023	dry	0	Mof_d_01	0	Gerbilliscus leucogaster	Bushveld Gerbil
12136	Gerbilliscus leucogaster	eSA2060	water	Kolobe	4	21_09_2023	dry	0	Kol_d_03	1	Gerbilliscus leucogaster	Bushveld Gerbil
12137	Gerbilliscus leucogaster	eSA2061	water	Kolobe	5	21_09_2023	dry	0	Kol_d_03	1	Gerbilliscus leucogaster	Bushveld Gerbil
12138	Gerbilliscus leucogaster	eSA2062	water	Kolobe	6	21_09_2023	dry	0	Kol_d_03	1	Gerbilliscus leucogaster	Bushveld Gerbil
12139	Gerbilliscus leucogaster	eSA2063	water	Kolobe	7	21_09_2023	dry	0	Kol_d_03	1	Gerbilliscus leucogaster	Bushveld Gerbil
12140	Gerbilliscus leucogaster	eSA2064	water	Kolobe	8	21_09_2023	dry	0	Kol_d_03	1	Gerbilliscus leucogaster	Bushveld Gerbil
12141	Gerbilliscus leucogaster	eSA2066	water	Mofela	1	22_09_2023	dry	0	Mof_d_03	1	Gerbilliscus leucogaster	Bushveld Gerbil
12142	Gerbilliscus leucogaster	eSA2067	water	Mofela	2	22_09_2023	dry	0	Mof_d_03	1	Gerbilliscus leucogaster	Bushveld Gerbil
12143	Gerbilliscus leucogaster	eSA2068	water	Mofela	3	22_09_2023	dry	0	Mof_d_03	1	Gerbilliscus leucogaster	Bushveld Gerbil
12144	Gerbilliscus leucogaster	eSA2069	water	Mofela	4	22_09_2023	dry	0	Mof_d_03	1	Gerbilliscus leucogaster	Bushveld Gerbil
12145	Gerbilliscus leucogaster	eSA2070	water	Mofela	5	22_09_2023	dry	0	Mof_d_03	1	Gerbilliscus leucogaster	Bushveld Gerbil
12146	Gerbilliscus leucogaster	eSA2071	water	Mofela	6	22_09_2023	dry	0	Mof_d_03	1	Gerbilliscus leucogaster	Bushveld Gerbil
12147	Gerbilliscus leucogaster	eSA2072	water	Mofela	7	22_09_2023	dry	0	Mof_d_03	1	Gerbilliscus leucogaster	Bushveld Gerbil
12148	Gerbilliscus leucogaster	eSA2073	water	Mofela	8	22_09_2023	dry	0	Mof_d_03	1	Gerbilliscus leucogaster	Bushveld Gerbil
12149	Gerbilliscus leucogaster	eSA2075	water	Monong	1	23_09_2023	dry	0	Mon_d_02	1	Gerbilliscus leucogaster	Bushveld Gerbil
12150	Gerbilliscus leucogaster	eSA2076	water	Monong	2	23_09_2023	dry	0	Mon_d_02	1	Gerbilliscus leucogaster	Bushveld Gerbil
12151	Gerbilliscus leucogaster	eSA2077	water	Monong	3	23_09_2023	dry	0	Mon_d_02	1	Gerbilliscus leucogaster	Bushveld Gerbil
12152	Gerbilliscus leucogaster	eSA2078	water	Monong	4	23_09_2023	dry	0	Mon_d_02	1	Gerbilliscus leucogaster	Bushveld Gerbil
12153	Gerbilliscus leucogaster	eSA2079	water	Monong	5	23_09_2023	dry	0	Mon_d_02	1	Gerbilliscus leucogaster	Bushveld Gerbil
12154	Gerbilliscus leucogaster	eSA2080	water	Monong	6	23_09_2023	dry	0	Mon_d_02	1	Gerbilliscus leucogaster	Bushveld Gerbil
12155	Gerbilliscus leucogaster	eSA2081	water	Monong	7	23_09_2023	dry	0	Mon_d_02	1	Gerbilliscus leucogaster	Bushveld Gerbil
12156	Gerbilliscus leucogaster	eSA2082	water	Monong	8	23_09_2023	dry	0	Mon_d_02	1	Gerbilliscus leucogaster	Bushveld Gerbil
12157	Gerbilliscus leucogaster	eSA2085	water	Mofela	1	28_09_2023	dry	0	Mof_d_04	1	Gerbilliscus leucogaster	Bushveld Gerbil
12158	Gerbilliscus leucogaster	eSA2086	water	Mofela	2	28_09_2023	dry	0	Mof_d_04	1	Gerbilliscus leucogaster	Bushveld Gerbil
12159	Gerbilliscus leucogaster	eSA2087	water	Mofela	3	28_09_2023	dry	0	Mof_d_04	1	Gerbilliscus leucogaster	Bushveld Gerbil
12160	Gerbilliscus leucogaster	eSA2088	water	Mofela	4	28_09_2023	dry	0	Mof_d_04	1	Gerbilliscus leucogaster	Bushveld Gerbil
12161	Gerbilliscus leucogaster	eSA2089	water	Mofela	5	28_09_2023	dry	0	Mof_d_04	1	Gerbilliscus leucogaster	Bushveld Gerbil
12162	Gerbilliscus leucogaster	eSA2090	water	Mofela	6	28_09_2023	dry	0	Mof_d_04	1	Gerbilliscus leucogaster	Bushveld Gerbil
12163	Gerbilliscus leucogaster	eSA2091	water	Mofela	7	28_09_2023	dry	0	Mof_d_04	1	Gerbilliscus leucogaster	Bushveld Gerbil
12164	Gerbilliscus leucogaster	eSA2092	water	Mofela	8	28_09_2023	dry	0	Mof_d_04	1	Gerbilliscus leucogaster	Bushveld Gerbil
12165	Gerbilliscus leucogaster	eSA2094	water	Monong	1	29_09_2023	dry	0	Mon_d_03	1	Gerbilliscus leucogaster	Bushveld Gerbil
12166	Gerbilliscus leucogaster	eSA2095	water	Monong	2	29_09_2023	dry	0	Mon_d_03	1	Gerbilliscus leucogaster	Bushveld Gerbil
12167	Gerbilliscus leucogaster	eSA2096	water	Monong	3	29_09_2023	dry	0	Mon_d_03	1	Gerbilliscus leucogaster	Bushveld Gerbil
12168	Gerbilliscus leucogaster	eSA2097	water	Monong	4	29_09_2023	dry	0	Mon_d_03	1	Gerbilliscus leucogaster	Bushveld Gerbil
12169	Gerbilliscus leucogaster	eSA2098	water	Monong	5	29_09_2023	dry	0	Mon_d_03	1	Gerbilliscus leucogaster	Bushveld Gerbil
12170	Gerbilliscus leucogaster	eSA2099	water	Monong	6	29_09_2023	dry	0	Mon_d_03	1	Gerbilliscus leucogaster	Bushveld Gerbil
12171	Gerbilliscus leucogaster	eSA2100	water	Monong	7	29_09_2023	dry	0	Mon_d_03	1	Gerbilliscus leucogaster	Bushveld Gerbil
12172	Gerbilliscus leucogaster	eSA2101	water	Monong	8	29_09_2023	dry	0	Mon_d_03	1	Gerbilliscus leucogaster	Bushveld Gerbil
12173	Gerbilliscus leucogaster	eSA2104	water	Mofela	1	04_10_2023	dry	0	Mof_d_05	1	Gerbilliscus leucogaster	Bushveld Gerbil
12174	Gerbilliscus leucogaster	eSA2105	water	Mofela	2	04_10_2023	dry	0	Mof_d_05	1	Gerbilliscus leucogaster	Bushveld Gerbil
12175	Gerbilliscus leucogaster	eSA2106	water	Mofela	3	04_10_2023	dry	0	Mof_d_05	1	Gerbilliscus leucogaster	Bushveld Gerbil
12176	Gerbilliscus leucogaster	eSA2107	water	Mofela	4	04_10_2023	dry	0	Mof_d_05	1	Gerbilliscus leucogaster	Bushveld Gerbil
12177	Gerbilliscus leucogaster	eSA2108	water	Mofela	5	04_10_2023	dry	0	Mof_d_05	1	Gerbilliscus leucogaster	Bushveld Gerbil
12178	Gerbilliscus leucogaster	eSA2109	water	Mofela	6	04_10_2023	dry	0	Mof_d_05	1	Gerbilliscus leucogaster	Bushveld Gerbil
12179	Gerbilliscus leucogaster	eSA2110	water	Mofela	7	04_10_2023	dry	0	Mof_d_05	1	Gerbilliscus leucogaster	Bushveld Gerbil
12180	Gerbilliscus leucogaster	eSA2111	water	Mofela	8	04_10_2023	dry	0	Mof_d_05	1	Gerbilliscus leucogaster	Bushveld Gerbil
12181	Gerbilliscus leucogaster	eSA2113	water	Monong	1	05_10_2023	dry	0	Mon_d_04	1	Gerbilliscus leucogaster	Bushveld Gerbil
12182	Gerbilliscus leucogaster	eSA2114	water	Monong	2	05_10_2023	dry	0	Mon_d_04	1	Gerbilliscus leucogaster	Bushveld Gerbil
12183	Gerbilliscus leucogaster	eSA2115	water	Monong	3	05_10_2023	dry	0	Mon_d_04	1	Gerbilliscus leucogaster	Bushveld Gerbil
12184	Gerbilliscus leucogaster	eSA2116	water	Monong	4	05_10_2023	dry	0	Mon_d_04	1	Gerbilliscus leucogaster	Bushveld Gerbil
12185	Gerbilliscus leucogaster	eSA2117	water	Monong	5	05_10_2023	dry	0	Mon_d_04	1	Gerbilliscus leucogaster	Bushveld Gerbil
12186	Gerbilliscus leucogaster	eSA2118	water	Monong	6	05_10_2023	dry	0	Mon_d_04	1	Gerbilliscus leucogaster	Bushveld Gerbil
12187	Gerbilliscus leucogaster	eSA2119	water	Monong	8	05_10_2023	dry	0	Mon_d_04	1	Gerbilliscus leucogaster	Bushveld Gerbil
12188	Gerbilliscus leucogaster	eSA2122	water	Mofela	1	10_10_2023	dry	0	Mof_d_06	1	Gerbilliscus leucogaster	Bushveld Gerbil
12189	Gerbilliscus leucogaster	eSA2123	water	Mofela	2	10_10_2023	dry	0	Mof_d_06	1	Gerbilliscus leucogaster	Bushveld Gerbil
12190	Gerbilliscus leucogaster	eSA2124	water	Mofela	3	10_10_2023	dry	0	Mof_d_06	1	Gerbilliscus leucogaster	Bushveld Gerbil
12191	Gerbilliscus leucogaster	eSA2125	water	Mofela	4	10_10_2023	dry	0	Mof_d_06	1	Gerbilliscus leucogaster	Bushveld Gerbil
12192	Gerbilliscus leucogaster	eSA2126	water	Mofela	5	10_10_2023	dry	0	Mof_d_06	1	Gerbilliscus leucogaster	Bushveld Gerbil
12193	Gerbilliscus leucogaster	eSA2127	water	Mofela	6	10_10_2023	dry	0	Mof_d_06	1	Gerbilliscus leucogaster	Bushveld Gerbil
12194	Gerbilliscus leucogaster	eSA2128	water	Mofela	7	10_10_2023	dry	0	Mof_d_06	1	Gerbilliscus leucogaster	Bushveld Gerbil
12195	Gerbilliscus leucogaster	eSA2129	water	Mofela	8	10_10_2023	dry	0	Mof_d_06	1	Gerbilliscus leucogaster	Bushveld Gerbil
12196	Gerbilliscus leucogaster	eSA2131	water	Monong	1	11_10_2023	dry	0	Mon_d_05	1	Gerbilliscus leucogaster	Bushveld Gerbil
12197	Gerbilliscus leucogaster	eSA2132	water	Monong	2	11_10_2023	dry	0	Mon_d_05	1	Gerbilliscus leucogaster	Bushveld Gerbil
12198	Gerbilliscus leucogaster	eSA2133	water	Monong	3	11_10_2023	dry	0	Mon_d_05	1	Gerbilliscus leucogaster	Bushveld Gerbil
12199	Gerbilliscus leucogaster	eSA2134	water	Monong	4	11_10_2023	dry	0	Mon_d_05	1	Gerbilliscus leucogaster	Bushveld Gerbil
12200	Gerbilliscus leucogaster	eSA2135	water	Monong	5	11_10_2023	dry	0	Mon_d_05	1	Gerbilliscus leucogaster	Bushveld Gerbil
12201	Gerbilliscus leucogaster	eSA2136	water	Monong	6	11_10_2023	dry	0	Mon_d_05	1	Gerbilliscus leucogaster	Bushveld Gerbil
12202	Gerbilliscus leucogaster	eSA2137	water	Monong	7	11_10_2023	dry	0	Mon_d_05	1	Gerbilliscus leucogaster	Bushveld Gerbil
12203	Gerbilliscus leucogaster	eSA2138	water	Monong	8	11_10_2023	dry	0	Mon_d_05	1	Gerbilliscus leucogaster	Bushveld Gerbil
12204	Gerbilliscus leucogaster	eSA2140	water	Monong	1	17_10_2023	dry	0	Mon_d_06	1	Gerbilliscus leucogaster	Bushveld Gerbil
12205	Gerbilliscus leucogaster	eSA2141	water	Monong	2	17_10_2023	dry	0	Mon_d_06	1	Gerbilliscus leucogaster	Bushveld Gerbil
12206	Gerbilliscus leucogaster	eSA2142	water	Monong	3	17_10_2023	dry	0	Mon_d_06	1	Gerbilliscus leucogaster	Bushveld Gerbil
12207	Gerbilliscus leucogaster	eSA2143	water	Monong	4	17_10_2023	dry	0	Mon_d_06	1	Gerbilliscus leucogaster	Bushveld Gerbil
12208	Gerbilliscus leucogaster	eSA2144	water	Monong	5	17_10_2023	dry	0	Mon_d_06	1	Gerbilliscus leucogaster	Bushveld Gerbil
12209	Gerbilliscus leucogaster	eSA2145	water	Monong	6	17_10_2023	dry	0	Mon_d_06	1	Gerbilliscus leucogaster	Bushveld Gerbil
12210	Gerbilliscus leucogaster	eSA2146	water	Monong	7	17_10_2023	dry	0	Mon_d_06	1	Gerbilliscus leucogaster	Bushveld Gerbil
12211	Gerbilliscus leucogaster	eSA2147	water	Monong	8	17_10_2023	dry	0	Mon_d_06	1	Gerbilliscus leucogaster	Bushveld Gerbil
12212	Gerbilliscus leucogaster	eSA2149	water	Monong	1	23_10_2023	dry	0	Mon_d_07	1	Gerbilliscus leucogaster	Bushveld Gerbil
12213	Gerbilliscus leucogaster	eSA2150	water	Monong	2	23_10_2023	dry	0	Mon_d_07	1	Gerbilliscus leucogaster	Bushveld Gerbil
12214	Gerbilliscus leucogaster	eSA2151	water	Monong	3	23_10_2023	dry	0	Mon_d_07	1	Gerbilliscus leucogaster	Bushveld Gerbil
12215	Gerbilliscus leucogaster	eSA2152	water	Monong	4	23_10_2023	dry	0	Mon_d_07	1	Gerbilliscus leucogaster	Bushveld Gerbil
12216	Gerbilliscus leucogaster	eSA2153	water	Monong	5	23_10_2023	dry	0	Mon_d_07	1	Gerbilliscus leucogaster	Bushveld Gerbil
12217	Gerbilliscus leucogaster	eSA2154	water	Monong	6	23_10_2023	dry	0	Mon_d_07	1	Gerbilliscus leucogaster	Bushveld Gerbil
12218	Gerbilliscus leucogaster	eSA2155	water	Monong	7	23_10_2023	dry	0	Mon_d_07	1	Gerbilliscus leucogaster	Bushveld Gerbil
12219	Gerbilliscus leucogaster	eSA2156	water	Monong	8	23_10_2023	dry	0	Mon_d_07	1	Gerbilliscus leucogaster	Bushveld Gerbil
12220	Gerbilliscus leucogaster	eSA3149	water	Mofela	8	10_09_2023	dry	0	Mof_d_01	0	Gerbilliscus leucogaster	Bushveld Gerbil
12221	Gerbilliscus leucogaster	eSA3151	water	Kolobe	1	21_09_2023	dry	0	Kol_d_03	1	Gerbilliscus leucogaster	Bushveld Gerbil
12222	Gerbilliscus leucogaster	eSA3152	water	Kolobe	2	21_09_2023	dry	0	Kol_d_03	1	Gerbilliscus leucogaster	Bushveld Gerbil
12223	Gerbilliscus leucogaster	eSA3153	water	Kolobe	3	21_09_2023	dry	0	Kol_d_03	1	Gerbilliscus leucogaster	Bushveld Gerbil
12224	Gerbilliscus leucogaster	eSA3306	water	Monong	7	05_10_2023	dry	0	Mon_d_04	1	Gerbilliscus leucogaster	Bushveld Gerbil
12225	Gerbilliscus leucogaster	eSS0025	sediment	Kolobe	1	10_03_2023	wet	0	Kol_w_01	0	Gerbilliscus leucogaster	Bushveld Gerbil
12226	Gerbilliscus leucogaster	eSS0026	sediment	Kolobe	2	10_03_2023	wet	0	Kol_w_01	0	Gerbilliscus leucogaster	Bushveld Gerbil
12227	Gerbilliscus leucogaster	eSS0027	sediment	Kolobe	3	10_03_2023	wet	0	Kol_w_01	0	Gerbilliscus leucogaster	Bushveld Gerbil
12228	Gerbilliscus leucogaster	eSS0028	sediment	Kolobe	4	10_03_2023	wet	0	Kol_w_01	0	Gerbilliscus leucogaster	Bushveld Gerbil
12229	Gerbilliscus leucogaster	eSS0029	sediment	Kolobe	5	10_03_2023	wet	0	Kol_w_01	0	Gerbilliscus leucogaster	Bushveld Gerbil
12230	Gerbilliscus leucogaster	eSS0030	sediment	Kolobe	6	10_03_2023	wet	0	Kol_w_01	0	Gerbilliscus leucogaster	Bushveld Gerbil
12231	Gerbilliscus leucogaster	eSS0031	sediment	Kolobe	7	10_03_2023	wet	0	Kol_w_01	0	Gerbilliscus leucogaster	Bushveld Gerbil
12232	Gerbilliscus leucogaster	eSS0032	sediment	Kolobe	8	10_03_2023	wet	0	Kol_w_01	0	Gerbilliscus leucogaster	Bushveld Gerbil
12233	Gerbilliscus leucogaster	eSS0033	sediment	Mofela	1	11_03_2023	wet	0	Mof_w_01	0	Gerbilliscus leucogaster	Bushveld Gerbil
12234	Gerbilliscus leucogaster	eSS0034	sediment	Mofela	2	11_03_2023	wet	0	Mof_w_01	0	Gerbilliscus leucogaster	Bushveld Gerbil
12235	Gerbilliscus leucogaster	eSS0035	sediment	Mofela	3	11_03_2023	wet	0	Mof_w_01	0	Gerbilliscus leucogaster	Bushveld Gerbil
12236	Gerbilliscus leucogaster	eSS0036	sediment	Mofela	4	11_03_2023	wet	0	Mof_w_01	0	Gerbilliscus leucogaster	Bushveld Gerbil
12237	Gerbilliscus leucogaster	eSS0037	sediment	Mofela	5	11_03_2023	wet	0	Mof_w_01	0	Gerbilliscus leucogaster	Bushveld Gerbil
12238	Gerbilliscus leucogaster	eSS0038	sediment	Mofela	6	11_03_2023	wet	0	Mof_w_01	0	Gerbilliscus leucogaster	Bushveld Gerbil
12239	Gerbilliscus leucogaster	eSS0039	sediment	Mofela	7	11_03_2023	wet	0	Mof_w_01	0	Gerbilliscus leucogaster	Bushveld Gerbil
12240	Gerbilliscus leucogaster	eSS0040	sediment	Mofela	8	11_03_2023	wet	0	Mof_w_01	0	Gerbilliscus leucogaster	Bushveld Gerbil
12241	Gerbilliscus leucogaster	eSS0041	sediment	Dam3	1	12_03_2023	wet	0	Dam_w_01	0	Gerbilliscus leucogaster	Bushveld Gerbil
12242	Gerbilliscus leucogaster	eSS0042	sediment	Dam3	3	12_03_2023	wet	0	Dam_w_01	0	Gerbilliscus leucogaster	Bushveld Gerbil
12243	Gerbilliscus leucogaster	eSS0043	sediment	Dam3	2	12_03_2023	wet	0	Dam_w_01	0	Gerbilliscus leucogaster	Bushveld Gerbil
12244	Gerbilliscus leucogaster	eSS0044	sediment	Dam3	4	12_03_2023	wet	0	Dam_w_01	0	Gerbilliscus leucogaster	Bushveld Gerbil
12245	Gerbilliscus leucogaster	eSS0045	sediment	Dam3	5	12_03_2023	wet	0	Dam_w_01	0	Gerbilliscus leucogaster	Bushveld Gerbil
12246	Gerbilliscus leucogaster	eSS0046	sediment	Dam3	6	12_03_2023	wet	0	Dam_w_01	0	Gerbilliscus leucogaster	Bushveld Gerbil
12247	Gerbilliscus leucogaster	eSS0047	sediment	Dam3	8	12_03_2023	wet	0	Dam_w_01	0	Gerbilliscus leucogaster	Bushveld Gerbil
12248	Gerbilliscus leucogaster	eSS0048	sediment	Dam3	7	12_03_2023	wet	0	Dam_w_01	0	Gerbilliscus leucogaster	Bushveld Gerbil
12249	Gerbilliscus leucogaster	eSS0049	sediment	Kolobe	1	16_03_2023	wet	0	Kol_w_02	1	Gerbilliscus leucogaster	Bushveld Gerbil
12250	Gerbilliscus leucogaster	eSS0050	sediment	Kolobe	2	16_03_2023	wet	0	Kol_w_02	1	Gerbilliscus leucogaster	Bushveld Gerbil
12251	Gerbilliscus leucogaster	eSS0051	sediment	Kolobe	3	16_03_2023	wet	0	Kol_w_02	1	Gerbilliscus leucogaster	Bushveld Gerbil
12252	Gerbilliscus leucogaster	eSS0052	sediment	Kolobe	4	16_03_2023	wet	0	Kol_w_02	1	Gerbilliscus leucogaster	Bushveld Gerbil
12253	Gerbilliscus leucogaster	eSS0053	sediment	Kolobe	5	16_03_2023	wet	0	Kol_w_02	1	Gerbilliscus leucogaster	Bushveld Gerbil
12254	Gerbilliscus leucogaster	eSS0054	sediment	Kolobe	6	16_03_2023	wet	0	Kol_w_02	1	Gerbilliscus leucogaster	Bushveld Gerbil
12255	Gerbilliscus leucogaster	eSS0055	sediment	Kolobe	7	16_03_2023	wet	0	Kol_w_02	1	Gerbilliscus leucogaster	Bushveld Gerbil
12256	Gerbilliscus leucogaster	eSS0056	sediment	Kolobe	8	16_03_2023	wet	0	Kol_w_02	1	Gerbilliscus leucogaster	Bushveld Gerbil
12257	Gerbilliscus leucogaster	eSS0057	sediment	Mofela	1	17_03_2023	wet	0	Mof_w_02	1	Gerbilliscus leucogaster	Bushveld Gerbil
12258	Gerbilliscus leucogaster	eSS0058	sediment	Mofela	2	17_03_2023	wet	0	Mof_w_02	1	Gerbilliscus leucogaster	Bushveld Gerbil
12259	Gerbilliscus leucogaster	eSS0059	sediment	Mofela	3	17_03_2023	wet	0	Mof_w_02	1	Gerbilliscus leucogaster	Bushveld Gerbil
12260	Gerbilliscus leucogaster	eSS0060	sediment	Mofela	4	17_03_2023	wet	0	Mof_w_02	1	Gerbilliscus leucogaster	Bushveld Gerbil
12261	Gerbilliscus leucogaster	eSS0061	sediment	Mofela	5	17_03_2023	wet	0	Mof_w_02	1	Gerbilliscus leucogaster	Bushveld Gerbil
12262	Gerbilliscus leucogaster	eSS0062	sediment	Mofela	6	17_03_2023	wet	0	Mof_w_02	1	Gerbilliscus leucogaster	Bushveld Gerbil
12263	Gerbilliscus leucogaster	eSS0063	sediment	Mofela	7	17_03_2023	wet	0	Mof_w_02	1	Gerbilliscus leucogaster	Bushveld Gerbil
12264	Gerbilliscus leucogaster	eSS0064	sediment	Mofela	8	17_03_2023	wet	0	Mof_w_02	1	Gerbilliscus leucogaster	Bushveld Gerbil
12265	Gerbilliscus leucogaster	eSS0065	sediment	Dam3	1	18_03_2023	wet	0	Dam_w_02	1	Gerbilliscus leucogaster	Bushveld Gerbil
12266	Gerbilliscus leucogaster	eSS0066	sediment	Dam3	2	18_03_2023	wet	0	Dam_w_02	1	Gerbilliscus leucogaster	Bushveld Gerbil
12267	Gerbilliscus leucogaster	eSS0067	sediment	Dam3	3	18_03_2023	wet	0	Dam_w_02	1	Gerbilliscus leucogaster	Bushveld Gerbil
12268	Gerbilliscus leucogaster	eSS0068	sediment	Dam3	4	18_03_2023	wet	0	Dam_w_02	1	Gerbilliscus leucogaster	Bushveld Gerbil
12269	Gerbilliscus leucogaster	eSS0069	sediment	Dam3	5	18_03_2023	wet	0	Dam_w_02	1	Gerbilliscus leucogaster	Bushveld Gerbil
12270	Gerbilliscus leucogaster	eSS0070	sediment	Dam3	6	18_03_2023	wet	0	Dam_w_02	1	Gerbilliscus leucogaster	Bushveld Gerbil
12271	Gerbilliscus leucogaster	eSS0071	sediment	Dam3	7	18_03_2023	wet	0	Dam_w_02	1	Gerbilliscus leucogaster	Bushveld Gerbil
12272	Gerbilliscus leucogaster	eSS0072	sediment	Dam3	8	18_03_2023	wet	0	Dam_w_02	1	Gerbilliscus leucogaster	Bushveld Gerbil
12273	Gerbilliscus leucogaster	eSS0073	sediment	Kolobe	2	22_03_2023	wet	0	Kol_w_03	1	Gerbilliscus leucogaster	Bushveld Gerbil
12274	Gerbilliscus leucogaster	eSS0074	sediment	Kolobe	1	22_03_2023	wet	0	Kol_w_03	1	Gerbilliscus leucogaster	Bushveld Gerbil
12275	Gerbilliscus leucogaster	eSS0075	sediment	Kolobe	3	22_03_2023	wet	0	Kol_w_03	1	Gerbilliscus leucogaster	Bushveld Gerbil
12276	Gerbilliscus leucogaster	eSS0076	sediment	Kolobe	4	22_03_2023	wet	0	Kol_w_03	1	Gerbilliscus leucogaster	Bushveld Gerbil
12277	Gerbilliscus leucogaster	eSS0077	sediment	Kolobe	5	22_03_2023	wet	0	Kol_w_03	1	Gerbilliscus leucogaster	Bushveld Gerbil
12278	Gerbilliscus leucogaster	eSS0078	sediment	Kolobe	6	22_03_2023	wet	0	Kol_w_03	1	Gerbilliscus leucogaster	Bushveld Gerbil
12279	Gerbilliscus leucogaster	eSS0079	sediment	Kolobe	7	22_03_2023	wet	0	Kol_w_03	1	Gerbilliscus leucogaster	Bushveld Gerbil
12280	Gerbilliscus leucogaster	eSS0080	sediment	Kolobe	8	22_03_2023	wet	0	Kol_w_03	1	Gerbilliscus leucogaster	Bushveld Gerbil
12281	Gerbilliscus leucogaster	eSS0081	sediment	Mofela	1	23_03_2023	wet	0	Mof_w_03	1	Gerbilliscus leucogaster	Bushveld Gerbil
12282	Gerbilliscus leucogaster	eSS0082	sediment	Mofela	2	23_03_2023	wet	0	Mof_w_03	1	Gerbilliscus leucogaster	Bushveld Gerbil
12283	Gerbilliscus leucogaster	eSS0083	sediment	Mofela	3	23_03_2023	wet	0	Mof_w_03	1	Gerbilliscus leucogaster	Bushveld Gerbil
12284	Gerbilliscus leucogaster	eSS0084	sediment	Mofela	4	23_03_2023	wet	0	Mof_w_03	1	Gerbilliscus leucogaster	Bushveld Gerbil
12285	Gerbilliscus leucogaster	eSS0085	sediment	Mofela	5	23_03_2023	wet	0	Mof_w_03	1	Gerbilliscus leucogaster	Bushveld Gerbil
12286	Gerbilliscus leucogaster	eSS0086	sediment	Mofela	6	23_03_2023	wet	0	Mof_w_03	1	Gerbilliscus leucogaster	Bushveld Gerbil
12287	Gerbilliscus leucogaster	eSS0087	sediment	Mofela	7	23_03_2023	wet	0	Mof_w_03	1	Gerbilliscus leucogaster	Bushveld Gerbil
12288	Gerbilliscus leucogaster	eSS0088	sediment	Mofela	8	23_03_2023	wet	0	Mof_w_03	1	Gerbilliscus leucogaster	Bushveld Gerbil
12289	Gerbilliscus leucogaster	eSS0089	sediment	Dam3	1	24_03_2023	wet	0	Dam_w_03	1	Gerbilliscus leucogaster	Bushveld Gerbil
12290	Gerbilliscus leucogaster	eSS0090	sediment	Dam3	2	24_03_2023	wet	0	Dam_w_03	1	Gerbilliscus leucogaster	Bushveld Gerbil
12291	Gerbilliscus leucogaster	eSS0091	sediment	Dam3	3	24_03_2023	wet	0	Dam_w_03	1	Gerbilliscus leucogaster	Bushveld Gerbil
12292	Gerbilliscus leucogaster	eSS0092	sediment	Dam3	4	24_03_2023	wet	0	Dam_w_03	1	Gerbilliscus leucogaster	Bushveld Gerbil
12293	Gerbilliscus leucogaster	eSS0093	sediment	Dam3	5	24_03_2023	wet	0	Dam_w_03	1	Gerbilliscus leucogaster	Bushveld Gerbil
12294	Gerbilliscus leucogaster	eSS0094	sediment	Dam3	6	24_03_2023	wet	0	Dam_w_03	1	Gerbilliscus leucogaster	Bushveld Gerbil
12295	Gerbilliscus leucogaster	eSS0095	sediment	Dam3	7	24_03_2023	wet	0	Dam_w_03	1	Gerbilliscus leucogaster	Bushveld Gerbil
12296	Gerbilliscus leucogaster	eSS0096	sediment	Dam3	8	24_03_2023	wet	0	Dam_w_03	1	Gerbilliscus leucogaster	Bushveld Gerbil
12297	Gerbilliscus leucogaster	eSS0097	sediment	Kolobe	1	28_03_2023	wet	0	Kol_w_04	1	Gerbilliscus leucogaster	Bushveld Gerbil
12298	Gerbilliscus leucogaster	eSS0098	sediment	Kolobe	2	28_03_2023	wet	0	Kol_w_04	1	Gerbilliscus leucogaster	Bushveld Gerbil
12299	Gerbilliscus leucogaster	eSS0099	sediment	Kolobe	3	28_03_2023	wet	0	Kol_w_04	1	Gerbilliscus leucogaster	Bushveld Gerbil
12300	Gerbilliscus leucogaster	eSS0100	sediment	Kolobe	4	28_03_2023	wet	0	Kol_w_04	1	Gerbilliscus leucogaster	Bushveld Gerbil
12301	Gerbilliscus leucogaster	eSS0101	sediment	Kolobe	5	28_03_2023	wet	0	Kol_w_04	1	Gerbilliscus leucogaster	Bushveld Gerbil
12302	Gerbilliscus leucogaster	eSS0102	sediment	Kolobe	6	28_03_2023	wet	0	Kol_w_04	1	Gerbilliscus leucogaster	Bushveld Gerbil
12303	Gerbilliscus leucogaster	eSS0103	sediment	Kolobe	7	28_03_2023	wet	0	Kol_w_04	1	Gerbilliscus leucogaster	Bushveld Gerbil
12304	Gerbilliscus leucogaster	eSS0104	sediment	Kolobe	8	28_03_2023	wet	0	Kol_w_04	1	Gerbilliscus leucogaster	Bushveld Gerbil
12305	Gerbilliscus leucogaster	eSS0105	sediment	Mofela	1	29_03_2023	wet	0	Mof_w_04	1	Gerbilliscus leucogaster	Bushveld Gerbil
12306	Gerbilliscus leucogaster	eSS0106	sediment	Mofela	2	29_03_2023	wet	0	Mof_w_04	1	Gerbilliscus leucogaster	Bushveld Gerbil
12307	Gerbilliscus leucogaster	eSS0107	sediment	Mofela	3	29_03_2023	wet	0	Mof_w_04	1	Gerbilliscus leucogaster	Bushveld Gerbil
12308	Gerbilliscus leucogaster	eSS0108	sediment	Mofela	4	29_03_2023	wet	0	Mof_w_04	1	Gerbilliscus leucogaster	Bushveld Gerbil
12309	Gerbilliscus leucogaster	eSS0109	sediment	Mofela	5	29_03_2023	wet	0	Mof_w_04	1	Gerbilliscus leucogaster	Bushveld Gerbil
12310	Gerbilliscus leucogaster	eSS0110	sediment	Mofela	6	29_03_2023	wet	0	Mof_w_04	1	Gerbilliscus leucogaster	Bushveld Gerbil
12311	Gerbilliscus leucogaster	eSS0111	sediment	Mofela	7	29_03_2023	wet	0	Mof_w_04	1	Gerbilliscus leucogaster	Bushveld Gerbil
12312	Gerbilliscus leucogaster	eSS0112	sediment	Mofela	8	29_03_2023	wet	0	Mof_w_04	1	Gerbilliscus leucogaster	Bushveld Gerbil
12313	Gerbilliscus leucogaster	eSS0113	sediment	Dam3	1	30_03_2023	wet	0	Dam_w_04	1	Gerbilliscus leucogaster	Bushveld Gerbil
12314	Gerbilliscus leucogaster	eSS0114	sediment	Dam3	2	30_03_2023	wet	0	Dam_w_04	1	Gerbilliscus leucogaster	Bushveld Gerbil
12315	Gerbilliscus leucogaster	eSS0115	sediment	Dam3	3	30_03_2023	wet	0	Dam_w_04	1	Gerbilliscus leucogaster	Bushveld Gerbil
12316	Gerbilliscus leucogaster	eSS0116	sediment	Dam3	4	30_03_2023	wet	0	Dam_w_04	1	Gerbilliscus leucogaster	Bushveld Gerbil
12317	Gerbilliscus leucogaster	eSS0117	sediment	Dam3	5	30_03_2023	wet	0	Dam_w_04	1	Gerbilliscus leucogaster	Bushveld Gerbil
12318	Gerbilliscus leucogaster	eSS0118	sediment	Dam3	6	30_03_2023	wet	0	Dam_w_04	1	Gerbilliscus leucogaster	Bushveld Gerbil
12319	Gerbilliscus leucogaster	eSS0119	sediment	Dam3	7	30_03_2023	wet	0	Dam_w_04	1	Gerbilliscus leucogaster	Bushveld Gerbil
12320	Gerbilliscus leucogaster	eSS0120	sediment	Dam3	8	30_03_2023	wet	0	Dam_w_04	1	Gerbilliscus leucogaster	Bushveld Gerbil
12321	Gerbilliscus leucogaster	eSS0121	sediment	Kolobe	1	03_04_2023	wet	0	Kol_w_05	1	Gerbilliscus leucogaster	Bushveld Gerbil
12322	Gerbilliscus leucogaster	eSS0122	sediment	Kolobe	2	03_04_2023	wet	0	Kol_w_05	1	Gerbilliscus leucogaster	Bushveld Gerbil
12323	Gerbilliscus leucogaster	eSS0123	sediment	Kolobe	3	03_04_2023	wet	0	Kol_w_05	1	Gerbilliscus leucogaster	Bushveld Gerbil
12324	Gerbilliscus leucogaster	eSS0124	sediment	Kolobe	4	03_04_2023	wet	0	Kol_w_05	1	Gerbilliscus leucogaster	Bushveld Gerbil
12325	Gerbilliscus leucogaster	eSS0125	sediment	Kolobe	5	03_04_2023	wet	0	Kol_w_05	1	Gerbilliscus leucogaster	Bushveld Gerbil
12326	Gerbilliscus leucogaster	eSS0126	sediment	Kolobe	6	03_04_2023	wet	0	Kol_w_05	1	Gerbilliscus leucogaster	Bushveld Gerbil
12327	Gerbilliscus leucogaster	eSS0127	sediment	Kolobe	7	03_04_2023	wet	0	Kol_w_05	1	Gerbilliscus leucogaster	Bushveld Gerbil
12328	Gerbilliscus leucogaster	eSS0128	sediment	Kolobe	8	03_04_2023	wet	0	Kol_w_05	1	Gerbilliscus leucogaster	Bushveld Gerbil
12329	Gerbilliscus leucogaster	eSS0129	sediment	Mofela	1	04_04_2023	wet	0	Mof_w_05	1	Gerbilliscus leucogaster	Bushveld Gerbil
12330	Gerbilliscus leucogaster	eSS0130	sediment	Mofela	2	04_04_2023	wet	0	Mof_w_05	1	Gerbilliscus leucogaster	Bushveld Gerbil
12331	Gerbilliscus leucogaster	eSS0131	sediment	Mofela	3	04_04_2023	wet	0	Mof_w_05	1	Gerbilliscus leucogaster	Bushveld Gerbil
12332	Gerbilliscus leucogaster	eSS0132	sediment	Mofela	4	04_04_2023	wet	0	Mof_w_05	1	Gerbilliscus leucogaster	Bushveld Gerbil
12333	Gerbilliscus leucogaster	eSS0133	sediment	Mofela	5	04_04_2023	wet	0	Mof_w_05	1	Gerbilliscus leucogaster	Bushveld Gerbil
12334	Gerbilliscus leucogaster	eSS0134	sediment	Mofela	6	04_04_2023	wet	0	Mof_w_05	1	Gerbilliscus leucogaster	Bushveld Gerbil
12335	Gerbilliscus leucogaster	eSS0135	sediment	Mofela	7	04_04_2023	wet	0	Mof_w_05	1	Gerbilliscus leucogaster	Bushveld Gerbil
12336	Gerbilliscus leucogaster	eSS0136	sediment	Mofela	8	04_04_2023	wet	0	Mof_w_05	1	Gerbilliscus leucogaster	Bushveld Gerbil
12337	Gerbilliscus leucogaster	eSS0137	sediment	Dam3	1	05_04_2023	wet	0	Dam_w_05	1	Gerbilliscus leucogaster	Bushveld Gerbil
12338	Gerbilliscus leucogaster	eSS0138	sediment	Dam3	2	05_04_2023	wet	0	Dam_w_05	1	Gerbilliscus leucogaster	Bushveld Gerbil
12339	Gerbilliscus leucogaster	eSS0139	sediment	Dam3	3	05_04_2023	wet	0	Dam_w_05	1	Gerbilliscus leucogaster	Bushveld Gerbil
12340	Gerbilliscus leucogaster	eSS0140	sediment	Dam3	4	05_04_2023	wet	0	Dam_w_05	1	Gerbilliscus leucogaster	Bushveld Gerbil
12341	Gerbilliscus leucogaster	eSS0141	sediment	Dam3	5	05_04_2023	wet	0	Dam_w_05	1	Gerbilliscus leucogaster	Bushveld Gerbil
12342	Gerbilliscus leucogaster	eSS0142	sediment	Dam3	6	05_04_2023	wet	0	Dam_w_05	1	Gerbilliscus leucogaster	Bushveld Gerbil
12343	Gerbilliscus leucogaster	eSS0143	sediment	Dam3	7	05_04_2023	wet	0	Dam_w_05	1	Gerbilliscus leucogaster	Bushveld Gerbil
12344	Gerbilliscus leucogaster	eSS0144	sediment	Dam3	8	05_04_2023	wet	0	Dam_w_05	1	Gerbilliscus leucogaster	Bushveld Gerbil
12345	Gerbilliscus leucogaster	eSS0145	sediment	Kolobe	1	09_04_2023	wet	0	Kol_w_06	1	Gerbilliscus leucogaster	Bushveld Gerbil
12346	Gerbilliscus leucogaster	eSS0146	sediment	Kolobe	2	09_04_2023	wet	0	Kol_w_06	1	Gerbilliscus leucogaster	Bushveld Gerbil
12347	Gerbilliscus leucogaster	eSS0147	sediment	Kolobe	3	09_04_2023	wet	0	Kol_w_06	1	Gerbilliscus leucogaster	Bushveld Gerbil
12348	Gerbilliscus leucogaster	eSS0148	sediment	Kolobe	4	09_04_2023	wet	0	Kol_w_06	1	Gerbilliscus leucogaster	Bushveld Gerbil
12349	Gerbilliscus leucogaster	eSS0149	sediment	Kolobe	5	09_04_2023	wet	0	Kol_w_06	1	Gerbilliscus leucogaster	Bushveld Gerbil
12350	Gerbilliscus leucogaster	eSS0150	sediment	Kolobe	6	09_04_2023	wet	0	Kol_w_06	1	Gerbilliscus leucogaster	Bushveld Gerbil
12351	Gerbilliscus leucogaster	eSS0151	sediment	Kolobe	7	09_04_2023	wet	0	Kol_w_06	1	Gerbilliscus leucogaster	Bushveld Gerbil
12352	Gerbilliscus leucogaster	eSS0152	sediment	Kolobe	8	09_04_2023	wet	0	Kol_w_06	1	Gerbilliscus leucogaster	Bushveld Gerbil
12353	Gerbilliscus leucogaster	eSS0153	sediment	Mofela	1	10_04_2023	wet	0	Mof_w_06	1	Gerbilliscus leucogaster	Bushveld Gerbil
12354	Gerbilliscus leucogaster	eSS0154	sediment	Mofela	2	10_04_2023	wet	0	Mof_w_06	1	Gerbilliscus leucogaster	Bushveld Gerbil
12355	Gerbilliscus leucogaster	eSS0155	sediment	Mofela	3	10_04_2023	wet	0	Mof_w_06	1	Gerbilliscus leucogaster	Bushveld Gerbil
12356	Gerbilliscus leucogaster	eSS0156	sediment	Mofela	4	10_04_2023	wet	0	Mof_w_06	1	Gerbilliscus leucogaster	Bushveld Gerbil
12357	Gerbilliscus leucogaster	eSS0157	sediment	Mofela	5	10_04_2023	wet	0	Mof_w_06	1	Gerbilliscus leucogaster	Bushveld Gerbil
12358	Gerbilliscus leucogaster	eSS0158	sediment	Mofela	6	10_04_2023	wet	0	Mof_w_06	1	Gerbilliscus leucogaster	Bushveld Gerbil
12359	Gerbilliscus leucogaster	eSS0159	sediment	Mofela	7	10_04_2023	wet	0	Mof_w_06	1	Gerbilliscus leucogaster	Bushveld Gerbil
12360	Gerbilliscus leucogaster	eSS0160	sediment	Mofela	8	10_04_2023	wet	0	Mof_w_06	1	Gerbilliscus leucogaster	Bushveld Gerbil
12361	Gerbilliscus leucogaster	eSS0161	sediment	Dam3	1	11_04_2023	wet	0	Dam_w_06	1	Gerbilliscus leucogaster	Bushveld Gerbil
12362	Gerbilliscus leucogaster	eSS0162	sediment	Dam3	2	11_04_2023	wet	0	Dam_w_06	1	Gerbilliscus leucogaster	Bushveld Gerbil
12363	Gerbilliscus leucogaster	eSS0163	sediment	Dam3	3	11_04_2023	wet	0	Dam_w_06	1	Gerbilliscus leucogaster	Bushveld Gerbil
12364	Gerbilliscus leucogaster	eSS0164	sediment	Dam3	4	11_04_2023	wet	0	Dam_w_06	1	Gerbilliscus leucogaster	Bushveld Gerbil
12365	Gerbilliscus leucogaster	eSS0165	sediment	Dam3	5	11_04_2023	wet	0	Dam_w_06	1	Gerbilliscus leucogaster	Bushveld Gerbil
12366	Gerbilliscus leucogaster	eSS0166	sediment	Dam3	6	11_04_2023	wet	0	Dam_w_06	1	Gerbilliscus leucogaster	Bushveld Gerbil
12367	Gerbilliscus leucogaster	eSS0167	sediment	Dam3	7	11_04_2023	wet	0	Dam_w_06	1	Gerbilliscus leucogaster	Bushveld Gerbil
12368	Gerbilliscus leucogaster	eSS0168	sediment	Dam3	8	11_04_2023	wet	0	Dam_w_06	1	Gerbilliscus leucogaster	Bushveld Gerbil
12369	Gerbilliscus leucogaster	eSS0169	sediment	Kolobe	1	15_04_2023	wet	0	Kol_w_07	1	Gerbilliscus leucogaster	Bushveld Gerbil
12370	Gerbilliscus leucogaster	eSS0170	sediment	Kolobe	2	15_04_2023	wet	0	Kol_w_07	1	Gerbilliscus leucogaster	Bushveld Gerbil
12371	Gerbilliscus leucogaster	eSS0171	sediment	Kolobe	3	15_04_2023	wet	0	Kol_w_07	1	Gerbilliscus leucogaster	Bushveld Gerbil
12372	Gerbilliscus leucogaster	eSS0172	sediment	Kolobe	4	15_04_2023	wet	0	Kol_w_07	1	Gerbilliscus leucogaster	Bushveld Gerbil
12373	Gerbilliscus leucogaster	eSS0173	sediment	Kolobe	5	15_04_2023	wet	0	Kol_w_07	1	Gerbilliscus leucogaster	Bushveld Gerbil
12374	Gerbilliscus leucogaster	eSS0174	sediment	Kolobe	6	15_04_2023	wet	0	Kol_w_07	1	Gerbilliscus leucogaster	Bushveld Gerbil
12375	Gerbilliscus leucogaster	eSS0175	sediment	Kolobe	7	15_04_2023	wet	0	Kol_w_07	1	Gerbilliscus leucogaster	Bushveld Gerbil
12376	Gerbilliscus leucogaster	eSS0176	sediment	Kolobe	8	15_04_2023	wet	0	Kol_w_07	1	Gerbilliscus leucogaster	Bushveld Gerbil
12377	Gerbilliscus leucogaster	eSS0177	sediment	Mofela	1	16_04_2023	wet	0	Mof_w_07	1	Gerbilliscus leucogaster	Bushveld Gerbil
12378	Gerbilliscus leucogaster	eSS0178	sediment	Mofela	2	16_04_2023	wet	0	Mof_w_07	1	Gerbilliscus leucogaster	Bushveld Gerbil
12379	Gerbilliscus leucogaster	eSS0179	sediment	Mofela	3	16_04_2023	wet	0	Mof_w_07	1	Gerbilliscus leucogaster	Bushveld Gerbil
12380	Gerbilliscus leucogaster	eSS0180	sediment	Mofela	4	16_04_2023	wet	0	Mof_w_07	1	Gerbilliscus leucogaster	Bushveld Gerbil
12381	Gerbilliscus leucogaster	eSS0181	sediment	Mofela	5	16_04_2023	wet	0	Mof_w_07	1	Gerbilliscus leucogaster	Bushveld Gerbil
12382	Gerbilliscus leucogaster	eSS0182	sediment	Mofela	6	16_04_2023	wet	1	Mof_w_07	1	Gerbilliscus leucogaster	Bushveld Gerbil
12383	Gerbilliscus leucogaster	eSS0183	sediment	Mofela	7	16_04_2023	wet	0	Mof_w_07	1	Gerbilliscus leucogaster	Bushveld Gerbil
12384	Gerbilliscus leucogaster	eSS0184	sediment	Mofela	8	16_04_2023	wet	0	Mof_w_07	1	Gerbilliscus leucogaster	Bushveld Gerbil
12385	Gerbilliscus leucogaster	eSS0185	sediment	Dam3	1	17_04_2023	wet	0	Dam_w_07	1	Gerbilliscus leucogaster	Bushveld Gerbil
12386	Gerbilliscus leucogaster	eSS0186	sediment	Dam3	2	17_04_2023	wet	0	Dam_w_07	1	Gerbilliscus leucogaster	Bushveld Gerbil
12387	Gerbilliscus leucogaster	eSS0187	sediment	Dam3	3	17_04_2023	wet	0	Dam_w_07	1	Gerbilliscus leucogaster	Bushveld Gerbil
12388	Gerbilliscus leucogaster	eSS0188	sediment	Dam3	4	17_04_2023	wet	0	Dam_w_07	1	Gerbilliscus leucogaster	Bushveld Gerbil
12389	Gerbilliscus leucogaster	eSS0189	sediment	Dam3	5	17_04_2023	wet	0	Dam_w_07	1	Gerbilliscus leucogaster	Bushveld Gerbil
12390	Gerbilliscus leucogaster	eSS0190	sediment	Dam3	6	17_04_2023	wet	0	Dam_w_07	1	Gerbilliscus leucogaster	Bushveld Gerbil
12391	Gerbilliscus leucogaster	eSS0191	sediment	Dam3	7	17_04_2023	wet	0	Dam_w_07	1	Gerbilliscus leucogaster	Bushveld Gerbil
12392	Gerbilliscus leucogaster	eSS0192	sediment	Dam3	8	17_04_2023	wet	0	Dam_w_07	1	Gerbilliscus leucogaster	Bushveld Gerbil
12393	Gerbilliscus leucogaster	eSS0193	sediment	Kolobe	1	21_04_2023	wet	0	Kol_w_08	1	Gerbilliscus leucogaster	Bushveld Gerbil
12394	Gerbilliscus leucogaster	eSS0194	sediment	Kolobe	2	21_04_2023	wet	0	Kol_w_08	1	Gerbilliscus leucogaster	Bushveld Gerbil
12395	Gerbilliscus leucogaster	eSS0195	sediment	Kolobe	3	21_04_2023	wet	0	Kol_w_08	1	Gerbilliscus leucogaster	Bushveld Gerbil
12396	Gerbilliscus leucogaster	eSS0196	sediment	Kolobe	4	21_04_2023	wet	0	Kol_w_08	1	Gerbilliscus leucogaster	Bushveld Gerbil
12397	Gerbilliscus leucogaster	eSS0197	sediment	Kolobe	5	21_04_2023	wet	0	Kol_w_08	1	Gerbilliscus leucogaster	Bushveld Gerbil
12398	Gerbilliscus leucogaster	eSS0198	sediment	Kolobe	6	21_04_2023	wet	0	Kol_w_08	1	Gerbilliscus leucogaster	Bushveld Gerbil
12399	Gerbilliscus leucogaster	eSS0199	sediment	Kolobe	7	21_04_2023	wet	0	Kol_w_08	1	Gerbilliscus leucogaster	Bushveld Gerbil
12400	Gerbilliscus leucogaster	eSS0200	sediment	Kolobe	8	21_04_2023	wet	0	Kol_w_08	1	Gerbilliscus leucogaster	Bushveld Gerbil
12401	Gerbilliscus leucogaster	eSS0201	sediment	Mofela	1	22_04_2023	wet	0	Mof_w_08	1	Gerbilliscus leucogaster	Bushveld Gerbil
12402	Gerbilliscus leucogaster	eSS0202	sediment	Mofela	2	22_04_2023	wet	0	Mof_w_08	1	Gerbilliscus leucogaster	Bushveld Gerbil
12403	Gerbilliscus leucogaster	eSS0203	sediment	Mofela	3	22_04_2023	wet	0	Mof_w_08	1	Gerbilliscus leucogaster	Bushveld Gerbil
12404	Gerbilliscus leucogaster	eSS0204	sediment	Mofela	4	22_04_2023	wet	0	Mof_w_08	1	Gerbilliscus leucogaster	Bushveld Gerbil
12405	Gerbilliscus leucogaster	eSS0205	sediment	Mofela	5	22_04_2023	wet	0	Mof_w_08	1	Gerbilliscus leucogaster	Bushveld Gerbil
12406	Gerbilliscus leucogaster	eSS0206	sediment	Mofela	6	22_04_2023	wet	1	Mof_w_08	1	Gerbilliscus leucogaster	Bushveld Gerbil
12407	Gerbilliscus leucogaster	eSS0207	sediment	Mofela	7	22_04_2023	wet	0	Mof_w_08	1	Gerbilliscus leucogaster	Bushveld Gerbil
12408	Gerbilliscus leucogaster	eSS0208	sediment	Mofela	8	22_04_2023	wet	0	Mof_w_08	1	Gerbilliscus leucogaster	Bushveld Gerbil
12409	Gerbilliscus leucogaster	eSS0209	sediment	Dam3	1	23_04_2023	wet	0	Dam_w_08	1	Gerbilliscus leucogaster	Bushveld Gerbil
12410	Gerbilliscus leucogaster	eSS0210	sediment	Dam3	2	23_04_2023	wet	0	Dam_w_08	1	Gerbilliscus leucogaster	Bushveld Gerbil
12411	Gerbilliscus leucogaster	eSS0211	sediment	Dam3	3	23_04_2023	wet	0	Dam_w_08	1	Gerbilliscus leucogaster	Bushveld Gerbil
12412	Gerbilliscus leucogaster	eSS0212	sediment	Dam3	4	23_04_2023	wet	0	Dam_w_08	1	Gerbilliscus leucogaster	Bushveld Gerbil
12413	Gerbilliscus leucogaster	eSS0213	sediment	Dam3	5	23_04_2023	wet	0	Dam_w_08	1	Gerbilliscus leucogaster	Bushveld Gerbil
12414	Gerbilliscus leucogaster	eSS0214	sediment	Dam3	6	23_04_2023	wet	0	Dam_w_08	1	Gerbilliscus leucogaster	Bushveld Gerbil
12415	Gerbilliscus leucogaster	eSS0215	sediment	Dam3	7	23_04_2023	wet	0	Dam_w_08	1	Gerbilliscus leucogaster	Bushveld Gerbil
12416	Gerbilliscus leucogaster	eSS0216	sediment	Dam3	8	23_04_2023	wet	0	Dam_w_08	1	Gerbilliscus leucogaster	Bushveld Gerbil
12417	Gerbilliscus leucogaster	eSS0217	sediment	Kolobe	1	09_09_2023	dry	0	Kol_d_01	0	Gerbilliscus leucogaster	Bushveld Gerbil
12418	Gerbilliscus leucogaster	eSS0218	sediment	Kolobe	2	09_09_2023	dry	0	Kol_d_01	0	Gerbilliscus leucogaster	Bushveld Gerbil
12419	Gerbilliscus leucogaster	eSS0219	sediment	Kolobe	3	09_09_2023	dry	0	Kol_d_01	0	Gerbilliscus leucogaster	Bushveld Gerbil
12420	Gerbilliscus leucogaster	eSS0220	sediment	Kolobe	4	09_09_2023	dry	0	Kol_d_01	0	Gerbilliscus leucogaster	Bushveld Gerbil
12421	Gerbilliscus leucogaster	eSS0221	sediment	Kolobe	5	09_09_2023	dry	0	Kol_d_01	0	Gerbilliscus leucogaster	Bushveld Gerbil
12422	Gerbilliscus leucogaster	eSS0222	sediment	Kolobe	6	09_09_2023	dry	0	Kol_d_01	0	Gerbilliscus leucogaster	Bushveld Gerbil
12423	Gerbilliscus leucogaster	eSS0223	sediment	Kolobe	7	09_09_2023	dry	0	Kol_d_01	0	Gerbilliscus leucogaster	Bushveld Gerbil
12424	Gerbilliscus leucogaster	eSS0224	sediment	Kolobe	8	09_09_2023	dry	0	Kol_d_01	0	Gerbilliscus leucogaster	Bushveld Gerbil
12425	Gerbilliscus leucogaster	eSS0225	sediment	Mofela	1	10_09_2023	dry	0	Mof_d_01	0	Gerbilliscus leucogaster	Bushveld Gerbil
12426	Gerbilliscus leucogaster	eSS0226	sediment	Mofela	2	10_09_2023	dry	0	Mof_d_01	0	Gerbilliscus leucogaster	Bushveld Gerbil
12427	Gerbilliscus leucogaster	eSS0227	sediment	Mofela	3	10_09_2023	dry	0	Mof_d_01	0	Gerbilliscus leucogaster	Bushveld Gerbil
12428	Gerbilliscus leucogaster	eSS0228	sediment	Mofela	4	10_09_2023	dry	0	Mof_d_01	0	Gerbilliscus leucogaster	Bushveld Gerbil
12429	Gerbilliscus leucogaster	eSS0229	sediment	Mofela	5	10_09_2023	dry	0	Mof_d_01	0	Gerbilliscus leucogaster	Bushveld Gerbil
12430	Gerbilliscus leucogaster	eSS0230	sediment	Mofela	6	10_09_2023	dry	0	Mof_d_01	0	Gerbilliscus leucogaster	Bushveld Gerbil
12431	Gerbilliscus leucogaster	eSS0231	sediment	Mofela	7	10_09_2023	dry	0	Mof_d_01	0	Gerbilliscus leucogaster	Bushveld Gerbil
12432	Gerbilliscus leucogaster	eSS0232	sediment	Mofela	8	10_09_2023	dry	0	Mof_d_01	0	Gerbilliscus leucogaster	Bushveld Gerbil
12433	Gerbilliscus leucogaster	eSS0241	sediment	Kolobe	1	15_09_2023	dry	0	Kol_d_02	1	Gerbilliscus leucogaster	Bushveld Gerbil
12434	Gerbilliscus leucogaster	eSS0242	sediment	Kolobe	2	15_09_2023	dry	0	Kol_d_02	1	Gerbilliscus leucogaster	Bushveld Gerbil
12435	Gerbilliscus leucogaster	eSS0243	sediment	Kolobe	3	15_09_2023	dry	0	Kol_d_02	1	Gerbilliscus leucogaster	Bushveld Gerbil
12436	Gerbilliscus leucogaster	eSS0244	sediment	Kolobe	4	15_09_2023	dry	0	Kol_d_02	1	Gerbilliscus leucogaster	Bushveld Gerbil
12437	Gerbilliscus leucogaster	eSS0245	sediment	Kolobe	5	15_09_2023	dry	0	Kol_d_02	1	Gerbilliscus leucogaster	Bushveld Gerbil
12438	Gerbilliscus leucogaster	eSS0246	sediment	Kolobe	6	15_09_2023	dry	0	Kol_d_02	1	Gerbilliscus leucogaster	Bushveld Gerbil
12439	Gerbilliscus leucogaster	eSS0247	sediment	Kolobe	7	15_09_2023	dry	0	Kol_d_02	1	Gerbilliscus leucogaster	Bushveld Gerbil
12440	Gerbilliscus leucogaster	eSS0248	sediment	Kolobe	8	15_09_2023	dry	0	Kol_d_02	1	Gerbilliscus leucogaster	Bushveld Gerbil
12441	Gerbilliscus leucogaster	eSS0249	sediment	Mofela	1	16_09_2023	dry	0	Mof_d_02	1	Gerbilliscus leucogaster	Bushveld Gerbil
12442	Gerbilliscus leucogaster	eSS0250	sediment	Mofela	2	16_09_2023	dry	0	Mof_d_02	1	Gerbilliscus leucogaster	Bushveld Gerbil
12443	Gerbilliscus leucogaster	eSS0251	sediment	Mofela	3	16_09_2023	dry	0	Mof_d_02	1	Gerbilliscus leucogaster	Bushveld Gerbil
12444	Gerbilliscus leucogaster	eSS0252	sediment	Mofela	4	16_09_2023	dry	0	Mof_d_02	1	Gerbilliscus leucogaster	Bushveld Gerbil
12445	Gerbilliscus leucogaster	eSS0253	sediment	Mofela	5	16_09_2023	dry	0	Mof_d_02	1	Gerbilliscus leucogaster	Bushveld Gerbil
12446	Gerbilliscus leucogaster	eSS0254	sediment	Mofela	6	16_09_2023	dry	0	Mof_d_02	1	Gerbilliscus leucogaster	Bushveld Gerbil
12447	Gerbilliscus leucogaster	eSS0255	sediment	Mofela	7	16_09_2023	dry	0	Mof_d_02	1	Gerbilliscus leucogaster	Bushveld Gerbil
12448	Gerbilliscus leucogaster	eSS0256	sediment	Mofela	8	16_09_2023	dry	0	Mof_d_02	1	Gerbilliscus leucogaster	Bushveld Gerbil
12449	Gerbilliscus leucogaster	eSS0257	sediment	Monong	1	17_09_2023	dry	0	Mon_d_01	0	Gerbilliscus leucogaster	Bushveld Gerbil
12450	Gerbilliscus leucogaster	eSS0258	sediment	Monong	2	17_09_2023	dry	0	Mon_d_01	0	Gerbilliscus leucogaster	Bushveld Gerbil
12451	Gerbilliscus leucogaster	eSS0259	sediment	Monong	3	17_09_2023	dry	0	Mon_d_01	0	Gerbilliscus leucogaster	Bushveld Gerbil
12452	Gerbilliscus leucogaster	eSS0260	sediment	Monong	4	17_09_2023	dry	0	Mon_d_01	0	Gerbilliscus leucogaster	Bushveld Gerbil
12453	Gerbilliscus leucogaster	eSS0261	sediment	Monong	5	17_09_2023	dry	0	Mon_d_01	0	Gerbilliscus leucogaster	Bushveld Gerbil
12454	Gerbilliscus leucogaster	eSS0262	sediment	Monong	6	17_09_2023	dry	0	Mon_d_01	0	Gerbilliscus leucogaster	Bushveld Gerbil
12455	Gerbilliscus leucogaster	eSS0263	sediment	Monong	7	17_09_2023	dry	0	Mon_d_01	0	Gerbilliscus leucogaster	Bushveld Gerbil
12456	Gerbilliscus leucogaster	eSS0264	sediment	Monong	8	17_09_2023	dry	0	Mon_d_01	0	Gerbilliscus leucogaster	Bushveld Gerbil
12457	Gerbilliscus leucogaster	eSS0265	sediment	Kolobe	1	21_09_2023	dry	0	Kol_d_03	1	Gerbilliscus leucogaster	Bushveld Gerbil
12458	Gerbilliscus leucogaster	eSS0266	sediment	Kolobe	2	21_09_2023	dry	0	Kol_d_03	1	Gerbilliscus leucogaster	Bushveld Gerbil
12459	Gerbilliscus leucogaster	eSS0267	sediment	Kolobe	3	21_09_2023	dry	0	Kol_d_03	1	Gerbilliscus leucogaster	Bushveld Gerbil
12460	Gerbilliscus leucogaster	eSS0268	sediment	Kolobe	4	21_09_2023	dry	0	Kol_d_03	1	Gerbilliscus leucogaster	Bushveld Gerbil
12461	Gerbilliscus leucogaster	eSS0269	sediment	Kolobe	5	21_09_2023	dry	0	Kol_d_03	1	Gerbilliscus leucogaster	Bushveld Gerbil
12462	Gerbilliscus leucogaster	eSS0270	sediment	Kolobe	6	21_09_2023	dry	0	Kol_d_03	1	Gerbilliscus leucogaster	Bushveld Gerbil
12463	Gerbilliscus leucogaster	eSS0271	sediment	Kolobe	7	21_09_2023	dry	0	Kol_d_03	1	Gerbilliscus leucogaster	Bushveld Gerbil
12464	Gerbilliscus leucogaster	eSS0272	sediment	Kolobe	8	21_09_2023	dry	0	Kol_d_03	1	Gerbilliscus leucogaster	Bushveld Gerbil
12465	Gerbilliscus leucogaster	eSS0273	sediment	Mofela	1	22_09_2023	dry	0	Mof_d_03	1	Gerbilliscus leucogaster	Bushveld Gerbil
12466	Gerbilliscus leucogaster	eSS0274	sediment	Mofela	2	22_09_2023	dry	0	Mof_d_03	1	Gerbilliscus leucogaster	Bushveld Gerbil
12467	Gerbilliscus leucogaster	eSS0275	sediment	Mofela	3	22_09_2023	dry	0	Mof_d_03	1	Gerbilliscus leucogaster	Bushveld Gerbil
12468	Gerbilliscus leucogaster	eSS0276	sediment	Mofela	4	22_09_2023	dry	0	Mof_d_03	1	Gerbilliscus leucogaster	Bushveld Gerbil
12469	Gerbilliscus leucogaster	eSS0277	sediment	Mofela	5	22_09_2023	dry	0	Mof_d_03	1	Gerbilliscus leucogaster	Bushveld Gerbil
12470	Gerbilliscus leucogaster	eSS0278	sediment	Mofela	6	22_09_2023	dry	0	Mof_d_03	1	Gerbilliscus leucogaster	Bushveld Gerbil
12471	Gerbilliscus leucogaster	eSS0279	sediment	Mofela	7	22_09_2023	dry	0	Mof_d_03	1	Gerbilliscus leucogaster	Bushveld Gerbil
12472	Gerbilliscus leucogaster	eSS0280	sediment	Mofela	8	22_09_2023	dry	0	Mof_d_03	1	Gerbilliscus leucogaster	Bushveld Gerbil
12473	Gerbilliscus leucogaster	eSS0281	sediment	Monong	1	23_09_2023	dry	0	Mon_d_02	1	Gerbilliscus leucogaster	Bushveld Gerbil
12474	Gerbilliscus leucogaster	eSS0282	sediment	Monong	2	23_09_2023	dry	0	Mon_d_02	1	Gerbilliscus leucogaster	Bushveld Gerbil
12475	Gerbilliscus leucogaster	eSS0283	sediment	Monong	3	23_09_2023	dry	0	Mon_d_02	1	Gerbilliscus leucogaster	Bushveld Gerbil
12476	Gerbilliscus leucogaster	eSS0284	sediment	Monong	4	23_09_2023	dry	0	Mon_d_02	1	Gerbilliscus leucogaster	Bushveld Gerbil
12477	Gerbilliscus leucogaster	eSS0285	sediment	Monong	5	23_09_2023	dry	0	Mon_d_02	1	Gerbilliscus leucogaster	Bushveld Gerbil
12478	Gerbilliscus leucogaster	eSS0286	sediment	Monong	6	23_09_2023	dry	0	Mon_d_02	1	Gerbilliscus leucogaster	Bushveld Gerbil
12479	Gerbilliscus leucogaster	eSS0287	sediment	Monong	7	23_09_2023	dry	0	Mon_d_02	1	Gerbilliscus leucogaster	Bushveld Gerbil
12480	Gerbilliscus leucogaster	eSS0288	sediment	Monong	8	23_09_2023	dry	0	Mon_d_02	1	Gerbilliscus leucogaster	Bushveld Gerbil
12481	Gerbilliscus leucogaster	eSS0289	sediment	Kolobe	1	27_09_2023	dry	0	Kol_d_04	-1	Gerbilliscus leucogaster	Bushveld Gerbil
12482	Gerbilliscus leucogaster	eSS0290	sediment	Kolobe	2	27_09_2023	dry	0	Kol_d_04	-1	Gerbilliscus leucogaster	Bushveld Gerbil
12483	Gerbilliscus leucogaster	eSS0291	sediment	Kolobe	3	27_09_2023	dry	0	Kol_d_04	-1	Gerbilliscus leucogaster	Bushveld Gerbil
12484	Gerbilliscus leucogaster	eSS0292	sediment	Kolobe	4	27_09_2023	dry	0	Kol_d_04	-1	Gerbilliscus leucogaster	Bushveld Gerbil
12485	Gerbilliscus leucogaster	eSS0293	sediment	Kolobe	5	27_09_2023	dry	0	Kol_d_04	-1	Gerbilliscus leucogaster	Bushveld Gerbil
12486	Gerbilliscus leucogaster	eSS0294	sediment	Kolobe	6	27_09_2023	dry	0	Kol_d_04	-1	Gerbilliscus leucogaster	Bushveld Gerbil
12487	Gerbilliscus leucogaster	eSS0295	sediment	Kolobe	7	27_09_2023	dry	0	Kol_d_04	-1	Gerbilliscus leucogaster	Bushveld Gerbil
12488	Gerbilliscus leucogaster	eSS0296	sediment	Kolobe	8	27_09_2023	dry	0	Kol_d_04	-1	Gerbilliscus leucogaster	Bushveld Gerbil
12489	Gerbilliscus leucogaster	eSS0297	sediment	Mofela	1	28_09_2023	dry	0	Mof_d_04	1	Gerbilliscus leucogaster	Bushveld Gerbil
12490	Gerbilliscus leucogaster	eSS0298	sediment	Mofela	2	28_09_2023	dry	0	Mof_d_04	1	Gerbilliscus leucogaster	Bushveld Gerbil
12491	Gerbilliscus leucogaster	eSS0299	sediment	Mofela	3	28_09_2023	dry	0	Mof_d_04	1	Gerbilliscus leucogaster	Bushveld Gerbil
12492	Gerbilliscus leucogaster	eSS0300	sediment	Mofela	4	28_09_2023	dry	0	Mof_d_04	1	Gerbilliscus leucogaster	Bushveld Gerbil
12493	Gerbilliscus leucogaster	eSS0301	sediment	Mofela	5	28_09_2023	dry	0	Mof_d_04	1	Gerbilliscus leucogaster	Bushveld Gerbil
12494	Gerbilliscus leucogaster	eSS0302	sediment	Mofela	6	28_09_2023	dry	0	Mof_d_04	1	Gerbilliscus leucogaster	Bushveld Gerbil
12495	Gerbilliscus leucogaster	eSS0303	sediment	Mofela	7	28_09_2023	dry	0	Mof_d_04	1	Gerbilliscus leucogaster	Bushveld Gerbil
12496	Gerbilliscus leucogaster	eSS0304	sediment	Mofela	8	28_09_2023	dry	0	Mof_d_04	1	Gerbilliscus leucogaster	Bushveld Gerbil
12497	Gerbilliscus leucogaster	eSS0305	sediment	Monong	1	29_09_2023	dry	0	Mon_d_03	1	Gerbilliscus leucogaster	Bushveld Gerbil
12498	Gerbilliscus leucogaster	eSS0306	sediment	Monong	2	29_09_2023	dry	0	Mon_d_03	1	Gerbilliscus leucogaster	Bushveld Gerbil
12499	Gerbilliscus leucogaster	eSS0307	sediment	Monong	3	29_09_2023	dry	0	Mon_d_03	1	Gerbilliscus leucogaster	Bushveld Gerbil
12500	Gerbilliscus leucogaster	eSS0308	sediment	Monong	4	29_09_2023	dry	0	Mon_d_03	1	Gerbilliscus leucogaster	Bushveld Gerbil
12501	Gerbilliscus leucogaster	eSS0309	sediment	Monong	5	29_09_2023	dry	0	Mon_d_03	1	Gerbilliscus leucogaster	Bushveld Gerbil
12502	Gerbilliscus leucogaster	eSS0310	sediment	Monong	6	29_09_2023	dry	0	Mon_d_03	1	Gerbilliscus leucogaster	Bushveld Gerbil
12503	Gerbilliscus leucogaster	eSS0311	sediment	Monong	7	29_09_2023	dry	0	Mon_d_03	1	Gerbilliscus leucogaster	Bushveld Gerbil
12504	Gerbilliscus leucogaster	eSS0312	sediment	Monong	8	29_09_2023	dry	0	Mon_d_03	1	Gerbilliscus leucogaster	Bushveld Gerbil
12505	Gerbilliscus leucogaster	eSS0313	sediment	Kolobe	1	30_09_2023	dry	0	Kol_d_05	-1	Gerbilliscus leucogaster	Bushveld Gerbil
12506	Gerbilliscus leucogaster	eSS0314	sediment	Kolobe	2	30_09_2023	dry	0	Kol_d_05	-1	Gerbilliscus leucogaster	Bushveld Gerbil
12507	Gerbilliscus leucogaster	eSS0315	sediment	Kolobe	3	30_09_2023	dry	0	Kol_d_05	-1	Gerbilliscus leucogaster	Bushveld Gerbil
12508	Gerbilliscus leucogaster	eSS0316	sediment	Kolobe	4	30_09_2023	dry	0	Kol_d_05	-1	Gerbilliscus leucogaster	Bushveld Gerbil
12509	Gerbilliscus leucogaster	eSS0317	sediment	Kolobe	5	30_09_2023	dry	0	Kol_d_05	-1	Gerbilliscus leucogaster	Bushveld Gerbil
12510	Gerbilliscus leucogaster	eSS0318	sediment	Kolobe	6	30_09_2023	dry	0	Kol_d_05	-1	Gerbilliscus leucogaster	Bushveld Gerbil
12511	Gerbilliscus leucogaster	eSS0319	sediment	Kolobe	7	30_09_2023	dry	0	Kol_d_05	-1	Gerbilliscus leucogaster	Bushveld Gerbil
12512	Gerbilliscus leucogaster	eSS0320	sediment	Kolobe	8	30_09_2023	dry	0	Kol_d_05	-1	Gerbilliscus leucogaster	Bushveld Gerbil
12513	Gerbilliscus leucogaster	eSS0321	sediment	Mofela	1	04_10_2023	dry	0	Mof_d_05	1	Gerbilliscus leucogaster	Bushveld Gerbil
12514	Gerbilliscus leucogaster	eSS0322	sediment	Mofela	2	04_10_2023	dry	0	Mof_d_05	1	Gerbilliscus leucogaster	Bushveld Gerbil
12515	Gerbilliscus leucogaster	eSS0323	sediment	Mofela	3	04_10_2023	dry	0	Mof_d_05	1	Gerbilliscus leucogaster	Bushveld Gerbil
12516	Gerbilliscus leucogaster	eSS0324	sediment	Mofela	4	04_10_2023	dry	0	Mof_d_05	1	Gerbilliscus leucogaster	Bushveld Gerbil
12517	Gerbilliscus leucogaster	eSS0325	sediment	Mofela	5	04_10_2023	dry	0	Mof_d_05	1	Gerbilliscus leucogaster	Bushveld Gerbil
12518	Gerbilliscus leucogaster	eSS0326	sediment	Mofela	6	04_10_2023	dry	0	Mof_d_05	1	Gerbilliscus leucogaster	Bushveld Gerbil
12519	Gerbilliscus leucogaster	eSS0327	sediment	Mofela	7	04_10_2023	dry	0	Mof_d_05	1	Gerbilliscus leucogaster	Bushveld Gerbil
12520	Gerbilliscus leucogaster	eSS0328	sediment	Mofela	8	04_10_2023	dry	0	Mof_d_05	1	Gerbilliscus leucogaster	Bushveld Gerbil
12521	Gerbilliscus leucogaster	eSS0329	sediment	Monong	1	05_10_2023	dry	0	Mon_d_04	1	Gerbilliscus leucogaster	Bushveld Gerbil
12522	Gerbilliscus leucogaster	eSS0330	sediment	Monong	2	05_10_2023	dry	0	Mon_d_04	1	Gerbilliscus leucogaster	Bushveld Gerbil
12523	Gerbilliscus leucogaster	eSS0331	sediment	Monong	3	05_10_2023	dry	0	Mon_d_04	1	Gerbilliscus leucogaster	Bushveld Gerbil
12524	Gerbilliscus leucogaster	eSS0332	sediment	Monong	4	05_10_2023	dry	0	Mon_d_04	1	Gerbilliscus leucogaster	Bushveld Gerbil
12525	Gerbilliscus leucogaster	eSS0333	sediment	Monong	5	05_10_2023	dry	0	Mon_d_04	1	Gerbilliscus leucogaster	Bushveld Gerbil
12526	Gerbilliscus leucogaster	eSS0334	sediment	Monong	6	05_10_2023	dry	0	Mon_d_04	1	Gerbilliscus leucogaster	Bushveld Gerbil
12527	Gerbilliscus leucogaster	eSS0335	sediment	Monong	7	05_10_2023	dry	0	Mon_d_04	1	Gerbilliscus leucogaster	Bushveld Gerbil
12528	Gerbilliscus leucogaster	eSS0336	sediment	Monong	8	05_10_2023	dry	0	Mon_d_04	1	Gerbilliscus leucogaster	Bushveld Gerbil
12529	Gerbilliscus leucogaster	eSS0337	sediment	Mofela	1	10_10_2023	dry	0	Mof_d_06	1	Gerbilliscus leucogaster	Bushveld Gerbil
12530	Gerbilliscus leucogaster	eSS0338	sediment	Mofela	2	10_10_2023	dry	0	Mof_d_06	1	Gerbilliscus leucogaster	Bushveld Gerbil
12531	Gerbilliscus leucogaster	eSS0339	sediment	Mofela	3	10_10_2023	dry	0	Mof_d_06	1	Gerbilliscus leucogaster	Bushveld Gerbil
12532	Gerbilliscus leucogaster	eSS0340	sediment	Mofela	4	10_10_2023	dry	0	Mof_d_06	1	Gerbilliscus leucogaster	Bushveld Gerbil
12533	Gerbilliscus leucogaster	eSS0341	sediment	Mofela	5	10_10_2023	dry	0	Mof_d_06	1	Gerbilliscus leucogaster	Bushveld Gerbil
12534	Gerbilliscus leucogaster	eSS0342	sediment	Mofela	6	10_10_2023	dry	0	Mof_d_06	1	Gerbilliscus leucogaster	Bushveld Gerbil
12535	Gerbilliscus leucogaster	eSS0343	sediment	Mofela	7	10_10_2023	dry	0	Mof_d_06	1	Gerbilliscus leucogaster	Bushveld Gerbil
12536	Gerbilliscus leucogaster	eSS0344	sediment	Mofela	8	10_10_2023	dry	0	Mof_d_06	1	Gerbilliscus leucogaster	Bushveld Gerbil
12537	Gerbilliscus leucogaster	eSS0345	sediment	Monong	1	11_10_2023	dry	0	Mon_d_05	1	Gerbilliscus leucogaster	Bushveld Gerbil
12538	Gerbilliscus leucogaster	eSS0346	sediment	Monong	2	11_10_2023	dry	0	Mon_d_05	1	Gerbilliscus leucogaster	Bushveld Gerbil
12539	Gerbilliscus leucogaster	eSS0347	sediment	Monong	3	11_10_2023	dry	0	Mon_d_05	1	Gerbilliscus leucogaster	Bushveld Gerbil
12540	Gerbilliscus leucogaster	eSS0348	sediment	Monong	4	11_10_2023	dry	0	Mon_d_05	1	Gerbilliscus leucogaster	Bushveld Gerbil
12541	Gerbilliscus leucogaster	eSS0349	sediment	Monong	5	11_10_2023	dry	0	Mon_d_05	1	Gerbilliscus leucogaster	Bushveld Gerbil
12542	Gerbilliscus leucogaster	eSS0350	sediment	Monong	6	11_10_2023	dry	0	Mon_d_05	1	Gerbilliscus leucogaster	Bushveld Gerbil
12543	Gerbilliscus leucogaster	eSS0351	sediment	Monong	7	11_10_2023	dry	0	Mon_d_05	1	Gerbilliscus leucogaster	Bushveld Gerbil
12544	Gerbilliscus leucogaster	eSS0352	sediment	Monong	8	11_10_2023	dry	0	Mon_d_05	1	Gerbilliscus leucogaster	Bushveld Gerbil
12545	Gerbilliscus leucogaster	eSS0353	sediment	Mofela	1	16_10_2023	dry	0	Mof_d_07	-1	Gerbilliscus leucogaster	Bushveld Gerbil
12546	Gerbilliscus leucogaster	eSS0354	sediment	Mofela	2	16_10_2023	dry	0	Mof_d_07	-1	Gerbilliscus leucogaster	Bushveld Gerbil
12547	Gerbilliscus leucogaster	eSS0355	sediment	Mofela	3	16_10_2023	dry	0	Mof_d_07	-1	Gerbilliscus leucogaster	Bushveld Gerbil
12548	Gerbilliscus leucogaster	eSS0356	sediment	Mofela	4	16_10_2023	dry	0	Mof_d_07	-1	Gerbilliscus leucogaster	Bushveld Gerbil
12549	Gerbilliscus leucogaster	eSS0357	sediment	Mofela	5	16_10_2023	dry	0	Mof_d_07	-1	Gerbilliscus leucogaster	Bushveld Gerbil
12550	Gerbilliscus leucogaster	eSS0358	sediment	Mofela	6	16_10_2023	dry	0	Mof_d_07	-1	Gerbilliscus leucogaster	Bushveld Gerbil
12551	Gerbilliscus leucogaster	eSS0359	sediment	Mofela	7	16_10_2023	dry	0	Mof_d_07	-1	Gerbilliscus leucogaster	Bushveld Gerbil
12552	Gerbilliscus leucogaster	eSS0360	sediment	Mofela	8	16_10_2023	dry	0	Mof_d_07	-1	Gerbilliscus leucogaster	Bushveld Gerbil
12553	Gerbilliscus leucogaster	eSS0361	sediment	Monong	1	17_10_2023	dry	0	Mon_d_06	1	Gerbilliscus leucogaster	Bushveld Gerbil
12554	Gerbilliscus leucogaster	eSS0362	sediment	Monong	2	17_10_2023	dry	0	Mon_d_06	1	Gerbilliscus leucogaster	Bushveld Gerbil
12555	Gerbilliscus leucogaster	eSS0363	sediment	Monong	3	17_10_2023	dry	0	Mon_d_06	1	Gerbilliscus leucogaster	Bushveld Gerbil
12556	Gerbilliscus leucogaster	eSS0364	sediment	Monong	4	17_10_2023	dry	0	Mon_d_06	1	Gerbilliscus leucogaster	Bushveld Gerbil
12557	Gerbilliscus leucogaster	eSS0365	sediment	Monong	5	17_10_2023	dry	0	Mon_d_06	1	Gerbilliscus leucogaster	Bushveld Gerbil
12558	Gerbilliscus leucogaster	eSS0366	sediment	Monong	6	17_10_2023	dry	0	Mon_d_06	1	Gerbilliscus leucogaster	Bushveld Gerbil
12559	Gerbilliscus leucogaster	eSS0367	sediment	Monong	7	17_10_2023	dry	0	Mon_d_06	1	Gerbilliscus leucogaster	Bushveld Gerbil
12560	Gerbilliscus leucogaster	eSS0368	sediment	Monong	8	17_10_2023	dry	0	Mon_d_06	1	Gerbilliscus leucogaster	Bushveld Gerbil
12561	Gerbilliscus leucogaster	eSS0369	sediment	Mofela	1	22_10_2023	dry	0	Mof_d_08	-1	Gerbilliscus leucogaster	Bushveld Gerbil
12562	Gerbilliscus leucogaster	eSS0370	sediment	Mofela	2	22_10_2023	dry	0	Mof_d_08	-1	Gerbilliscus leucogaster	Bushveld Gerbil
12563	Gerbilliscus leucogaster	eSS0371	sediment	Mofela	3	22_10_2023	dry	0	Mof_d_08	-1	Gerbilliscus leucogaster	Bushveld Gerbil
12564	Gerbilliscus leucogaster	eSS0372	sediment	Mofela	4	22_10_2023	dry	0	Mof_d_08	-1	Gerbilliscus leucogaster	Bushveld Gerbil
12565	Gerbilliscus leucogaster	eSS0373	sediment	Mofela	5	22_10_2023	dry	0	Mof_d_08	-1	Gerbilliscus leucogaster	Bushveld Gerbil
12566	Gerbilliscus leucogaster	eSS0374	sediment	Mofela	6	22_10_2023	dry	0	Mof_d_08	-1	Gerbilliscus leucogaster	Bushveld Gerbil
12567	Gerbilliscus leucogaster	eSS0375	sediment	Mofela	7	22_10_2023	dry	0	Mof_d_08	-1	Gerbilliscus leucogaster	Bushveld Gerbil
12568	Gerbilliscus leucogaster	eSS0376	sediment	Mofela	8	22_10_2023	dry	0	Mof_d_08	-1	Gerbilliscus leucogaster	Bushveld Gerbil
12569	Gerbilliscus leucogaster	eSS0377	sediment	Monong	1	23_10_2023	dry	0	Mon_d_07	1	Gerbilliscus leucogaster	Bushveld Gerbil
12570	Gerbilliscus leucogaster	eSS0378	sediment	Monong	2	23_10_2023	dry	0	Mon_d_07	1	Gerbilliscus leucogaster	Bushveld Gerbil
12571	Gerbilliscus leucogaster	eSS0379	sediment	Monong	3	23_10_2023	dry	0	Mon_d_07	1	Gerbilliscus leucogaster	Bushveld Gerbil
12572	Gerbilliscus leucogaster	eSS0380	sediment	Monong	4	23_10_2023	dry	0	Mon_d_07	1	Gerbilliscus leucogaster	Bushveld Gerbil
12573	Gerbilliscus leucogaster	eSS0381	sediment	Monong	5	23_10_2023	dry	0	Mon_d_07	1	Gerbilliscus leucogaster	Bushveld Gerbil
12574	Gerbilliscus leucogaster	eSS0382	sediment	Monong	6	23_10_2023	dry	0	Mon_d_07	1	Gerbilliscus leucogaster	Bushveld Gerbil
12575	Gerbilliscus leucogaster	eSS0383	sediment	Monong	7	23_10_2023	dry	0	Mon_d_07	1	Gerbilliscus leucogaster	Bushveld Gerbil
12576	Gerbilliscus leucogaster	eSS0384	sediment	Monong	8	23_10_2023	dry	0	Mon_d_07	1	Gerbilliscus leucogaster	Bushveld Gerbil
12577	Gerbilliscus leucogaster	eST0001	soil	Trail 1	1	03_10_2023	dry	0	NA	NA	Gerbilliscus leucogaster	Bushveld Gerbil
12578	Gerbilliscus leucogaster	eST0002	soil	Trail 1	2	03_10_2023	dry	0	NA	NA	Gerbilliscus leucogaster	Bushveld Gerbil
12579	Gerbilliscus leucogaster	eST0003	soil	Trail 1	3	03_10_2023	dry	0	NA	NA	Gerbilliscus leucogaster	Bushveld Gerbil
12580	Gerbilliscus leucogaster	eST0004	soil	Trail 1	4	03_10_2023	dry	0	NA	NA	Gerbilliscus leucogaster	Bushveld Gerbil
12581	Gerbilliscus leucogaster	eST0005	soil	Trail 1	5	03_10_2023	dry	0	NA	NA	Gerbilliscus leucogaster	Bushveld Gerbil
12582	Gerbilliscus leucogaster	eST0006	soil	Trail 1	6	03_10_2023	dry	0	NA	NA	Gerbilliscus leucogaster	Bushveld Gerbil
12583	Gerbilliscus leucogaster	eST0007	soil	Trail 2	1	03_10_2023	dry	0	NA	NA	Gerbilliscus leucogaster	Bushveld Gerbil
12584	Gerbilliscus leucogaster	eST0008	soil	Trail 2	2	03_10_2023	dry	0	NA	NA	Gerbilliscus leucogaster	Bushveld Gerbil
12585	Gerbilliscus leucogaster	eST0009	soil	Trail 2	3	03_10_2023	dry	0	NA	NA	Gerbilliscus leucogaster	Bushveld Gerbil
12586	Gerbilliscus leucogaster	eST0010	soil	Trail 2	4	03_10_2023	dry	0	NA	NA	Gerbilliscus leucogaster	Bushveld Gerbil
12587	Gerbilliscus leucogaster	eST0011	soil	Trail 2	5	03_10_2023	dry	0	NA	NA	Gerbilliscus leucogaster	Bushveld Gerbil
12588	Gerbilliscus leucogaster	eST0012	soil	Trail 2	6	03_10_2023	dry	0	NA	NA	Gerbilliscus leucogaster	Bushveld Gerbil
12589	Gerbilliscus leucogaster	eST0013	soil	Trail 3	1	03_10_2023	dry	0	NA	NA	Gerbilliscus leucogaster	Bushveld Gerbil
12590	Gerbilliscus leucogaster	eST0014	soil	Trail 3	2	03_10_2023	dry	0	NA	NA	Gerbilliscus leucogaster	Bushveld Gerbil
12591	Gerbilliscus leucogaster	eST0015	soil	Trail 3	3	03_10_2023	dry	0	NA	NA	Gerbilliscus leucogaster	Bushveld Gerbil
12592	Gerbilliscus leucogaster	eST0016	soil	Trail 3	4	03_10_2023	dry	0	NA	NA	Gerbilliscus leucogaster	Bushveld Gerbil
12593	Gerbilliscus leucogaster	eST0017	soil	Trail 3	5	03_10_2023	dry	0	NA	NA	Gerbilliscus leucogaster	Bushveld Gerbil
12594	Gerbilliscus leucogaster	eST0018	soil	Trail 3	6	03_10_2023	dry	0	NA	NA	Gerbilliscus leucogaster	Bushveld Gerbil
12595	Gerbilliscus leucogaster	eST0019	soil	Trail 1	1	09_10_2023	dry	0	NA	NA	Gerbilliscus leucogaster	Bushveld Gerbil
12596	Gerbilliscus leucogaster	eST0020	soil	Trail 1	2	09_10_2023	dry	0	NA	NA	Gerbilliscus leucogaster	Bushveld Gerbil
12597	Gerbilliscus leucogaster	eST0021	soil	Trail 1	3	09_10_2023	dry	0	NA	NA	Gerbilliscus leucogaster	Bushveld Gerbil
12598	Gerbilliscus leucogaster	eST0022	soil	Trail 1	4	09_10_2023	dry	0	NA	NA	Gerbilliscus leucogaster	Bushveld Gerbil
12599	Gerbilliscus leucogaster	eST0023	soil	Trail 1	6	09_10_2023	dry	0	NA	NA	Gerbilliscus leucogaster	Bushveld Gerbil
12600	Gerbilliscus leucogaster	eST0024	soil	Trail 1	5	09_10_2023	dry	0	NA	NA	Gerbilliscus leucogaster	Bushveld Gerbil
12601	Gerbilliscus leucogaster	eST0025	soil	Trail 2	1	09_10_2023	dry	0	NA	NA	Gerbilliscus leucogaster	Bushveld Gerbil
12602	Gerbilliscus leucogaster	eST0026	soil	Trail 2	2	09_10_2023	dry	0	NA	NA	Gerbilliscus leucogaster	Bushveld Gerbil
12603	Gerbilliscus leucogaster	eST0027	soil	Trail 2	3	09_10_2023	dry	0	NA	NA	Gerbilliscus leucogaster	Bushveld Gerbil
12604	Gerbilliscus leucogaster	eST0028	soil	Trail 2	4	09_10_2023	dry	0	NA	NA	Gerbilliscus leucogaster	Bushveld Gerbil
12605	Gerbilliscus leucogaster	eST0029	soil	Trail 2	5	09_10_2023	dry	0	NA	NA	Gerbilliscus leucogaster	Bushveld Gerbil
12606	Gerbilliscus leucogaster	eST0030	soil	Trail 2	6	09_10_2023	dry	0	NA	NA	Gerbilliscus leucogaster	Bushveld Gerbil
12607	Gerbilliscus leucogaster	eST0031	soil	Trail 3	1	09_10_2023	dry	0	NA	NA	Gerbilliscus leucogaster	Bushveld Gerbil
12608	Gerbilliscus leucogaster	eST0032	soil	Trail 3	2	09_10_2023	dry	0	NA	NA	Gerbilliscus leucogaster	Bushveld Gerbil
12609	Gerbilliscus leucogaster	eST0033	soil	Trail 3	3	09_10_2023	dry	0	NA	NA	Gerbilliscus leucogaster	Bushveld Gerbil
12610	Gerbilliscus leucogaster	eST0034	soil	Trail 3	4	09_10_2023	dry	0	NA	NA	Gerbilliscus leucogaster	Bushveld Gerbil
12611	Gerbilliscus leucogaster	eST0035	soil	Trail 3	5	09_10_2023	dry	0	NA	NA	Gerbilliscus leucogaster	Bushveld Gerbil
12612	Gerbilliscus leucogaster	eST0036	soil	Trail 3	6	09_10_2023	dry	0	NA	NA	Gerbilliscus leucogaster	Bushveld Gerbil
12613	Gerbilliscus leucogaster	eST0037	soil	Trail 1	1	15_10_2023	dry	0	NA	NA	Gerbilliscus leucogaster	Bushveld Gerbil
12614	Gerbilliscus leucogaster	eST0038	soil	Trail 1	2	15_10_2023	dry	0	NA	NA	Gerbilliscus leucogaster	Bushveld Gerbil
12615	Gerbilliscus leucogaster	eST0039	soil	Trail 1	3	15_10_2023	dry	0	NA	NA	Gerbilliscus leucogaster	Bushveld Gerbil
12616	Gerbilliscus leucogaster	eST0040	soil	Trail 1	4	15_10_2023	dry	0	NA	NA	Gerbilliscus leucogaster	Bushveld Gerbil
12617	Gerbilliscus leucogaster	eST0041	soil	Trail 1	5	15_10_2023	dry	0	NA	NA	Gerbilliscus leucogaster	Bushveld Gerbil
12618	Gerbilliscus leucogaster	eST0042	soil	Trail 1	6	15_10_2023	dry	0	NA	NA	Gerbilliscus leucogaster	Bushveld Gerbil
12619	Gerbilliscus leucogaster	eST0043	soil	Trail 2	1	15_10_2023	dry	0	NA	NA	Gerbilliscus leucogaster	Bushveld Gerbil
12620	Gerbilliscus leucogaster	eST0044	soil	Trail 2	2	15_10_2023	dry	0	NA	NA	Gerbilliscus leucogaster	Bushveld Gerbil
12621	Gerbilliscus leucogaster	eST0045	soil	Trail 2	3	15_10_2023	dry	0	NA	NA	Gerbilliscus leucogaster	Bushveld Gerbil
12622	Gerbilliscus leucogaster	eST0046	soil	Trail 2	4	15_10_2023	dry	0	NA	NA	Gerbilliscus leucogaster	Bushveld Gerbil
12623	Gerbilliscus leucogaster	eST0047	soil	Trail 2	5	15_10_2023	dry	0	NA	NA	Gerbilliscus leucogaster	Bushveld Gerbil
12624	Gerbilliscus leucogaster	eST0048	soil	Trail 2	6	15_10_2023	dry	0	NA	NA	Gerbilliscus leucogaster	Bushveld Gerbil
12625	Gerbilliscus leucogaster	eST0049	soil	Trail 3	1	15_10_2023	dry	0	NA	NA	Gerbilliscus leucogaster	Bushveld Gerbil
12626	Gerbilliscus leucogaster	eST0050	soil	Trail 3	2	15_10_2023	dry	0	NA	NA	Gerbilliscus leucogaster	Bushveld Gerbil
12627	Gerbilliscus leucogaster	eST0051	soil	Trail 3	3	15_10_2023	dry	0	NA	NA	Gerbilliscus leucogaster	Bushveld Gerbil
12628	Gerbilliscus leucogaster	eST0052	soil	Trail 3	4	15_10_2023	dry	0	NA	NA	Gerbilliscus leucogaster	Bushveld Gerbil
12629	Gerbilliscus leucogaster	eST0053	soil	Trail 3	5	15_10_2023	dry	0	NA	NA	Gerbilliscus leucogaster	Bushveld Gerbil
12630	Gerbilliscus leucogaster	eST0054	soil	Trail 3	6	15_10_2023	dry	0	NA	NA	Gerbilliscus leucogaster	Bushveld Gerbil
12631	Gerbilliscus leucogaster	eST0055	soil	Trail 1	1	21_10_2023	dry	0	NA	NA	Gerbilliscus leucogaster	Bushveld Gerbil
12632	Gerbilliscus leucogaster	eST0056	soil	Trail 1	2	21_10_2023	dry	0	NA	NA	Gerbilliscus leucogaster	Bushveld Gerbil
12633	Gerbilliscus leucogaster	eST0057	soil	Trail 1	3	21_10_2023	dry	0	NA	NA	Gerbilliscus leucogaster	Bushveld Gerbil
12634	Gerbilliscus leucogaster	eST0058	soil	Trail 1	4	21_10_2023	dry	0	NA	NA	Gerbilliscus leucogaster	Bushveld Gerbil
12635	Gerbilliscus leucogaster	eST0059	soil	Trail 1	5	21_10_2023	dry	0	NA	NA	Gerbilliscus leucogaster	Bushveld Gerbil
12636	Gerbilliscus leucogaster	eST0060	soil	Trail 1	6	21_10_2023	dry	0	NA	NA	Gerbilliscus leucogaster	Bushveld Gerbil
12637	Gerbilliscus leucogaster	eST0061	soil	Trail 2	1	21_10_2023	dry	0	NA	NA	Gerbilliscus leucogaster	Bushveld Gerbil
12638	Gerbilliscus leucogaster	eST0062	soil	Trail 2	2	21_10_2023	dry	0	NA	NA	Gerbilliscus leucogaster	Bushveld Gerbil
12639	Gerbilliscus leucogaster	eST0063	soil	Trail 2	3	21_10_2023	dry	0	NA	NA	Gerbilliscus leucogaster	Bushveld Gerbil
12640	Gerbilliscus leucogaster	eST0064	soil	Trail 2	4	21_10_2023	dry	0	NA	NA	Gerbilliscus leucogaster	Bushveld Gerbil
12641	Gerbilliscus leucogaster	eST0065	soil	Trail 2	5	21_10_2023	dry	0	NA	NA	Gerbilliscus leucogaster	Bushveld Gerbil
12642	Gerbilliscus leucogaster	eST0066	soil	Trail 2	6	21_10_2023	dry	0	NA	NA	Gerbilliscus leucogaster	Bushveld Gerbil
12643	Gerbilliscus leucogaster	eST0067	soil	Trail 3	1	21_10_2023	dry	0	NA	NA	Gerbilliscus leucogaster	Bushveld Gerbil
12644	Gerbilliscus leucogaster	eST0068	soil	Trail 3	2	21_10_2023	dry	0	NA	NA	Gerbilliscus leucogaster	Bushveld Gerbil
12645	Gerbilliscus leucogaster	eST0069	soil	Trail 3	3	21_10_2023	dry	0	NA	NA	Gerbilliscus leucogaster	Bushveld Gerbil
12646	Gerbilliscus leucogaster	eST0070	soil	Trail 3	4	21_10_2023	dry	0	NA	NA	Gerbilliscus leucogaster	Bushveld Gerbil
12647	Gerbilliscus leucogaster	eST0071	soil	Trail 3	5	21_10_2023	dry	0	NA	NA	Gerbilliscus leucogaster	Bushveld Gerbil
12648	Gerbilliscus leucogaster	eST0072	soil	Trail 3	6	21_10_2023	dry	0	NA	NA	Gerbilliscus leucogaster	Bushveld Gerbil
12649	Giraffa giraffa	eSA0305	water	Kolobe	1	10_03_2023	wet	0	Kol_w_01	0	Giraffa giraffa	Giraffe
12650	Giraffa giraffa	eSA0313	water	Kolobe	8	10_03_2023	wet	0	Kol_w_01	0	Giraffa giraffa	Giraffe
12651	Giraffa giraffa	eSA0316	water	Mofela	1	11_03_2023	wet	0	Mof_w_01	0	Giraffa giraffa	Giraffe
12652	Giraffa giraffa	eSA0318	water	Mofela	2	11_03_2023	wet	0	Mof_w_01	0	Giraffa giraffa	Giraffe
12653	Giraffa giraffa	eSA0321	water	Mofela	4	11_03_2023	wet	0	Mof_w_01	0	Giraffa giraffa	Giraffe
12654	Giraffa giraffa	eSA0324	water	Mofela	6	11_03_2023	wet	0	Mof_w_01	0	Giraffa giraffa	Giraffe
12655	Giraffa giraffa	eSA0326	water	Mofela	7	11_03_2023	wet	0	Mof_w_01	0	Giraffa giraffa	Giraffe
12656	Giraffa giraffa	eSA0328	water	Mofela	8	11_03_2023	wet	0	Mof_w_01	0	Giraffa giraffa	Giraffe
12657	Giraffa giraffa	eSA0331	water	Dam3	1	12_03_2023	wet	0	Dam_w_01	0	Giraffa giraffa	Giraffe
12658	Giraffa giraffa	eSA0333	water	Dam3	2	12_03_2023	wet	0	Dam_w_01	0	Giraffa giraffa	Giraffe
12659	Giraffa giraffa	eSA0335	water	Dam3	3	12_03_2023	wet	0	Dam_w_01	0	Giraffa giraffa	Giraffe
12660	Giraffa giraffa	eSA0337	water	Dam3	4	12_03_2023	wet	0	Dam_w_01	0	Giraffa giraffa	Giraffe
12661	Giraffa giraffa	eSA0339	water	Dam3	5	12_03_2023	wet	0	Dam_w_01	0	Giraffa giraffa	Giraffe
12662	Giraffa giraffa	eSA0341	water	Dam3	6	12_03_2023	wet	0	Dam_w_01	0	Giraffa giraffa	Giraffe
12663	Giraffa giraffa	eSA0343	water	Dam3	7	12_03_2023	wet	0	Dam_w_01	0	Giraffa giraffa	Giraffe
12664	Giraffa giraffa	eSA0345	water	Dam3	8	12_03_2023	wet	0	Dam_w_01	0	Giraffa giraffa	Giraffe
12665	Giraffa giraffa	eSA0348	water	Kolobe	1	16_03_2023	wet	0	Kol_w_02	1	Giraffa giraffa	Giraffe
12666	Giraffa giraffa	eSA0367	water	Dam3	1	18_03_2023	wet	0	Dam_w_02	1	Giraffa giraffa	Giraffe
12667	Giraffa giraffa	eSA0369	water	Dam3	2	18_03_2023	wet	1	Dam_w_02	1	Giraffa giraffa	Giraffe
12668	Giraffa giraffa	eSA0371	water	Dam3	3	18_03_2023	wet	0	Dam_w_02	1	Giraffa giraffa	Giraffe
12669	Giraffa giraffa	eSA0373	water	Dam3	4	18_03_2023	wet	0	Dam_w_02	1	Giraffa giraffa	Giraffe
12670	Giraffa giraffa	eSA0375	water	Dam3	5	18_03_2023	wet	0	Dam_w_02	1	Giraffa giraffa	Giraffe
12671	Giraffa giraffa	eSA0377	water	Dam3	6	18_03_2023	wet	0	Dam_w_02	1	Giraffa giraffa	Giraffe
12672	Giraffa giraffa	eSA0379	water	Dam3	7	18_03_2023	wet	0	Dam_w_02	1	Giraffa giraffa	Giraffe
12673	Giraffa giraffa	eSA0381	water	Dam3	8	18_03_2023	wet	0	Dam_w_02	1	Giraffa giraffa	Giraffe
12674	Giraffa giraffa	eSA0401	water	Mofela	7	23_03_2023	wet	0	Mof_w_03	1	Giraffa giraffa	Giraffe
12675	Giraffa giraffa	eSA0408	water	Dam3	1	24_03_2023	wet	0	Dam_w_03	1	Giraffa giraffa	Giraffe
12676	Giraffa giraffa	eSA0410	water	Dam3	2	24_03_2023	wet	0	Dam_w_03	1	Giraffa giraffa	Giraffe
12677	Giraffa giraffa	eSA0412	water	Dam3	3	24_03_2023	wet	0	Dam_w_03	1	Giraffa giraffa	Giraffe
12678	Giraffa giraffa	eSA0414	water	Dam3	4	24_03_2023	wet	0	Dam_w_03	1	Giraffa giraffa	Giraffe
12679	Giraffa giraffa	eSA0416	water	Dam3	5	24_03_2023	wet	0	Dam_w_03	1	Giraffa giraffa	Giraffe
12680	Giraffa giraffa	eSA0418	water	Dam3	6	24_03_2023	wet	0	Dam_w_03	1	Giraffa giraffa	Giraffe
12681	Giraffa giraffa	eSA0420	water	Dam3	7	24_03_2023	wet	0	Dam_w_03	1	Giraffa giraffa	Giraffe
12682	Giraffa giraffa	eSA0422	water	Dam3	8	24_03_2023	wet	0	Dam_w_03	1	Giraffa giraffa	Giraffe
12683	Giraffa giraffa	eSA0448	water	Mofela	6	29_03_2023	wet	1	Mof_w_04	1	Giraffa giraffa	Giraffe
12684	Giraffa giraffa	eSA0451	water	Mofela	8	29_03_2023	wet	0	Mof_w_04	1	Giraffa giraffa	Giraffe
12685	Giraffa giraffa	eSA0455	water	Dam3	1	30_03_2023	wet	0	Dam_w_04	1	Giraffa giraffa	Giraffe
12686	Giraffa giraffa	eSA0457	water	Dam3	2	30_03_2023	wet	0	Dam_w_04	1	Giraffa giraffa	Giraffe
12687	Giraffa giraffa	eSA0459	water	Dam3	3	30_03_2023	wet	0	Dam_w_04	1	Giraffa giraffa	Giraffe
12688	Giraffa giraffa	eSA0461	water	Dam3	4	30_03_2023	wet	0	Dam_w_04	1	Giraffa giraffa	Giraffe
12689	Giraffa giraffa	eSA0463	water	Dam3	5	30_03_2023	wet	0	Dam_w_04	1	Giraffa giraffa	Giraffe
12690	Giraffa giraffa	eSA0465	water	Dam3	6	30_03_2023	wet	0	Dam_w_04	1	Giraffa giraffa	Giraffe
12691	Giraffa giraffa	eSA0467	water	Dam3	7	30_03_2023	wet	0	Dam_w_04	1	Giraffa giraffa	Giraffe
12692	Giraffa giraffa	eSA0469	water	Dam3	8	30_03_2023	wet	0	Dam_w_04	1	Giraffa giraffa	Giraffe
12693	Giraffa giraffa	eSA0477	water	Kolobe	4	03_04_2023	wet	0	Kol_w_05	1	Giraffa giraffa	Giraffe
12694	Giraffa giraffa	eSA0491	water	Mofela	8	04_04_2023	wet	0	Mof_w_05	1	Giraffa giraffa	Giraffe
12695	Giraffa giraffa	eSA0496	water	Dam3	1	05_04_2023	wet	0	Dam_w_05	1	Giraffa giraffa	Giraffe
12696	Giraffa giraffa	eSA0498	water	Dam3	2	05_04_2023	wet	0	Dam_w_05	1	Giraffa giraffa	Giraffe
12697	Giraffa giraffa	eSA0500	water	Dam3	3	05_04_2023	wet	0	Dam_w_05	1	Giraffa giraffa	Giraffe
12698	Giraffa giraffa	eSA0502	water	Dam3	4	05_04_2023	wet	0	Dam_w_05	1	Giraffa giraffa	Giraffe
12699	Giraffa giraffa	eSA0504	water	Dam3	5	05_04_2023	wet	0	Dam_w_05	1	Giraffa giraffa	Giraffe
12700	Giraffa giraffa	eSA0506	water	Dam3	6	05_04_2023	wet	0	Dam_w_05	1	Giraffa giraffa	Giraffe
12701	Giraffa giraffa	eSA0508	water	Dam3	7	05_04_2023	wet	0	Dam_w_05	1	Giraffa giraffa	Giraffe
12702	Giraffa giraffa	eSA0510	water	Dam3	8	05_04_2023	wet	0	Dam_w_05	1	Giraffa giraffa	Giraffe
12703	Giraffa giraffa	eSA0548	water	Kolobe	3	09_04_2023	wet	0	Kol_w_06	1	Giraffa giraffa	Giraffe
12704	Giraffa giraffa	eSA0550	water	Kolobe	4	09_04_2023	wet	0	Kol_w_06	1	Giraffa giraffa	Giraffe
12705	Giraffa giraffa	eSA0552	water	Kolobe	5	09_04_2023	wet	0	Kol_w_06	1	Giraffa giraffa	Giraffe
12706	Giraffa giraffa	eSA0560	water	Mofela	2	10_04_2023	wet	0	Mof_w_06	1	Giraffa giraffa	Giraffe
12707	Giraffa giraffa	eSA0562	water	Mofela	3	10_04_2023	wet	0	Mof_w_06	1	Giraffa giraffa	Giraffe
12708	Giraffa giraffa	eSA0564	water	Mofela	4	10_04_2023	wet	0	Mof_w_06	1	Giraffa giraffa	Giraffe
12709	Giraffa giraffa	eSA0566	water	Mofela	5	10_04_2023	wet	0	Mof_w_06	1	Giraffa giraffa	Giraffe
12710	Giraffa giraffa	eSA0568	water	Mofela	6	10_04_2023	wet	0	Mof_w_06	1	Giraffa giraffa	Giraffe
12711	Giraffa giraffa	eSA0570	water	Mofela	7	10_04_2023	wet	0	Mof_w_06	1	Giraffa giraffa	Giraffe
12712	Giraffa giraffa	eSA0572	water	Mofela	8	10_04_2023	wet	1	Mof_w_06	1	Giraffa giraffa	Giraffe
12713	Giraffa giraffa	eSA0576	water	Dam3	1	11_04_2023	wet	1	Dam_w_06	1	Giraffa giraffa	Giraffe
12714	Giraffa giraffa	eSA0578	water	Dam3	2	11_04_2023	wet	1	Dam_w_06	1	Giraffa giraffa	Giraffe
12715	Giraffa giraffa	eSA0580	water	Dam3	3	11_04_2023	wet	1	Dam_w_06	1	Giraffa giraffa	Giraffe
12716	Giraffa giraffa	eSA0582	water	Dam3	4	11_04_2023	wet	0	Dam_w_06	1	Giraffa giraffa	Giraffe
12717	Giraffa giraffa	eSA0584	water	Dam3	5	11_04_2023	wet	0	Dam_w_06	1	Giraffa giraffa	Giraffe
12718	Giraffa giraffa	eSA0586	water	Dam3	6	11_04_2023	wet	0	Dam_w_06	1	Giraffa giraffa	Giraffe
12719	Giraffa giraffa	eSA0588	water	Dam3	7	11_04_2023	wet	0	Dam_w_06	1	Giraffa giraffa	Giraffe
12720	Giraffa giraffa	eSA0590	water	Dam3	8	11_04_2023	wet	0	Dam_w_06	1	Giraffa giraffa	Giraffe
12721	Giraffa giraffa	eSA0597	water	Kolobe	4	15_04_2023	wet	0	Kol_w_07	1	Giraffa giraffa	Giraffe
12722	Giraffa giraffa	eSA0599	water	Kolobe	5	15_04_2023	wet	1	Kol_w_07	1	Giraffa giraffa	Giraffe
12723	Giraffa giraffa	eSA0601	water	Kolobe	6	15_04_2023	wet	0	Kol_w_07	1	Giraffa giraffa	Giraffe
12724	Giraffa giraffa	eSA0603	water	Kolobe	7	15_04_2023	wet	1	Kol_w_07	1	Giraffa giraffa	Giraffe
12725	Giraffa giraffa	eSA0611	water	Mofela	4	16_04_2023	wet	0	Mof_w_07	1	Giraffa giraffa	Giraffe
12726	Giraffa giraffa	eSA0613	water	Mofela	5	16_04_2023	wet	0	Mof_w_07	1	Giraffa giraffa	Giraffe
12727	Giraffa giraffa	eSA0615	water	Mofela	6	16_04_2023	wet	1	Mof_w_07	1	Giraffa giraffa	Giraffe
12728	Giraffa giraffa	eSA0617	water	Mofela	7	16_04_2023	wet	0	Mof_w_07	1	Giraffa giraffa	Giraffe
12729	Giraffa giraffa	eSA0619	water	Mofela	8	16_04_2023	wet	0	Mof_w_07	1	Giraffa giraffa	Giraffe
12730	Giraffa giraffa	eSA0623	water	Dam3	1	17_04_2023	wet	0	Dam_w_07	1	Giraffa giraffa	Giraffe
12731	Giraffa giraffa	eSA0625	water	Dam3	2	17_04_2023	wet	0	Dam_w_07	1	Giraffa giraffa	Giraffe
12732	Giraffa giraffa	eSA0627	water	Dam3	3	17_04_2023	wet	0	Dam_w_07	1	Giraffa giraffa	Giraffe
12733	Giraffa giraffa	eSA0629	water	Dam3	4	17_04_2023	wet	0	Dam_w_07	1	Giraffa giraffa	Giraffe
12734	Giraffa giraffa	eSA0631	water	Dam3	5	17_04_2023	wet	0	Dam_w_07	1	Giraffa giraffa	Giraffe
12735	Giraffa giraffa	eSA0633	water	Dam3	6	17_04_2023	wet	0	Dam_w_07	1	Giraffa giraffa	Giraffe
12736	Giraffa giraffa	eSA0635	water	Dam3	7	17_04_2023	wet	0	Dam_w_07	1	Giraffa giraffa	Giraffe
12737	Giraffa giraffa	eSA0637	water	Dam3	8	17_04_2023	wet	0	Dam_w_07	1	Giraffa giraffa	Giraffe
12738	Giraffa giraffa	eSA0644	water	Kolobe	4	21_04_2023	wet	0	Kol_w_08	1	Giraffa giraffa	Giraffe
12739	Giraffa giraffa	eSA0647	water	Kolobe	6	21_04_2023	wet	0	Kol_w_08	1	Giraffa giraffa	Giraffe
12740	Giraffa giraffa	eSA0661	water	Dam3	1	23_04_2023	wet	0	Dam_w_08	1	Giraffa giraffa	Giraffe
12741	Giraffa giraffa	eSA0663	water	Dam3	2	23_04_2023	wet	0	Dam_w_08	1	Giraffa giraffa	Giraffe
12742	Giraffa giraffa	eSA0665	water	Dam3	3	23_04_2023	wet	0	Dam_w_08	1	Giraffa giraffa	Giraffe
12743	Giraffa giraffa	eSA0667	water	Dam3	4	23_04_2023	wet	1	Dam_w_08	1	Giraffa giraffa	Giraffe
12744	Giraffa giraffa	eSA0669	water	Dam3	5	23_04_2023	wet	0	Dam_w_08	1	Giraffa giraffa	Giraffe
12745	Giraffa giraffa	eSA0671	water	Dam3	6	23_04_2023	wet	0	Dam_w_08	1	Giraffa giraffa	Giraffe
12746	Giraffa giraffa	eSA0673	water	Dam3	7	23_04_2023	wet	1	Dam_w_08	1	Giraffa giraffa	Giraffe
12747	Giraffa giraffa	eSA0675	water	Dam3	8	23_04_2023	wet	0	Dam_w_08	1	Giraffa giraffa	Giraffe
12748	Giraffa giraffa	eSA1004	water	Kolobe	2	10_03_2023	wet	0	Kol_w_01	0	Giraffa giraffa	Giraffe
12749	Giraffa giraffa	eSA1005	water	Kolobe	4	10_03_2023	wet	0	Kol_w_01	0	Giraffa giraffa	Giraffe
12750	Giraffa giraffa	eSA1006	water	Kolobe	3	10_03_2023	wet	0	Kol_w_01	0	Giraffa giraffa	Giraffe
12751	Giraffa giraffa	eSA1007	water	Kolobe	5	10_03_2023	wet	0	Kol_w_01	0	Giraffa giraffa	Giraffe
12752	Giraffa giraffa	eSA1008	water	Kolobe	6	10_03_2023	wet	0	Kol_w_01	0	Giraffa giraffa	Giraffe
12753	Giraffa giraffa	eSA1009	water	Kolobe	7	10_03_2023	wet	1	Kol_w_01	0	Giraffa giraffa	Giraffe
12754	Giraffa giraffa	eSA1014	water	Mofela	3	11_03_2023	wet	0	Mof_w_01	0	Giraffa giraffa	Giraffe
12755	Giraffa giraffa	eSA1016	water	Mofela	5	11_03_2023	wet	0	Mof_w_01	0	Giraffa giraffa	Giraffe
12756	Giraffa giraffa	eSA1031	water	Kolobe	2	16_03_2023	wet	0	Kol_w_02	1	Giraffa giraffa	Giraffe
12757	Giraffa giraffa	eSA1032	water	Kolobe	3	16_03_2023	wet	0	Kol_w_02	1	Giraffa giraffa	Giraffe
12758	Giraffa giraffa	eSA1033	water	Kolobe	4	16_03_2023	wet	0	Kol_w_02	1	Giraffa giraffa	Giraffe
12759	Giraffa giraffa	eSA1034	water	Kolobe	5	16_03_2023	wet	0	Kol_w_02	1	Giraffa giraffa	Giraffe
12760	Giraffa giraffa	eSA1035	water	Kolobe	6	16_03_2023	wet	0	Kol_w_02	1	Giraffa giraffa	Giraffe
12761	Giraffa giraffa	eSA1036	water	Kolobe	7	16_03_2023	wet	1	Kol_w_02	1	Giraffa giraffa	Giraffe
12762	Giraffa giraffa	eSA1037	water	Kolobe	8	16_03_2023	wet	0	Kol_w_02	1	Giraffa giraffa	Giraffe
12763	Giraffa giraffa	eSA1039	water	Mofela	1	17_03_2023	wet	1	Mof_w_02	1	Giraffa giraffa	Giraffe
12764	Giraffa giraffa	eSA1040	water	Mofela	2	17_03_2023	wet	0	Mof_w_02	1	Giraffa giraffa	Giraffe
12765	Giraffa giraffa	eSA1041	water	Mofela	3	17_03_2023	wet	0	Mof_w_02	1	Giraffa giraffa	Giraffe
12766	Giraffa giraffa	eSA1042	water	Mofela	4	17_03_2023	wet	1	Mof_w_02	1	Giraffa giraffa	Giraffe
12767	Giraffa giraffa	eSA1043	water	Mofela	5	17_03_2023	wet	0	Mof_w_02	1	Giraffa giraffa	Giraffe
12768	Giraffa giraffa	eSA1044	water	Mofela	6	17_03_2023	wet	0	Mof_w_02	1	Giraffa giraffa	Giraffe
12769	Giraffa giraffa	eSA1045	water	Mofela	7	17_03_2023	wet	0	Mof_w_02	1	Giraffa giraffa	Giraffe
12770	Giraffa giraffa	eSA1046	water	Mofela	8	17_03_2023	wet	0	Mof_w_02	1	Giraffa giraffa	Giraffe
12771	Giraffa giraffa	eSA1057	water	Kolobe	1	22_03_2023	wet	0	Kol_w_03	1	Giraffa giraffa	Giraffe
12772	Giraffa giraffa	eSA1058	water	Kolobe	2	22_03_2023	wet	0	Kol_w_03	1	Giraffa giraffa	Giraffe
12773	Giraffa giraffa	eSA1059	water	Kolobe	3	22_03_2023	wet	0	Kol_w_03	1	Giraffa giraffa	Giraffe
12774	Giraffa giraffa	eSA1060	water	Kolobe	4	22_03_2023	wet	0	Kol_w_03	1	Giraffa giraffa	Giraffe
12775	Giraffa giraffa	eSA1061	water	Kolobe	5	22_03_2023	wet	0	Kol_w_03	1	Giraffa giraffa	Giraffe
12776	Giraffa giraffa	eSA1062	water	Kolobe	6	22_03_2023	wet	0	Kol_w_03	1	Giraffa giraffa	Giraffe
12777	Giraffa giraffa	eSA1063	water	Kolobe	7	22_03_2023	wet	0	Kol_w_03	1	Giraffa giraffa	Giraffe
12778	Giraffa giraffa	eSA1064	water	Kolobe	8	22_03_2023	wet	0	Kol_w_03	1	Giraffa giraffa	Giraffe
12779	Giraffa giraffa	eSA1068	water	Mofela	1	23_03_2023	wet	0	Mof_w_03	1	Giraffa giraffa	Giraffe
12780	Giraffa giraffa	eSA1069	water	Mofela	2	23_03_2023	wet	0	Mof_w_03	1	Giraffa giraffa	Giraffe
12781	Giraffa giraffa	eSA1070	water	Mofela	3	23_03_2023	wet	1	Mof_w_03	1	Giraffa giraffa	Giraffe
12782	Giraffa giraffa	eSA1071	water	Mofela	4	23_03_2023	wet	0	Mof_w_03	1	Giraffa giraffa	Giraffe
12783	Giraffa giraffa	eSA1072	water	Mofela	5	23_03_2023	wet	0	Mof_w_03	1	Giraffa giraffa	Giraffe
12784	Giraffa giraffa	eSA1073	water	Mofela	6	23_03_2023	wet	0	Mof_w_03	1	Giraffa giraffa	Giraffe
12785	Giraffa giraffa	eSA1075	water	Mofela	8	23_03_2023	wet	0	Mof_w_03	1	Giraffa giraffa	Giraffe
12786	Giraffa giraffa	eSA1096	water	Kolobe	1	28_03_2023	wet	0	Kol_w_04	1	Giraffa giraffa	Giraffe
12787	Giraffa giraffa	eSA1097	water	Kolobe	2	28_03_2023	wet	0	Kol_w_04	1	Giraffa giraffa	Giraffe
12788	Giraffa giraffa	eSA1098	water	Kolobe	3	28_03_2023	wet	0	Kol_w_04	1	Giraffa giraffa	Giraffe
12789	Giraffa giraffa	eSA1099	water	Kolobe	4	28_03_2023	wet	0	Kol_w_04	1	Giraffa giraffa	Giraffe
12790	Giraffa giraffa	eSA1100	water	Kolobe	5	28_03_2023	wet	0	Kol_w_04	1	Giraffa giraffa	Giraffe
12791	Giraffa giraffa	eSA1101	water	Kolobe	6	28_03_2023	wet	0	Kol_w_04	1	Giraffa giraffa	Giraffe
12792	Giraffa giraffa	eSA1102	water	Kolobe	7	28_03_2023	wet	0	Kol_w_04	1	Giraffa giraffa	Giraffe
12793	Giraffa giraffa	eSA1103	water	Kolobe	8	28_03_2023	wet	0	Kol_w_04	1	Giraffa giraffa	Giraffe
12794	Giraffa giraffa	eSA1106	water	Mofela	1	29_03_2023	wet	0	Mof_w_04	1	Giraffa giraffa	Giraffe
12795	Giraffa giraffa	eSA1107	water	Mofela	2	29_03_2023	wet	0	Mof_w_04	1	Giraffa giraffa	Giraffe
12796	Giraffa giraffa	eSA1108	water	Mofela	3	29_03_2023	wet	0	Mof_w_04	1	Giraffa giraffa	Giraffe
12797	Giraffa giraffa	eSA1109	water	Mofela	4	29_03_2023	wet	0	Mof_w_04	1	Giraffa giraffa	Giraffe
12798	Giraffa giraffa	eSA1110	water	Mofela	5	29_03_2023	wet	0	Mof_w_04	1	Giraffa giraffa	Giraffe
12799	Giraffa giraffa	eSA1112	water	Mofela	7	29_03_2023	wet	0	Mof_w_04	1	Giraffa giraffa	Giraffe
12800	Giraffa giraffa	eSA1126	water	Kolobe	1	03_04_2023	wet	0	Kol_w_05	1	Giraffa giraffa	Giraffe
12801	Giraffa giraffa	eSA1127	water	Kolobe	2	03_04_2023	wet	0	Kol_w_05	1	Giraffa giraffa	Giraffe
12802	Giraffa giraffa	eSA1128	water	Kolobe	8	03_04_2023	wet	0	Kol_w_05	1	Giraffa giraffa	Giraffe
12803	Giraffa giraffa	eSA1129	water	Kolobe	3	03_04_2023	wet	0	Kol_w_05	1	Giraffa giraffa	Giraffe
12804	Giraffa giraffa	eSA1131	water	Kolobe	5	03_04_2023	wet	0	Kol_w_05	1	Giraffa giraffa	Giraffe
12805	Giraffa giraffa	eSA1132	water	Kolobe	6	03_04_2023	wet	0	Kol_w_05	1	Giraffa giraffa	Giraffe
12806	Giraffa giraffa	eSA1133	water	Kolobe	7	03_04_2023	wet	0	Kol_w_05	1	Giraffa giraffa	Giraffe
12807	Giraffa giraffa	eSA1136	water	Mofela	1	04_04_2023	wet	0	Mof_w_05	1	Giraffa giraffa	Giraffe
12808	Giraffa giraffa	eSA1137	water	Mofela	2	04_04_2023	wet	0	Mof_w_05	1	Giraffa giraffa	Giraffe
12809	Giraffa giraffa	eSA1138	water	Mofela	3	04_04_2023	wet	0	Mof_w_05	1	Giraffa giraffa	Giraffe
12810	Giraffa giraffa	eSA1139	water	Mofela	4	04_04_2023	wet	0	Mof_w_05	1	Giraffa giraffa	Giraffe
12811	Giraffa giraffa	eSA1140	water	Mofela	5	04_04_2023	wet	0	Mof_w_05	1	Giraffa giraffa	Giraffe
12812	Giraffa giraffa	eSA1141	water	Mofela	6	04_04_2023	wet	0	Mof_w_05	1	Giraffa giraffa	Giraffe
12813	Giraffa giraffa	eSA1142	water	Mofela	7	04_04_2023	wet	0	Mof_w_05	1	Giraffa giraffa	Giraffe
12814	Giraffa giraffa	eSA1156	water	Kolobe	1	09_04_2023	wet	0	Kol_w_06	1	Giraffa giraffa	Giraffe
12815	Giraffa giraffa	eSA1157	water	Kolobe	2	09_04_2023	wet	0	Kol_w_06	1	Giraffa giraffa	Giraffe
12816	Giraffa giraffa	eSA1161	water	Kolobe	6	09_04_2023	wet	0	Kol_w_06	1	Giraffa giraffa	Giraffe
12817	Giraffa giraffa	eSA1162	water	Kolobe	7	09_04_2023	wet	0	Kol_w_06	1	Giraffa giraffa	Giraffe
12818	Giraffa giraffa	eSA1163	water	Kolobe	8	09_04_2023	wet	0	Kol_w_06	1	Giraffa giraffa	Giraffe
12819	Giraffa giraffa	eSA1166	water	Mofela	1	10_04_2023	wet	0	Mof_w_06	1	Giraffa giraffa	Giraffe
12820	Giraffa giraffa	eSA1186	water	Kolobe	1	15_04_2023	wet	0	Kol_w_07	1	Giraffa giraffa	Giraffe
12821	Giraffa giraffa	eSA1187	water	Kolobe	2	15_04_2023	wet	0	Kol_w_07	1	Giraffa giraffa	Giraffe
12822	Giraffa giraffa	eSA1188	water	Kolobe	3	15_04_2023	wet	0	Kol_w_07	1	Giraffa giraffa	Giraffe
12823	Giraffa giraffa	eSA1193	water	Kolobe	8	15_04_2023	wet	0	Kol_w_07	1	Giraffa giraffa	Giraffe
12824	Giraffa giraffa	eSA1196	water	Mofela	1	16_04_2023	wet	0	Mof_w_07	1	Giraffa giraffa	Giraffe
12825	Giraffa giraffa	eSA1197	water	Mofela	2	16_04_2023	wet	0	Mof_w_07	1	Giraffa giraffa	Giraffe
12826	Giraffa giraffa	eSA1198	water	Mofela	3	16_04_2023	wet	0	Mof_w_07	1	Giraffa giraffa	Giraffe
12827	Giraffa giraffa	eSA1216	water	Kolobe	1	21_04_2023	wet	0	Kol_w_08	1	Giraffa giraffa	Giraffe
12828	Giraffa giraffa	eSA1217	water	Kolobe	2	21_04_2023	wet	0	Kol_w_08	1	Giraffa giraffa	Giraffe
12829	Giraffa giraffa	eSA1218	water	Kolobe	3	21_04_2023	wet	0	Kol_w_08	1	Giraffa giraffa	Giraffe
12830	Giraffa giraffa	eSA1220	water	Kolobe	5	21_04_2023	wet	0	Kol_w_08	1	Giraffa giraffa	Giraffe
12831	Giraffa giraffa	eSA1222	water	Kolobe	7	21_04_2023	wet	0	Kol_w_08	1	Giraffa giraffa	Giraffe
12832	Giraffa giraffa	eSA1223	water	Kolobe	8	21_04_2023	wet	0	Kol_w_08	1	Giraffa giraffa	Giraffe
12833	Giraffa giraffa	eSA1225	water	Mofela	1	22_04_2023	wet	0	Mof_w_08	1	Giraffa giraffa	Giraffe
12834	Giraffa giraffa	eSA1226	water	Mofela	2	22_04_2023	wet	0	Mof_w_08	1	Giraffa giraffa	Giraffe
12835	Giraffa giraffa	eSA1227	water	Mofela	3	22_04_2023	wet	0	Mof_w_08	1	Giraffa giraffa	Giraffe
12836	Giraffa giraffa	eSA1228	water	Mofela	4	22_04_2023	wet	0	Mof_w_08	1	Giraffa giraffa	Giraffe
12837	Giraffa giraffa	eSA1229	water	Mofela	5	22_04_2023	wet	0	Mof_w_08	1	Giraffa giraffa	Giraffe
12838	Giraffa giraffa	eSA1230	water	Mofela	6	22_04_2023	wet	0	Mof_w_08	1	Giraffa giraffa	Giraffe
12839	Giraffa giraffa	eSA1231	water	Mofela	7	22_04_2023	wet	0	Mof_w_08	1	Giraffa giraffa	Giraffe
12840	Giraffa giraffa	eSA1232	water	Mofela	8	22_04_2023	wet	0	Mof_w_08	1	Giraffa giraffa	Giraffe
12841	Giraffa giraffa	eSA2002	water	Kolobe	1	09_09_2023	dry	1	Kol_d_01	0	Giraffa giraffa	Giraffe
12842	Giraffa giraffa	eSA2004	water	Kolobe	2	09_09_2023	dry	0	Kol_d_01	0	Giraffa giraffa	Giraffe
12843	Giraffa giraffa	eSA2006	water	Kolobe	3	09_09_2023	dry	0	Kol_d_01	0	Giraffa giraffa	Giraffe
12844	Giraffa giraffa	eSA2008	water	Kolobe	4	09_09_2023	dry	0	Kol_d_01	0	Giraffa giraffa	Giraffe
12845	Giraffa giraffa	eSA2010	water	Kolobe	5	09_09_2023	dry	0	Kol_d_01	0	Giraffa giraffa	Giraffe
12846	Giraffa giraffa	eSA2011	water	Kolobe	6	09_09_2023	dry	0	Kol_d_01	0	Giraffa giraffa	Giraffe
12847	Giraffa giraffa	eSA2012	water	Kolobe	7	09_09_2023	dry	0	Kol_d_01	0	Giraffa giraffa	Giraffe
12848	Giraffa giraffa	eSA2013	water	Kolobe	8	09_09_2023	dry	0	Kol_d_01	0	Giraffa giraffa	Giraffe
12849	Giraffa giraffa	eSA2014	water	Mofela	1	10_09_2023	dry	0	Mof_d_01	0	Giraffa giraffa	Giraffe
12850	Giraffa giraffa	eSA2015	water	Mofela	2	10_09_2023	dry	0	Mof_d_01	0	Giraffa giraffa	Giraffe
12851	Giraffa giraffa	eSA2016	water	Mofela	3	10_09_2023	dry	0	Mof_d_01	0	Giraffa giraffa	Giraffe
12852	Giraffa giraffa	eSA2017	water	Mofela	4	10_09_2023	dry	1	Mof_d_01	0	Giraffa giraffa	Giraffe
12853	Giraffa giraffa	eSA2028	water	Kolobe	1	15_09_2023	dry	0	Kol_d_02	1	Giraffa giraffa	Giraffe
12854	Giraffa giraffa	eSA2029	water	Kolobe	2	15_09_2023	dry	0	Kol_d_02	1	Giraffa giraffa	Giraffe
12855	Giraffa giraffa	eSA2030	water	Kolobe	3	15_09_2023	dry	1	Kol_d_02	1	Giraffa giraffa	Giraffe
12856	Giraffa giraffa	eSA2031	water	Kolobe	4	15_09_2023	dry	0	Kol_d_02	1	Giraffa giraffa	Giraffe
12857	Giraffa giraffa	eSA2032	water	Kolobe	5	15_09_2023	dry	0	Kol_d_02	1	Giraffa giraffa	Giraffe
12858	Giraffa giraffa	eSA2033	water	Kolobe	6	15_09_2023	dry	0	Kol_d_02	1	Giraffa giraffa	Giraffe
12859	Giraffa giraffa	eSA2034	water	Kolobe	7	15_09_2023	dry	0	Kol_d_02	1	Giraffa giraffa	Giraffe
12860	Giraffa giraffa	eSA2035	water	Kolobe	8	15_09_2023	dry	0	Kol_d_02	1	Giraffa giraffa	Giraffe
12861	Giraffa giraffa	eSA2037	water	Mofela	1	16_09_2023	dry	0	Mof_d_02	1	Giraffa giraffa	Giraffe
12862	Giraffa giraffa	eSA2038	water	Mofela	2	16_09_2023	dry	0	Mof_d_02	1	Giraffa giraffa	Giraffe
12863	Giraffa giraffa	eSA2039	water	Mofela	3	16_09_2023	dry	0	Mof_d_02	1	Giraffa giraffa	Giraffe
12864	Giraffa giraffa	eSA2040	water	Mofela	4	16_09_2023	dry	0	Mof_d_02	1	Giraffa giraffa	Giraffe
12865	Giraffa giraffa	eSA2041	water	Mofela	5	16_09_2023	dry	0	Mof_d_02	1	Giraffa giraffa	Giraffe
12866	Giraffa giraffa	eSA2042	water	Mofela	6	16_09_2023	dry	0	Mof_d_02	1	Giraffa giraffa	Giraffe
12867	Giraffa giraffa	eSA2043	water	Mofela	7	16_09_2023	dry	0	Mof_d_02	1	Giraffa giraffa	Giraffe
12868	Giraffa giraffa	eSA2044	water	Mofela	8	16_09_2023	dry	0	Mof_d_02	1	Giraffa giraffa	Giraffe
12869	Giraffa giraffa	eSA2046	water	Monong	1	17_09_2023	dry	1	Mon_d_01	0	Giraffa giraffa	Giraffe
12870	Giraffa giraffa	eSA2047	water	Monong	2	17_09_2023	dry	0	Mon_d_01	0	Giraffa giraffa	Giraffe
12871	Giraffa giraffa	eSA2048	water	Monong	3	17_09_2023	dry	0	Mon_d_01	0	Giraffa giraffa	Giraffe
12872	Giraffa giraffa	eSA2049	water	Monong	4	17_09_2023	dry	0	Mon_d_01	0	Giraffa giraffa	Giraffe
12873	Giraffa giraffa	eSA2050	water	Monong	5	17_09_2023	dry	1	Mon_d_01	0	Giraffa giraffa	Giraffe
12874	Giraffa giraffa	eSA2051	water	Monong	6	17_09_2023	dry	0	Mon_d_01	0	Giraffa giraffa	Giraffe
12875	Giraffa giraffa	eSA2052	water	Monong	7	17_09_2023	dry	0	Mon_d_01	0	Giraffa giraffa	Giraffe
12876	Giraffa giraffa	eSA2053	water	Monong	8	17_09_2023	dry	0	Mon_d_01	0	Giraffa giraffa	Giraffe
12877	Giraffa giraffa	eSA2057	water	Mofela	5	10_09_2023	dry	1	Mof_d_01	0	Giraffa giraffa	Giraffe
12878	Giraffa giraffa	eSA2058	water	Mofela	6	10_09_2023	dry	0	Mof_d_01	0	Giraffa giraffa	Giraffe
12879	Giraffa giraffa	eSA2059	water	Mofela	7	10_09_2023	dry	1	Mof_d_01	0	Giraffa giraffa	Giraffe
12880	Giraffa giraffa	eSA2060	water	Kolobe	4	21_09_2023	dry	1	Kol_d_03	1	Giraffa giraffa	Giraffe
12881	Giraffa giraffa	eSA2061	water	Kolobe	5	21_09_2023	dry	1	Kol_d_03	1	Giraffa giraffa	Giraffe
12882	Giraffa giraffa	eSA2062	water	Kolobe	6	21_09_2023	dry	0	Kol_d_03	1	Giraffa giraffa	Giraffe
12883	Giraffa giraffa	eSA2063	water	Kolobe	7	21_09_2023	dry	0	Kol_d_03	1	Giraffa giraffa	Giraffe
12884	Giraffa giraffa	eSA2064	water	Kolobe	8	21_09_2023	dry	1	Kol_d_03	1	Giraffa giraffa	Giraffe
12885	Giraffa giraffa	eSA2066	water	Mofela	1	22_09_2023	dry	0	Mof_d_03	1	Giraffa giraffa	Giraffe
12886	Giraffa giraffa	eSA2067	water	Mofela	2	22_09_2023	dry	0	Mof_d_03	1	Giraffa giraffa	Giraffe
12887	Giraffa giraffa	eSA2068	water	Mofela	3	22_09_2023	dry	0	Mof_d_03	1	Giraffa giraffa	Giraffe
12888	Giraffa giraffa	eSA2069	water	Mofela	4	22_09_2023	dry	0	Mof_d_03	1	Giraffa giraffa	Giraffe
12889	Giraffa giraffa	eSA2070	water	Mofela	5	22_09_2023	dry	0	Mof_d_03	1	Giraffa giraffa	Giraffe
12890	Giraffa giraffa	eSA2071	water	Mofela	6	22_09_2023	dry	0	Mof_d_03	1	Giraffa giraffa	Giraffe
12891	Giraffa giraffa	eSA2072	water	Mofela	7	22_09_2023	dry	0	Mof_d_03	1	Giraffa giraffa	Giraffe
12892	Giraffa giraffa	eSA2073	water	Mofela	8	22_09_2023	dry	0	Mof_d_03	1	Giraffa giraffa	Giraffe
12893	Giraffa giraffa	eSA2075	water	Monong	1	23_09_2023	dry	0	Mon_d_02	1	Giraffa giraffa	Giraffe
12894	Giraffa giraffa	eSA2076	water	Monong	2	23_09_2023	dry	0	Mon_d_02	1	Giraffa giraffa	Giraffe
12895	Giraffa giraffa	eSA2077	water	Monong	3	23_09_2023	dry	0	Mon_d_02	1	Giraffa giraffa	Giraffe
12896	Giraffa giraffa	eSA2078	water	Monong	4	23_09_2023	dry	1	Mon_d_02	1	Giraffa giraffa	Giraffe
12897	Giraffa giraffa	eSA2079	water	Monong	5	23_09_2023	dry	0	Mon_d_02	1	Giraffa giraffa	Giraffe
12898	Giraffa giraffa	eSA2080	water	Monong	6	23_09_2023	dry	1	Mon_d_02	1	Giraffa giraffa	Giraffe
12899	Giraffa giraffa	eSA2081	water	Monong	7	23_09_2023	dry	0	Mon_d_02	1	Giraffa giraffa	Giraffe
12900	Giraffa giraffa	eSA2082	water	Monong	8	23_09_2023	dry	1	Mon_d_02	1	Giraffa giraffa	Giraffe
12901	Giraffa giraffa	eSA2085	water	Mofela	1	28_09_2023	dry	0	Mof_d_04	1	Giraffa giraffa	Giraffe
12902	Giraffa giraffa	eSA2086	water	Mofela	2	28_09_2023	dry	0	Mof_d_04	1	Giraffa giraffa	Giraffe
12903	Giraffa giraffa	eSA2087	water	Mofela	3	28_09_2023	dry	0	Mof_d_04	1	Giraffa giraffa	Giraffe
12904	Giraffa giraffa	eSA2088	water	Mofela	4	28_09_2023	dry	0	Mof_d_04	1	Giraffa giraffa	Giraffe
12905	Giraffa giraffa	eSA2089	water	Mofela	5	28_09_2023	dry	0	Mof_d_04	1	Giraffa giraffa	Giraffe
12906	Giraffa giraffa	eSA2090	water	Mofela	6	28_09_2023	dry	0	Mof_d_04	1	Giraffa giraffa	Giraffe
12907	Giraffa giraffa	eSA2091	water	Mofela	7	28_09_2023	dry	0	Mof_d_04	1	Giraffa giraffa	Giraffe
12908	Giraffa giraffa	eSA2092	water	Mofela	8	28_09_2023	dry	0	Mof_d_04	1	Giraffa giraffa	Giraffe
12909	Giraffa giraffa	eSA2094	water	Monong	1	29_09_2023	dry	0	Mon_d_03	1	Giraffa giraffa	Giraffe
12910	Giraffa giraffa	eSA2095	water	Monong	2	29_09_2023	dry	0	Mon_d_03	1	Giraffa giraffa	Giraffe
12911	Giraffa giraffa	eSA2096	water	Monong	3	29_09_2023	dry	0	Mon_d_03	1	Giraffa giraffa	Giraffe
12912	Giraffa giraffa	eSA2097	water	Monong	4	29_09_2023	dry	0	Mon_d_03	1	Giraffa giraffa	Giraffe
12913	Giraffa giraffa	eSA2098	water	Monong	5	29_09_2023	dry	0	Mon_d_03	1	Giraffa giraffa	Giraffe
12914	Giraffa giraffa	eSA2099	water	Monong	6	29_09_2023	dry	1	Mon_d_03	1	Giraffa giraffa	Giraffe
12915	Giraffa giraffa	eSA2100	water	Monong	7	29_09_2023	dry	0	Mon_d_03	1	Giraffa giraffa	Giraffe
12916	Giraffa giraffa	eSA2101	water	Monong	8	29_09_2023	dry	0	Mon_d_03	1	Giraffa giraffa	Giraffe
12917	Giraffa giraffa	eSA2104	water	Mofela	1	04_10_2023	dry	0	Mof_d_05	1	Giraffa giraffa	Giraffe
12918	Giraffa giraffa	eSA2105	water	Mofela	2	04_10_2023	dry	0	Mof_d_05	1	Giraffa giraffa	Giraffe
12919	Giraffa giraffa	eSA2106	water	Mofela	3	04_10_2023	dry	0	Mof_d_05	1	Giraffa giraffa	Giraffe
12920	Giraffa giraffa	eSA2107	water	Mofela	4	04_10_2023	dry	0	Mof_d_05	1	Giraffa giraffa	Giraffe
12921	Giraffa giraffa	eSA2108	water	Mofela	5	04_10_2023	dry	0	Mof_d_05	1	Giraffa giraffa	Giraffe
12922	Giraffa giraffa	eSA2109	water	Mofela	6	04_10_2023	dry	0	Mof_d_05	1	Giraffa giraffa	Giraffe
12923	Giraffa giraffa	eSA2110	water	Mofela	7	04_10_2023	dry	0	Mof_d_05	1	Giraffa giraffa	Giraffe
12924	Giraffa giraffa	eSA2111	water	Mofela	8	04_10_2023	dry	0	Mof_d_05	1	Giraffa giraffa	Giraffe
12925	Giraffa giraffa	eSA2113	water	Monong	1	05_10_2023	dry	0	Mon_d_04	1	Giraffa giraffa	Giraffe
12926	Giraffa giraffa	eSA2114	water	Monong	2	05_10_2023	dry	0	Mon_d_04	1	Giraffa giraffa	Giraffe
12927	Giraffa giraffa	eSA2115	water	Monong	3	05_10_2023	dry	0	Mon_d_04	1	Giraffa giraffa	Giraffe
12928	Giraffa giraffa	eSA2116	water	Monong	4	05_10_2023	dry	1	Mon_d_04	1	Giraffa giraffa	Giraffe
12929	Giraffa giraffa	eSA2117	water	Monong	5	05_10_2023	dry	0	Mon_d_04	1	Giraffa giraffa	Giraffe
12930	Giraffa giraffa	eSA2118	water	Monong	6	05_10_2023	dry	0	Mon_d_04	1	Giraffa giraffa	Giraffe
12931	Giraffa giraffa	eSA2119	water	Monong	8	05_10_2023	dry	1	Mon_d_04	1	Giraffa giraffa	Giraffe
12932	Giraffa giraffa	eSA2122	water	Mofela	1	10_10_2023	dry	0	Mof_d_06	1	Giraffa giraffa	Giraffe
12933	Giraffa giraffa	eSA2123	water	Mofela	2	10_10_2023	dry	0	Mof_d_06	1	Giraffa giraffa	Giraffe
12934	Giraffa giraffa	eSA2124	water	Mofela	3	10_10_2023	dry	0	Mof_d_06	1	Giraffa giraffa	Giraffe
12935	Giraffa giraffa	eSA2125	water	Mofela	4	10_10_2023	dry	0	Mof_d_06	1	Giraffa giraffa	Giraffe
12936	Giraffa giraffa	eSA2126	water	Mofela	5	10_10_2023	dry	0	Mof_d_06	1	Giraffa giraffa	Giraffe
12937	Giraffa giraffa	eSA2127	water	Mofela	6	10_10_2023	dry	1	Mof_d_06	1	Giraffa giraffa	Giraffe
12938	Giraffa giraffa	eSA2128	water	Mofela	7	10_10_2023	dry	1	Mof_d_06	1	Giraffa giraffa	Giraffe
12939	Giraffa giraffa	eSA2129	water	Mofela	8	10_10_2023	dry	0	Mof_d_06	1	Giraffa giraffa	Giraffe
12940	Giraffa giraffa	eSA2131	water	Monong	1	11_10_2023	dry	0	Mon_d_05	1	Giraffa giraffa	Giraffe
12941	Giraffa giraffa	eSA2132	water	Monong	2	11_10_2023	dry	1	Mon_d_05	1	Giraffa giraffa	Giraffe
12942	Giraffa giraffa	eSA2133	water	Monong	3	11_10_2023	dry	0	Mon_d_05	1	Giraffa giraffa	Giraffe
12943	Giraffa giraffa	eSA2134	water	Monong	4	11_10_2023	dry	0	Mon_d_05	1	Giraffa giraffa	Giraffe
12944	Giraffa giraffa	eSA2135	water	Monong	5	11_10_2023	dry	0	Mon_d_05	1	Giraffa giraffa	Giraffe
12945	Giraffa giraffa	eSA2136	water	Monong	6	11_10_2023	dry	0	Mon_d_05	1	Giraffa giraffa	Giraffe
12946	Giraffa giraffa	eSA2137	water	Monong	7	11_10_2023	dry	0	Mon_d_05	1	Giraffa giraffa	Giraffe
12947	Giraffa giraffa	eSA2138	water	Monong	8	11_10_2023	dry	0	Mon_d_05	1	Giraffa giraffa	Giraffe
12948	Giraffa giraffa	eSA2140	water	Monong	1	17_10_2023	dry	1	Mon_d_06	1	Giraffa giraffa	Giraffe
12949	Giraffa giraffa	eSA2141	water	Monong	2	17_10_2023	dry	0	Mon_d_06	1	Giraffa giraffa	Giraffe
12950	Giraffa giraffa	eSA2142	water	Monong	3	17_10_2023	dry	0	Mon_d_06	1	Giraffa giraffa	Giraffe
12951	Giraffa giraffa	eSA2143	water	Monong	4	17_10_2023	dry	0	Mon_d_06	1	Giraffa giraffa	Giraffe
12952	Giraffa giraffa	eSA2144	water	Monong	5	17_10_2023	dry	0	Mon_d_06	1	Giraffa giraffa	Giraffe
12953	Giraffa giraffa	eSA2145	water	Monong	6	17_10_2023	dry	0	Mon_d_06	1	Giraffa giraffa	Giraffe
12954	Giraffa giraffa	eSA2146	water	Monong	7	17_10_2023	dry	0	Mon_d_06	1	Giraffa giraffa	Giraffe
12955	Giraffa giraffa	eSA2147	water	Monong	8	17_10_2023	dry	0	Mon_d_06	1	Giraffa giraffa	Giraffe
12956	Giraffa giraffa	eSA2149	water	Monong	1	23_10_2023	dry	0	Mon_d_07	1	Giraffa giraffa	Giraffe
12957	Giraffa giraffa	eSA2150	water	Monong	2	23_10_2023	dry	0	Mon_d_07	1	Giraffa giraffa	Giraffe
12958	Giraffa giraffa	eSA2151	water	Monong	3	23_10_2023	dry	0	Mon_d_07	1	Giraffa giraffa	Giraffe
12959	Giraffa giraffa	eSA2152	water	Monong	4	23_10_2023	dry	0	Mon_d_07	1	Giraffa giraffa	Giraffe
12960	Giraffa giraffa	eSA2153	water	Monong	5	23_10_2023	dry	0	Mon_d_07	1	Giraffa giraffa	Giraffe
12961	Giraffa giraffa	eSA2154	water	Monong	6	23_10_2023	dry	0	Mon_d_07	1	Giraffa giraffa	Giraffe
12962	Giraffa giraffa	eSA2155	water	Monong	7	23_10_2023	dry	0	Mon_d_07	1	Giraffa giraffa	Giraffe
12963	Giraffa giraffa	eSA2156	water	Monong	8	23_10_2023	dry	0	Mon_d_07	1	Giraffa giraffa	Giraffe
12964	Giraffa giraffa	eSA3149	water	Mofela	8	10_09_2023	dry	1	Mof_d_01	0	Giraffa giraffa	Giraffe
12965	Giraffa giraffa	eSA3151	water	Kolobe	1	21_09_2023	dry	1	Kol_d_03	1	Giraffa giraffa	Giraffe
12966	Giraffa giraffa	eSA3152	water	Kolobe	2	21_09_2023	dry	0	Kol_d_03	1	Giraffa giraffa	Giraffe
12967	Giraffa giraffa	eSA3153	water	Kolobe	3	21_09_2023	dry	1	Kol_d_03	1	Giraffa giraffa	Giraffe
12968	Giraffa giraffa	eSA3306	water	Monong	7	05_10_2023	dry	0	Mon_d_04	1	Giraffa giraffa	Giraffe
12969	Giraffa giraffa	eSS0025	sediment	Kolobe	1	10_03_2023	wet	0	Kol_w_01	0	Giraffa giraffa	Giraffe
12970	Giraffa giraffa	eSS0026	sediment	Kolobe	2	10_03_2023	wet	1	Kol_w_01	0	Giraffa giraffa	Giraffe
12971	Giraffa giraffa	eSS0027	sediment	Kolobe	3	10_03_2023	wet	0	Kol_w_01	0	Giraffa giraffa	Giraffe
12972	Giraffa giraffa	eSS0028	sediment	Kolobe	4	10_03_2023	wet	1	Kol_w_01	0	Giraffa giraffa	Giraffe
12973	Giraffa giraffa	eSS0029	sediment	Kolobe	5	10_03_2023	wet	1	Kol_w_01	0	Giraffa giraffa	Giraffe
12974	Giraffa giraffa	eSS0030	sediment	Kolobe	6	10_03_2023	wet	1	Kol_w_01	0	Giraffa giraffa	Giraffe
12975	Giraffa giraffa	eSS0031	sediment	Kolobe	7	10_03_2023	wet	0	Kol_w_01	0	Giraffa giraffa	Giraffe
12976	Giraffa giraffa	eSS0032	sediment	Kolobe	8	10_03_2023	wet	0	Kol_w_01	0	Giraffa giraffa	Giraffe
12977	Giraffa giraffa	eSS0033	sediment	Mofela	1	11_03_2023	wet	0	Mof_w_01	0	Giraffa giraffa	Giraffe
12978	Giraffa giraffa	eSS0034	sediment	Mofela	2	11_03_2023	wet	1	Mof_w_01	0	Giraffa giraffa	Giraffe
12979	Giraffa giraffa	eSS0035	sediment	Mofela	3	11_03_2023	wet	1	Mof_w_01	0	Giraffa giraffa	Giraffe
12980	Giraffa giraffa	eSS0036	sediment	Mofela	4	11_03_2023	wet	0	Mof_w_01	0	Giraffa giraffa	Giraffe
12981	Giraffa giraffa	eSS0037	sediment	Mofela	5	11_03_2023	wet	1	Mof_w_01	0	Giraffa giraffa	Giraffe
12982	Giraffa giraffa	eSS0038	sediment	Mofela	6	11_03_2023	wet	0	Mof_w_01	0	Giraffa giraffa	Giraffe
12983	Giraffa giraffa	eSS0039	sediment	Mofela	7	11_03_2023	wet	0	Mof_w_01	0	Giraffa giraffa	Giraffe
12984	Giraffa giraffa	eSS0040	sediment	Mofela	8	11_03_2023	wet	0	Mof_w_01	0	Giraffa giraffa	Giraffe
12985	Giraffa giraffa	eSS0041	sediment	Dam3	1	12_03_2023	wet	0	Dam_w_01	0	Giraffa giraffa	Giraffe
12986	Giraffa giraffa	eSS0042	sediment	Dam3	3	12_03_2023	wet	1	Dam_w_01	0	Giraffa giraffa	Giraffe
12987	Giraffa giraffa	eSS0043	sediment	Dam3	2	12_03_2023	wet	1	Dam_w_01	0	Giraffa giraffa	Giraffe
12988	Giraffa giraffa	eSS0044	sediment	Dam3	4	12_03_2023	wet	1	Dam_w_01	0	Giraffa giraffa	Giraffe
12989	Giraffa giraffa	eSS0045	sediment	Dam3	5	12_03_2023	wet	1	Dam_w_01	0	Giraffa giraffa	Giraffe
12990	Giraffa giraffa	eSS0046	sediment	Dam3	6	12_03_2023	wet	1	Dam_w_01	0	Giraffa giraffa	Giraffe
12991	Giraffa giraffa	eSS0047	sediment	Dam3	8	12_03_2023	wet	0	Dam_w_01	0	Giraffa giraffa	Giraffe
12992	Giraffa giraffa	eSS0048	sediment	Dam3	7	12_03_2023	wet	0	Dam_w_01	0	Giraffa giraffa	Giraffe
12993	Giraffa giraffa	eSS0049	sediment	Kolobe	1	16_03_2023	wet	0	Kol_w_02	1	Giraffa giraffa	Giraffe
12994	Giraffa giraffa	eSS0050	sediment	Kolobe	2	16_03_2023	wet	1	Kol_w_02	1	Giraffa giraffa	Giraffe
12995	Giraffa giraffa	eSS0051	sediment	Kolobe	3	16_03_2023	wet	1	Kol_w_02	1	Giraffa giraffa	Giraffe
12996	Giraffa giraffa	eSS0052	sediment	Kolobe	4	16_03_2023	wet	1	Kol_w_02	1	Giraffa giraffa	Giraffe
12997	Giraffa giraffa	eSS0053	sediment	Kolobe	5	16_03_2023	wet	0	Kol_w_02	1	Giraffa giraffa	Giraffe
12998	Giraffa giraffa	eSS0054	sediment	Kolobe	6	16_03_2023	wet	0	Kol_w_02	1	Giraffa giraffa	Giraffe
12999	Giraffa giraffa	eSS0055	sediment	Kolobe	7	16_03_2023	wet	1	Kol_w_02	1	Giraffa giraffa	Giraffe
13000	Giraffa giraffa	eSS0056	sediment	Kolobe	8	16_03_2023	wet	0	Kol_w_02	1	Giraffa giraffa	Giraffe
13001	Giraffa giraffa	eSS0057	sediment	Mofela	1	17_03_2023	wet	0	Mof_w_02	1	Giraffa giraffa	Giraffe
13002	Giraffa giraffa	eSS0058	sediment	Mofela	2	17_03_2023	wet	0	Mof_w_02	1	Giraffa giraffa	Giraffe
13003	Giraffa giraffa	eSS0059	sediment	Mofela	3	17_03_2023	wet	1	Mof_w_02	1	Giraffa giraffa	Giraffe
13004	Giraffa giraffa	eSS0060	sediment	Mofela	4	17_03_2023	wet	1	Mof_w_02	1	Giraffa giraffa	Giraffe
13005	Giraffa giraffa	eSS0061	sediment	Mofela	5	17_03_2023	wet	1	Mof_w_02	1	Giraffa giraffa	Giraffe
13006	Giraffa giraffa	eSS0062	sediment	Mofela	6	17_03_2023	wet	0	Mof_w_02	1	Giraffa giraffa	Giraffe
13007	Giraffa giraffa	eSS0063	sediment	Mofela	7	17_03_2023	wet	0	Mof_w_02	1	Giraffa giraffa	Giraffe
13008	Giraffa giraffa	eSS0064	sediment	Mofela	8	17_03_2023	wet	0	Mof_w_02	1	Giraffa giraffa	Giraffe
13009	Giraffa giraffa	eSS0065	sediment	Dam3	1	18_03_2023	wet	1	Dam_w_02	1	Giraffa giraffa	Giraffe
13010	Giraffa giraffa	eSS0066	sediment	Dam3	2	18_03_2023	wet	1	Dam_w_02	1	Giraffa giraffa	Giraffe
13011	Giraffa giraffa	eSS0067	sediment	Dam3	3	18_03_2023	wet	1	Dam_w_02	1	Giraffa giraffa	Giraffe
13012	Giraffa giraffa	eSS0068	sediment	Dam3	4	18_03_2023	wet	1	Dam_w_02	1	Giraffa giraffa	Giraffe
13013	Giraffa giraffa	eSS0069	sediment	Dam3	5	18_03_2023	wet	0	Dam_w_02	1	Giraffa giraffa	Giraffe
13014	Giraffa giraffa	eSS0070	sediment	Dam3	6	18_03_2023	wet	1	Dam_w_02	1	Giraffa giraffa	Giraffe
13015	Giraffa giraffa	eSS0071	sediment	Dam3	7	18_03_2023	wet	1	Dam_w_02	1	Giraffa giraffa	Giraffe
13016	Giraffa giraffa	eSS0072	sediment	Dam3	8	18_03_2023	wet	0	Dam_w_02	1	Giraffa giraffa	Giraffe
13017	Giraffa giraffa	eSS0073	sediment	Kolobe	2	22_03_2023	wet	0	Kol_w_03	1	Giraffa giraffa	Giraffe
13018	Giraffa giraffa	eSS0074	sediment	Kolobe	1	22_03_2023	wet	0	Kol_w_03	1	Giraffa giraffa	Giraffe
13019	Giraffa giraffa	eSS0075	sediment	Kolobe	3	22_03_2023	wet	1	Kol_w_03	1	Giraffa giraffa	Giraffe
13020	Giraffa giraffa	eSS0076	sediment	Kolobe	4	22_03_2023	wet	1	Kol_w_03	1	Giraffa giraffa	Giraffe
13021	Giraffa giraffa	eSS0077	sediment	Kolobe	5	22_03_2023	wet	1	Kol_w_03	1	Giraffa giraffa	Giraffe
13022	Giraffa giraffa	eSS0078	sediment	Kolobe	6	22_03_2023	wet	0	Kol_w_03	1	Giraffa giraffa	Giraffe
13023	Giraffa giraffa	eSS0079	sediment	Kolobe	7	22_03_2023	wet	1	Kol_w_03	1	Giraffa giraffa	Giraffe
13024	Giraffa giraffa	eSS0080	sediment	Kolobe	8	22_03_2023	wet	0	Kol_w_03	1	Giraffa giraffa	Giraffe
13025	Giraffa giraffa	eSS0081	sediment	Mofela	1	23_03_2023	wet	0	Mof_w_03	1	Giraffa giraffa	Giraffe
13026	Giraffa giraffa	eSS0082	sediment	Mofela	2	23_03_2023	wet	1	Mof_w_03	1	Giraffa giraffa	Giraffe
13027	Giraffa giraffa	eSS0083	sediment	Mofela	3	23_03_2023	wet	1	Mof_w_03	1	Giraffa giraffa	Giraffe
13028	Giraffa giraffa	eSS0084	sediment	Mofela	4	23_03_2023	wet	0	Mof_w_03	1	Giraffa giraffa	Giraffe
13029	Giraffa giraffa	eSS0085	sediment	Mofela	5	23_03_2023	wet	1	Mof_w_03	1	Giraffa giraffa	Giraffe
13030	Giraffa giraffa	eSS0086	sediment	Mofela	6	23_03_2023	wet	0	Mof_w_03	1	Giraffa giraffa	Giraffe
13031	Giraffa giraffa	eSS0087	sediment	Mofela	7	23_03_2023	wet	0	Mof_w_03	1	Giraffa giraffa	Giraffe
13032	Giraffa giraffa	eSS0088	sediment	Mofela	8	23_03_2023	wet	1	Mof_w_03	1	Giraffa giraffa	Giraffe
13033	Giraffa giraffa	eSS0089	sediment	Dam3	1	24_03_2023	wet	0	Dam_w_03	1	Giraffa giraffa	Giraffe
13034	Giraffa giraffa	eSS0090	sediment	Dam3	2	24_03_2023	wet	1	Dam_w_03	1	Giraffa giraffa	Giraffe
13035	Giraffa giraffa	eSS0091	sediment	Dam3	3	24_03_2023	wet	1	Dam_w_03	1	Giraffa giraffa	Giraffe
13036	Giraffa giraffa	eSS0092	sediment	Dam3	4	24_03_2023	wet	1	Dam_w_03	1	Giraffa giraffa	Giraffe
13037	Giraffa giraffa	eSS0093	sediment	Dam3	5	24_03_2023	wet	1	Dam_w_03	1	Giraffa giraffa	Giraffe
13038	Giraffa giraffa	eSS0094	sediment	Dam3	6	24_03_2023	wet	0	Dam_w_03	1	Giraffa giraffa	Giraffe
13039	Giraffa giraffa	eSS0095	sediment	Dam3	7	24_03_2023	wet	0	Dam_w_03	1	Giraffa giraffa	Giraffe
13040	Giraffa giraffa	eSS0096	sediment	Dam3	8	24_03_2023	wet	0	Dam_w_03	1	Giraffa giraffa	Giraffe
13041	Giraffa giraffa	eSS0097	sediment	Kolobe	1	28_03_2023	wet	0	Kol_w_04	1	Giraffa giraffa	Giraffe
13042	Giraffa giraffa	eSS0098	sediment	Kolobe	2	28_03_2023	wet	1	Kol_w_04	1	Giraffa giraffa	Giraffe
13043	Giraffa giraffa	eSS0099	sediment	Kolobe	3	28_03_2023	wet	1	Kol_w_04	1	Giraffa giraffa	Giraffe
13044	Giraffa giraffa	eSS0100	sediment	Kolobe	4	28_03_2023	wet	1	Kol_w_04	1	Giraffa giraffa	Giraffe
13045	Giraffa giraffa	eSS0101	sediment	Kolobe	5	28_03_2023	wet	1	Kol_w_04	1	Giraffa giraffa	Giraffe
13046	Giraffa giraffa	eSS0102	sediment	Kolobe	6	28_03_2023	wet	1	Kol_w_04	1	Giraffa giraffa	Giraffe
13047	Giraffa giraffa	eSS0103	sediment	Kolobe	7	28_03_2023	wet	1	Kol_w_04	1	Giraffa giraffa	Giraffe
13048	Giraffa giraffa	eSS0104	sediment	Kolobe	8	28_03_2023	wet	0	Kol_w_04	1	Giraffa giraffa	Giraffe
13049	Giraffa giraffa	eSS0105	sediment	Mofela	1	29_03_2023	wet	1	Mof_w_04	1	Giraffa giraffa	Giraffe
13050	Giraffa giraffa	eSS0106	sediment	Mofela	2	29_03_2023	wet	0	Mof_w_04	1	Giraffa giraffa	Giraffe
13051	Giraffa giraffa	eSS0107	sediment	Mofela	3	29_03_2023	wet	1	Mof_w_04	1	Giraffa giraffa	Giraffe
13052	Giraffa giraffa	eSS0108	sediment	Mofela	4	29_03_2023	wet	0	Mof_w_04	1	Giraffa giraffa	Giraffe
13053	Giraffa giraffa	eSS0109	sediment	Mofela	5	29_03_2023	wet	1	Mof_w_04	1	Giraffa giraffa	Giraffe
13054	Giraffa giraffa	eSS0110	sediment	Mofela	6	29_03_2023	wet	0	Mof_w_04	1	Giraffa giraffa	Giraffe
13055	Giraffa giraffa	eSS0111	sediment	Mofela	7	29_03_2023	wet	0	Mof_w_04	1	Giraffa giraffa	Giraffe
13056	Giraffa giraffa	eSS0112	sediment	Mofela	8	29_03_2023	wet	0	Mof_w_04	1	Giraffa giraffa	Giraffe
13057	Giraffa giraffa	eSS0113	sediment	Dam3	1	30_03_2023	wet	1	Dam_w_04	1	Giraffa giraffa	Giraffe
13058	Giraffa giraffa	eSS0114	sediment	Dam3	2	30_03_2023	wet	1	Dam_w_04	1	Giraffa giraffa	Giraffe
13059	Giraffa giraffa	eSS0115	sediment	Dam3	3	30_03_2023	wet	0	Dam_w_04	1	Giraffa giraffa	Giraffe
13060	Giraffa giraffa	eSS0116	sediment	Dam3	4	30_03_2023	wet	0	Dam_w_04	1	Giraffa giraffa	Giraffe
13061	Giraffa giraffa	eSS0117	sediment	Dam3	5	30_03_2023	wet	1	Dam_w_04	1	Giraffa giraffa	Giraffe
13062	Giraffa giraffa	eSS0118	sediment	Dam3	6	30_03_2023	wet	0	Dam_w_04	1	Giraffa giraffa	Giraffe
13063	Giraffa giraffa	eSS0119	sediment	Dam3	7	30_03_2023	wet	1	Dam_w_04	1	Giraffa giraffa	Giraffe
13064	Giraffa giraffa	eSS0120	sediment	Dam3	8	30_03_2023	wet	0	Dam_w_04	1	Giraffa giraffa	Giraffe
13065	Giraffa giraffa	eSS0121	sediment	Kolobe	1	03_04_2023	wet	0	Kol_w_05	1	Giraffa giraffa	Giraffe
13066	Giraffa giraffa	eSS0122	sediment	Kolobe	2	03_04_2023	wet	1	Kol_w_05	1	Giraffa giraffa	Giraffe
13067	Giraffa giraffa	eSS0123	sediment	Kolobe	3	03_04_2023	wet	1	Kol_w_05	1	Giraffa giraffa	Giraffe
13068	Giraffa giraffa	eSS0124	sediment	Kolobe	4	03_04_2023	wet	1	Kol_w_05	1	Giraffa giraffa	Giraffe
13069	Giraffa giraffa	eSS0125	sediment	Kolobe	5	03_04_2023	wet	0	Kol_w_05	1	Giraffa giraffa	Giraffe
13070	Giraffa giraffa	eSS0126	sediment	Kolobe	6	03_04_2023	wet	1	Kol_w_05	1	Giraffa giraffa	Giraffe
13071	Giraffa giraffa	eSS0127	sediment	Kolobe	7	03_04_2023	wet	1	Kol_w_05	1	Giraffa giraffa	Giraffe
13072	Giraffa giraffa	eSS0128	sediment	Kolobe	8	03_04_2023	wet	0	Kol_w_05	1	Giraffa giraffa	Giraffe
13073	Giraffa giraffa	eSS0129	sediment	Mofela	1	04_04_2023	wet	1	Mof_w_05	1	Giraffa giraffa	Giraffe
13074	Giraffa giraffa	eSS0130	sediment	Mofela	2	04_04_2023	wet	0	Mof_w_05	1	Giraffa giraffa	Giraffe
13075	Giraffa giraffa	eSS0131	sediment	Mofela	3	04_04_2023	wet	1	Mof_w_05	1	Giraffa giraffa	Giraffe
13076	Giraffa giraffa	eSS0132	sediment	Mofela	4	04_04_2023	wet	1	Mof_w_05	1	Giraffa giraffa	Giraffe
13077	Giraffa giraffa	eSS0133	sediment	Mofela	5	04_04_2023	wet	0	Mof_w_05	1	Giraffa giraffa	Giraffe
13078	Giraffa giraffa	eSS0134	sediment	Mofela	6	04_04_2023	wet	1	Mof_w_05	1	Giraffa giraffa	Giraffe
13079	Giraffa giraffa	eSS0135	sediment	Mofela	7	04_04_2023	wet	0	Mof_w_05	1	Giraffa giraffa	Giraffe
13080	Giraffa giraffa	eSS0136	sediment	Mofela	8	04_04_2023	wet	1	Mof_w_05	1	Giraffa giraffa	Giraffe
13081	Giraffa giraffa	eSS0137	sediment	Dam3	1	05_04_2023	wet	1	Dam_w_05	1	Giraffa giraffa	Giraffe
13082	Giraffa giraffa	eSS0138	sediment	Dam3	2	05_04_2023	wet	1	Dam_w_05	1	Giraffa giraffa	Giraffe
13083	Giraffa giraffa	eSS0139	sediment	Dam3	3	05_04_2023	wet	1	Dam_w_05	1	Giraffa giraffa	Giraffe
13084	Giraffa giraffa	eSS0140	sediment	Dam3	4	05_04_2023	wet	1	Dam_w_05	1	Giraffa giraffa	Giraffe
13085	Giraffa giraffa	eSS0141	sediment	Dam3	5	05_04_2023	wet	0	Dam_w_05	1	Giraffa giraffa	Giraffe
13086	Giraffa giraffa	eSS0142	sediment	Dam3	6	05_04_2023	wet	1	Dam_w_05	1	Giraffa giraffa	Giraffe
13087	Giraffa giraffa	eSS0143	sediment	Dam3	7	05_04_2023	wet	1	Dam_w_05	1	Giraffa giraffa	Giraffe
13088	Giraffa giraffa	eSS0144	sediment	Dam3	8	05_04_2023	wet	0	Dam_w_05	1	Giraffa giraffa	Giraffe
13089	Giraffa giraffa	eSS0145	sediment	Kolobe	1	09_04_2023	wet	0	Kol_w_06	1	Giraffa giraffa	Giraffe
13090	Giraffa giraffa	eSS0146	sediment	Kolobe	2	09_04_2023	wet	1	Kol_w_06	1	Giraffa giraffa	Giraffe
13091	Giraffa giraffa	eSS0147	sediment	Kolobe	3	09_04_2023	wet	1	Kol_w_06	1	Giraffa giraffa	Giraffe
13092	Giraffa giraffa	eSS0148	sediment	Kolobe	4	09_04_2023	wet	0	Kol_w_06	1	Giraffa giraffa	Giraffe
13093	Giraffa giraffa	eSS0149	sediment	Kolobe	5	09_04_2023	wet	1	Kol_w_06	1	Giraffa giraffa	Giraffe
13094	Giraffa giraffa	eSS0150	sediment	Kolobe	6	09_04_2023	wet	1	Kol_w_06	1	Giraffa giraffa	Giraffe
13095	Giraffa giraffa	eSS0151	sediment	Kolobe	7	09_04_2023	wet	1	Kol_w_06	1	Giraffa giraffa	Giraffe
13096	Giraffa giraffa	eSS0152	sediment	Kolobe	8	09_04_2023	wet	0	Kol_w_06	1	Giraffa giraffa	Giraffe
13097	Giraffa giraffa	eSS0153	sediment	Mofela	1	10_04_2023	wet	0	Mof_w_06	1	Giraffa giraffa	Giraffe
13098	Giraffa giraffa	eSS0154	sediment	Mofela	2	10_04_2023	wet	1	Mof_w_06	1	Giraffa giraffa	Giraffe
13099	Giraffa giraffa	eSS0155	sediment	Mofela	3	10_04_2023	wet	1	Mof_w_06	1	Giraffa giraffa	Giraffe
13100	Giraffa giraffa	eSS0156	sediment	Mofela	4	10_04_2023	wet	1	Mof_w_06	1	Giraffa giraffa	Giraffe
13101	Giraffa giraffa	eSS0157	sediment	Mofela	5	10_04_2023	wet	0	Mof_w_06	1	Giraffa giraffa	Giraffe
13102	Giraffa giraffa	eSS0158	sediment	Mofela	6	10_04_2023	wet	1	Mof_w_06	1	Giraffa giraffa	Giraffe
13103	Giraffa giraffa	eSS0159	sediment	Mofela	7	10_04_2023	wet	1	Mof_w_06	1	Giraffa giraffa	Giraffe
13104	Giraffa giraffa	eSS0160	sediment	Mofela	8	10_04_2023	wet	0	Mof_w_06	1	Giraffa giraffa	Giraffe
13105	Giraffa giraffa	eSS0161	sediment	Dam3	1	11_04_2023	wet	0	Dam_w_06	1	Giraffa giraffa	Giraffe
13106	Giraffa giraffa	eSS0162	sediment	Dam3	2	11_04_2023	wet	1	Dam_w_06	1	Giraffa giraffa	Giraffe
13107	Giraffa giraffa	eSS0163	sediment	Dam3	3	11_04_2023	wet	1	Dam_w_06	1	Giraffa giraffa	Giraffe
13108	Giraffa giraffa	eSS0164	sediment	Dam3	4	11_04_2023	wet	1	Dam_w_06	1	Giraffa giraffa	Giraffe
13109	Giraffa giraffa	eSS0165	sediment	Dam3	5	11_04_2023	wet	1	Dam_w_06	1	Giraffa giraffa	Giraffe
13110	Giraffa giraffa	eSS0166	sediment	Dam3	6	11_04_2023	wet	1	Dam_w_06	1	Giraffa giraffa	Giraffe
13111	Giraffa giraffa	eSS0167	sediment	Dam3	7	11_04_2023	wet	1	Dam_w_06	1	Giraffa giraffa	Giraffe
13112	Giraffa giraffa	eSS0168	sediment	Dam3	8	11_04_2023	wet	0	Dam_w_06	1	Giraffa giraffa	Giraffe
13113	Giraffa giraffa	eSS0169	sediment	Kolobe	1	15_04_2023	wet	0	Kol_w_07	1	Giraffa giraffa	Giraffe
13114	Giraffa giraffa	eSS0170	sediment	Kolobe	2	15_04_2023	wet	0	Kol_w_07	1	Giraffa giraffa	Giraffe
13115	Giraffa giraffa	eSS0171	sediment	Kolobe	3	15_04_2023	wet	1	Kol_w_07	1	Giraffa giraffa	Giraffe
13116	Giraffa giraffa	eSS0172	sediment	Kolobe	4	15_04_2023	wet	1	Kol_w_07	1	Giraffa giraffa	Giraffe
13117	Giraffa giraffa	eSS0173	sediment	Kolobe	5	15_04_2023	wet	1	Kol_w_07	1	Giraffa giraffa	Giraffe
13118	Giraffa giraffa	eSS0174	sediment	Kolobe	6	15_04_2023	wet	1	Kol_w_07	1	Giraffa giraffa	Giraffe
13119	Giraffa giraffa	eSS0175	sediment	Kolobe	7	15_04_2023	wet	0	Kol_w_07	1	Giraffa giraffa	Giraffe
13120	Giraffa giraffa	eSS0176	sediment	Kolobe	8	15_04_2023	wet	0	Kol_w_07	1	Giraffa giraffa	Giraffe
13121	Giraffa giraffa	eSS0177	sediment	Mofela	1	16_04_2023	wet	1	Mof_w_07	1	Giraffa giraffa	Giraffe
13122	Giraffa giraffa	eSS0178	sediment	Mofela	2	16_04_2023	wet	0	Mof_w_07	1	Giraffa giraffa	Giraffe
13123	Giraffa giraffa	eSS0179	sediment	Mofela	3	16_04_2023	wet	1	Mof_w_07	1	Giraffa giraffa	Giraffe
13124	Giraffa giraffa	eSS0180	sediment	Mofela	4	16_04_2023	wet	1	Mof_w_07	1	Giraffa giraffa	Giraffe
13125	Giraffa giraffa	eSS0181	sediment	Mofela	5	16_04_2023	wet	0	Mof_w_07	1	Giraffa giraffa	Giraffe
13126	Giraffa giraffa	eSS0182	sediment	Mofela	6	16_04_2023	wet	0	Mof_w_07	1	Giraffa giraffa	Giraffe
13127	Giraffa giraffa	eSS0183	sediment	Mofela	7	16_04_2023	wet	0	Mof_w_07	1	Giraffa giraffa	Giraffe
13128	Giraffa giraffa	eSS0184	sediment	Mofela	8	16_04_2023	wet	0	Mof_w_07	1	Giraffa giraffa	Giraffe
13129	Giraffa giraffa	eSS0185	sediment	Dam3	1	17_04_2023	wet	1	Dam_w_07	1	Giraffa giraffa	Giraffe
13130	Giraffa giraffa	eSS0186	sediment	Dam3	2	17_04_2023	wet	1	Dam_w_07	1	Giraffa giraffa	Giraffe
13131	Giraffa giraffa	eSS0187	sediment	Dam3	3	17_04_2023	wet	0	Dam_w_07	1	Giraffa giraffa	Giraffe
13132	Giraffa giraffa	eSS0188	sediment	Dam3	4	17_04_2023	wet	0	Dam_w_07	1	Giraffa giraffa	Giraffe
13133	Giraffa giraffa	eSS0189	sediment	Dam3	5	17_04_2023	wet	1	Dam_w_07	1	Giraffa giraffa	Giraffe
13134	Giraffa giraffa	eSS0190	sediment	Dam3	6	17_04_2023	wet	0	Dam_w_07	1	Giraffa giraffa	Giraffe
13135	Giraffa giraffa	eSS0191	sediment	Dam3	7	17_04_2023	wet	1	Dam_w_07	1	Giraffa giraffa	Giraffe
13136	Giraffa giraffa	eSS0192	sediment	Dam3	8	17_04_2023	wet	0	Dam_w_07	1	Giraffa giraffa	Giraffe
13137	Giraffa giraffa	eSS0193	sediment	Kolobe	1	21_04_2023	wet	0	Kol_w_08	1	Giraffa giraffa	Giraffe
13138	Giraffa giraffa	eSS0194	sediment	Kolobe	2	21_04_2023	wet	1	Kol_w_08	1	Giraffa giraffa	Giraffe
13139	Giraffa giraffa	eSS0195	sediment	Kolobe	3	21_04_2023	wet	0	Kol_w_08	1	Giraffa giraffa	Giraffe
13140	Giraffa giraffa	eSS0196	sediment	Kolobe	4	21_04_2023	wet	1	Kol_w_08	1	Giraffa giraffa	Giraffe
13141	Giraffa giraffa	eSS0197	sediment	Kolobe	5	21_04_2023	wet	0	Kol_w_08	1	Giraffa giraffa	Giraffe
13142	Giraffa giraffa	eSS0198	sediment	Kolobe	6	21_04_2023	wet	1	Kol_w_08	1	Giraffa giraffa	Giraffe
13143	Giraffa giraffa	eSS0199	sediment	Kolobe	7	21_04_2023	wet	0	Kol_w_08	1	Giraffa giraffa	Giraffe
13144	Giraffa giraffa	eSS0200	sediment	Kolobe	8	21_04_2023	wet	1	Kol_w_08	1	Giraffa giraffa	Giraffe
13145	Giraffa giraffa	eSS0201	sediment	Mofela	1	22_04_2023	wet	1	Mof_w_08	1	Giraffa giraffa	Giraffe
13146	Giraffa giraffa	eSS0202	sediment	Mofela	2	22_04_2023	wet	1	Mof_w_08	1	Giraffa giraffa	Giraffe
13147	Giraffa giraffa	eSS0203	sediment	Mofela	3	22_04_2023	wet	1	Mof_w_08	1	Giraffa giraffa	Giraffe
13148	Giraffa giraffa	eSS0204	sediment	Mofela	4	22_04_2023	wet	1	Mof_w_08	1	Giraffa giraffa	Giraffe
13149	Giraffa giraffa	eSS0205	sediment	Mofela	5	22_04_2023	wet	1	Mof_w_08	1	Giraffa giraffa	Giraffe
13150	Giraffa giraffa	eSS0206	sediment	Mofela	6	22_04_2023	wet	1	Mof_w_08	1	Giraffa giraffa	Giraffe
13151	Giraffa giraffa	eSS0207	sediment	Mofela	7	22_04_2023	wet	0	Mof_w_08	1	Giraffa giraffa	Giraffe
13152	Giraffa giraffa	eSS0208	sediment	Mofela	8	22_04_2023	wet	1	Mof_w_08	1	Giraffa giraffa	Giraffe
13153	Giraffa giraffa	eSS0209	sediment	Dam3	1	23_04_2023	wet	0	Dam_w_08	1	Giraffa giraffa	Giraffe
13154	Giraffa giraffa	eSS0210	sediment	Dam3	2	23_04_2023	wet	1	Dam_w_08	1	Giraffa giraffa	Giraffe
13155	Giraffa giraffa	eSS0211	sediment	Dam3	3	23_04_2023	wet	1	Dam_w_08	1	Giraffa giraffa	Giraffe
13156	Giraffa giraffa	eSS0212	sediment	Dam3	4	23_04_2023	wet	1	Dam_w_08	1	Giraffa giraffa	Giraffe
13157	Giraffa giraffa	eSS0213	sediment	Dam3	5	23_04_2023	wet	1	Dam_w_08	1	Giraffa giraffa	Giraffe
13158	Giraffa giraffa	eSS0214	sediment	Dam3	6	23_04_2023	wet	1	Dam_w_08	1	Giraffa giraffa	Giraffe
13159	Giraffa giraffa	eSS0215	sediment	Dam3	7	23_04_2023	wet	1	Dam_w_08	1	Giraffa giraffa	Giraffe
13160	Giraffa giraffa	eSS0216	sediment	Dam3	8	23_04_2023	wet	0	Dam_w_08	1	Giraffa giraffa	Giraffe
13161	Giraffa giraffa	eSS0217	sediment	Kolobe	1	09_09_2023	dry	0	Kol_d_01	0	Giraffa giraffa	Giraffe
13162	Giraffa giraffa	eSS0218	sediment	Kolobe	2	09_09_2023	dry	0	Kol_d_01	0	Giraffa giraffa	Giraffe
13163	Giraffa giraffa	eSS0219	sediment	Kolobe	3	09_09_2023	dry	0	Kol_d_01	0	Giraffa giraffa	Giraffe
13164	Giraffa giraffa	eSS0220	sediment	Kolobe	4	09_09_2023	dry	1	Kol_d_01	0	Giraffa giraffa	Giraffe
13165	Giraffa giraffa	eSS0221	sediment	Kolobe	5	09_09_2023	dry	1	Kol_d_01	0	Giraffa giraffa	Giraffe
13166	Giraffa giraffa	eSS0222	sediment	Kolobe	6	09_09_2023	dry	0	Kol_d_01	0	Giraffa giraffa	Giraffe
13167	Giraffa giraffa	eSS0223	sediment	Kolobe	7	09_09_2023	dry	0	Kol_d_01	0	Giraffa giraffa	Giraffe
13168	Giraffa giraffa	eSS0224	sediment	Kolobe	8	09_09_2023	dry	0	Kol_d_01	0	Giraffa giraffa	Giraffe
13169	Giraffa giraffa	eSS0225	sediment	Mofela	1	10_09_2023	dry	1	Mof_d_01	0	Giraffa giraffa	Giraffe
13170	Giraffa giraffa	eSS0226	sediment	Mofela	2	10_09_2023	dry	1	Mof_d_01	0	Giraffa giraffa	Giraffe
13171	Giraffa giraffa	eSS0227	sediment	Mofela	3	10_09_2023	dry	1	Mof_d_01	0	Giraffa giraffa	Giraffe
13172	Giraffa giraffa	eSS0228	sediment	Mofela	4	10_09_2023	dry	1	Mof_d_01	0	Giraffa giraffa	Giraffe
13173	Giraffa giraffa	eSS0229	sediment	Mofela	5	10_09_2023	dry	1	Mof_d_01	0	Giraffa giraffa	Giraffe
13174	Giraffa giraffa	eSS0230	sediment	Mofela	6	10_09_2023	dry	1	Mof_d_01	0	Giraffa giraffa	Giraffe
13175	Giraffa giraffa	eSS0231	sediment	Mofela	7	10_09_2023	dry	0	Mof_d_01	0	Giraffa giraffa	Giraffe
13176	Giraffa giraffa	eSS0232	sediment	Mofela	8	10_09_2023	dry	1	Mof_d_01	0	Giraffa giraffa	Giraffe
13177	Giraffa giraffa	eSS0241	sediment	Kolobe	1	15_09_2023	dry	0	Kol_d_02	1	Giraffa giraffa	Giraffe
13178	Giraffa giraffa	eSS0242	sediment	Kolobe	2	15_09_2023	dry	0	Kol_d_02	1	Giraffa giraffa	Giraffe
13179	Giraffa giraffa	eSS0243	sediment	Kolobe	3	15_09_2023	dry	0	Kol_d_02	1	Giraffa giraffa	Giraffe
13180	Giraffa giraffa	eSS0244	sediment	Kolobe	4	15_09_2023	dry	1	Kol_d_02	1	Giraffa giraffa	Giraffe
13181	Giraffa giraffa	eSS0245	sediment	Kolobe	5	15_09_2023	dry	0	Kol_d_02	1	Giraffa giraffa	Giraffe
13182	Giraffa giraffa	eSS0246	sediment	Kolobe	6	15_09_2023	dry	0	Kol_d_02	1	Giraffa giraffa	Giraffe
13183	Giraffa giraffa	eSS0247	sediment	Kolobe	7	15_09_2023	dry	0	Kol_d_02	1	Giraffa giraffa	Giraffe
13184	Giraffa giraffa	eSS0248	sediment	Kolobe	8	15_09_2023	dry	0	Kol_d_02	1	Giraffa giraffa	Giraffe
13185	Giraffa giraffa	eSS0249	sediment	Mofela	1	16_09_2023	dry	1	Mof_d_02	1	Giraffa giraffa	Giraffe
13186	Giraffa giraffa	eSS0250	sediment	Mofela	2	16_09_2023	dry	1	Mof_d_02	1	Giraffa giraffa	Giraffe
13187	Giraffa giraffa	eSS0251	sediment	Mofela	3	16_09_2023	dry	1	Mof_d_02	1	Giraffa giraffa	Giraffe
13188	Giraffa giraffa	eSS0252	sediment	Mofela	4	16_09_2023	dry	1	Mof_d_02	1	Giraffa giraffa	Giraffe
13189	Giraffa giraffa	eSS0253	sediment	Mofela	5	16_09_2023	dry	0	Mof_d_02	1	Giraffa giraffa	Giraffe
13190	Giraffa giraffa	eSS0254	sediment	Mofela	6	16_09_2023	dry	1	Mof_d_02	1	Giraffa giraffa	Giraffe
13191	Giraffa giraffa	eSS0255	sediment	Mofela	7	16_09_2023	dry	1	Mof_d_02	1	Giraffa giraffa	Giraffe
13192	Giraffa giraffa	eSS0256	sediment	Mofela	8	16_09_2023	dry	1	Mof_d_02	1	Giraffa giraffa	Giraffe
13193	Giraffa giraffa	eSS0257	sediment	Monong	1	17_09_2023	dry	1	Mon_d_01	0	Giraffa giraffa	Giraffe
13194	Giraffa giraffa	eSS0258	sediment	Monong	2	17_09_2023	dry	1	Mon_d_01	0	Giraffa giraffa	Giraffe
13195	Giraffa giraffa	eSS0259	sediment	Monong	3	17_09_2023	dry	1	Mon_d_01	0	Giraffa giraffa	Giraffe
13196	Giraffa giraffa	eSS0260	sediment	Monong	4	17_09_2023	dry	1	Mon_d_01	0	Giraffa giraffa	Giraffe
13197	Giraffa giraffa	eSS0261	sediment	Monong	5	17_09_2023	dry	1	Mon_d_01	0	Giraffa giraffa	Giraffe
13198	Giraffa giraffa	eSS0262	sediment	Monong	6	17_09_2023	dry	0	Mon_d_01	0	Giraffa giraffa	Giraffe
13199	Giraffa giraffa	eSS0263	sediment	Monong	7	17_09_2023	dry	1	Mon_d_01	0	Giraffa giraffa	Giraffe
13200	Giraffa giraffa	eSS0264	sediment	Monong	8	17_09_2023	dry	0	Mon_d_01	0	Giraffa giraffa	Giraffe
13201	Giraffa giraffa	eSS0265	sediment	Kolobe	1	21_09_2023	dry	0	Kol_d_03	1	Giraffa giraffa	Giraffe
13202	Giraffa giraffa	eSS0266	sediment	Kolobe	2	21_09_2023	dry	1	Kol_d_03	1	Giraffa giraffa	Giraffe
13203	Giraffa giraffa	eSS0267	sediment	Kolobe	3	21_09_2023	dry	0	Kol_d_03	1	Giraffa giraffa	Giraffe
13204	Giraffa giraffa	eSS0268	sediment	Kolobe	4	21_09_2023	dry	0	Kol_d_03	1	Giraffa giraffa	Giraffe
13205	Giraffa giraffa	eSS0269	sediment	Kolobe	5	21_09_2023	dry	1	Kol_d_03	1	Giraffa giraffa	Giraffe
13206	Giraffa giraffa	eSS0270	sediment	Kolobe	6	21_09_2023	dry	0	Kol_d_03	1	Giraffa giraffa	Giraffe
13207	Giraffa giraffa	eSS0271	sediment	Kolobe	7	21_09_2023	dry	0	Kol_d_03	1	Giraffa giraffa	Giraffe
13208	Giraffa giraffa	eSS0272	sediment	Kolobe	8	21_09_2023	dry	0	Kol_d_03	1	Giraffa giraffa	Giraffe
13209	Giraffa giraffa	eSS0273	sediment	Mofela	1	22_09_2023	dry	1	Mof_d_03	1	Giraffa giraffa	Giraffe
13210	Giraffa giraffa	eSS0274	sediment	Mofela	2	22_09_2023	dry	1	Mof_d_03	1	Giraffa giraffa	Giraffe
13211	Giraffa giraffa	eSS0275	sediment	Mofela	3	22_09_2023	dry	1	Mof_d_03	1	Giraffa giraffa	Giraffe
13212	Giraffa giraffa	eSS0276	sediment	Mofela	4	22_09_2023	dry	1	Mof_d_03	1	Giraffa giraffa	Giraffe
13213	Giraffa giraffa	eSS0277	sediment	Mofela	5	22_09_2023	dry	1	Mof_d_03	1	Giraffa giraffa	Giraffe
13214	Giraffa giraffa	eSS0278	sediment	Mofela	6	22_09_2023	dry	1	Mof_d_03	1	Giraffa giraffa	Giraffe
13215	Giraffa giraffa	eSS0279	sediment	Mofela	7	22_09_2023	dry	1	Mof_d_03	1	Giraffa giraffa	Giraffe
13216	Giraffa giraffa	eSS0280	sediment	Mofela	8	22_09_2023	dry	1	Mof_d_03	1	Giraffa giraffa	Giraffe
13217	Giraffa giraffa	eSS0281	sediment	Monong	1	23_09_2023	dry	1	Mon_d_02	1	Giraffa giraffa	Giraffe
13218	Giraffa giraffa	eSS0282	sediment	Monong	2	23_09_2023	dry	1	Mon_d_02	1	Giraffa giraffa	Giraffe
13219	Giraffa giraffa	eSS0283	sediment	Monong	3	23_09_2023	dry	1	Mon_d_02	1	Giraffa giraffa	Giraffe
13220	Giraffa giraffa	eSS0284	sediment	Monong	4	23_09_2023	dry	1	Mon_d_02	1	Giraffa giraffa	Giraffe
13221	Giraffa giraffa	eSS0285	sediment	Monong	5	23_09_2023	dry	1	Mon_d_02	1	Giraffa giraffa	Giraffe
13222	Giraffa giraffa	eSS0286	sediment	Monong	6	23_09_2023	dry	1	Mon_d_02	1	Giraffa giraffa	Giraffe
13223	Giraffa giraffa	eSS0287	sediment	Monong	7	23_09_2023	dry	0	Mon_d_02	1	Giraffa giraffa	Giraffe
13224	Giraffa giraffa	eSS0288	sediment	Monong	8	23_09_2023	dry	0	Mon_d_02	1	Giraffa giraffa	Giraffe
13225	Giraffa giraffa	eSS0289	sediment	Kolobe	1	27_09_2023	dry	0	Kol_d_04	-1	Giraffa giraffa	Giraffe
13226	Giraffa giraffa	eSS0290	sediment	Kolobe	2	27_09_2023	dry	0	Kol_d_04	-1	Giraffa giraffa	Giraffe
13227	Giraffa giraffa	eSS0291	sediment	Kolobe	3	27_09_2023	dry	0	Kol_d_04	-1	Giraffa giraffa	Giraffe
13228	Giraffa giraffa	eSS0292	sediment	Kolobe	4	27_09_2023	dry	0	Kol_d_04	-1	Giraffa giraffa	Giraffe
13229	Giraffa giraffa	eSS0293	sediment	Kolobe	5	27_09_2023	dry	0	Kol_d_04	-1	Giraffa giraffa	Giraffe
13230	Giraffa giraffa	eSS0294	sediment	Kolobe	6	27_09_2023	dry	1	Kol_d_04	-1	Giraffa giraffa	Giraffe
13231	Giraffa giraffa	eSS0295	sediment	Kolobe	7	27_09_2023	dry	0	Kol_d_04	-1	Giraffa giraffa	Giraffe
13232	Giraffa giraffa	eSS0296	sediment	Kolobe	8	27_09_2023	dry	0	Kol_d_04	-1	Giraffa giraffa	Giraffe
13233	Giraffa giraffa	eSS0297	sediment	Mofela	1	28_09_2023	dry	1	Mof_d_04	1	Giraffa giraffa	Giraffe
13234	Giraffa giraffa	eSS0298	sediment	Mofela	2	28_09_2023	dry	1	Mof_d_04	1	Giraffa giraffa	Giraffe
13235	Giraffa giraffa	eSS0299	sediment	Mofela	3	28_09_2023	dry	1	Mof_d_04	1	Giraffa giraffa	Giraffe
13236	Giraffa giraffa	eSS0300	sediment	Mofela	4	28_09_2023	dry	1	Mof_d_04	1	Giraffa giraffa	Giraffe
13237	Giraffa giraffa	eSS0301	sediment	Mofela	5	28_09_2023	dry	1	Mof_d_04	1	Giraffa giraffa	Giraffe
13238	Giraffa giraffa	eSS0302	sediment	Mofela	6	28_09_2023	dry	1	Mof_d_04	1	Giraffa giraffa	Giraffe
13239	Giraffa giraffa	eSS0303	sediment	Mofela	7	28_09_2023	dry	1	Mof_d_04	1	Giraffa giraffa	Giraffe
13240	Giraffa giraffa	eSS0304	sediment	Mofela	8	28_09_2023	dry	1	Mof_d_04	1	Giraffa giraffa	Giraffe
13241	Giraffa giraffa	eSS0305	sediment	Monong	1	29_09_2023	dry	1	Mon_d_03	1	Giraffa giraffa	Giraffe
13242	Giraffa giraffa	eSS0306	sediment	Monong	2	29_09_2023	dry	1	Mon_d_03	1	Giraffa giraffa	Giraffe
13243	Giraffa giraffa	eSS0307	sediment	Monong	3	29_09_2023	dry	1	Mon_d_03	1	Giraffa giraffa	Giraffe
13244	Giraffa giraffa	eSS0308	sediment	Monong	4	29_09_2023	dry	1	Mon_d_03	1	Giraffa giraffa	Giraffe
13245	Giraffa giraffa	eSS0309	sediment	Monong	5	29_09_2023	dry	1	Mon_d_03	1	Giraffa giraffa	Giraffe
13246	Giraffa giraffa	eSS0310	sediment	Monong	6	29_09_2023	dry	0	Mon_d_03	1	Giraffa giraffa	Giraffe
13247	Giraffa giraffa	eSS0311	sediment	Monong	7	29_09_2023	dry	1	Mon_d_03	1	Giraffa giraffa	Giraffe
13248	Giraffa giraffa	eSS0312	sediment	Monong	8	29_09_2023	dry	0	Mon_d_03	1	Giraffa giraffa	Giraffe
13249	Giraffa giraffa	eSS0313	sediment	Kolobe	1	30_09_2023	dry	0	Kol_d_05	-1	Giraffa giraffa	Giraffe
13250	Giraffa giraffa	eSS0314	sediment	Kolobe	2	30_09_2023	dry	0	Kol_d_05	-1	Giraffa giraffa	Giraffe
13251	Giraffa giraffa	eSS0315	sediment	Kolobe	3	30_09_2023	dry	0	Kol_d_05	-1	Giraffa giraffa	Giraffe
13252	Giraffa giraffa	eSS0316	sediment	Kolobe	4	30_09_2023	dry	0	Kol_d_05	-1	Giraffa giraffa	Giraffe
13253	Giraffa giraffa	eSS0317	sediment	Kolobe	5	30_09_2023	dry	1	Kol_d_05	-1	Giraffa giraffa	Giraffe
13254	Giraffa giraffa	eSS0318	sediment	Kolobe	6	30_09_2023	dry	0	Kol_d_05	-1	Giraffa giraffa	Giraffe
13255	Giraffa giraffa	eSS0319	sediment	Kolobe	7	30_09_2023	dry	0	Kol_d_05	-1	Giraffa giraffa	Giraffe
13256	Giraffa giraffa	eSS0320	sediment	Kolobe	8	30_09_2023	dry	1	Kol_d_05	-1	Giraffa giraffa	Giraffe
13257	Giraffa giraffa	eSS0321	sediment	Mofela	1	04_10_2023	dry	1	Mof_d_05	1	Giraffa giraffa	Giraffe
13258	Giraffa giraffa	eSS0322	sediment	Mofela	2	04_10_2023	dry	1	Mof_d_05	1	Giraffa giraffa	Giraffe
13259	Giraffa giraffa	eSS0323	sediment	Mofela	3	04_10_2023	dry	1	Mof_d_05	1	Giraffa giraffa	Giraffe
13260	Giraffa giraffa	eSS0324	sediment	Mofela	4	04_10_2023	dry	1	Mof_d_05	1	Giraffa giraffa	Giraffe
13261	Giraffa giraffa	eSS0325	sediment	Mofela	5	04_10_2023	dry	1	Mof_d_05	1	Giraffa giraffa	Giraffe
13262	Giraffa giraffa	eSS0326	sediment	Mofela	6	04_10_2023	dry	1	Mof_d_05	1	Giraffa giraffa	Giraffe
13263	Giraffa giraffa	eSS0327	sediment	Mofela	7	04_10_2023	dry	1	Mof_d_05	1	Giraffa giraffa	Giraffe
13264	Giraffa giraffa	eSS0328	sediment	Mofela	8	04_10_2023	dry	1	Mof_d_05	1	Giraffa giraffa	Giraffe
13265	Giraffa giraffa	eSS0329	sediment	Monong	1	05_10_2023	dry	1	Mon_d_04	1	Giraffa giraffa	Giraffe
13266	Giraffa giraffa	eSS0330	sediment	Monong	2	05_10_2023	dry	0	Mon_d_04	1	Giraffa giraffa	Giraffe
13267	Giraffa giraffa	eSS0331	sediment	Monong	3	05_10_2023	dry	1	Mon_d_04	1	Giraffa giraffa	Giraffe
13268	Giraffa giraffa	eSS0332	sediment	Monong	4	05_10_2023	dry	1	Mon_d_04	1	Giraffa giraffa	Giraffe
13269	Giraffa giraffa	eSS0333	sediment	Monong	5	05_10_2023	dry	1	Mon_d_04	1	Giraffa giraffa	Giraffe
13270	Giraffa giraffa	eSS0334	sediment	Monong	6	05_10_2023	dry	1	Mon_d_04	1	Giraffa giraffa	Giraffe
13271	Giraffa giraffa	eSS0335	sediment	Monong	7	05_10_2023	dry	0	Mon_d_04	1	Giraffa giraffa	Giraffe
13272	Giraffa giraffa	eSS0336	sediment	Monong	8	05_10_2023	dry	0	Mon_d_04	1	Giraffa giraffa	Giraffe
13273	Giraffa giraffa	eSS0337	sediment	Mofela	1	10_10_2023	dry	1	Mof_d_06	1	Giraffa giraffa	Giraffe
13274	Giraffa giraffa	eSS0338	sediment	Mofela	2	10_10_2023	dry	1	Mof_d_06	1	Giraffa giraffa	Giraffe
13275	Giraffa giraffa	eSS0339	sediment	Mofela	3	10_10_2023	dry	0	Mof_d_06	1	Giraffa giraffa	Giraffe
13276	Giraffa giraffa	eSS0340	sediment	Mofela	4	10_10_2023	dry	1	Mof_d_06	1	Giraffa giraffa	Giraffe
13277	Giraffa giraffa	eSS0341	sediment	Mofela	5	10_10_2023	dry	1	Mof_d_06	1	Giraffa giraffa	Giraffe
13278	Giraffa giraffa	eSS0342	sediment	Mofela	6	10_10_2023	dry	1	Mof_d_06	1	Giraffa giraffa	Giraffe
13279	Giraffa giraffa	eSS0343	sediment	Mofela	7	10_10_2023	dry	1	Mof_d_06	1	Giraffa giraffa	Giraffe
13280	Giraffa giraffa	eSS0344	sediment	Mofela	8	10_10_2023	dry	1	Mof_d_06	1	Giraffa giraffa	Giraffe
13281	Giraffa giraffa	eSS0345	sediment	Monong	1	11_10_2023	dry	1	Mon_d_05	1	Giraffa giraffa	Giraffe
13282	Giraffa giraffa	eSS0346	sediment	Monong	2	11_10_2023	dry	0	Mon_d_05	1	Giraffa giraffa	Giraffe
13283	Giraffa giraffa	eSS0347	sediment	Monong	3	11_10_2023	dry	1	Mon_d_05	1	Giraffa giraffa	Giraffe
13284	Giraffa giraffa	eSS0348	sediment	Monong	4	11_10_2023	dry	0	Mon_d_05	1	Giraffa giraffa	Giraffe
13285	Giraffa giraffa	eSS0349	sediment	Monong	5	11_10_2023	dry	1	Mon_d_05	1	Giraffa giraffa	Giraffe
13286	Giraffa giraffa	eSS0350	sediment	Monong	6	11_10_2023	dry	1	Mon_d_05	1	Giraffa giraffa	Giraffe
13287	Giraffa giraffa	eSS0351	sediment	Monong	7	11_10_2023	dry	0	Mon_d_05	1	Giraffa giraffa	Giraffe
13288	Giraffa giraffa	eSS0352	sediment	Monong	8	11_10_2023	dry	1	Mon_d_05	1	Giraffa giraffa	Giraffe
13289	Giraffa giraffa	eSS0353	sediment	Mofela	1	16_10_2023	dry	0	Mof_d_07	-1	Giraffa giraffa	Giraffe
13290	Giraffa giraffa	eSS0354	sediment	Mofela	2	16_10_2023	dry	0	Mof_d_07	-1	Giraffa giraffa	Giraffe
13291	Giraffa giraffa	eSS0355	sediment	Mofela	3	16_10_2023	dry	1	Mof_d_07	-1	Giraffa giraffa	Giraffe
13292	Giraffa giraffa	eSS0356	sediment	Mofela	4	16_10_2023	dry	1	Mof_d_07	-1	Giraffa giraffa	Giraffe
13293	Giraffa giraffa	eSS0357	sediment	Mofela	5	16_10_2023	dry	1	Mof_d_07	-1	Giraffa giraffa	Giraffe
13294	Giraffa giraffa	eSS0358	sediment	Mofela	6	16_10_2023	dry	0	Mof_d_07	-1	Giraffa giraffa	Giraffe
13295	Giraffa giraffa	eSS0359	sediment	Mofela	7	16_10_2023	dry	0	Mof_d_07	-1	Giraffa giraffa	Giraffe
13296	Giraffa giraffa	eSS0360	sediment	Mofela	8	16_10_2023	dry	1	Mof_d_07	-1	Giraffa giraffa	Giraffe
13297	Giraffa giraffa	eSS0361	sediment	Monong	1	17_10_2023	dry	1	Mon_d_06	1	Giraffa giraffa	Giraffe
13298	Giraffa giraffa	eSS0362	sediment	Monong	2	17_10_2023	dry	0	Mon_d_06	1	Giraffa giraffa	Giraffe
13299	Giraffa giraffa	eSS0363	sediment	Monong	3	17_10_2023	dry	0	Mon_d_06	1	Giraffa giraffa	Giraffe
13300	Giraffa giraffa	eSS0364	sediment	Monong	4	17_10_2023	dry	0	Mon_d_06	1	Giraffa giraffa	Giraffe
13301	Giraffa giraffa	eSS0365	sediment	Monong	5	17_10_2023	dry	1	Mon_d_06	1	Giraffa giraffa	Giraffe
13302	Giraffa giraffa	eSS0366	sediment	Monong	6	17_10_2023	dry	1	Mon_d_06	1	Giraffa giraffa	Giraffe
13303	Giraffa giraffa	eSS0367	sediment	Monong	7	17_10_2023	dry	1	Mon_d_06	1	Giraffa giraffa	Giraffe
13304	Giraffa giraffa	eSS0368	sediment	Monong	8	17_10_2023	dry	1	Mon_d_06	1	Giraffa giraffa	Giraffe
13305	Giraffa giraffa	eSS0369	sediment	Mofela	1	22_10_2023	dry	0	Mof_d_08	-1	Giraffa giraffa	Giraffe
13306	Giraffa giraffa	eSS0370	sediment	Mofela	2	22_10_2023	dry	1	Mof_d_08	-1	Giraffa giraffa	Giraffe
13307	Giraffa giraffa	eSS0371	sediment	Mofela	3	22_10_2023	dry	1	Mof_d_08	-1	Giraffa giraffa	Giraffe
13308	Giraffa giraffa	eSS0372	sediment	Mofela	4	22_10_2023	dry	1	Mof_d_08	-1	Giraffa giraffa	Giraffe
13309	Giraffa giraffa	eSS0373	sediment	Mofela	5	22_10_2023	dry	1	Mof_d_08	-1	Giraffa giraffa	Giraffe
13310	Giraffa giraffa	eSS0374	sediment	Mofela	6	22_10_2023	dry	1	Mof_d_08	-1	Giraffa giraffa	Giraffe
13311	Giraffa giraffa	eSS0375	sediment	Mofela	7	22_10_2023	dry	1	Mof_d_08	-1	Giraffa giraffa	Giraffe
13312	Giraffa giraffa	eSS0376	sediment	Mofela	8	22_10_2023	dry	0	Mof_d_08	-1	Giraffa giraffa	Giraffe
13313	Giraffa giraffa	eSS0377	sediment	Monong	1	23_10_2023	dry	0	Mon_d_07	1	Giraffa giraffa	Giraffe
13314	Giraffa giraffa	eSS0378	sediment	Monong	2	23_10_2023	dry	1	Mon_d_07	1	Giraffa giraffa	Giraffe
13315	Giraffa giraffa	eSS0379	sediment	Monong	3	23_10_2023	dry	0	Mon_d_07	1	Giraffa giraffa	Giraffe
13316	Giraffa giraffa	eSS0380	sediment	Monong	4	23_10_2023	dry	1	Mon_d_07	1	Giraffa giraffa	Giraffe
13317	Giraffa giraffa	eSS0381	sediment	Monong	5	23_10_2023	dry	1	Mon_d_07	1	Giraffa giraffa	Giraffe
13318	Giraffa giraffa	eSS0382	sediment	Monong	6	23_10_2023	dry	0	Mon_d_07	1	Giraffa giraffa	Giraffe
13319	Giraffa giraffa	eSS0383	sediment	Monong	7	23_10_2023	dry	0	Mon_d_07	1	Giraffa giraffa	Giraffe
13320	Giraffa giraffa	eSS0384	sediment	Monong	8	23_10_2023	dry	1	Mon_d_07	1	Giraffa giraffa	Giraffe
13321	Giraffa giraffa	eST0001	soil	Trail 1	1	03_10_2023	dry	1	NA	NA	Giraffa giraffa	Giraffe
13322	Giraffa giraffa	eST0002	soil	Trail 1	2	03_10_2023	dry	1	NA	NA	Giraffa giraffa	Giraffe
13323	Giraffa giraffa	eST0003	soil	Trail 1	3	03_10_2023	dry	1	NA	NA	Giraffa giraffa	Giraffe
13324	Giraffa giraffa	eST0004	soil	Trail 1	4	03_10_2023	dry	1	NA	NA	Giraffa giraffa	Giraffe
13325	Giraffa giraffa	eST0005	soil	Trail 1	5	03_10_2023	dry	1	NA	NA	Giraffa giraffa	Giraffe
13326	Giraffa giraffa	eST0006	soil	Trail 1	6	03_10_2023	dry	1	NA	NA	Giraffa giraffa	Giraffe
13327	Giraffa giraffa	eST0007	soil	Trail 2	1	03_10_2023	dry	0	NA	NA	Giraffa giraffa	Giraffe
13328	Giraffa giraffa	eST0008	soil	Trail 2	2	03_10_2023	dry	0	NA	NA	Giraffa giraffa	Giraffe
13329	Giraffa giraffa	eST0009	soil	Trail 2	3	03_10_2023	dry	0	NA	NA	Giraffa giraffa	Giraffe
13330	Giraffa giraffa	eST0010	soil	Trail 2	4	03_10_2023	dry	0	NA	NA	Giraffa giraffa	Giraffe
13331	Giraffa giraffa	eST0011	soil	Trail 2	5	03_10_2023	dry	0	NA	NA	Giraffa giraffa	Giraffe
13332	Giraffa giraffa	eST0012	soil	Trail 2	6	03_10_2023	dry	1	NA	NA	Giraffa giraffa	Giraffe
13333	Giraffa giraffa	eST0013	soil	Trail 3	1	03_10_2023	dry	1	NA	NA	Giraffa giraffa	Giraffe
13334	Giraffa giraffa	eST0014	soil	Trail 3	2	03_10_2023	dry	1	NA	NA	Giraffa giraffa	Giraffe
13335	Giraffa giraffa	eST0015	soil	Trail 3	3	03_10_2023	dry	1	NA	NA	Giraffa giraffa	Giraffe
13336	Giraffa giraffa	eST0016	soil	Trail 3	4	03_10_2023	dry	1	NA	NA	Giraffa giraffa	Giraffe
13337	Giraffa giraffa	eST0017	soil	Trail 3	5	03_10_2023	dry	1	NA	NA	Giraffa giraffa	Giraffe
13338	Giraffa giraffa	eST0018	soil	Trail 3	6	03_10_2023	dry	1	NA	NA	Giraffa giraffa	Giraffe
13339	Giraffa giraffa	eST0019	soil	Trail 1	1	09_10_2023	dry	1	NA	NA	Giraffa giraffa	Giraffe
13340	Giraffa giraffa	eST0020	soil	Trail 1	2	09_10_2023	dry	1	NA	NA	Giraffa giraffa	Giraffe
13341	Giraffa giraffa	eST0021	soil	Trail 1	3	09_10_2023	dry	1	NA	NA	Giraffa giraffa	Giraffe
13342	Giraffa giraffa	eST0022	soil	Trail 1	4	09_10_2023	dry	0	NA	NA	Giraffa giraffa	Giraffe
13343	Giraffa giraffa	eST0023	soil	Trail 1	6	09_10_2023	dry	0	NA	NA	Giraffa giraffa	Giraffe
13344	Giraffa giraffa	eST0024	soil	Trail 1	5	09_10_2023	dry	0	NA	NA	Giraffa giraffa	Giraffe
13345	Giraffa giraffa	eST0025	soil	Trail 2	1	09_10_2023	dry	0	NA	NA	Giraffa giraffa	Giraffe
13346	Giraffa giraffa	eST0026	soil	Trail 2	2	09_10_2023	dry	1	NA	NA	Giraffa giraffa	Giraffe
13347	Giraffa giraffa	eST0027	soil	Trail 2	3	09_10_2023	dry	1	NA	NA	Giraffa giraffa	Giraffe
13348	Giraffa giraffa	eST0028	soil	Trail 2	4	09_10_2023	dry	0	NA	NA	Giraffa giraffa	Giraffe
13349	Giraffa giraffa	eST0029	soil	Trail 2	5	09_10_2023	dry	0	NA	NA	Giraffa giraffa	Giraffe
13350	Giraffa giraffa	eST0030	soil	Trail 2	6	09_10_2023	dry	0	NA	NA	Giraffa giraffa	Giraffe
13351	Giraffa giraffa	eST0031	soil	Trail 3	1	09_10_2023	dry	1	NA	NA	Giraffa giraffa	Giraffe
13352	Giraffa giraffa	eST0032	soil	Trail 3	2	09_10_2023	dry	1	NA	NA	Giraffa giraffa	Giraffe
13353	Giraffa giraffa	eST0033	soil	Trail 3	3	09_10_2023	dry	1	NA	NA	Giraffa giraffa	Giraffe
13354	Giraffa giraffa	eST0034	soil	Trail 3	4	09_10_2023	dry	1	NA	NA	Giraffa giraffa	Giraffe
13355	Giraffa giraffa	eST0035	soil	Trail 3	5	09_10_2023	dry	0	NA	NA	Giraffa giraffa	Giraffe
13356	Giraffa giraffa	eST0036	soil	Trail 3	6	09_10_2023	dry	0	NA	NA	Giraffa giraffa	Giraffe
13357	Giraffa giraffa	eST0037	soil	Trail 1	1	15_10_2023	dry	1	NA	NA	Giraffa giraffa	Giraffe
13358	Giraffa giraffa	eST0038	soil	Trail 1	2	15_10_2023	dry	1	NA	NA	Giraffa giraffa	Giraffe
13359	Giraffa giraffa	eST0039	soil	Trail 1	3	15_10_2023	dry	1	NA	NA	Giraffa giraffa	Giraffe
13360	Giraffa giraffa	eST0040	soil	Trail 1	4	15_10_2023	dry	1	NA	NA	Giraffa giraffa	Giraffe
13361	Giraffa giraffa	eST0041	soil	Trail 1	5	15_10_2023	dry	1	NA	NA	Giraffa giraffa	Giraffe
13362	Giraffa giraffa	eST0042	soil	Trail 1	6	15_10_2023	dry	0	NA	NA	Giraffa giraffa	Giraffe
13363	Giraffa giraffa	eST0043	soil	Trail 2	1	15_10_2023	dry	0	NA	NA	Giraffa giraffa	Giraffe
13364	Giraffa giraffa	eST0044	soil	Trail 2	2	15_10_2023	dry	1	NA	NA	Giraffa giraffa	Giraffe
13365	Giraffa giraffa	eST0045	soil	Trail 2	3	15_10_2023	dry	0	NA	NA	Giraffa giraffa	Giraffe
13366	Giraffa giraffa	eST0046	soil	Trail 2	4	15_10_2023	dry	0	NA	NA	Giraffa giraffa	Giraffe
13367	Giraffa giraffa	eST0047	soil	Trail 2	5	15_10_2023	dry	0	NA	NA	Giraffa giraffa	Giraffe
13368	Giraffa giraffa	eST0048	soil	Trail 2	6	15_10_2023	dry	0	NA	NA	Giraffa giraffa	Giraffe
13369	Giraffa giraffa	eST0049	soil	Trail 3	1	15_10_2023	dry	0	NA	NA	Giraffa giraffa	Giraffe
13370	Giraffa giraffa	eST0050	soil	Trail 3	2	15_10_2023	dry	0	NA	NA	Giraffa giraffa	Giraffe
13371	Giraffa giraffa	eST0051	soil	Trail 3	3	15_10_2023	dry	1	NA	NA	Giraffa giraffa	Giraffe
13372	Giraffa giraffa	eST0052	soil	Trail 3	4	15_10_2023	dry	0	NA	NA	Giraffa giraffa	Giraffe
13373	Giraffa giraffa	eST0053	soil	Trail 3	5	15_10_2023	dry	1	NA	NA	Giraffa giraffa	Giraffe
13374	Giraffa giraffa	eST0054	soil	Trail 3	6	15_10_2023	dry	1	NA	NA	Giraffa giraffa	Giraffe
13375	Giraffa giraffa	eST0055	soil	Trail 1	1	21_10_2023	dry	1	NA	NA	Giraffa giraffa	Giraffe
13376	Giraffa giraffa	eST0056	soil	Trail 1	2	21_10_2023	dry	1	NA	NA	Giraffa giraffa	Giraffe
13377	Giraffa giraffa	eST0057	soil	Trail 1	3	21_10_2023	dry	1	NA	NA	Giraffa giraffa	Giraffe
13378	Giraffa giraffa	eST0058	soil	Trail 1	4	21_10_2023	dry	1	NA	NA	Giraffa giraffa	Giraffe
13379	Giraffa giraffa	eST0059	soil	Trail 1	5	21_10_2023	dry	0	NA	NA	Giraffa giraffa	Giraffe
13380	Giraffa giraffa	eST0060	soil	Trail 1	6	21_10_2023	dry	0	NA	NA	Giraffa giraffa	Giraffe
13381	Giraffa giraffa	eST0061	soil	Trail 2	1	21_10_2023	dry	0	NA	NA	Giraffa giraffa	Giraffe
13382	Giraffa giraffa	eST0062	soil	Trail 2	2	21_10_2023	dry	0	NA	NA	Giraffa giraffa	Giraffe
13383	Giraffa giraffa	eST0063	soil	Trail 2	3	21_10_2023	dry	1	NA	NA	Giraffa giraffa	Giraffe
13384	Giraffa giraffa	eST0064	soil	Trail 2	4	21_10_2023	dry	0	NA	NA	Giraffa giraffa	Giraffe
13385	Giraffa giraffa	eST0065	soil	Trail 2	5	21_10_2023	dry	1	NA	NA	Giraffa giraffa	Giraffe
13386	Giraffa giraffa	eST0066	soil	Trail 2	6	21_10_2023	dry	0	NA	NA	Giraffa giraffa	Giraffe
13387	Giraffa giraffa	eST0067	soil	Trail 3	1	21_10_2023	dry	1	NA	NA	Giraffa giraffa	Giraffe
13388	Giraffa giraffa	eST0068	soil	Trail 3	2	21_10_2023	dry	0	NA	NA	Giraffa giraffa	Giraffe
13389	Giraffa giraffa	eST0069	soil	Trail 3	3	21_10_2023	dry	0	NA	NA	Giraffa giraffa	Giraffe
13390	Giraffa giraffa	eST0070	soil	Trail 3	4	21_10_2023	dry	0	NA	NA	Giraffa giraffa	Giraffe
13391	Giraffa giraffa	eST0071	soil	Trail 3	5	21_10_2023	dry	1	NA	NA	Giraffa giraffa	Giraffe
13392	Giraffa giraffa	eST0072	soil	Trail 3	6	21_10_2023	dry	1	NA	NA	Giraffa giraffa	Giraffe
13393	Hystrix africaeaustralis	eSA0305	water	Kolobe	1	10_03_2023	wet	0	Kol_w_01	0	Hystrix africaeaustralis	Porcupine
13394	Hystrix africaeaustralis	eSA0313	water	Kolobe	8	10_03_2023	wet	0	Kol_w_01	0	Hystrix africaeaustralis	Porcupine
13395	Hystrix africaeaustralis	eSA0316	water	Mofela	1	11_03_2023	wet	0	Mof_w_01	0	Hystrix africaeaustralis	Porcupine
13396	Hystrix africaeaustralis	eSA0318	water	Mofela	2	11_03_2023	wet	0	Mof_w_01	0	Hystrix africaeaustralis	Porcupine
13397	Hystrix africaeaustralis	eSA0321	water	Mofela	4	11_03_2023	wet	0	Mof_w_01	0	Hystrix africaeaustralis	Porcupine
13398	Hystrix africaeaustralis	eSA0324	water	Mofela	6	11_03_2023	wet	0	Mof_w_01	0	Hystrix africaeaustralis	Porcupine
13399	Hystrix africaeaustralis	eSA0326	water	Mofela	7	11_03_2023	wet	0	Mof_w_01	0	Hystrix africaeaustralis	Porcupine
13400	Hystrix africaeaustralis	eSA0328	water	Mofela	8	11_03_2023	wet	0	Mof_w_01	0	Hystrix africaeaustralis	Porcupine
13401	Hystrix africaeaustralis	eSA0331	water	Dam3	1	12_03_2023	wet	0	Dam_w_01	0	Hystrix africaeaustralis	Porcupine
13402	Hystrix africaeaustralis	eSA0333	water	Dam3	2	12_03_2023	wet	0	Dam_w_01	0	Hystrix africaeaustralis	Porcupine
13403	Hystrix africaeaustralis	eSA0335	water	Dam3	3	12_03_2023	wet	0	Dam_w_01	0	Hystrix africaeaustralis	Porcupine
13404	Hystrix africaeaustralis	eSA0337	water	Dam3	4	12_03_2023	wet	0	Dam_w_01	0	Hystrix africaeaustralis	Porcupine
13405	Hystrix africaeaustralis	eSA0339	water	Dam3	5	12_03_2023	wet	0	Dam_w_01	0	Hystrix africaeaustralis	Porcupine
13406	Hystrix africaeaustralis	eSA0341	water	Dam3	6	12_03_2023	wet	0	Dam_w_01	0	Hystrix africaeaustralis	Porcupine
13407	Hystrix africaeaustralis	eSA0343	water	Dam3	7	12_03_2023	wet	0	Dam_w_01	0	Hystrix africaeaustralis	Porcupine
13408	Hystrix africaeaustralis	eSA0345	water	Dam3	8	12_03_2023	wet	0	Dam_w_01	0	Hystrix africaeaustralis	Porcupine
13409	Hystrix africaeaustralis	eSA0348	water	Kolobe	1	16_03_2023	wet	0	Kol_w_02	1	Hystrix africaeaustralis	Porcupine
13410	Hystrix africaeaustralis	eSA0367	water	Dam3	1	18_03_2023	wet	0	Dam_w_02	1	Hystrix africaeaustralis	Porcupine
13411	Hystrix africaeaustralis	eSA0369	water	Dam3	2	18_03_2023	wet	0	Dam_w_02	1	Hystrix africaeaustralis	Porcupine
13412	Hystrix africaeaustralis	eSA0371	water	Dam3	3	18_03_2023	wet	0	Dam_w_02	1	Hystrix africaeaustralis	Porcupine
13413	Hystrix africaeaustralis	eSA0373	water	Dam3	4	18_03_2023	wet	0	Dam_w_02	1	Hystrix africaeaustralis	Porcupine
13414	Hystrix africaeaustralis	eSA0375	water	Dam3	5	18_03_2023	wet	0	Dam_w_02	1	Hystrix africaeaustralis	Porcupine
13415	Hystrix africaeaustralis	eSA0377	water	Dam3	6	18_03_2023	wet	0	Dam_w_02	1	Hystrix africaeaustralis	Porcupine
13416	Hystrix africaeaustralis	eSA0379	water	Dam3	7	18_03_2023	wet	0	Dam_w_02	1	Hystrix africaeaustralis	Porcupine
13417	Hystrix africaeaustralis	eSA0381	water	Dam3	8	18_03_2023	wet	0	Dam_w_02	1	Hystrix africaeaustralis	Porcupine
13418	Hystrix africaeaustralis	eSA0401	water	Mofela	7	23_03_2023	wet	0	Mof_w_03	1	Hystrix africaeaustralis	Porcupine
13419	Hystrix africaeaustralis	eSA0408	water	Dam3	1	24_03_2023	wet	0	Dam_w_03	1	Hystrix africaeaustralis	Porcupine
13420	Hystrix africaeaustralis	eSA0410	water	Dam3	2	24_03_2023	wet	0	Dam_w_03	1	Hystrix africaeaustralis	Porcupine
13421	Hystrix africaeaustralis	eSA0412	water	Dam3	3	24_03_2023	wet	0	Dam_w_03	1	Hystrix africaeaustralis	Porcupine
13422	Hystrix africaeaustralis	eSA0414	water	Dam3	4	24_03_2023	wet	0	Dam_w_03	1	Hystrix africaeaustralis	Porcupine
13423	Hystrix africaeaustralis	eSA0416	water	Dam3	5	24_03_2023	wet	0	Dam_w_03	1	Hystrix africaeaustralis	Porcupine
13424	Hystrix africaeaustralis	eSA0418	water	Dam3	6	24_03_2023	wet	0	Dam_w_03	1	Hystrix africaeaustralis	Porcupine
13425	Hystrix africaeaustralis	eSA0420	water	Dam3	7	24_03_2023	wet	0	Dam_w_03	1	Hystrix africaeaustralis	Porcupine
13426	Hystrix africaeaustralis	eSA0422	water	Dam3	8	24_03_2023	wet	0	Dam_w_03	1	Hystrix africaeaustralis	Porcupine
13427	Hystrix africaeaustralis	eSA0448	water	Mofela	6	29_03_2023	wet	0	Mof_w_04	1	Hystrix africaeaustralis	Porcupine
13428	Hystrix africaeaustralis	eSA0451	water	Mofela	8	29_03_2023	wet	0	Mof_w_04	1	Hystrix africaeaustralis	Porcupine
13429	Hystrix africaeaustralis	eSA0455	water	Dam3	1	30_03_2023	wet	0	Dam_w_04	1	Hystrix africaeaustralis	Porcupine
13430	Hystrix africaeaustralis	eSA0457	water	Dam3	2	30_03_2023	wet	0	Dam_w_04	1	Hystrix africaeaustralis	Porcupine
13431	Hystrix africaeaustralis	eSA0459	water	Dam3	3	30_03_2023	wet	0	Dam_w_04	1	Hystrix africaeaustralis	Porcupine
13432	Hystrix africaeaustralis	eSA0461	water	Dam3	4	30_03_2023	wet	0	Dam_w_04	1	Hystrix africaeaustralis	Porcupine
13433	Hystrix africaeaustralis	eSA0463	water	Dam3	5	30_03_2023	wet	0	Dam_w_04	1	Hystrix africaeaustralis	Porcupine
13434	Hystrix africaeaustralis	eSA0465	water	Dam3	6	30_03_2023	wet	0	Dam_w_04	1	Hystrix africaeaustralis	Porcupine
13435	Hystrix africaeaustralis	eSA0467	water	Dam3	7	30_03_2023	wet	0	Dam_w_04	1	Hystrix africaeaustralis	Porcupine
13436	Hystrix africaeaustralis	eSA0469	water	Dam3	8	30_03_2023	wet	0	Dam_w_04	1	Hystrix africaeaustralis	Porcupine
13437	Hystrix africaeaustralis	eSA0477	water	Kolobe	4	03_04_2023	wet	0	Kol_w_05	1	Hystrix africaeaustralis	Porcupine
13438	Hystrix africaeaustralis	eSA0491	water	Mofela	8	04_04_2023	wet	0	Mof_w_05	1	Hystrix africaeaustralis	Porcupine
13439	Hystrix africaeaustralis	eSA0496	water	Dam3	1	05_04_2023	wet	0	Dam_w_05	1	Hystrix africaeaustralis	Porcupine
13440	Hystrix africaeaustralis	eSA0498	water	Dam3	2	05_04_2023	wet	0	Dam_w_05	1	Hystrix africaeaustralis	Porcupine
13441	Hystrix africaeaustralis	eSA0500	water	Dam3	3	05_04_2023	wet	0	Dam_w_05	1	Hystrix africaeaustralis	Porcupine
13442	Hystrix africaeaustralis	eSA0502	water	Dam3	4	05_04_2023	wet	0	Dam_w_05	1	Hystrix africaeaustralis	Porcupine
13443	Hystrix africaeaustralis	eSA0504	water	Dam3	5	05_04_2023	wet	0	Dam_w_05	1	Hystrix africaeaustralis	Porcupine
13444	Hystrix africaeaustralis	eSA0506	water	Dam3	6	05_04_2023	wet	0	Dam_w_05	1	Hystrix africaeaustralis	Porcupine
13445	Hystrix africaeaustralis	eSA0508	water	Dam3	7	05_04_2023	wet	0	Dam_w_05	1	Hystrix africaeaustralis	Porcupine
13446	Hystrix africaeaustralis	eSA0510	water	Dam3	8	05_04_2023	wet	0	Dam_w_05	1	Hystrix africaeaustralis	Porcupine
13447	Hystrix africaeaustralis	eSA0548	water	Kolobe	3	09_04_2023	wet	0	Kol_w_06	1	Hystrix africaeaustralis	Porcupine
13448	Hystrix africaeaustralis	eSA0550	water	Kolobe	4	09_04_2023	wet	0	Kol_w_06	1	Hystrix africaeaustralis	Porcupine
13449	Hystrix africaeaustralis	eSA0552	water	Kolobe	5	09_04_2023	wet	0	Kol_w_06	1	Hystrix africaeaustralis	Porcupine
13450	Hystrix africaeaustralis	eSA0560	water	Mofela	2	10_04_2023	wet	0	Mof_w_06	1	Hystrix africaeaustralis	Porcupine
13451	Hystrix africaeaustralis	eSA0562	water	Mofela	3	10_04_2023	wet	0	Mof_w_06	1	Hystrix africaeaustralis	Porcupine
13452	Hystrix africaeaustralis	eSA0564	water	Mofela	4	10_04_2023	wet	0	Mof_w_06	1	Hystrix africaeaustralis	Porcupine
13453	Hystrix africaeaustralis	eSA0566	water	Mofela	5	10_04_2023	wet	0	Mof_w_06	1	Hystrix africaeaustralis	Porcupine
13454	Hystrix africaeaustralis	eSA0568	water	Mofela	6	10_04_2023	wet	0	Mof_w_06	1	Hystrix africaeaustralis	Porcupine
13455	Hystrix africaeaustralis	eSA0570	water	Mofela	7	10_04_2023	wet	0	Mof_w_06	1	Hystrix africaeaustralis	Porcupine
13456	Hystrix africaeaustralis	eSA0572	water	Mofela	8	10_04_2023	wet	1	Mof_w_06	1	Hystrix africaeaustralis	Porcupine
13457	Hystrix africaeaustralis	eSA0576	water	Dam3	1	11_04_2023	wet	1	Dam_w_06	1	Hystrix africaeaustralis	Porcupine
13458	Hystrix africaeaustralis	eSA0578	water	Dam3	2	11_04_2023	wet	1	Dam_w_06	1	Hystrix africaeaustralis	Porcupine
13459	Hystrix africaeaustralis	eSA0580	water	Dam3	3	11_04_2023	wet	1	Dam_w_06	1	Hystrix africaeaustralis	Porcupine
13460	Hystrix africaeaustralis	eSA0582	water	Dam3	4	11_04_2023	wet	0	Dam_w_06	1	Hystrix africaeaustralis	Porcupine
13461	Hystrix africaeaustralis	eSA0584	water	Dam3	5	11_04_2023	wet	0	Dam_w_06	1	Hystrix africaeaustralis	Porcupine
13462	Hystrix africaeaustralis	eSA0586	water	Dam3	6	11_04_2023	wet	0	Dam_w_06	1	Hystrix africaeaustralis	Porcupine
13463	Hystrix africaeaustralis	eSA0588	water	Dam3	7	11_04_2023	wet	0	Dam_w_06	1	Hystrix africaeaustralis	Porcupine
13464	Hystrix africaeaustralis	eSA0590	water	Dam3	8	11_04_2023	wet	0	Dam_w_06	1	Hystrix africaeaustralis	Porcupine
13465	Hystrix africaeaustralis	eSA0597	water	Kolobe	4	15_04_2023	wet	0	Kol_w_07	1	Hystrix africaeaustralis	Porcupine
13466	Hystrix africaeaustralis	eSA0599	water	Kolobe	5	15_04_2023	wet	0	Kol_w_07	1	Hystrix africaeaustralis	Porcupine
13467	Hystrix africaeaustralis	eSA0601	water	Kolobe	6	15_04_2023	wet	0	Kol_w_07	1	Hystrix africaeaustralis	Porcupine
13468	Hystrix africaeaustralis	eSA0603	water	Kolobe	7	15_04_2023	wet	0	Kol_w_07	1	Hystrix africaeaustralis	Porcupine
13469	Hystrix africaeaustralis	eSA0611	water	Mofela	4	16_04_2023	wet	0	Mof_w_07	1	Hystrix africaeaustralis	Porcupine
13470	Hystrix africaeaustralis	eSA0613	water	Mofela	5	16_04_2023	wet	0	Mof_w_07	1	Hystrix africaeaustralis	Porcupine
13471	Hystrix africaeaustralis	eSA0615	water	Mofela	6	16_04_2023	wet	0	Mof_w_07	1	Hystrix africaeaustralis	Porcupine
13472	Hystrix africaeaustralis	eSA0617	water	Mofela	7	16_04_2023	wet	0	Mof_w_07	1	Hystrix africaeaustralis	Porcupine
13473	Hystrix africaeaustralis	eSA0619	water	Mofela	8	16_04_2023	wet	0	Mof_w_07	1	Hystrix africaeaustralis	Porcupine
13474	Hystrix africaeaustralis	eSA0623	water	Dam3	1	17_04_2023	wet	0	Dam_w_07	1	Hystrix africaeaustralis	Porcupine
13475	Hystrix africaeaustralis	eSA0625	water	Dam3	2	17_04_2023	wet	0	Dam_w_07	1	Hystrix africaeaustralis	Porcupine
13476	Hystrix africaeaustralis	eSA0627	water	Dam3	3	17_04_2023	wet	0	Dam_w_07	1	Hystrix africaeaustralis	Porcupine
13477	Hystrix africaeaustralis	eSA0629	water	Dam3	4	17_04_2023	wet	0	Dam_w_07	1	Hystrix africaeaustralis	Porcupine
13478	Hystrix africaeaustralis	eSA0631	water	Dam3	5	17_04_2023	wet	0	Dam_w_07	1	Hystrix africaeaustralis	Porcupine
13479	Hystrix africaeaustralis	eSA0633	water	Dam3	6	17_04_2023	wet	0	Dam_w_07	1	Hystrix africaeaustralis	Porcupine
13480	Hystrix africaeaustralis	eSA0635	water	Dam3	7	17_04_2023	wet	0	Dam_w_07	1	Hystrix africaeaustralis	Porcupine
13481	Hystrix africaeaustralis	eSA0637	water	Dam3	8	17_04_2023	wet	0	Dam_w_07	1	Hystrix africaeaustralis	Porcupine
13482	Hystrix africaeaustralis	eSA0644	water	Kolobe	4	21_04_2023	wet	0	Kol_w_08	1	Hystrix africaeaustralis	Porcupine
13483	Hystrix africaeaustralis	eSA0647	water	Kolobe	6	21_04_2023	wet	0	Kol_w_08	1	Hystrix africaeaustralis	Porcupine
13484	Hystrix africaeaustralis	eSA0661	water	Dam3	1	23_04_2023	wet	0	Dam_w_08	1	Hystrix africaeaustralis	Porcupine
13485	Hystrix africaeaustralis	eSA0663	water	Dam3	2	23_04_2023	wet	0	Dam_w_08	1	Hystrix africaeaustralis	Porcupine
13486	Hystrix africaeaustralis	eSA0665	water	Dam3	3	23_04_2023	wet	0	Dam_w_08	1	Hystrix africaeaustralis	Porcupine
13487	Hystrix africaeaustralis	eSA0667	water	Dam3	4	23_04_2023	wet	0	Dam_w_08	1	Hystrix africaeaustralis	Porcupine
13488	Hystrix africaeaustralis	eSA0669	water	Dam3	5	23_04_2023	wet	0	Dam_w_08	1	Hystrix africaeaustralis	Porcupine
13489	Hystrix africaeaustralis	eSA0671	water	Dam3	6	23_04_2023	wet	0	Dam_w_08	1	Hystrix africaeaustralis	Porcupine
13490	Hystrix africaeaustralis	eSA0673	water	Dam3	7	23_04_2023	wet	0	Dam_w_08	1	Hystrix africaeaustralis	Porcupine
13491	Hystrix africaeaustralis	eSA0675	water	Dam3	8	23_04_2023	wet	0	Dam_w_08	1	Hystrix africaeaustralis	Porcupine
13492	Hystrix africaeaustralis	eSA1004	water	Kolobe	2	10_03_2023	wet	0	Kol_w_01	0	Hystrix africaeaustralis	Porcupine
13493	Hystrix africaeaustralis	eSA1005	water	Kolobe	4	10_03_2023	wet	0	Kol_w_01	0	Hystrix africaeaustralis	Porcupine
13494	Hystrix africaeaustralis	eSA1006	water	Kolobe	3	10_03_2023	wet	0	Kol_w_01	0	Hystrix africaeaustralis	Porcupine
13495	Hystrix africaeaustralis	eSA1007	water	Kolobe	5	10_03_2023	wet	0	Kol_w_01	0	Hystrix africaeaustralis	Porcupine
13496	Hystrix africaeaustralis	eSA1008	water	Kolobe	6	10_03_2023	wet	0	Kol_w_01	0	Hystrix africaeaustralis	Porcupine
13497	Hystrix africaeaustralis	eSA1009	water	Kolobe	7	10_03_2023	wet	0	Kol_w_01	0	Hystrix africaeaustralis	Porcupine
13498	Hystrix africaeaustralis	eSA1014	water	Mofela	3	11_03_2023	wet	0	Mof_w_01	0	Hystrix africaeaustralis	Porcupine
13499	Hystrix africaeaustralis	eSA1016	water	Mofela	5	11_03_2023	wet	0	Mof_w_01	0	Hystrix africaeaustralis	Porcupine
13500	Hystrix africaeaustralis	eSA1031	water	Kolobe	2	16_03_2023	wet	0	Kol_w_02	1	Hystrix africaeaustralis	Porcupine
13501	Hystrix africaeaustralis	eSA1032	water	Kolobe	3	16_03_2023	wet	0	Kol_w_02	1	Hystrix africaeaustralis	Porcupine
13502	Hystrix africaeaustralis	eSA1033	water	Kolobe	4	16_03_2023	wet	0	Kol_w_02	1	Hystrix africaeaustralis	Porcupine
13503	Hystrix africaeaustralis	eSA1034	water	Kolobe	5	16_03_2023	wet	0	Kol_w_02	1	Hystrix africaeaustralis	Porcupine
13504	Hystrix africaeaustralis	eSA1035	water	Kolobe	6	16_03_2023	wet	0	Kol_w_02	1	Hystrix africaeaustralis	Porcupine
13505	Hystrix africaeaustralis	eSA1036	water	Kolobe	7	16_03_2023	wet	0	Kol_w_02	1	Hystrix africaeaustralis	Porcupine
13506	Hystrix africaeaustralis	eSA1037	water	Kolobe	8	16_03_2023	wet	0	Kol_w_02	1	Hystrix africaeaustralis	Porcupine
13507	Hystrix africaeaustralis	eSA1039	water	Mofela	1	17_03_2023	wet	0	Mof_w_02	1	Hystrix africaeaustralis	Porcupine
13508	Hystrix africaeaustralis	eSA1040	water	Mofela	2	17_03_2023	wet	0	Mof_w_02	1	Hystrix africaeaustralis	Porcupine
13509	Hystrix africaeaustralis	eSA1041	water	Mofela	3	17_03_2023	wet	0	Mof_w_02	1	Hystrix africaeaustralis	Porcupine
13510	Hystrix africaeaustralis	eSA1042	water	Mofela	4	17_03_2023	wet	0	Mof_w_02	1	Hystrix africaeaustralis	Porcupine
13511	Hystrix africaeaustralis	eSA1043	water	Mofela	5	17_03_2023	wet	0	Mof_w_02	1	Hystrix africaeaustralis	Porcupine
13512	Hystrix africaeaustralis	eSA1044	water	Mofela	6	17_03_2023	wet	0	Mof_w_02	1	Hystrix africaeaustralis	Porcupine
13513	Hystrix africaeaustralis	eSA1045	water	Mofela	7	17_03_2023	wet	0	Mof_w_02	1	Hystrix africaeaustralis	Porcupine
13514	Hystrix africaeaustralis	eSA1046	water	Mofela	8	17_03_2023	wet	0	Mof_w_02	1	Hystrix africaeaustralis	Porcupine
13515	Hystrix africaeaustralis	eSA1057	water	Kolobe	1	22_03_2023	wet	0	Kol_w_03	1	Hystrix africaeaustralis	Porcupine
13516	Hystrix africaeaustralis	eSA1058	water	Kolobe	2	22_03_2023	wet	0	Kol_w_03	1	Hystrix africaeaustralis	Porcupine
13517	Hystrix africaeaustralis	eSA1059	water	Kolobe	3	22_03_2023	wet	0	Kol_w_03	1	Hystrix africaeaustralis	Porcupine
13518	Hystrix africaeaustralis	eSA1060	water	Kolobe	4	22_03_2023	wet	0	Kol_w_03	1	Hystrix africaeaustralis	Porcupine
13519	Hystrix africaeaustralis	eSA1061	water	Kolobe	5	22_03_2023	wet	0	Kol_w_03	1	Hystrix africaeaustralis	Porcupine
13520	Hystrix africaeaustralis	eSA1062	water	Kolobe	6	22_03_2023	wet	0	Kol_w_03	1	Hystrix africaeaustralis	Porcupine
13521	Hystrix africaeaustralis	eSA1063	water	Kolobe	7	22_03_2023	wet	0	Kol_w_03	1	Hystrix africaeaustralis	Porcupine
13522	Hystrix africaeaustralis	eSA1064	water	Kolobe	8	22_03_2023	wet	0	Kol_w_03	1	Hystrix africaeaustralis	Porcupine
13523	Hystrix africaeaustralis	eSA1068	water	Mofela	1	23_03_2023	wet	0	Mof_w_03	1	Hystrix africaeaustralis	Porcupine
13524	Hystrix africaeaustralis	eSA1069	water	Mofela	2	23_03_2023	wet	0	Mof_w_03	1	Hystrix africaeaustralis	Porcupine
13525	Hystrix africaeaustralis	eSA1070	water	Mofela	3	23_03_2023	wet	0	Mof_w_03	1	Hystrix africaeaustralis	Porcupine
13526	Hystrix africaeaustralis	eSA1071	water	Mofela	4	23_03_2023	wet	0	Mof_w_03	1	Hystrix africaeaustralis	Porcupine
13527	Hystrix africaeaustralis	eSA1072	water	Mofela	5	23_03_2023	wet	0	Mof_w_03	1	Hystrix africaeaustralis	Porcupine
13528	Hystrix africaeaustralis	eSA1073	water	Mofela	6	23_03_2023	wet	0	Mof_w_03	1	Hystrix africaeaustralis	Porcupine
13529	Hystrix africaeaustralis	eSA1075	water	Mofela	8	23_03_2023	wet	0	Mof_w_03	1	Hystrix africaeaustralis	Porcupine
13530	Hystrix africaeaustralis	eSA1096	water	Kolobe	1	28_03_2023	wet	0	Kol_w_04	1	Hystrix africaeaustralis	Porcupine
13531	Hystrix africaeaustralis	eSA1097	water	Kolobe	2	28_03_2023	wet	0	Kol_w_04	1	Hystrix africaeaustralis	Porcupine
13532	Hystrix africaeaustralis	eSA1098	water	Kolobe	3	28_03_2023	wet	0	Kol_w_04	1	Hystrix africaeaustralis	Porcupine
13533	Hystrix africaeaustralis	eSA1099	water	Kolobe	4	28_03_2023	wet	0	Kol_w_04	1	Hystrix africaeaustralis	Porcupine
13534	Hystrix africaeaustralis	eSA1100	water	Kolobe	5	28_03_2023	wet	0	Kol_w_04	1	Hystrix africaeaustralis	Porcupine
13535	Hystrix africaeaustralis	eSA1101	water	Kolobe	6	28_03_2023	wet	0	Kol_w_04	1	Hystrix africaeaustralis	Porcupine
13536	Hystrix africaeaustralis	eSA1102	water	Kolobe	7	28_03_2023	wet	0	Kol_w_04	1	Hystrix africaeaustralis	Porcupine
13537	Hystrix africaeaustralis	eSA1103	water	Kolobe	8	28_03_2023	wet	0	Kol_w_04	1	Hystrix africaeaustralis	Porcupine
13538	Hystrix africaeaustralis	eSA1106	water	Mofela	1	29_03_2023	wet	0	Mof_w_04	1	Hystrix africaeaustralis	Porcupine
13539	Hystrix africaeaustralis	eSA1107	water	Mofela	2	29_03_2023	wet	0	Mof_w_04	1	Hystrix africaeaustralis	Porcupine
13540	Hystrix africaeaustralis	eSA1108	water	Mofela	3	29_03_2023	wet	0	Mof_w_04	1	Hystrix africaeaustralis	Porcupine
13541	Hystrix africaeaustralis	eSA1109	water	Mofela	4	29_03_2023	wet	0	Mof_w_04	1	Hystrix africaeaustralis	Porcupine
13542	Hystrix africaeaustralis	eSA1110	water	Mofela	5	29_03_2023	wet	0	Mof_w_04	1	Hystrix africaeaustralis	Porcupine
13543	Hystrix africaeaustralis	eSA1112	water	Mofela	7	29_03_2023	wet	0	Mof_w_04	1	Hystrix africaeaustralis	Porcupine
13544	Hystrix africaeaustralis	eSA1126	water	Kolobe	1	03_04_2023	wet	0	Kol_w_05	1	Hystrix africaeaustralis	Porcupine
13545	Hystrix africaeaustralis	eSA1127	water	Kolobe	2	03_04_2023	wet	0	Kol_w_05	1	Hystrix africaeaustralis	Porcupine
13546	Hystrix africaeaustralis	eSA1128	water	Kolobe	8	03_04_2023	wet	0	Kol_w_05	1	Hystrix africaeaustralis	Porcupine
13547	Hystrix africaeaustralis	eSA1129	water	Kolobe	3	03_04_2023	wet	0	Kol_w_05	1	Hystrix africaeaustralis	Porcupine
13548	Hystrix africaeaustralis	eSA1131	water	Kolobe	5	03_04_2023	wet	0	Kol_w_05	1	Hystrix africaeaustralis	Porcupine
13549	Hystrix africaeaustralis	eSA1132	water	Kolobe	6	03_04_2023	wet	0	Kol_w_05	1	Hystrix africaeaustralis	Porcupine
13550	Hystrix africaeaustralis	eSA1133	water	Kolobe	7	03_04_2023	wet	0	Kol_w_05	1	Hystrix africaeaustralis	Porcupine
13551	Hystrix africaeaustralis	eSA1136	water	Mofela	1	04_04_2023	wet	0	Mof_w_05	1	Hystrix africaeaustralis	Porcupine
13552	Hystrix africaeaustralis	eSA1137	water	Mofela	2	04_04_2023	wet	0	Mof_w_05	1	Hystrix africaeaustralis	Porcupine
13553	Hystrix africaeaustralis	eSA1138	water	Mofela	3	04_04_2023	wet	0	Mof_w_05	1	Hystrix africaeaustralis	Porcupine
13554	Hystrix africaeaustralis	eSA1139	water	Mofela	4	04_04_2023	wet	0	Mof_w_05	1	Hystrix africaeaustralis	Porcupine
13555	Hystrix africaeaustralis	eSA1140	water	Mofela	5	04_04_2023	wet	0	Mof_w_05	1	Hystrix africaeaustralis	Porcupine
13556	Hystrix africaeaustralis	eSA1141	water	Mofela	6	04_04_2023	wet	0	Mof_w_05	1	Hystrix africaeaustralis	Porcupine
13557	Hystrix africaeaustralis	eSA1142	water	Mofela	7	04_04_2023	wet	0	Mof_w_05	1	Hystrix africaeaustralis	Porcupine
13558	Hystrix africaeaustralis	eSA1156	water	Kolobe	1	09_04_2023	wet	0	Kol_w_06	1	Hystrix africaeaustralis	Porcupine
13559	Hystrix africaeaustralis	eSA1157	water	Kolobe	2	09_04_2023	wet	0	Kol_w_06	1	Hystrix africaeaustralis	Porcupine
13560	Hystrix africaeaustralis	eSA1161	water	Kolobe	6	09_04_2023	wet	0	Kol_w_06	1	Hystrix africaeaustralis	Porcupine
13561	Hystrix africaeaustralis	eSA1162	water	Kolobe	7	09_04_2023	wet	0	Kol_w_06	1	Hystrix africaeaustralis	Porcupine
13562	Hystrix africaeaustralis	eSA1163	water	Kolobe	8	09_04_2023	wet	0	Kol_w_06	1	Hystrix africaeaustralis	Porcupine
13563	Hystrix africaeaustralis	eSA1166	water	Mofela	1	10_04_2023	wet	0	Mof_w_06	1	Hystrix africaeaustralis	Porcupine
13564	Hystrix africaeaustralis	eSA1186	water	Kolobe	1	15_04_2023	wet	0	Kol_w_07	1	Hystrix africaeaustralis	Porcupine
13565	Hystrix africaeaustralis	eSA1187	water	Kolobe	2	15_04_2023	wet	0	Kol_w_07	1	Hystrix africaeaustralis	Porcupine
13566	Hystrix africaeaustralis	eSA1188	water	Kolobe	3	15_04_2023	wet	0	Kol_w_07	1	Hystrix africaeaustralis	Porcupine
13567	Hystrix africaeaustralis	eSA1193	water	Kolobe	8	15_04_2023	wet	0	Kol_w_07	1	Hystrix africaeaustralis	Porcupine
13568	Hystrix africaeaustralis	eSA1196	water	Mofela	1	16_04_2023	wet	0	Mof_w_07	1	Hystrix africaeaustralis	Porcupine
13569	Hystrix africaeaustralis	eSA1197	water	Mofela	2	16_04_2023	wet	0	Mof_w_07	1	Hystrix africaeaustralis	Porcupine
13570	Hystrix africaeaustralis	eSA1198	water	Mofela	3	16_04_2023	wet	0	Mof_w_07	1	Hystrix africaeaustralis	Porcupine
13571	Hystrix africaeaustralis	eSA1216	water	Kolobe	1	21_04_2023	wet	0	Kol_w_08	1	Hystrix africaeaustralis	Porcupine
13572	Hystrix africaeaustralis	eSA1217	water	Kolobe	2	21_04_2023	wet	0	Kol_w_08	1	Hystrix africaeaustralis	Porcupine
13573	Hystrix africaeaustralis	eSA1218	water	Kolobe	3	21_04_2023	wet	0	Kol_w_08	1	Hystrix africaeaustralis	Porcupine
13574	Hystrix africaeaustralis	eSA1220	water	Kolobe	5	21_04_2023	wet	0	Kol_w_08	1	Hystrix africaeaustralis	Porcupine
13575	Hystrix africaeaustralis	eSA1222	water	Kolobe	7	21_04_2023	wet	0	Kol_w_08	1	Hystrix africaeaustralis	Porcupine
13576	Hystrix africaeaustralis	eSA1223	water	Kolobe	8	21_04_2023	wet	0	Kol_w_08	1	Hystrix africaeaustralis	Porcupine
13577	Hystrix africaeaustralis	eSA1225	water	Mofela	1	22_04_2023	wet	0	Mof_w_08	1	Hystrix africaeaustralis	Porcupine
13578	Hystrix africaeaustralis	eSA1226	water	Mofela	2	22_04_2023	wet	0	Mof_w_08	1	Hystrix africaeaustralis	Porcupine
13579	Hystrix africaeaustralis	eSA1227	water	Mofela	3	22_04_2023	wet	0	Mof_w_08	1	Hystrix africaeaustralis	Porcupine
13580	Hystrix africaeaustralis	eSA1228	water	Mofela	4	22_04_2023	wet	0	Mof_w_08	1	Hystrix africaeaustralis	Porcupine
13581	Hystrix africaeaustralis	eSA1229	water	Mofela	5	22_04_2023	wet	1	Mof_w_08	1	Hystrix africaeaustralis	Porcupine
13582	Hystrix africaeaustralis	eSA1230	water	Mofela	6	22_04_2023	wet	0	Mof_w_08	1	Hystrix africaeaustralis	Porcupine
13583	Hystrix africaeaustralis	eSA1231	water	Mofela	7	22_04_2023	wet	0	Mof_w_08	1	Hystrix africaeaustralis	Porcupine
13584	Hystrix africaeaustralis	eSA1232	water	Mofela	8	22_04_2023	wet	0	Mof_w_08	1	Hystrix africaeaustralis	Porcupine
13585	Hystrix africaeaustralis	eSA2002	water	Kolobe	1	09_09_2023	dry	0	Kol_d_01	0	Hystrix africaeaustralis	Porcupine
13586	Hystrix africaeaustralis	eSA2004	water	Kolobe	2	09_09_2023	dry	0	Kol_d_01	0	Hystrix africaeaustralis	Porcupine
13587	Hystrix africaeaustralis	eSA2006	water	Kolobe	3	09_09_2023	dry	0	Kol_d_01	0	Hystrix africaeaustralis	Porcupine
13588	Hystrix africaeaustralis	eSA2008	water	Kolobe	4	09_09_2023	dry	0	Kol_d_01	0	Hystrix africaeaustralis	Porcupine
13589	Hystrix africaeaustralis	eSA2010	water	Kolobe	5	09_09_2023	dry	0	Kol_d_01	0	Hystrix africaeaustralis	Porcupine
13590	Hystrix africaeaustralis	eSA2011	water	Kolobe	6	09_09_2023	dry	0	Kol_d_01	0	Hystrix africaeaustralis	Porcupine
13591	Hystrix africaeaustralis	eSA2012	water	Kolobe	7	09_09_2023	dry	0	Kol_d_01	0	Hystrix africaeaustralis	Porcupine
13592	Hystrix africaeaustralis	eSA2013	water	Kolobe	8	09_09_2023	dry	0	Kol_d_01	0	Hystrix africaeaustralis	Porcupine
13593	Hystrix africaeaustralis	eSA2014	water	Mofela	1	10_09_2023	dry	0	Mof_d_01	0	Hystrix africaeaustralis	Porcupine
13594	Hystrix africaeaustralis	eSA2015	water	Mofela	2	10_09_2023	dry	0	Mof_d_01	0	Hystrix africaeaustralis	Porcupine
13595	Hystrix africaeaustralis	eSA2016	water	Mofela	3	10_09_2023	dry	0	Mof_d_01	0	Hystrix africaeaustralis	Porcupine
13596	Hystrix africaeaustralis	eSA2017	water	Mofela	4	10_09_2023	dry	0	Mof_d_01	0	Hystrix africaeaustralis	Porcupine
13597	Hystrix africaeaustralis	eSA2028	water	Kolobe	1	15_09_2023	dry	0	Kol_d_02	1	Hystrix africaeaustralis	Porcupine
13598	Hystrix africaeaustralis	eSA2029	water	Kolobe	2	15_09_2023	dry	1	Kol_d_02	1	Hystrix africaeaustralis	Porcupine
13599	Hystrix africaeaustralis	eSA2030	water	Kolobe	3	15_09_2023	dry	1	Kol_d_02	1	Hystrix africaeaustralis	Porcupine
13600	Hystrix africaeaustralis	eSA2031	water	Kolobe	4	15_09_2023	dry	0	Kol_d_02	1	Hystrix africaeaustralis	Porcupine
13601	Hystrix africaeaustralis	eSA2032	water	Kolobe	5	15_09_2023	dry	0	Kol_d_02	1	Hystrix africaeaustralis	Porcupine
13602	Hystrix africaeaustralis	eSA2033	water	Kolobe	6	15_09_2023	dry	0	Kol_d_02	1	Hystrix africaeaustralis	Porcupine
13603	Hystrix africaeaustralis	eSA2034	water	Kolobe	7	15_09_2023	dry	0	Kol_d_02	1	Hystrix africaeaustralis	Porcupine
13604	Hystrix africaeaustralis	eSA2035	water	Kolobe	8	15_09_2023	dry	0	Kol_d_02	1	Hystrix africaeaustralis	Porcupine
13605	Hystrix africaeaustralis	eSA2037	water	Mofela	1	16_09_2023	dry	0	Mof_d_02	1	Hystrix africaeaustralis	Porcupine
13606	Hystrix africaeaustralis	eSA2038	water	Mofela	2	16_09_2023	dry	0	Mof_d_02	1	Hystrix africaeaustralis	Porcupine
13607	Hystrix africaeaustralis	eSA2039	water	Mofela	3	16_09_2023	dry	0	Mof_d_02	1	Hystrix africaeaustralis	Porcupine
13608	Hystrix africaeaustralis	eSA2040	water	Mofela	4	16_09_2023	dry	0	Mof_d_02	1	Hystrix africaeaustralis	Porcupine
13609	Hystrix africaeaustralis	eSA2041	water	Mofela	5	16_09_2023	dry	0	Mof_d_02	1	Hystrix africaeaustralis	Porcupine
13610	Hystrix africaeaustralis	eSA2042	water	Mofela	6	16_09_2023	dry	0	Mof_d_02	1	Hystrix africaeaustralis	Porcupine
13611	Hystrix africaeaustralis	eSA2043	water	Mofela	7	16_09_2023	dry	0	Mof_d_02	1	Hystrix africaeaustralis	Porcupine
13612	Hystrix africaeaustralis	eSA2044	water	Mofela	8	16_09_2023	dry	0	Mof_d_02	1	Hystrix africaeaustralis	Porcupine
13613	Hystrix africaeaustralis	eSA2046	water	Monong	1	17_09_2023	dry	0	Mon_d_01	0	Hystrix africaeaustralis	Porcupine
13614	Hystrix africaeaustralis	eSA2047	water	Monong	2	17_09_2023	dry	0	Mon_d_01	0	Hystrix africaeaustralis	Porcupine
13615	Hystrix africaeaustralis	eSA2048	water	Monong	3	17_09_2023	dry	0	Mon_d_01	0	Hystrix africaeaustralis	Porcupine
13616	Hystrix africaeaustralis	eSA2049	water	Monong	4	17_09_2023	dry	0	Mon_d_01	0	Hystrix africaeaustralis	Porcupine
13617	Hystrix africaeaustralis	eSA2050	water	Monong	5	17_09_2023	dry	0	Mon_d_01	0	Hystrix africaeaustralis	Porcupine
13618	Hystrix africaeaustralis	eSA2051	water	Monong	6	17_09_2023	dry	0	Mon_d_01	0	Hystrix africaeaustralis	Porcupine
13619	Hystrix africaeaustralis	eSA2052	water	Monong	7	17_09_2023	dry	0	Mon_d_01	0	Hystrix africaeaustralis	Porcupine
13620	Hystrix africaeaustralis	eSA2053	water	Monong	8	17_09_2023	dry	0	Mon_d_01	0	Hystrix africaeaustralis	Porcupine
13621	Hystrix africaeaustralis	eSA2057	water	Mofela	5	10_09_2023	dry	0	Mof_d_01	0	Hystrix africaeaustralis	Porcupine
13622	Hystrix africaeaustralis	eSA2058	water	Mofela	6	10_09_2023	dry	0	Mof_d_01	0	Hystrix africaeaustralis	Porcupine
13623	Hystrix africaeaustralis	eSA2059	water	Mofela	7	10_09_2023	dry	0	Mof_d_01	0	Hystrix africaeaustralis	Porcupine
13624	Hystrix africaeaustralis	eSA2060	water	Kolobe	4	21_09_2023	dry	0	Kol_d_03	1	Hystrix africaeaustralis	Porcupine
13625	Hystrix africaeaustralis	eSA2061	water	Kolobe	5	21_09_2023	dry	0	Kol_d_03	1	Hystrix africaeaustralis	Porcupine
13626	Hystrix africaeaustralis	eSA2062	water	Kolobe	6	21_09_2023	dry	0	Kol_d_03	1	Hystrix africaeaustralis	Porcupine
13627	Hystrix africaeaustralis	eSA2063	water	Kolobe	7	21_09_2023	dry	0	Kol_d_03	1	Hystrix africaeaustralis	Porcupine
13628	Hystrix africaeaustralis	eSA2064	water	Kolobe	8	21_09_2023	dry	0	Kol_d_03	1	Hystrix africaeaustralis	Porcupine
13629	Hystrix africaeaustralis	eSA2066	water	Mofela	1	22_09_2023	dry	0	Mof_d_03	1	Hystrix africaeaustralis	Porcupine
13630	Hystrix africaeaustralis	eSA2067	water	Mofela	2	22_09_2023	dry	0	Mof_d_03	1	Hystrix africaeaustralis	Porcupine
13631	Hystrix africaeaustralis	eSA2068	water	Mofela	3	22_09_2023	dry	0	Mof_d_03	1	Hystrix africaeaustralis	Porcupine
13632	Hystrix africaeaustralis	eSA2069	water	Mofela	4	22_09_2023	dry	0	Mof_d_03	1	Hystrix africaeaustralis	Porcupine
13633	Hystrix africaeaustralis	eSA2070	water	Mofela	5	22_09_2023	dry	0	Mof_d_03	1	Hystrix africaeaustralis	Porcupine
13634	Hystrix africaeaustralis	eSA2071	water	Mofela	6	22_09_2023	dry	0	Mof_d_03	1	Hystrix africaeaustralis	Porcupine
13635	Hystrix africaeaustralis	eSA2072	water	Mofela	7	22_09_2023	dry	0	Mof_d_03	1	Hystrix africaeaustralis	Porcupine
13636	Hystrix africaeaustralis	eSA2073	water	Mofela	8	22_09_2023	dry	0	Mof_d_03	1	Hystrix africaeaustralis	Porcupine
13637	Hystrix africaeaustralis	eSA2075	water	Monong	1	23_09_2023	dry	0	Mon_d_02	1	Hystrix africaeaustralis	Porcupine
13638	Hystrix africaeaustralis	eSA2076	water	Monong	2	23_09_2023	dry	0	Mon_d_02	1	Hystrix africaeaustralis	Porcupine
13639	Hystrix africaeaustralis	eSA2077	water	Monong	3	23_09_2023	dry	0	Mon_d_02	1	Hystrix africaeaustralis	Porcupine
13640	Hystrix africaeaustralis	eSA2078	water	Monong	4	23_09_2023	dry	0	Mon_d_02	1	Hystrix africaeaustralis	Porcupine
13641	Hystrix africaeaustralis	eSA2079	water	Monong	5	23_09_2023	dry	0	Mon_d_02	1	Hystrix africaeaustralis	Porcupine
13642	Hystrix africaeaustralis	eSA2080	water	Monong	6	23_09_2023	dry	0	Mon_d_02	1	Hystrix africaeaustralis	Porcupine
13643	Hystrix africaeaustralis	eSA2081	water	Monong	7	23_09_2023	dry	0	Mon_d_02	1	Hystrix africaeaustralis	Porcupine
13644	Hystrix africaeaustralis	eSA2082	water	Monong	8	23_09_2023	dry	0	Mon_d_02	1	Hystrix africaeaustralis	Porcupine
13645	Hystrix africaeaustralis	eSA2085	water	Mofela	1	28_09_2023	dry	0	Mof_d_04	1	Hystrix africaeaustralis	Porcupine
13646	Hystrix africaeaustralis	eSA2086	water	Mofela	2	28_09_2023	dry	0	Mof_d_04	1	Hystrix africaeaustralis	Porcupine
13647	Hystrix africaeaustralis	eSA2087	water	Mofela	3	28_09_2023	dry	0	Mof_d_04	1	Hystrix africaeaustralis	Porcupine
13648	Hystrix africaeaustralis	eSA2088	water	Mofela	4	28_09_2023	dry	0	Mof_d_04	1	Hystrix africaeaustralis	Porcupine
13649	Hystrix africaeaustralis	eSA2089	water	Mofela	5	28_09_2023	dry	0	Mof_d_04	1	Hystrix africaeaustralis	Porcupine
13650	Hystrix africaeaustralis	eSA2090	water	Mofela	6	28_09_2023	dry	0	Mof_d_04	1	Hystrix africaeaustralis	Porcupine
13651	Hystrix africaeaustralis	eSA2091	water	Mofela	7	28_09_2023	dry	0	Mof_d_04	1	Hystrix africaeaustralis	Porcupine
13652	Hystrix africaeaustralis	eSA2092	water	Mofela	8	28_09_2023	dry	0	Mof_d_04	1	Hystrix africaeaustralis	Porcupine
13653	Hystrix africaeaustralis	eSA2094	water	Monong	1	29_09_2023	dry	0	Mon_d_03	1	Hystrix africaeaustralis	Porcupine
13654	Hystrix africaeaustralis	eSA2095	water	Monong	2	29_09_2023	dry	0	Mon_d_03	1	Hystrix africaeaustralis	Porcupine
13655	Hystrix africaeaustralis	eSA2096	water	Monong	3	29_09_2023	dry	0	Mon_d_03	1	Hystrix africaeaustralis	Porcupine
13656	Hystrix africaeaustralis	eSA2097	water	Monong	4	29_09_2023	dry	0	Mon_d_03	1	Hystrix africaeaustralis	Porcupine
13657	Hystrix africaeaustralis	eSA2098	water	Monong	5	29_09_2023	dry	0	Mon_d_03	1	Hystrix africaeaustralis	Porcupine
13658	Hystrix africaeaustralis	eSA2099	water	Monong	6	29_09_2023	dry	0	Mon_d_03	1	Hystrix africaeaustralis	Porcupine
13659	Hystrix africaeaustralis	eSA2100	water	Monong	7	29_09_2023	dry	0	Mon_d_03	1	Hystrix africaeaustralis	Porcupine
13660	Hystrix africaeaustralis	eSA2101	water	Monong	8	29_09_2023	dry	0	Mon_d_03	1	Hystrix africaeaustralis	Porcupine
13661	Hystrix africaeaustralis	eSA2104	water	Mofela	1	04_10_2023	dry	0	Mof_d_05	1	Hystrix africaeaustralis	Porcupine
13662	Hystrix africaeaustralis	eSA2105	water	Mofela	2	04_10_2023	dry	0	Mof_d_05	1	Hystrix africaeaustralis	Porcupine
13663	Hystrix africaeaustralis	eSA2106	water	Mofela	3	04_10_2023	dry	0	Mof_d_05	1	Hystrix africaeaustralis	Porcupine
13664	Hystrix africaeaustralis	eSA2107	water	Mofela	4	04_10_2023	dry	0	Mof_d_05	1	Hystrix africaeaustralis	Porcupine
13665	Hystrix africaeaustralis	eSA2108	water	Mofela	5	04_10_2023	dry	0	Mof_d_05	1	Hystrix africaeaustralis	Porcupine
13666	Hystrix africaeaustralis	eSA2109	water	Mofela	6	04_10_2023	dry	0	Mof_d_05	1	Hystrix africaeaustralis	Porcupine
13667	Hystrix africaeaustralis	eSA2110	water	Mofela	7	04_10_2023	dry	0	Mof_d_05	1	Hystrix africaeaustralis	Porcupine
13668	Hystrix africaeaustralis	eSA2111	water	Mofela	8	04_10_2023	dry	0	Mof_d_05	1	Hystrix africaeaustralis	Porcupine
13669	Hystrix africaeaustralis	eSA2113	water	Monong	1	05_10_2023	dry	0	Mon_d_04	1	Hystrix africaeaustralis	Porcupine
13670	Hystrix africaeaustralis	eSA2114	water	Monong	2	05_10_2023	dry	0	Mon_d_04	1	Hystrix africaeaustralis	Porcupine
13671	Hystrix africaeaustralis	eSA2115	water	Monong	3	05_10_2023	dry	0	Mon_d_04	1	Hystrix africaeaustralis	Porcupine
13672	Hystrix africaeaustralis	eSA2116	water	Monong	4	05_10_2023	dry	0	Mon_d_04	1	Hystrix africaeaustralis	Porcupine
13673	Hystrix africaeaustralis	eSA2117	water	Monong	5	05_10_2023	dry	0	Mon_d_04	1	Hystrix africaeaustralis	Porcupine
13674	Hystrix africaeaustralis	eSA2118	water	Monong	6	05_10_2023	dry	0	Mon_d_04	1	Hystrix africaeaustralis	Porcupine
13675	Hystrix africaeaustralis	eSA2119	water	Monong	8	05_10_2023	dry	0	Mon_d_04	1	Hystrix africaeaustralis	Porcupine
13676	Hystrix africaeaustralis	eSA2122	water	Mofela	1	10_10_2023	dry	0	Mof_d_06	1	Hystrix africaeaustralis	Porcupine
13677	Hystrix africaeaustralis	eSA2123	water	Mofela	2	10_10_2023	dry	0	Mof_d_06	1	Hystrix africaeaustralis	Porcupine
13678	Hystrix africaeaustralis	eSA2124	water	Mofela	3	10_10_2023	dry	0	Mof_d_06	1	Hystrix africaeaustralis	Porcupine
13679	Hystrix africaeaustralis	eSA2125	water	Mofela	4	10_10_2023	dry	0	Mof_d_06	1	Hystrix africaeaustralis	Porcupine
13680	Hystrix africaeaustralis	eSA2126	water	Mofela	5	10_10_2023	dry	0	Mof_d_06	1	Hystrix africaeaustralis	Porcupine
13681	Hystrix africaeaustralis	eSA2127	water	Mofela	6	10_10_2023	dry	0	Mof_d_06	1	Hystrix africaeaustralis	Porcupine
13682	Hystrix africaeaustralis	eSA2128	water	Mofela	7	10_10_2023	dry	0	Mof_d_06	1	Hystrix africaeaustralis	Porcupine
13683	Hystrix africaeaustralis	eSA2129	water	Mofela	8	10_10_2023	dry	0	Mof_d_06	1	Hystrix africaeaustralis	Porcupine
13684	Hystrix africaeaustralis	eSA2131	water	Monong	1	11_10_2023	dry	0	Mon_d_05	1	Hystrix africaeaustralis	Porcupine
13685	Hystrix africaeaustralis	eSA2132	water	Monong	2	11_10_2023	dry	0	Mon_d_05	1	Hystrix africaeaustralis	Porcupine
13686	Hystrix africaeaustralis	eSA2133	water	Monong	3	11_10_2023	dry	0	Mon_d_05	1	Hystrix africaeaustralis	Porcupine
13687	Hystrix africaeaustralis	eSA2134	water	Monong	4	11_10_2023	dry	0	Mon_d_05	1	Hystrix africaeaustralis	Porcupine
13688	Hystrix africaeaustralis	eSA2135	water	Monong	5	11_10_2023	dry	0	Mon_d_05	1	Hystrix africaeaustralis	Porcupine
13689	Hystrix africaeaustralis	eSA2136	water	Monong	6	11_10_2023	dry	0	Mon_d_05	1	Hystrix africaeaustralis	Porcupine
13690	Hystrix africaeaustralis	eSA2137	water	Monong	7	11_10_2023	dry	0	Mon_d_05	1	Hystrix africaeaustralis	Porcupine
13691	Hystrix africaeaustralis	eSA2138	water	Monong	8	11_10_2023	dry	0	Mon_d_05	1	Hystrix africaeaustralis	Porcupine
13692	Hystrix africaeaustralis	eSA2140	water	Monong	1	17_10_2023	dry	0	Mon_d_06	1	Hystrix africaeaustralis	Porcupine
13693	Hystrix africaeaustralis	eSA2141	water	Monong	2	17_10_2023	dry	0	Mon_d_06	1	Hystrix africaeaustralis	Porcupine
13694	Hystrix africaeaustralis	eSA2142	water	Monong	3	17_10_2023	dry	0	Mon_d_06	1	Hystrix africaeaustralis	Porcupine
13695	Hystrix africaeaustralis	eSA2143	water	Monong	4	17_10_2023	dry	0	Mon_d_06	1	Hystrix africaeaustralis	Porcupine
13696	Hystrix africaeaustralis	eSA2144	water	Monong	5	17_10_2023	dry	0	Mon_d_06	1	Hystrix africaeaustralis	Porcupine
13697	Hystrix africaeaustralis	eSA2145	water	Monong	6	17_10_2023	dry	0	Mon_d_06	1	Hystrix africaeaustralis	Porcupine
13698	Hystrix africaeaustralis	eSA2146	water	Monong	7	17_10_2023	dry	0	Mon_d_06	1	Hystrix africaeaustralis	Porcupine
13699	Hystrix africaeaustralis	eSA2147	water	Monong	8	17_10_2023	dry	0	Mon_d_06	1	Hystrix africaeaustralis	Porcupine
13700	Hystrix africaeaustralis	eSA2149	water	Monong	1	23_10_2023	dry	0	Mon_d_07	1	Hystrix africaeaustralis	Porcupine
13701	Hystrix africaeaustralis	eSA2150	water	Monong	2	23_10_2023	dry	0	Mon_d_07	1	Hystrix africaeaustralis	Porcupine
13702	Hystrix africaeaustralis	eSA2151	water	Monong	3	23_10_2023	dry	0	Mon_d_07	1	Hystrix africaeaustralis	Porcupine
13703	Hystrix africaeaustralis	eSA2152	water	Monong	4	23_10_2023	dry	0	Mon_d_07	1	Hystrix africaeaustralis	Porcupine
13704	Hystrix africaeaustralis	eSA2153	water	Monong	5	23_10_2023	dry	0	Mon_d_07	1	Hystrix africaeaustralis	Porcupine
13705	Hystrix africaeaustralis	eSA2154	water	Monong	6	23_10_2023	dry	0	Mon_d_07	1	Hystrix africaeaustralis	Porcupine
13706	Hystrix africaeaustralis	eSA2155	water	Monong	7	23_10_2023	dry	0	Mon_d_07	1	Hystrix africaeaustralis	Porcupine
13707	Hystrix africaeaustralis	eSA2156	water	Monong	8	23_10_2023	dry	0	Mon_d_07	1	Hystrix africaeaustralis	Porcupine
13708	Hystrix africaeaustralis	eSA3149	water	Mofela	8	10_09_2023	dry	0	Mof_d_01	0	Hystrix africaeaustralis	Porcupine
13709	Hystrix africaeaustralis	eSA3151	water	Kolobe	1	21_09_2023	dry	0	Kol_d_03	1	Hystrix africaeaustralis	Porcupine
13710	Hystrix africaeaustralis	eSA3152	water	Kolobe	2	21_09_2023	dry	0	Kol_d_03	1	Hystrix africaeaustralis	Porcupine
13711	Hystrix africaeaustralis	eSA3153	water	Kolobe	3	21_09_2023	dry	0	Kol_d_03	1	Hystrix africaeaustralis	Porcupine
13712	Hystrix africaeaustralis	eSA3306	water	Monong	7	05_10_2023	dry	0	Mon_d_04	1	Hystrix africaeaustralis	Porcupine
13713	Hystrix africaeaustralis	eSS0025	sediment	Kolobe	1	10_03_2023	wet	0	Kol_w_01	0	Hystrix africaeaustralis	Porcupine
13714	Hystrix africaeaustralis	eSS0026	sediment	Kolobe	2	10_03_2023	wet	0	Kol_w_01	0	Hystrix africaeaustralis	Porcupine
13715	Hystrix africaeaustralis	eSS0027	sediment	Kolobe	3	10_03_2023	wet	0	Kol_w_01	0	Hystrix africaeaustralis	Porcupine
13716	Hystrix africaeaustralis	eSS0028	sediment	Kolobe	4	10_03_2023	wet	0	Kol_w_01	0	Hystrix africaeaustralis	Porcupine
13717	Hystrix africaeaustralis	eSS0029	sediment	Kolobe	5	10_03_2023	wet	0	Kol_w_01	0	Hystrix africaeaustralis	Porcupine
13718	Hystrix africaeaustralis	eSS0030	sediment	Kolobe	6	10_03_2023	wet	0	Kol_w_01	0	Hystrix africaeaustralis	Porcupine
13719	Hystrix africaeaustralis	eSS0031	sediment	Kolobe	7	10_03_2023	wet	0	Kol_w_01	0	Hystrix africaeaustralis	Porcupine
13720	Hystrix africaeaustralis	eSS0032	sediment	Kolobe	8	10_03_2023	wet	0	Kol_w_01	0	Hystrix africaeaustralis	Porcupine
13721	Hystrix africaeaustralis	eSS0033	sediment	Mofela	1	11_03_2023	wet	0	Mof_w_01	0	Hystrix africaeaustralis	Porcupine
13722	Hystrix africaeaustralis	eSS0034	sediment	Mofela	2	11_03_2023	wet	0	Mof_w_01	0	Hystrix africaeaustralis	Porcupine
13723	Hystrix africaeaustralis	eSS0035	sediment	Mofela	3	11_03_2023	wet	0	Mof_w_01	0	Hystrix africaeaustralis	Porcupine
13724	Hystrix africaeaustralis	eSS0036	sediment	Mofela	4	11_03_2023	wet	0	Mof_w_01	0	Hystrix africaeaustralis	Porcupine
13725	Hystrix africaeaustralis	eSS0037	sediment	Mofela	5	11_03_2023	wet	0	Mof_w_01	0	Hystrix africaeaustralis	Porcupine
13726	Hystrix africaeaustralis	eSS0038	sediment	Mofela	6	11_03_2023	wet	0	Mof_w_01	0	Hystrix africaeaustralis	Porcupine
13727	Hystrix africaeaustralis	eSS0039	sediment	Mofela	7	11_03_2023	wet	0	Mof_w_01	0	Hystrix africaeaustralis	Porcupine
13728	Hystrix africaeaustralis	eSS0040	sediment	Mofela	8	11_03_2023	wet	0	Mof_w_01	0	Hystrix africaeaustralis	Porcupine
13729	Hystrix africaeaustralis	eSS0041	sediment	Dam3	1	12_03_2023	wet	0	Dam_w_01	0	Hystrix africaeaustralis	Porcupine
13730	Hystrix africaeaustralis	eSS0042	sediment	Dam3	3	12_03_2023	wet	0	Dam_w_01	0	Hystrix africaeaustralis	Porcupine
13731	Hystrix africaeaustralis	eSS0043	sediment	Dam3	2	12_03_2023	wet	0	Dam_w_01	0	Hystrix africaeaustralis	Porcupine
13732	Hystrix africaeaustralis	eSS0044	sediment	Dam3	4	12_03_2023	wet	0	Dam_w_01	0	Hystrix africaeaustralis	Porcupine
13733	Hystrix africaeaustralis	eSS0045	sediment	Dam3	5	12_03_2023	wet	0	Dam_w_01	0	Hystrix africaeaustralis	Porcupine
13734	Hystrix africaeaustralis	eSS0046	sediment	Dam3	6	12_03_2023	wet	0	Dam_w_01	0	Hystrix africaeaustralis	Porcupine
13735	Hystrix africaeaustralis	eSS0047	sediment	Dam3	8	12_03_2023	wet	0	Dam_w_01	0	Hystrix africaeaustralis	Porcupine
13736	Hystrix africaeaustralis	eSS0048	sediment	Dam3	7	12_03_2023	wet	0	Dam_w_01	0	Hystrix africaeaustralis	Porcupine
13737	Hystrix africaeaustralis	eSS0049	sediment	Kolobe	1	16_03_2023	wet	0	Kol_w_02	1	Hystrix africaeaustralis	Porcupine
13738	Hystrix africaeaustralis	eSS0050	sediment	Kolobe	2	16_03_2023	wet	0	Kol_w_02	1	Hystrix africaeaustralis	Porcupine
13739	Hystrix africaeaustralis	eSS0051	sediment	Kolobe	3	16_03_2023	wet	0	Kol_w_02	1	Hystrix africaeaustralis	Porcupine
13740	Hystrix africaeaustralis	eSS0052	sediment	Kolobe	4	16_03_2023	wet	0	Kol_w_02	1	Hystrix africaeaustralis	Porcupine
13741	Hystrix africaeaustralis	eSS0053	sediment	Kolobe	5	16_03_2023	wet	0	Kol_w_02	1	Hystrix africaeaustralis	Porcupine
13742	Hystrix africaeaustralis	eSS0054	sediment	Kolobe	6	16_03_2023	wet	0	Kol_w_02	1	Hystrix africaeaustralis	Porcupine
13743	Hystrix africaeaustralis	eSS0055	sediment	Kolobe	7	16_03_2023	wet	0	Kol_w_02	1	Hystrix africaeaustralis	Porcupine
13744	Hystrix africaeaustralis	eSS0056	sediment	Kolobe	8	16_03_2023	wet	0	Kol_w_02	1	Hystrix africaeaustralis	Porcupine
13745	Hystrix africaeaustralis	eSS0057	sediment	Mofela	1	17_03_2023	wet	0	Mof_w_02	1	Hystrix africaeaustralis	Porcupine
13746	Hystrix africaeaustralis	eSS0058	sediment	Mofela	2	17_03_2023	wet	0	Mof_w_02	1	Hystrix africaeaustralis	Porcupine
13747	Hystrix africaeaustralis	eSS0059	sediment	Mofela	3	17_03_2023	wet	0	Mof_w_02	1	Hystrix africaeaustralis	Porcupine
13748	Hystrix africaeaustralis	eSS0060	sediment	Mofela	4	17_03_2023	wet	0	Mof_w_02	1	Hystrix africaeaustralis	Porcupine
13749	Hystrix africaeaustralis	eSS0061	sediment	Mofela	5	17_03_2023	wet	0	Mof_w_02	1	Hystrix africaeaustralis	Porcupine
13750	Hystrix africaeaustralis	eSS0062	sediment	Mofela	6	17_03_2023	wet	0	Mof_w_02	1	Hystrix africaeaustralis	Porcupine
13751	Hystrix africaeaustralis	eSS0063	sediment	Mofela	7	17_03_2023	wet	0	Mof_w_02	1	Hystrix africaeaustralis	Porcupine
13752	Hystrix africaeaustralis	eSS0064	sediment	Mofela	8	17_03_2023	wet	0	Mof_w_02	1	Hystrix africaeaustralis	Porcupine
13753	Hystrix africaeaustralis	eSS0065	sediment	Dam3	1	18_03_2023	wet	0	Dam_w_02	1	Hystrix africaeaustralis	Porcupine
13754	Hystrix africaeaustralis	eSS0066	sediment	Dam3	2	18_03_2023	wet	0	Dam_w_02	1	Hystrix africaeaustralis	Porcupine
13755	Hystrix africaeaustralis	eSS0067	sediment	Dam3	3	18_03_2023	wet	0	Dam_w_02	1	Hystrix africaeaustralis	Porcupine
13756	Hystrix africaeaustralis	eSS0068	sediment	Dam3	4	18_03_2023	wet	0	Dam_w_02	1	Hystrix africaeaustralis	Porcupine
13757	Hystrix africaeaustralis	eSS0069	sediment	Dam3	5	18_03_2023	wet	0	Dam_w_02	1	Hystrix africaeaustralis	Porcupine
13758	Hystrix africaeaustralis	eSS0070	sediment	Dam3	6	18_03_2023	wet	0	Dam_w_02	1	Hystrix africaeaustralis	Porcupine
13759	Hystrix africaeaustralis	eSS0071	sediment	Dam3	7	18_03_2023	wet	0	Dam_w_02	1	Hystrix africaeaustralis	Porcupine
13760	Hystrix africaeaustralis	eSS0072	sediment	Dam3	8	18_03_2023	wet	0	Dam_w_02	1	Hystrix africaeaustralis	Porcupine
13761	Hystrix africaeaustralis	eSS0073	sediment	Kolobe	2	22_03_2023	wet	0	Kol_w_03	1	Hystrix africaeaustralis	Porcupine
13762	Hystrix africaeaustralis	eSS0074	sediment	Kolobe	1	22_03_2023	wet	0	Kol_w_03	1	Hystrix africaeaustralis	Porcupine
13763	Hystrix africaeaustralis	eSS0075	sediment	Kolobe	3	22_03_2023	wet	0	Kol_w_03	1	Hystrix africaeaustralis	Porcupine
13764	Hystrix africaeaustralis	eSS0076	sediment	Kolobe	4	22_03_2023	wet	0	Kol_w_03	1	Hystrix africaeaustralis	Porcupine
13765	Hystrix africaeaustralis	eSS0077	sediment	Kolobe	5	22_03_2023	wet	0	Kol_w_03	1	Hystrix africaeaustralis	Porcupine
13766	Hystrix africaeaustralis	eSS0078	sediment	Kolobe	6	22_03_2023	wet	0	Kol_w_03	1	Hystrix africaeaustralis	Porcupine
13767	Hystrix africaeaustralis	eSS0079	sediment	Kolobe	7	22_03_2023	wet	0	Kol_w_03	1	Hystrix africaeaustralis	Porcupine
13768	Hystrix africaeaustralis	eSS0080	sediment	Kolobe	8	22_03_2023	wet	0	Kol_w_03	1	Hystrix africaeaustralis	Porcupine
13769	Hystrix africaeaustralis	eSS0081	sediment	Mofela	1	23_03_2023	wet	0	Mof_w_03	1	Hystrix africaeaustralis	Porcupine
13770	Hystrix africaeaustralis	eSS0082	sediment	Mofela	2	23_03_2023	wet	0	Mof_w_03	1	Hystrix africaeaustralis	Porcupine
13771	Hystrix africaeaustralis	eSS0083	sediment	Mofela	3	23_03_2023	wet	0	Mof_w_03	1	Hystrix africaeaustralis	Porcupine
13772	Hystrix africaeaustralis	eSS0084	sediment	Mofela	4	23_03_2023	wet	0	Mof_w_03	1	Hystrix africaeaustralis	Porcupine
13773	Hystrix africaeaustralis	eSS0085	sediment	Mofela	5	23_03_2023	wet	0	Mof_w_03	1	Hystrix africaeaustralis	Porcupine
13774	Hystrix africaeaustralis	eSS0086	sediment	Mofela	6	23_03_2023	wet	0	Mof_w_03	1	Hystrix africaeaustralis	Porcupine
13775	Hystrix africaeaustralis	eSS0087	sediment	Mofela	7	23_03_2023	wet	0	Mof_w_03	1	Hystrix africaeaustralis	Porcupine
13776	Hystrix africaeaustralis	eSS0088	sediment	Mofela	8	23_03_2023	wet	0	Mof_w_03	1	Hystrix africaeaustralis	Porcupine
13777	Hystrix africaeaustralis	eSS0089	sediment	Dam3	1	24_03_2023	wet	0	Dam_w_03	1	Hystrix africaeaustralis	Porcupine
13778	Hystrix africaeaustralis	eSS0090	sediment	Dam3	2	24_03_2023	wet	0	Dam_w_03	1	Hystrix africaeaustralis	Porcupine
13779	Hystrix africaeaustralis	eSS0091	sediment	Dam3	3	24_03_2023	wet	0	Dam_w_03	1	Hystrix africaeaustralis	Porcupine
13780	Hystrix africaeaustralis	eSS0092	sediment	Dam3	4	24_03_2023	wet	0	Dam_w_03	1	Hystrix africaeaustralis	Porcupine
13781	Hystrix africaeaustralis	eSS0093	sediment	Dam3	5	24_03_2023	wet	0	Dam_w_03	1	Hystrix africaeaustralis	Porcupine
13782	Hystrix africaeaustralis	eSS0094	sediment	Dam3	6	24_03_2023	wet	0	Dam_w_03	1	Hystrix africaeaustralis	Porcupine
13783	Hystrix africaeaustralis	eSS0095	sediment	Dam3	7	24_03_2023	wet	0	Dam_w_03	1	Hystrix africaeaustralis	Porcupine
13784	Hystrix africaeaustralis	eSS0096	sediment	Dam3	8	24_03_2023	wet	0	Dam_w_03	1	Hystrix africaeaustralis	Porcupine
13785	Hystrix africaeaustralis	eSS0097	sediment	Kolobe	1	28_03_2023	wet	0	Kol_w_04	1	Hystrix africaeaustralis	Porcupine
13786	Hystrix africaeaustralis	eSS0098	sediment	Kolobe	2	28_03_2023	wet	0	Kol_w_04	1	Hystrix africaeaustralis	Porcupine
13787	Hystrix africaeaustralis	eSS0099	sediment	Kolobe	3	28_03_2023	wet	0	Kol_w_04	1	Hystrix africaeaustralis	Porcupine
13788	Hystrix africaeaustralis	eSS0100	sediment	Kolobe	4	28_03_2023	wet	0	Kol_w_04	1	Hystrix africaeaustralis	Porcupine
13789	Hystrix africaeaustralis	eSS0101	sediment	Kolobe	5	28_03_2023	wet	0	Kol_w_04	1	Hystrix africaeaustralis	Porcupine
13790	Hystrix africaeaustralis	eSS0102	sediment	Kolobe	6	28_03_2023	wet	0	Kol_w_04	1	Hystrix africaeaustralis	Porcupine
13791	Hystrix africaeaustralis	eSS0103	sediment	Kolobe	7	28_03_2023	wet	0	Kol_w_04	1	Hystrix africaeaustralis	Porcupine
13792	Hystrix africaeaustralis	eSS0104	sediment	Kolobe	8	28_03_2023	wet	0	Kol_w_04	1	Hystrix africaeaustralis	Porcupine
13793	Hystrix africaeaustralis	eSS0105	sediment	Mofela	1	29_03_2023	wet	0	Mof_w_04	1	Hystrix africaeaustralis	Porcupine
13794	Hystrix africaeaustralis	eSS0106	sediment	Mofela	2	29_03_2023	wet	0	Mof_w_04	1	Hystrix africaeaustralis	Porcupine
13795	Hystrix africaeaustralis	eSS0107	sediment	Mofela	3	29_03_2023	wet	0	Mof_w_04	1	Hystrix africaeaustralis	Porcupine
13796	Hystrix africaeaustralis	eSS0108	sediment	Mofela	4	29_03_2023	wet	0	Mof_w_04	1	Hystrix africaeaustralis	Porcupine
13797	Hystrix africaeaustralis	eSS0109	sediment	Mofela	5	29_03_2023	wet	0	Mof_w_04	1	Hystrix africaeaustralis	Porcupine
13798	Hystrix africaeaustralis	eSS0110	sediment	Mofela	6	29_03_2023	wet	0	Mof_w_04	1	Hystrix africaeaustralis	Porcupine
13799	Hystrix africaeaustralis	eSS0111	sediment	Mofela	7	29_03_2023	wet	0	Mof_w_04	1	Hystrix africaeaustralis	Porcupine
13800	Hystrix africaeaustralis	eSS0112	sediment	Mofela	8	29_03_2023	wet	0	Mof_w_04	1	Hystrix africaeaustralis	Porcupine
13801	Hystrix africaeaustralis	eSS0113	sediment	Dam3	1	30_03_2023	wet	0	Dam_w_04	1	Hystrix africaeaustralis	Porcupine
13802	Hystrix africaeaustralis	eSS0114	sediment	Dam3	2	30_03_2023	wet	0	Dam_w_04	1	Hystrix africaeaustralis	Porcupine
13803	Hystrix africaeaustralis	eSS0115	sediment	Dam3	3	30_03_2023	wet	0	Dam_w_04	1	Hystrix africaeaustralis	Porcupine
13804	Hystrix africaeaustralis	eSS0116	sediment	Dam3	4	30_03_2023	wet	0	Dam_w_04	1	Hystrix africaeaustralis	Porcupine
13805	Hystrix africaeaustralis	eSS0117	sediment	Dam3	5	30_03_2023	wet	0	Dam_w_04	1	Hystrix africaeaustralis	Porcupine
13806	Hystrix africaeaustralis	eSS0118	sediment	Dam3	6	30_03_2023	wet	0	Dam_w_04	1	Hystrix africaeaustralis	Porcupine
13807	Hystrix africaeaustralis	eSS0119	sediment	Dam3	7	30_03_2023	wet	0	Dam_w_04	1	Hystrix africaeaustralis	Porcupine
13808	Hystrix africaeaustralis	eSS0120	sediment	Dam3	8	30_03_2023	wet	0	Dam_w_04	1	Hystrix africaeaustralis	Porcupine
13809	Hystrix africaeaustralis	eSS0121	sediment	Kolobe	1	03_04_2023	wet	0	Kol_w_05	1	Hystrix africaeaustralis	Porcupine
13810	Hystrix africaeaustralis	eSS0122	sediment	Kolobe	2	03_04_2023	wet	0	Kol_w_05	1	Hystrix africaeaustralis	Porcupine
13811	Hystrix africaeaustralis	eSS0123	sediment	Kolobe	3	03_04_2023	wet	0	Kol_w_05	1	Hystrix africaeaustralis	Porcupine
13812	Hystrix africaeaustralis	eSS0124	sediment	Kolobe	4	03_04_2023	wet	0	Kol_w_05	1	Hystrix africaeaustralis	Porcupine
13813	Hystrix africaeaustralis	eSS0125	sediment	Kolobe	5	03_04_2023	wet	0	Kol_w_05	1	Hystrix africaeaustralis	Porcupine
13814	Hystrix africaeaustralis	eSS0126	sediment	Kolobe	6	03_04_2023	wet	0	Kol_w_05	1	Hystrix africaeaustralis	Porcupine
13815	Hystrix africaeaustralis	eSS0127	sediment	Kolobe	7	03_04_2023	wet	0	Kol_w_05	1	Hystrix africaeaustralis	Porcupine
13816	Hystrix africaeaustralis	eSS0128	sediment	Kolobe	8	03_04_2023	wet	0	Kol_w_05	1	Hystrix africaeaustralis	Porcupine
13817	Hystrix africaeaustralis	eSS0129	sediment	Mofela	1	04_04_2023	wet	0	Mof_w_05	1	Hystrix africaeaustralis	Porcupine
13818	Hystrix africaeaustralis	eSS0130	sediment	Mofela	2	04_04_2023	wet	0	Mof_w_05	1	Hystrix africaeaustralis	Porcupine
13819	Hystrix africaeaustralis	eSS0131	sediment	Mofela	3	04_04_2023	wet	0	Mof_w_05	1	Hystrix africaeaustralis	Porcupine
13820	Hystrix africaeaustralis	eSS0132	sediment	Mofela	4	04_04_2023	wet	0	Mof_w_05	1	Hystrix africaeaustralis	Porcupine
13821	Hystrix africaeaustralis	eSS0133	sediment	Mofela	5	04_04_2023	wet	0	Mof_w_05	1	Hystrix africaeaustralis	Porcupine
13822	Hystrix africaeaustralis	eSS0134	sediment	Mofela	6	04_04_2023	wet	0	Mof_w_05	1	Hystrix africaeaustralis	Porcupine
13823	Hystrix africaeaustralis	eSS0135	sediment	Mofela	7	04_04_2023	wet	0	Mof_w_05	1	Hystrix africaeaustralis	Porcupine
13824	Hystrix africaeaustralis	eSS0136	sediment	Mofela	8	04_04_2023	wet	0	Mof_w_05	1	Hystrix africaeaustralis	Porcupine
13825	Hystrix africaeaustralis	eSS0137	sediment	Dam3	1	05_04_2023	wet	0	Dam_w_05	1	Hystrix africaeaustralis	Porcupine
13826	Hystrix africaeaustralis	eSS0138	sediment	Dam3	2	05_04_2023	wet	0	Dam_w_05	1	Hystrix africaeaustralis	Porcupine
13827	Hystrix africaeaustralis	eSS0139	sediment	Dam3	3	05_04_2023	wet	0	Dam_w_05	1	Hystrix africaeaustralis	Porcupine
13828	Hystrix africaeaustralis	eSS0140	sediment	Dam3	4	05_04_2023	wet	0	Dam_w_05	1	Hystrix africaeaustralis	Porcupine
13829	Hystrix africaeaustralis	eSS0141	sediment	Dam3	5	05_04_2023	wet	0	Dam_w_05	1	Hystrix africaeaustralis	Porcupine
13830	Hystrix africaeaustralis	eSS0142	sediment	Dam3	6	05_04_2023	wet	0	Dam_w_05	1	Hystrix africaeaustralis	Porcupine
13831	Hystrix africaeaustralis	eSS0143	sediment	Dam3	7	05_04_2023	wet	0	Dam_w_05	1	Hystrix africaeaustralis	Porcupine
13832	Hystrix africaeaustralis	eSS0144	sediment	Dam3	8	05_04_2023	wet	0	Dam_w_05	1	Hystrix africaeaustralis	Porcupine
13833	Hystrix africaeaustralis	eSS0145	sediment	Kolobe	1	09_04_2023	wet	0	Kol_w_06	1	Hystrix africaeaustralis	Porcupine
13834	Hystrix africaeaustralis	eSS0146	sediment	Kolobe	2	09_04_2023	wet	0	Kol_w_06	1	Hystrix africaeaustralis	Porcupine
13835	Hystrix africaeaustralis	eSS0147	sediment	Kolobe	3	09_04_2023	wet	0	Kol_w_06	1	Hystrix africaeaustralis	Porcupine
13836	Hystrix africaeaustralis	eSS0148	sediment	Kolobe	4	09_04_2023	wet	0	Kol_w_06	1	Hystrix africaeaustralis	Porcupine
13837	Hystrix africaeaustralis	eSS0149	sediment	Kolobe	5	09_04_2023	wet	0	Kol_w_06	1	Hystrix africaeaustralis	Porcupine
13838	Hystrix africaeaustralis	eSS0150	sediment	Kolobe	6	09_04_2023	wet	0	Kol_w_06	1	Hystrix africaeaustralis	Porcupine
13839	Hystrix africaeaustralis	eSS0151	sediment	Kolobe	7	09_04_2023	wet	0	Kol_w_06	1	Hystrix africaeaustralis	Porcupine
13840	Hystrix africaeaustralis	eSS0152	sediment	Kolobe	8	09_04_2023	wet	0	Kol_w_06	1	Hystrix africaeaustralis	Porcupine
13841	Hystrix africaeaustralis	eSS0153	sediment	Mofela	1	10_04_2023	wet	0	Mof_w_06	1	Hystrix africaeaustralis	Porcupine
13842	Hystrix africaeaustralis	eSS0154	sediment	Mofela	2	10_04_2023	wet	0	Mof_w_06	1	Hystrix africaeaustralis	Porcupine
13843	Hystrix africaeaustralis	eSS0155	sediment	Mofela	3	10_04_2023	wet	0	Mof_w_06	1	Hystrix africaeaustralis	Porcupine
13844	Hystrix africaeaustralis	eSS0156	sediment	Mofela	4	10_04_2023	wet	0	Mof_w_06	1	Hystrix africaeaustralis	Porcupine
13845	Hystrix africaeaustralis	eSS0157	sediment	Mofela	5	10_04_2023	wet	0	Mof_w_06	1	Hystrix africaeaustralis	Porcupine
13846	Hystrix africaeaustralis	eSS0158	sediment	Mofela	6	10_04_2023	wet	0	Mof_w_06	1	Hystrix africaeaustralis	Porcupine
13847	Hystrix africaeaustralis	eSS0159	sediment	Mofela	7	10_04_2023	wet	0	Mof_w_06	1	Hystrix africaeaustralis	Porcupine
13848	Hystrix africaeaustralis	eSS0160	sediment	Mofela	8	10_04_2023	wet	0	Mof_w_06	1	Hystrix africaeaustralis	Porcupine
13849	Hystrix africaeaustralis	eSS0161	sediment	Dam3	1	11_04_2023	wet	0	Dam_w_06	1	Hystrix africaeaustralis	Porcupine
13850	Hystrix africaeaustralis	eSS0162	sediment	Dam3	2	11_04_2023	wet	0	Dam_w_06	1	Hystrix africaeaustralis	Porcupine
13851	Hystrix africaeaustralis	eSS0163	sediment	Dam3	3	11_04_2023	wet	0	Dam_w_06	1	Hystrix africaeaustralis	Porcupine
13852	Hystrix africaeaustralis	eSS0164	sediment	Dam3	4	11_04_2023	wet	0	Dam_w_06	1	Hystrix africaeaustralis	Porcupine
13853	Hystrix africaeaustralis	eSS0165	sediment	Dam3	5	11_04_2023	wet	0	Dam_w_06	1	Hystrix africaeaustralis	Porcupine
13854	Hystrix africaeaustralis	eSS0166	sediment	Dam3	6	11_04_2023	wet	0	Dam_w_06	1	Hystrix africaeaustralis	Porcupine
13855	Hystrix africaeaustralis	eSS0167	sediment	Dam3	7	11_04_2023	wet	0	Dam_w_06	1	Hystrix africaeaustralis	Porcupine
13856	Hystrix africaeaustralis	eSS0168	sediment	Dam3	8	11_04_2023	wet	0	Dam_w_06	1	Hystrix africaeaustralis	Porcupine
13857	Hystrix africaeaustralis	eSS0169	sediment	Kolobe	1	15_04_2023	wet	0	Kol_w_07	1	Hystrix africaeaustralis	Porcupine
13858	Hystrix africaeaustralis	eSS0170	sediment	Kolobe	2	15_04_2023	wet	0	Kol_w_07	1	Hystrix africaeaustralis	Porcupine
13859	Hystrix africaeaustralis	eSS0171	sediment	Kolobe	3	15_04_2023	wet	0	Kol_w_07	1	Hystrix africaeaustralis	Porcupine
13860	Hystrix africaeaustralis	eSS0172	sediment	Kolobe	4	15_04_2023	wet	0	Kol_w_07	1	Hystrix africaeaustralis	Porcupine
13861	Hystrix africaeaustralis	eSS0173	sediment	Kolobe	5	15_04_2023	wet	0	Kol_w_07	1	Hystrix africaeaustralis	Porcupine
13862	Hystrix africaeaustralis	eSS0174	sediment	Kolobe	6	15_04_2023	wet	0	Kol_w_07	1	Hystrix africaeaustralis	Porcupine
13863	Hystrix africaeaustralis	eSS0175	sediment	Kolobe	7	15_04_2023	wet	0	Kol_w_07	1	Hystrix africaeaustralis	Porcupine
13864	Hystrix africaeaustralis	eSS0176	sediment	Kolobe	8	15_04_2023	wet	0	Kol_w_07	1	Hystrix africaeaustralis	Porcupine
13865	Hystrix africaeaustralis	eSS0177	sediment	Mofela	1	16_04_2023	wet	0	Mof_w_07	1	Hystrix africaeaustralis	Porcupine
13866	Hystrix africaeaustralis	eSS0178	sediment	Mofela	2	16_04_2023	wet	0	Mof_w_07	1	Hystrix africaeaustralis	Porcupine
13867	Hystrix africaeaustralis	eSS0179	sediment	Mofela	3	16_04_2023	wet	0	Mof_w_07	1	Hystrix africaeaustralis	Porcupine
13868	Hystrix africaeaustralis	eSS0180	sediment	Mofela	4	16_04_2023	wet	0	Mof_w_07	1	Hystrix africaeaustralis	Porcupine
13869	Hystrix africaeaustralis	eSS0181	sediment	Mofela	5	16_04_2023	wet	0	Mof_w_07	1	Hystrix africaeaustralis	Porcupine
13870	Hystrix africaeaustralis	eSS0182	sediment	Mofela	6	16_04_2023	wet	0	Mof_w_07	1	Hystrix africaeaustralis	Porcupine
13871	Hystrix africaeaustralis	eSS0183	sediment	Mofela	7	16_04_2023	wet	0	Mof_w_07	1	Hystrix africaeaustralis	Porcupine
13872	Hystrix africaeaustralis	eSS0184	sediment	Mofela	8	16_04_2023	wet	0	Mof_w_07	1	Hystrix africaeaustralis	Porcupine
13873	Hystrix africaeaustralis	eSS0185	sediment	Dam3	1	17_04_2023	wet	0	Dam_w_07	1	Hystrix africaeaustralis	Porcupine
13874	Hystrix africaeaustralis	eSS0186	sediment	Dam3	2	17_04_2023	wet	0	Dam_w_07	1	Hystrix africaeaustralis	Porcupine
13875	Hystrix africaeaustralis	eSS0187	sediment	Dam3	3	17_04_2023	wet	0	Dam_w_07	1	Hystrix africaeaustralis	Porcupine
13876	Hystrix africaeaustralis	eSS0188	sediment	Dam3	4	17_04_2023	wet	0	Dam_w_07	1	Hystrix africaeaustralis	Porcupine
13877	Hystrix africaeaustralis	eSS0189	sediment	Dam3	5	17_04_2023	wet	0	Dam_w_07	1	Hystrix africaeaustralis	Porcupine
13878	Hystrix africaeaustralis	eSS0190	sediment	Dam3	6	17_04_2023	wet	0	Dam_w_07	1	Hystrix africaeaustralis	Porcupine
13879	Hystrix africaeaustralis	eSS0191	sediment	Dam3	7	17_04_2023	wet	0	Dam_w_07	1	Hystrix africaeaustralis	Porcupine
13880	Hystrix africaeaustralis	eSS0192	sediment	Dam3	8	17_04_2023	wet	0	Dam_w_07	1	Hystrix africaeaustralis	Porcupine
13881	Hystrix africaeaustralis	eSS0193	sediment	Kolobe	1	21_04_2023	wet	0	Kol_w_08	1	Hystrix africaeaustralis	Porcupine
13882	Hystrix africaeaustralis	eSS0194	sediment	Kolobe	2	21_04_2023	wet	0	Kol_w_08	1	Hystrix africaeaustralis	Porcupine
13883	Hystrix africaeaustralis	eSS0195	sediment	Kolobe	3	21_04_2023	wet	0	Kol_w_08	1	Hystrix africaeaustralis	Porcupine
13884	Hystrix africaeaustralis	eSS0196	sediment	Kolobe	4	21_04_2023	wet	1	Kol_w_08	1	Hystrix africaeaustralis	Porcupine
13885	Hystrix africaeaustralis	eSS0197	sediment	Kolobe	5	21_04_2023	wet	0	Kol_w_08	1	Hystrix africaeaustralis	Porcupine
13886	Hystrix africaeaustralis	eSS0198	sediment	Kolobe	6	21_04_2023	wet	0	Kol_w_08	1	Hystrix africaeaustralis	Porcupine
13887	Hystrix africaeaustralis	eSS0199	sediment	Kolobe	7	21_04_2023	wet	0	Kol_w_08	1	Hystrix africaeaustralis	Porcupine
13888	Hystrix africaeaustralis	eSS0200	sediment	Kolobe	8	21_04_2023	wet	0	Kol_w_08	1	Hystrix africaeaustralis	Porcupine
13889	Hystrix africaeaustralis	eSS0201	sediment	Mofela	1	22_04_2023	wet	0	Mof_w_08	1	Hystrix africaeaustralis	Porcupine
13890	Hystrix africaeaustralis	eSS0202	sediment	Mofela	2	22_04_2023	wet	0	Mof_w_08	1	Hystrix africaeaustralis	Porcupine
13891	Hystrix africaeaustralis	eSS0203	sediment	Mofela	3	22_04_2023	wet	0	Mof_w_08	1	Hystrix africaeaustralis	Porcupine
13892	Hystrix africaeaustralis	eSS0204	sediment	Mofela	4	22_04_2023	wet	0	Mof_w_08	1	Hystrix africaeaustralis	Porcupine
13893	Hystrix africaeaustralis	eSS0205	sediment	Mofela	5	22_04_2023	wet	0	Mof_w_08	1	Hystrix africaeaustralis	Porcupine
13894	Hystrix africaeaustralis	eSS0206	sediment	Mofela	6	22_04_2023	wet	0	Mof_w_08	1	Hystrix africaeaustralis	Porcupine
13895	Hystrix africaeaustralis	eSS0207	sediment	Mofela	7	22_04_2023	wet	0	Mof_w_08	1	Hystrix africaeaustralis	Porcupine
13896	Hystrix africaeaustralis	eSS0208	sediment	Mofela	8	22_04_2023	wet	0	Mof_w_08	1	Hystrix africaeaustralis	Porcupine
13897	Hystrix africaeaustralis	eSS0209	sediment	Dam3	1	23_04_2023	wet	0	Dam_w_08	1	Hystrix africaeaustralis	Porcupine
13898	Hystrix africaeaustralis	eSS0210	sediment	Dam3	2	23_04_2023	wet	0	Dam_w_08	1	Hystrix africaeaustralis	Porcupine
13899	Hystrix africaeaustralis	eSS0211	sediment	Dam3	3	23_04_2023	wet	0	Dam_w_08	1	Hystrix africaeaustralis	Porcupine
13900	Hystrix africaeaustralis	eSS0212	sediment	Dam3	4	23_04_2023	wet	0	Dam_w_08	1	Hystrix africaeaustralis	Porcupine
13901	Hystrix africaeaustralis	eSS0213	sediment	Dam3	5	23_04_2023	wet	0	Dam_w_08	1	Hystrix africaeaustralis	Porcupine
13902	Hystrix africaeaustralis	eSS0214	sediment	Dam3	6	23_04_2023	wet	0	Dam_w_08	1	Hystrix africaeaustralis	Porcupine
13903	Hystrix africaeaustralis	eSS0215	sediment	Dam3	7	23_04_2023	wet	0	Dam_w_08	1	Hystrix africaeaustralis	Porcupine
13904	Hystrix africaeaustralis	eSS0216	sediment	Dam3	8	23_04_2023	wet	0	Dam_w_08	1	Hystrix africaeaustralis	Porcupine
13905	Hystrix africaeaustralis	eSS0217	sediment	Kolobe	1	09_09_2023	dry	0	Kol_d_01	0	Hystrix africaeaustralis	Porcupine
13906	Hystrix africaeaustralis	eSS0218	sediment	Kolobe	2	09_09_2023	dry	0	Kol_d_01	0	Hystrix africaeaustralis	Porcupine
13907	Hystrix africaeaustralis	eSS0219	sediment	Kolobe	3	09_09_2023	dry	0	Kol_d_01	0	Hystrix africaeaustralis	Porcupine
13908	Hystrix africaeaustralis	eSS0220	sediment	Kolobe	4	09_09_2023	dry	0	Kol_d_01	0	Hystrix africaeaustralis	Porcupine
13909	Hystrix africaeaustralis	eSS0221	sediment	Kolobe	5	09_09_2023	dry	0	Kol_d_01	0	Hystrix africaeaustralis	Porcupine
13910	Hystrix africaeaustralis	eSS0222	sediment	Kolobe	6	09_09_2023	dry	0	Kol_d_01	0	Hystrix africaeaustralis	Porcupine
13911	Hystrix africaeaustralis	eSS0223	sediment	Kolobe	7	09_09_2023	dry	0	Kol_d_01	0	Hystrix africaeaustralis	Porcupine
13912	Hystrix africaeaustralis	eSS0224	sediment	Kolobe	8	09_09_2023	dry	0	Kol_d_01	0	Hystrix africaeaustralis	Porcupine
13913	Hystrix africaeaustralis	eSS0225	sediment	Mofela	1	10_09_2023	dry	0	Mof_d_01	0	Hystrix africaeaustralis	Porcupine
13914	Hystrix africaeaustralis	eSS0226	sediment	Mofela	2	10_09_2023	dry	0	Mof_d_01	0	Hystrix africaeaustralis	Porcupine
13915	Hystrix africaeaustralis	eSS0227	sediment	Mofela	3	10_09_2023	dry	0	Mof_d_01	0	Hystrix africaeaustralis	Porcupine
13916	Hystrix africaeaustralis	eSS0228	sediment	Mofela	4	10_09_2023	dry	0	Mof_d_01	0	Hystrix africaeaustralis	Porcupine
13917	Hystrix africaeaustralis	eSS0229	sediment	Mofela	5	10_09_2023	dry	0	Mof_d_01	0	Hystrix africaeaustralis	Porcupine
13918	Hystrix africaeaustralis	eSS0230	sediment	Mofela	6	10_09_2023	dry	0	Mof_d_01	0	Hystrix africaeaustralis	Porcupine
13919	Hystrix africaeaustralis	eSS0231	sediment	Mofela	7	10_09_2023	dry	0	Mof_d_01	0	Hystrix africaeaustralis	Porcupine
13920	Hystrix africaeaustralis	eSS0232	sediment	Mofela	8	10_09_2023	dry	0	Mof_d_01	0	Hystrix africaeaustralis	Porcupine
13921	Hystrix africaeaustralis	eSS0241	sediment	Kolobe	1	15_09_2023	dry	0	Kol_d_02	1	Hystrix africaeaustralis	Porcupine
13922	Hystrix africaeaustralis	eSS0242	sediment	Kolobe	2	15_09_2023	dry	0	Kol_d_02	1	Hystrix africaeaustralis	Porcupine
13923	Hystrix africaeaustralis	eSS0243	sediment	Kolobe	3	15_09_2023	dry	0	Kol_d_02	1	Hystrix africaeaustralis	Porcupine
13924	Hystrix africaeaustralis	eSS0244	sediment	Kolobe	4	15_09_2023	dry	0	Kol_d_02	1	Hystrix africaeaustralis	Porcupine
13925	Hystrix africaeaustralis	eSS0245	sediment	Kolobe	5	15_09_2023	dry	0	Kol_d_02	1	Hystrix africaeaustralis	Porcupine
13926	Hystrix africaeaustralis	eSS0246	sediment	Kolobe	6	15_09_2023	dry	0	Kol_d_02	1	Hystrix africaeaustralis	Porcupine
13927	Hystrix africaeaustralis	eSS0247	sediment	Kolobe	7	15_09_2023	dry	0	Kol_d_02	1	Hystrix africaeaustralis	Porcupine
13928	Hystrix africaeaustralis	eSS0248	sediment	Kolobe	8	15_09_2023	dry	0	Kol_d_02	1	Hystrix africaeaustralis	Porcupine
13929	Hystrix africaeaustralis	eSS0249	sediment	Mofela	1	16_09_2023	dry	0	Mof_d_02	1	Hystrix africaeaustralis	Porcupine
13930	Hystrix africaeaustralis	eSS0250	sediment	Mofela	2	16_09_2023	dry	0	Mof_d_02	1	Hystrix africaeaustralis	Porcupine
13931	Hystrix africaeaustralis	eSS0251	sediment	Mofela	3	16_09_2023	dry	0	Mof_d_02	1	Hystrix africaeaustralis	Porcupine
13932	Hystrix africaeaustralis	eSS0252	sediment	Mofela	4	16_09_2023	dry	0	Mof_d_02	1	Hystrix africaeaustralis	Porcupine
13933	Hystrix africaeaustralis	eSS0253	sediment	Mofela	5	16_09_2023	dry	0	Mof_d_02	1	Hystrix africaeaustralis	Porcupine
13934	Hystrix africaeaustralis	eSS0254	sediment	Mofela	6	16_09_2023	dry	0	Mof_d_02	1	Hystrix africaeaustralis	Porcupine
13935	Hystrix africaeaustralis	eSS0255	sediment	Mofela	7	16_09_2023	dry	0	Mof_d_02	1	Hystrix africaeaustralis	Porcupine
13936	Hystrix africaeaustralis	eSS0256	sediment	Mofela	8	16_09_2023	dry	0	Mof_d_02	1	Hystrix africaeaustralis	Porcupine
13937	Hystrix africaeaustralis	eSS0257	sediment	Monong	1	17_09_2023	dry	0	Mon_d_01	0	Hystrix africaeaustralis	Porcupine
13938	Hystrix africaeaustralis	eSS0258	sediment	Monong	2	17_09_2023	dry	0	Mon_d_01	0	Hystrix africaeaustralis	Porcupine
13939	Hystrix africaeaustralis	eSS0259	sediment	Monong	3	17_09_2023	dry	0	Mon_d_01	0	Hystrix africaeaustralis	Porcupine
13940	Hystrix africaeaustralis	eSS0260	sediment	Monong	4	17_09_2023	dry	0	Mon_d_01	0	Hystrix africaeaustralis	Porcupine
13941	Hystrix africaeaustralis	eSS0261	sediment	Monong	5	17_09_2023	dry	0	Mon_d_01	0	Hystrix africaeaustralis	Porcupine
13942	Hystrix africaeaustralis	eSS0262	sediment	Monong	6	17_09_2023	dry	0	Mon_d_01	0	Hystrix africaeaustralis	Porcupine
13943	Hystrix africaeaustralis	eSS0263	sediment	Monong	7	17_09_2023	dry	0	Mon_d_01	0	Hystrix africaeaustralis	Porcupine
13944	Hystrix africaeaustralis	eSS0264	sediment	Monong	8	17_09_2023	dry	0	Mon_d_01	0	Hystrix africaeaustralis	Porcupine
13945	Hystrix africaeaustralis	eSS0265	sediment	Kolobe	1	21_09_2023	dry	0	Kol_d_03	1	Hystrix africaeaustralis	Porcupine
13946	Hystrix africaeaustralis	eSS0266	sediment	Kolobe	2	21_09_2023	dry	0	Kol_d_03	1	Hystrix africaeaustralis	Porcupine
13947	Hystrix africaeaustralis	eSS0267	sediment	Kolobe	3	21_09_2023	dry	0	Kol_d_03	1	Hystrix africaeaustralis	Porcupine
13948	Hystrix africaeaustralis	eSS0268	sediment	Kolobe	4	21_09_2023	dry	0	Kol_d_03	1	Hystrix africaeaustralis	Porcupine
13949	Hystrix africaeaustralis	eSS0269	sediment	Kolobe	5	21_09_2023	dry	0	Kol_d_03	1	Hystrix africaeaustralis	Porcupine
13950	Hystrix africaeaustralis	eSS0270	sediment	Kolobe	6	21_09_2023	dry	0	Kol_d_03	1	Hystrix africaeaustralis	Porcupine
13951	Hystrix africaeaustralis	eSS0271	sediment	Kolobe	7	21_09_2023	dry	0	Kol_d_03	1	Hystrix africaeaustralis	Porcupine
13952	Hystrix africaeaustralis	eSS0272	sediment	Kolobe	8	21_09_2023	dry	0	Kol_d_03	1	Hystrix africaeaustralis	Porcupine
13953	Hystrix africaeaustralis	eSS0273	sediment	Mofela	1	22_09_2023	dry	0	Mof_d_03	1	Hystrix africaeaustralis	Porcupine
13954	Hystrix africaeaustralis	eSS0274	sediment	Mofela	2	22_09_2023	dry	0	Mof_d_03	1	Hystrix africaeaustralis	Porcupine
13955	Hystrix africaeaustralis	eSS0275	sediment	Mofela	3	22_09_2023	dry	0	Mof_d_03	1	Hystrix africaeaustralis	Porcupine
13956	Hystrix africaeaustralis	eSS0276	sediment	Mofela	4	22_09_2023	dry	0	Mof_d_03	1	Hystrix africaeaustralis	Porcupine
13957	Hystrix africaeaustralis	eSS0277	sediment	Mofela	5	22_09_2023	dry	0	Mof_d_03	1	Hystrix africaeaustralis	Porcupine
13958	Hystrix africaeaustralis	eSS0278	sediment	Mofela	6	22_09_2023	dry	0	Mof_d_03	1	Hystrix africaeaustralis	Porcupine
13959	Hystrix africaeaustralis	eSS0279	sediment	Mofela	7	22_09_2023	dry	0	Mof_d_03	1	Hystrix africaeaustralis	Porcupine
13960	Hystrix africaeaustralis	eSS0280	sediment	Mofela	8	22_09_2023	dry	0	Mof_d_03	1	Hystrix africaeaustralis	Porcupine
13961	Hystrix africaeaustralis	eSS0281	sediment	Monong	1	23_09_2023	dry	0	Mon_d_02	1	Hystrix africaeaustralis	Porcupine
13962	Hystrix africaeaustralis	eSS0282	sediment	Monong	2	23_09_2023	dry	0	Mon_d_02	1	Hystrix africaeaustralis	Porcupine
13963	Hystrix africaeaustralis	eSS0283	sediment	Monong	3	23_09_2023	dry	0	Mon_d_02	1	Hystrix africaeaustralis	Porcupine
13964	Hystrix africaeaustralis	eSS0284	sediment	Monong	4	23_09_2023	dry	0	Mon_d_02	1	Hystrix africaeaustralis	Porcupine
13965	Hystrix africaeaustralis	eSS0285	sediment	Monong	5	23_09_2023	dry	0	Mon_d_02	1	Hystrix africaeaustralis	Porcupine
13966	Hystrix africaeaustralis	eSS0286	sediment	Monong	6	23_09_2023	dry	0	Mon_d_02	1	Hystrix africaeaustralis	Porcupine
13967	Hystrix africaeaustralis	eSS0287	sediment	Monong	7	23_09_2023	dry	0	Mon_d_02	1	Hystrix africaeaustralis	Porcupine
13968	Hystrix africaeaustralis	eSS0288	sediment	Monong	8	23_09_2023	dry	0	Mon_d_02	1	Hystrix africaeaustralis	Porcupine
13969	Hystrix africaeaustralis	eSS0289	sediment	Kolobe	1	27_09_2023	dry	0	Kol_d_04	-1	Hystrix africaeaustralis	Porcupine
13970	Hystrix africaeaustralis	eSS0290	sediment	Kolobe	2	27_09_2023	dry	0	Kol_d_04	-1	Hystrix africaeaustralis	Porcupine
13971	Hystrix africaeaustralis	eSS0291	sediment	Kolobe	3	27_09_2023	dry	0	Kol_d_04	-1	Hystrix africaeaustralis	Porcupine
13972	Hystrix africaeaustralis	eSS0292	sediment	Kolobe	4	27_09_2023	dry	0	Kol_d_04	-1	Hystrix africaeaustralis	Porcupine
13973	Hystrix africaeaustralis	eSS0293	sediment	Kolobe	5	27_09_2023	dry	0	Kol_d_04	-1	Hystrix africaeaustralis	Porcupine
13974	Hystrix africaeaustralis	eSS0294	sediment	Kolobe	6	27_09_2023	dry	0	Kol_d_04	-1	Hystrix africaeaustralis	Porcupine
13975	Hystrix africaeaustralis	eSS0295	sediment	Kolobe	7	27_09_2023	dry	0	Kol_d_04	-1	Hystrix africaeaustralis	Porcupine
13976	Hystrix africaeaustralis	eSS0296	sediment	Kolobe	8	27_09_2023	dry	0	Kol_d_04	-1	Hystrix africaeaustralis	Porcupine
13977	Hystrix africaeaustralis	eSS0297	sediment	Mofela	1	28_09_2023	dry	0	Mof_d_04	1	Hystrix africaeaustralis	Porcupine
13978	Hystrix africaeaustralis	eSS0298	sediment	Mofela	2	28_09_2023	dry	0	Mof_d_04	1	Hystrix africaeaustralis	Porcupine
13979	Hystrix africaeaustralis	eSS0299	sediment	Mofela	3	28_09_2023	dry	0	Mof_d_04	1	Hystrix africaeaustralis	Porcupine
13980	Hystrix africaeaustralis	eSS0300	sediment	Mofela	4	28_09_2023	dry	0	Mof_d_04	1	Hystrix africaeaustralis	Porcupine
13981	Hystrix africaeaustralis	eSS0301	sediment	Mofela	5	28_09_2023	dry	0	Mof_d_04	1	Hystrix africaeaustralis	Porcupine
13982	Hystrix africaeaustralis	eSS0302	sediment	Mofela	6	28_09_2023	dry	0	Mof_d_04	1	Hystrix africaeaustralis	Porcupine
13983	Hystrix africaeaustralis	eSS0303	sediment	Mofela	7	28_09_2023	dry	0	Mof_d_04	1	Hystrix africaeaustralis	Porcupine
13984	Hystrix africaeaustralis	eSS0304	sediment	Mofela	8	28_09_2023	dry	0	Mof_d_04	1	Hystrix africaeaustralis	Porcupine
13985	Hystrix africaeaustralis	eSS0305	sediment	Monong	1	29_09_2023	dry	0	Mon_d_03	1	Hystrix africaeaustralis	Porcupine
13986	Hystrix africaeaustralis	eSS0306	sediment	Monong	2	29_09_2023	dry	0	Mon_d_03	1	Hystrix africaeaustralis	Porcupine
13987	Hystrix africaeaustralis	eSS0307	sediment	Monong	3	29_09_2023	dry	0	Mon_d_03	1	Hystrix africaeaustralis	Porcupine
13988	Hystrix africaeaustralis	eSS0308	sediment	Monong	4	29_09_2023	dry	0	Mon_d_03	1	Hystrix africaeaustralis	Porcupine
13989	Hystrix africaeaustralis	eSS0309	sediment	Monong	5	29_09_2023	dry	0	Mon_d_03	1	Hystrix africaeaustralis	Porcupine
13990	Hystrix africaeaustralis	eSS0310	sediment	Monong	6	29_09_2023	dry	0	Mon_d_03	1	Hystrix africaeaustralis	Porcupine
13991	Hystrix africaeaustralis	eSS0311	sediment	Monong	7	29_09_2023	dry	0	Mon_d_03	1	Hystrix africaeaustralis	Porcupine
13992	Hystrix africaeaustralis	eSS0312	sediment	Monong	8	29_09_2023	dry	0	Mon_d_03	1	Hystrix africaeaustralis	Porcupine
13993	Hystrix africaeaustralis	eSS0313	sediment	Kolobe	1	30_09_2023	dry	0	Kol_d_05	-1	Hystrix africaeaustralis	Porcupine
13994	Hystrix africaeaustralis	eSS0314	sediment	Kolobe	2	30_09_2023	dry	0	Kol_d_05	-1	Hystrix africaeaustralis	Porcupine
13995	Hystrix africaeaustralis	eSS0315	sediment	Kolobe	3	30_09_2023	dry	0	Kol_d_05	-1	Hystrix africaeaustralis	Porcupine
13996	Hystrix africaeaustralis	eSS0316	sediment	Kolobe	4	30_09_2023	dry	0	Kol_d_05	-1	Hystrix africaeaustralis	Porcupine
13997	Hystrix africaeaustralis	eSS0317	sediment	Kolobe	5	30_09_2023	dry	0	Kol_d_05	-1	Hystrix africaeaustralis	Porcupine
13998	Hystrix africaeaustralis	eSS0318	sediment	Kolobe	6	30_09_2023	dry	0	Kol_d_05	-1	Hystrix africaeaustralis	Porcupine
13999	Hystrix africaeaustralis	eSS0319	sediment	Kolobe	7	30_09_2023	dry	0	Kol_d_05	-1	Hystrix africaeaustralis	Porcupine
14000	Hystrix africaeaustralis	eSS0320	sediment	Kolobe	8	30_09_2023	dry	0	Kol_d_05	-1	Hystrix africaeaustralis	Porcupine
14001	Hystrix africaeaustralis	eSS0321	sediment	Mofela	1	04_10_2023	dry	0	Mof_d_05	1	Hystrix africaeaustralis	Porcupine
14002	Hystrix africaeaustralis	eSS0322	sediment	Mofela	2	04_10_2023	dry	0	Mof_d_05	1	Hystrix africaeaustralis	Porcupine
14003	Hystrix africaeaustralis	eSS0323	sediment	Mofela	3	04_10_2023	dry	0	Mof_d_05	1	Hystrix africaeaustralis	Porcupine
14004	Hystrix africaeaustralis	eSS0324	sediment	Mofela	4	04_10_2023	dry	0	Mof_d_05	1	Hystrix africaeaustralis	Porcupine
14005	Hystrix africaeaustralis	eSS0325	sediment	Mofela	5	04_10_2023	dry	0	Mof_d_05	1	Hystrix africaeaustralis	Porcupine
14006	Hystrix africaeaustralis	eSS0326	sediment	Mofela	6	04_10_2023	dry	0	Mof_d_05	1	Hystrix africaeaustralis	Porcupine
14007	Hystrix africaeaustralis	eSS0327	sediment	Mofela	7	04_10_2023	dry	0	Mof_d_05	1	Hystrix africaeaustralis	Porcupine
14008	Hystrix africaeaustralis	eSS0328	sediment	Mofela	8	04_10_2023	dry	0	Mof_d_05	1	Hystrix africaeaustralis	Porcupine
14009	Hystrix africaeaustralis	eSS0329	sediment	Monong	1	05_10_2023	dry	0	Mon_d_04	1	Hystrix africaeaustralis	Porcupine
14010	Hystrix africaeaustralis	eSS0330	sediment	Monong	2	05_10_2023	dry	0	Mon_d_04	1	Hystrix africaeaustralis	Porcupine
14011	Hystrix africaeaustralis	eSS0331	sediment	Monong	3	05_10_2023	dry	0	Mon_d_04	1	Hystrix africaeaustralis	Porcupine
14012	Hystrix africaeaustralis	eSS0332	sediment	Monong	4	05_10_2023	dry	0	Mon_d_04	1	Hystrix africaeaustralis	Porcupine
14013	Hystrix africaeaustralis	eSS0333	sediment	Monong	5	05_10_2023	dry	0	Mon_d_04	1	Hystrix africaeaustralis	Porcupine
14014	Hystrix africaeaustralis	eSS0334	sediment	Monong	6	05_10_2023	dry	0	Mon_d_04	1	Hystrix africaeaustralis	Porcupine
14015	Hystrix africaeaustralis	eSS0335	sediment	Monong	7	05_10_2023	dry	0	Mon_d_04	1	Hystrix africaeaustralis	Porcupine
14016	Hystrix africaeaustralis	eSS0336	sediment	Monong	8	05_10_2023	dry	0	Mon_d_04	1	Hystrix africaeaustralis	Porcupine
14017	Hystrix africaeaustralis	eSS0337	sediment	Mofela	1	10_10_2023	dry	0	Mof_d_06	1	Hystrix africaeaustralis	Porcupine
14018	Hystrix africaeaustralis	eSS0338	sediment	Mofela	2	10_10_2023	dry	0	Mof_d_06	1	Hystrix africaeaustralis	Porcupine
14019	Hystrix africaeaustralis	eSS0339	sediment	Mofela	3	10_10_2023	dry	0	Mof_d_06	1	Hystrix africaeaustralis	Porcupine
14020	Hystrix africaeaustralis	eSS0340	sediment	Mofela	4	10_10_2023	dry	0	Mof_d_06	1	Hystrix africaeaustralis	Porcupine
14021	Hystrix africaeaustralis	eSS0341	sediment	Mofela	5	10_10_2023	dry	0	Mof_d_06	1	Hystrix africaeaustralis	Porcupine
14022	Hystrix africaeaustralis	eSS0342	sediment	Mofela	6	10_10_2023	dry	0	Mof_d_06	1	Hystrix africaeaustralis	Porcupine
14023	Hystrix africaeaustralis	eSS0343	sediment	Mofela	7	10_10_2023	dry	0	Mof_d_06	1	Hystrix africaeaustralis	Porcupine
14024	Hystrix africaeaustralis	eSS0344	sediment	Mofela	8	10_10_2023	dry	0	Mof_d_06	1	Hystrix africaeaustralis	Porcupine
14025	Hystrix africaeaustralis	eSS0345	sediment	Monong	1	11_10_2023	dry	0	Mon_d_05	1	Hystrix africaeaustralis	Porcupine
14026	Hystrix africaeaustralis	eSS0346	sediment	Monong	2	11_10_2023	dry	0	Mon_d_05	1	Hystrix africaeaustralis	Porcupine
14027	Hystrix africaeaustralis	eSS0347	sediment	Monong	3	11_10_2023	dry	0	Mon_d_05	1	Hystrix africaeaustralis	Porcupine
14028	Hystrix africaeaustralis	eSS0348	sediment	Monong	4	11_10_2023	dry	0	Mon_d_05	1	Hystrix africaeaustralis	Porcupine
14029	Hystrix africaeaustralis	eSS0349	sediment	Monong	5	11_10_2023	dry	0	Mon_d_05	1	Hystrix africaeaustralis	Porcupine
14030	Hystrix africaeaustralis	eSS0350	sediment	Monong	6	11_10_2023	dry	0	Mon_d_05	1	Hystrix africaeaustralis	Porcupine
14031	Hystrix africaeaustralis	eSS0351	sediment	Monong	7	11_10_2023	dry	0	Mon_d_05	1	Hystrix africaeaustralis	Porcupine
14032	Hystrix africaeaustralis	eSS0352	sediment	Monong	8	11_10_2023	dry	0	Mon_d_05	1	Hystrix africaeaustralis	Porcupine
14033	Hystrix africaeaustralis	eSS0353	sediment	Mofela	1	16_10_2023	dry	0	Mof_d_07	-1	Hystrix africaeaustralis	Porcupine
14034	Hystrix africaeaustralis	eSS0354	sediment	Mofela	2	16_10_2023	dry	0	Mof_d_07	-1	Hystrix africaeaustralis	Porcupine
14035	Hystrix africaeaustralis	eSS0355	sediment	Mofela	3	16_10_2023	dry	0	Mof_d_07	-1	Hystrix africaeaustralis	Porcupine
14036	Hystrix africaeaustralis	eSS0356	sediment	Mofela	4	16_10_2023	dry	0	Mof_d_07	-1	Hystrix africaeaustralis	Porcupine
14037	Hystrix africaeaustralis	eSS0357	sediment	Mofela	5	16_10_2023	dry	0	Mof_d_07	-1	Hystrix africaeaustralis	Porcupine
14038	Hystrix africaeaustralis	eSS0358	sediment	Mofela	6	16_10_2023	dry	0	Mof_d_07	-1	Hystrix africaeaustralis	Porcupine
14039	Hystrix africaeaustralis	eSS0359	sediment	Mofela	7	16_10_2023	dry	0	Mof_d_07	-1	Hystrix africaeaustralis	Porcupine
14040	Hystrix africaeaustralis	eSS0360	sediment	Mofela	8	16_10_2023	dry	0	Mof_d_07	-1	Hystrix africaeaustralis	Porcupine
14041	Hystrix africaeaustralis	eSS0361	sediment	Monong	1	17_10_2023	dry	0	Mon_d_06	1	Hystrix africaeaustralis	Porcupine
14042	Hystrix africaeaustralis	eSS0362	sediment	Monong	2	17_10_2023	dry	0	Mon_d_06	1	Hystrix africaeaustralis	Porcupine
14043	Hystrix africaeaustralis	eSS0363	sediment	Monong	3	17_10_2023	dry	0	Mon_d_06	1	Hystrix africaeaustralis	Porcupine
14044	Hystrix africaeaustralis	eSS0364	sediment	Monong	4	17_10_2023	dry	0	Mon_d_06	1	Hystrix africaeaustralis	Porcupine
14045	Hystrix africaeaustralis	eSS0365	sediment	Monong	5	17_10_2023	dry	0	Mon_d_06	1	Hystrix africaeaustralis	Porcupine
14046	Hystrix africaeaustralis	eSS0366	sediment	Monong	6	17_10_2023	dry	0	Mon_d_06	1	Hystrix africaeaustralis	Porcupine
14047	Hystrix africaeaustralis	eSS0367	sediment	Monong	7	17_10_2023	dry	0	Mon_d_06	1	Hystrix africaeaustralis	Porcupine
14048	Hystrix africaeaustralis	eSS0368	sediment	Monong	8	17_10_2023	dry	0	Mon_d_06	1	Hystrix africaeaustralis	Porcupine
14049	Hystrix africaeaustralis	eSS0369	sediment	Mofela	1	22_10_2023	dry	0	Mof_d_08	-1	Hystrix africaeaustralis	Porcupine
14050	Hystrix africaeaustralis	eSS0370	sediment	Mofela	2	22_10_2023	dry	0	Mof_d_08	-1	Hystrix africaeaustralis	Porcupine
14051	Hystrix africaeaustralis	eSS0371	sediment	Mofela	3	22_10_2023	dry	1	Mof_d_08	-1	Hystrix africaeaustralis	Porcupine
14052	Hystrix africaeaustralis	eSS0372	sediment	Mofela	4	22_10_2023	dry	0	Mof_d_08	-1	Hystrix africaeaustralis	Porcupine
14053	Hystrix africaeaustralis	eSS0373	sediment	Mofela	5	22_10_2023	dry	0	Mof_d_08	-1	Hystrix africaeaustralis	Porcupine
14054	Hystrix africaeaustralis	eSS0374	sediment	Mofela	6	22_10_2023	dry	0	Mof_d_08	-1	Hystrix africaeaustralis	Porcupine
14055	Hystrix africaeaustralis	eSS0375	sediment	Mofela	7	22_10_2023	dry	0	Mof_d_08	-1	Hystrix africaeaustralis	Porcupine
14056	Hystrix africaeaustralis	eSS0376	sediment	Mofela	8	22_10_2023	dry	0	Mof_d_08	-1	Hystrix africaeaustralis	Porcupine
14057	Hystrix africaeaustralis	eSS0377	sediment	Monong	1	23_10_2023	dry	0	Mon_d_07	1	Hystrix africaeaustralis	Porcupine
14058	Hystrix africaeaustralis	eSS0378	sediment	Monong	2	23_10_2023	dry	0	Mon_d_07	1	Hystrix africaeaustralis	Porcupine
14059	Hystrix africaeaustralis	eSS0379	sediment	Monong	3	23_10_2023	dry	0	Mon_d_07	1	Hystrix africaeaustralis	Porcupine
14060	Hystrix africaeaustralis	eSS0380	sediment	Monong	4	23_10_2023	dry	0	Mon_d_07	1	Hystrix africaeaustralis	Porcupine
14061	Hystrix africaeaustralis	eSS0381	sediment	Monong	5	23_10_2023	dry	0	Mon_d_07	1	Hystrix africaeaustralis	Porcupine
14062	Hystrix africaeaustralis	eSS0382	sediment	Monong	6	23_10_2023	dry	0	Mon_d_07	1	Hystrix africaeaustralis	Porcupine
14063	Hystrix africaeaustralis	eSS0383	sediment	Monong	7	23_10_2023	dry	0	Mon_d_07	1	Hystrix africaeaustralis	Porcupine
14064	Hystrix africaeaustralis	eSS0384	sediment	Monong	8	23_10_2023	dry	0	Mon_d_07	1	Hystrix africaeaustralis	Porcupine
14065	Hystrix africaeaustralis	eST0001	soil	Trail 1	1	03_10_2023	dry	0	NA	NA	Hystrix africaeaustralis	Porcupine
14066	Hystrix africaeaustralis	eST0002	soil	Trail 1	2	03_10_2023	dry	1	NA	NA	Hystrix africaeaustralis	Porcupine
14067	Hystrix africaeaustralis	eST0003	soil	Trail 1	3	03_10_2023	dry	1	NA	NA	Hystrix africaeaustralis	Porcupine
14068	Hystrix africaeaustralis	eST0004	soil	Trail 1	4	03_10_2023	dry	1	NA	NA	Hystrix africaeaustralis	Porcupine
14069	Hystrix africaeaustralis	eST0005	soil	Trail 1	5	03_10_2023	dry	1	NA	NA	Hystrix africaeaustralis	Porcupine
14070	Hystrix africaeaustralis	eST0006	soil	Trail 1	6	03_10_2023	dry	0	NA	NA	Hystrix africaeaustralis	Porcupine
14071	Hystrix africaeaustralis	eST0007	soil	Trail 2	1	03_10_2023	dry	0	NA	NA	Hystrix africaeaustralis	Porcupine
14072	Hystrix africaeaustralis	eST0008	soil	Trail 2	2	03_10_2023	dry	0	NA	NA	Hystrix africaeaustralis	Porcupine
14073	Hystrix africaeaustralis	eST0009	soil	Trail 2	3	03_10_2023	dry	0	NA	NA	Hystrix africaeaustralis	Porcupine
14074	Hystrix africaeaustralis	eST0010	soil	Trail 2	4	03_10_2023	dry	0	NA	NA	Hystrix africaeaustralis	Porcupine
14075	Hystrix africaeaustralis	eST0011	soil	Trail 2	5	03_10_2023	dry	0	NA	NA	Hystrix africaeaustralis	Porcupine
14076	Hystrix africaeaustralis	eST0012	soil	Trail 2	6	03_10_2023	dry	0	NA	NA	Hystrix africaeaustralis	Porcupine
14077	Hystrix africaeaustralis	eST0013	soil	Trail 3	1	03_10_2023	dry	0	NA	NA	Hystrix africaeaustralis	Porcupine
14078	Hystrix africaeaustralis	eST0014	soil	Trail 3	2	03_10_2023	dry	0	NA	NA	Hystrix africaeaustralis	Porcupine
14079	Hystrix africaeaustralis	eST0015	soil	Trail 3	3	03_10_2023	dry	0	NA	NA	Hystrix africaeaustralis	Porcupine
14080	Hystrix africaeaustralis	eST0016	soil	Trail 3	4	03_10_2023	dry	0	NA	NA	Hystrix africaeaustralis	Porcupine
14081	Hystrix africaeaustralis	eST0017	soil	Trail 3	5	03_10_2023	dry	0	NA	NA	Hystrix africaeaustralis	Porcupine
14082	Hystrix africaeaustralis	eST0018	soil	Trail 3	6	03_10_2023	dry	0	NA	NA	Hystrix africaeaustralis	Porcupine
14083	Hystrix africaeaustralis	eST0019	soil	Trail 1	1	09_10_2023	dry	0	NA	NA	Hystrix africaeaustralis	Porcupine
14084	Hystrix africaeaustralis	eST0020	soil	Trail 1	2	09_10_2023	dry	1	NA	NA	Hystrix africaeaustralis	Porcupine
14085	Hystrix africaeaustralis	eST0021	soil	Trail 1	3	09_10_2023	dry	0	NA	NA	Hystrix africaeaustralis	Porcupine
14086	Hystrix africaeaustralis	eST0022	soil	Trail 1	4	09_10_2023	dry	0	NA	NA	Hystrix africaeaustralis	Porcupine
14087	Hystrix africaeaustralis	eST0023	soil	Trail 1	6	09_10_2023	dry	0	NA	NA	Hystrix africaeaustralis	Porcupine
14088	Hystrix africaeaustralis	eST0024	soil	Trail 1	5	09_10_2023	dry	0	NA	NA	Hystrix africaeaustralis	Porcupine
14089	Hystrix africaeaustralis	eST0025	soil	Trail 2	1	09_10_2023	dry	0	NA	NA	Hystrix africaeaustralis	Porcupine
14090	Hystrix africaeaustralis	eST0026	soil	Trail 2	2	09_10_2023	dry	0	NA	NA	Hystrix africaeaustralis	Porcupine
14091	Hystrix africaeaustralis	eST0027	soil	Trail 2	3	09_10_2023	dry	0	NA	NA	Hystrix africaeaustralis	Porcupine
14092	Hystrix africaeaustralis	eST0028	soil	Trail 2	4	09_10_2023	dry	0	NA	NA	Hystrix africaeaustralis	Porcupine
14093	Hystrix africaeaustralis	eST0029	soil	Trail 2	5	09_10_2023	dry	0	NA	NA	Hystrix africaeaustralis	Porcupine
14094	Hystrix africaeaustralis	eST0030	soil	Trail 2	6	09_10_2023	dry	0	NA	NA	Hystrix africaeaustralis	Porcupine
14095	Hystrix africaeaustralis	eST0031	soil	Trail 3	1	09_10_2023	dry	0	NA	NA	Hystrix africaeaustralis	Porcupine
14096	Hystrix africaeaustralis	eST0032	soil	Trail 3	2	09_10_2023	dry	0	NA	NA	Hystrix africaeaustralis	Porcupine
14097	Hystrix africaeaustralis	eST0033	soil	Trail 3	3	09_10_2023	dry	0	NA	NA	Hystrix africaeaustralis	Porcupine
14098	Hystrix africaeaustralis	eST0034	soil	Trail 3	4	09_10_2023	dry	0	NA	NA	Hystrix africaeaustralis	Porcupine
14099	Hystrix africaeaustralis	eST0035	soil	Trail 3	5	09_10_2023	dry	0	NA	NA	Hystrix africaeaustralis	Porcupine
14100	Hystrix africaeaustralis	eST0036	soil	Trail 3	6	09_10_2023	dry	0	NA	NA	Hystrix africaeaustralis	Porcupine
14101	Hystrix africaeaustralis	eST0037	soil	Trail 1	1	15_10_2023	dry	0	NA	NA	Hystrix africaeaustralis	Porcupine
14102	Hystrix africaeaustralis	eST0038	soil	Trail 1	2	15_10_2023	dry	0	NA	NA	Hystrix africaeaustralis	Porcupine
14103	Hystrix africaeaustralis	eST0039	soil	Trail 1	3	15_10_2023	dry	0	NA	NA	Hystrix africaeaustralis	Porcupine
14104	Hystrix africaeaustralis	eST0040	soil	Trail 1	4	15_10_2023	dry	0	NA	NA	Hystrix africaeaustralis	Porcupine
14105	Hystrix africaeaustralis	eST0041	soil	Trail 1	5	15_10_2023	dry	0	NA	NA	Hystrix africaeaustralis	Porcupine
14106	Hystrix africaeaustralis	eST0042	soil	Trail 1	6	15_10_2023	dry	0	NA	NA	Hystrix africaeaustralis	Porcupine
14107	Hystrix africaeaustralis	eST0043	soil	Trail 2	1	15_10_2023	dry	0	NA	NA	Hystrix africaeaustralis	Porcupine
14108	Hystrix africaeaustralis	eST0044	soil	Trail 2	2	15_10_2023	dry	0	NA	NA	Hystrix africaeaustralis	Porcupine
14109	Hystrix africaeaustralis	eST0045	soil	Trail 2	3	15_10_2023	dry	0	NA	NA	Hystrix africaeaustralis	Porcupine
14110	Hystrix africaeaustralis	eST0046	soil	Trail 2	4	15_10_2023	dry	0	NA	NA	Hystrix africaeaustralis	Porcupine
14111	Hystrix africaeaustralis	eST0047	soil	Trail 2	5	15_10_2023	dry	0	NA	NA	Hystrix africaeaustralis	Porcupine
14112	Hystrix africaeaustralis	eST0048	soil	Trail 2	6	15_10_2023	dry	0	NA	NA	Hystrix africaeaustralis	Porcupine
14113	Hystrix africaeaustralis	eST0049	soil	Trail 3	1	15_10_2023	dry	0	NA	NA	Hystrix africaeaustralis	Porcupine
14114	Hystrix africaeaustralis	eST0050	soil	Trail 3	2	15_10_2023	dry	0	NA	NA	Hystrix africaeaustralis	Porcupine
14115	Hystrix africaeaustralis	eST0051	soil	Trail 3	3	15_10_2023	dry	0	NA	NA	Hystrix africaeaustralis	Porcupine
14116	Hystrix africaeaustralis	eST0052	soil	Trail 3	4	15_10_2023	dry	0	NA	NA	Hystrix africaeaustralis	Porcupine
14117	Hystrix africaeaustralis	eST0053	soil	Trail 3	5	15_10_2023	dry	0	NA	NA	Hystrix africaeaustralis	Porcupine
14118	Hystrix africaeaustralis	eST0054	soil	Trail 3	6	15_10_2023	dry	0	NA	NA	Hystrix africaeaustralis	Porcupine
14119	Hystrix africaeaustralis	eST0055	soil	Trail 1	1	21_10_2023	dry	0	NA	NA	Hystrix africaeaustralis	Porcupine
14120	Hystrix africaeaustralis	eST0056	soil	Trail 1	2	21_10_2023	dry	0	NA	NA	Hystrix africaeaustralis	Porcupine
14121	Hystrix africaeaustralis	eST0057	soil	Trail 1	3	21_10_2023	dry	0	NA	NA	Hystrix africaeaustralis	Porcupine
14122	Hystrix africaeaustralis	eST0058	soil	Trail 1	4	21_10_2023	dry	0	NA	NA	Hystrix africaeaustralis	Porcupine
14123	Hystrix africaeaustralis	eST0059	soil	Trail 1	5	21_10_2023	dry	0	NA	NA	Hystrix africaeaustralis	Porcupine
14124	Hystrix africaeaustralis	eST0060	soil	Trail 1	6	21_10_2023	dry	0	NA	NA	Hystrix africaeaustralis	Porcupine
14125	Hystrix africaeaustralis	eST0061	soil	Trail 2	1	21_10_2023	dry	0	NA	NA	Hystrix africaeaustralis	Porcupine
14126	Hystrix africaeaustralis	eST0062	soil	Trail 2	2	21_10_2023	dry	0	NA	NA	Hystrix africaeaustralis	Porcupine
14127	Hystrix africaeaustralis	eST0063	soil	Trail 2	3	21_10_2023	dry	0	NA	NA	Hystrix africaeaustralis	Porcupine
14128	Hystrix africaeaustralis	eST0064	soil	Trail 2	4	21_10_2023	dry	0	NA	NA	Hystrix africaeaustralis	Porcupine
14129	Hystrix africaeaustralis	eST0065	soil	Trail 2	5	21_10_2023	dry	0	NA	NA	Hystrix africaeaustralis	Porcupine
14130	Hystrix africaeaustralis	eST0066	soil	Trail 2	6	21_10_2023	dry	0	NA	NA	Hystrix africaeaustralis	Porcupine
14131	Hystrix africaeaustralis	eST0067	soil	Trail 3	1	21_10_2023	dry	0	NA	NA	Hystrix africaeaustralis	Porcupine
14132	Hystrix africaeaustralis	eST0068	soil	Trail 3	2	21_10_2023	dry	0	NA	NA	Hystrix africaeaustralis	Porcupine
14133	Hystrix africaeaustralis	eST0069	soil	Trail 3	3	21_10_2023	dry	0	NA	NA	Hystrix africaeaustralis	Porcupine
14134	Hystrix africaeaustralis	eST0070	soil	Trail 3	4	21_10_2023	dry	0	NA	NA	Hystrix africaeaustralis	Porcupine
14135	Hystrix africaeaustralis	eST0071	soil	Trail 3	5	21_10_2023	dry	0	NA	NA	Hystrix africaeaustralis	Porcupine
14136	Hystrix africaeaustralis	eST0072	soil	Trail 3	6	21_10_2023	dry	0	NA	NA	Hystrix africaeaustralis	Porcupine
14137	Kobus ellipsiprymnus	eSA0305	water	Kolobe	1	10_03_2023	wet	1	Kol_w_01	0	Kobus ellipsiprymnus	Waterbuck
14138	Kobus ellipsiprymnus	eSA0313	water	Kolobe	8	10_03_2023	wet	0	Kol_w_01	0	Kobus ellipsiprymnus	Waterbuck
14139	Kobus ellipsiprymnus	eSA0316	water	Mofela	1	11_03_2023	wet	0	Mof_w_01	0	Kobus ellipsiprymnus	Waterbuck
14140	Kobus ellipsiprymnus	eSA0318	water	Mofela	2	11_03_2023	wet	0	Mof_w_01	0	Kobus ellipsiprymnus	Waterbuck
14141	Kobus ellipsiprymnus	eSA0321	water	Mofela	4	11_03_2023	wet	0	Mof_w_01	0	Kobus ellipsiprymnus	Waterbuck
14142	Kobus ellipsiprymnus	eSA0324	water	Mofela	6	11_03_2023	wet	0	Mof_w_01	0	Kobus ellipsiprymnus	Waterbuck
14143	Kobus ellipsiprymnus	eSA0326	water	Mofela	7	11_03_2023	wet	0	Mof_w_01	0	Kobus ellipsiprymnus	Waterbuck
14144	Kobus ellipsiprymnus	eSA0328	water	Mofela	8	11_03_2023	wet	0	Mof_w_01	0	Kobus ellipsiprymnus	Waterbuck
14145	Kobus ellipsiprymnus	eSA0331	water	Dam3	1	12_03_2023	wet	0	Dam_w_01	0	Kobus ellipsiprymnus	Waterbuck
14146	Kobus ellipsiprymnus	eSA0333	water	Dam3	2	12_03_2023	wet	0	Dam_w_01	0	Kobus ellipsiprymnus	Waterbuck
14147	Kobus ellipsiprymnus	eSA0335	water	Dam3	3	12_03_2023	wet	0	Dam_w_01	0	Kobus ellipsiprymnus	Waterbuck
14148	Kobus ellipsiprymnus	eSA0337	water	Dam3	4	12_03_2023	wet	0	Dam_w_01	0	Kobus ellipsiprymnus	Waterbuck
14149	Kobus ellipsiprymnus	eSA0339	water	Dam3	5	12_03_2023	wet	0	Dam_w_01	0	Kobus ellipsiprymnus	Waterbuck
14150	Kobus ellipsiprymnus	eSA0341	water	Dam3	6	12_03_2023	wet	0	Dam_w_01	0	Kobus ellipsiprymnus	Waterbuck
14151	Kobus ellipsiprymnus	eSA0343	water	Dam3	7	12_03_2023	wet	0	Dam_w_01	0	Kobus ellipsiprymnus	Waterbuck
14152	Kobus ellipsiprymnus	eSA0345	water	Dam3	8	12_03_2023	wet	0	Dam_w_01	0	Kobus ellipsiprymnus	Waterbuck
14153	Kobus ellipsiprymnus	eSA0348	water	Kolobe	1	16_03_2023	wet	1	Kol_w_02	1	Kobus ellipsiprymnus	Waterbuck
14154	Kobus ellipsiprymnus	eSA0367	water	Dam3	1	18_03_2023	wet	0	Dam_w_02	1	Kobus ellipsiprymnus	Waterbuck
14155	Kobus ellipsiprymnus	eSA0369	water	Dam3	2	18_03_2023	wet	0	Dam_w_02	1	Kobus ellipsiprymnus	Waterbuck
14156	Kobus ellipsiprymnus	eSA0371	water	Dam3	3	18_03_2023	wet	0	Dam_w_02	1	Kobus ellipsiprymnus	Waterbuck
14157	Kobus ellipsiprymnus	eSA0373	water	Dam3	4	18_03_2023	wet	0	Dam_w_02	1	Kobus ellipsiprymnus	Waterbuck
14158	Kobus ellipsiprymnus	eSA0375	water	Dam3	5	18_03_2023	wet	0	Dam_w_02	1	Kobus ellipsiprymnus	Waterbuck
14159	Kobus ellipsiprymnus	eSA0377	water	Dam3	6	18_03_2023	wet	0	Dam_w_02	1	Kobus ellipsiprymnus	Waterbuck
14160	Kobus ellipsiprymnus	eSA0379	water	Dam3	7	18_03_2023	wet	0	Dam_w_02	1	Kobus ellipsiprymnus	Waterbuck
14161	Kobus ellipsiprymnus	eSA0381	water	Dam3	8	18_03_2023	wet	0	Dam_w_02	1	Kobus ellipsiprymnus	Waterbuck
14162	Kobus ellipsiprymnus	eSA0401	water	Mofela	7	23_03_2023	wet	0	Mof_w_03	1	Kobus ellipsiprymnus	Waterbuck
14163	Kobus ellipsiprymnus	eSA0408	water	Dam3	1	24_03_2023	wet	0	Dam_w_03	1	Kobus ellipsiprymnus	Waterbuck
14164	Kobus ellipsiprymnus	eSA0410	water	Dam3	2	24_03_2023	wet	0	Dam_w_03	1	Kobus ellipsiprymnus	Waterbuck
14165	Kobus ellipsiprymnus	eSA0412	water	Dam3	3	24_03_2023	wet	0	Dam_w_03	1	Kobus ellipsiprymnus	Waterbuck
14166	Kobus ellipsiprymnus	eSA0414	water	Dam3	4	24_03_2023	wet	0	Dam_w_03	1	Kobus ellipsiprymnus	Waterbuck
14167	Kobus ellipsiprymnus	eSA0416	water	Dam3	5	24_03_2023	wet	0	Dam_w_03	1	Kobus ellipsiprymnus	Waterbuck
14168	Kobus ellipsiprymnus	eSA0418	water	Dam3	6	24_03_2023	wet	0	Dam_w_03	1	Kobus ellipsiprymnus	Waterbuck
14169	Kobus ellipsiprymnus	eSA0420	water	Dam3	7	24_03_2023	wet	0	Dam_w_03	1	Kobus ellipsiprymnus	Waterbuck
14170	Kobus ellipsiprymnus	eSA0422	water	Dam3	8	24_03_2023	wet	0	Dam_w_03	1	Kobus ellipsiprymnus	Waterbuck
14171	Kobus ellipsiprymnus	eSA0448	water	Mofela	6	29_03_2023	wet	1	Mof_w_04	1	Kobus ellipsiprymnus	Waterbuck
14172	Kobus ellipsiprymnus	eSA0451	water	Mofela	8	29_03_2023	wet	0	Mof_w_04	1	Kobus ellipsiprymnus	Waterbuck
14173	Kobus ellipsiprymnus	eSA0455	water	Dam3	1	30_03_2023	wet	0	Dam_w_04	1	Kobus ellipsiprymnus	Waterbuck
14174	Kobus ellipsiprymnus	eSA0457	water	Dam3	2	30_03_2023	wet	0	Dam_w_04	1	Kobus ellipsiprymnus	Waterbuck
14175	Kobus ellipsiprymnus	eSA0459	water	Dam3	3	30_03_2023	wet	0	Dam_w_04	1	Kobus ellipsiprymnus	Waterbuck
14176	Kobus ellipsiprymnus	eSA0461	water	Dam3	4	30_03_2023	wet	0	Dam_w_04	1	Kobus ellipsiprymnus	Waterbuck
14177	Kobus ellipsiprymnus	eSA0463	water	Dam3	5	30_03_2023	wet	0	Dam_w_04	1	Kobus ellipsiprymnus	Waterbuck
14178	Kobus ellipsiprymnus	eSA0465	water	Dam3	6	30_03_2023	wet	1	Dam_w_04	1	Kobus ellipsiprymnus	Waterbuck
14179	Kobus ellipsiprymnus	eSA0467	water	Dam3	7	30_03_2023	wet	0	Dam_w_04	1	Kobus ellipsiprymnus	Waterbuck
14180	Kobus ellipsiprymnus	eSA0469	water	Dam3	8	30_03_2023	wet	0	Dam_w_04	1	Kobus ellipsiprymnus	Waterbuck
14181	Kobus ellipsiprymnus	eSA0477	water	Kolobe	4	03_04_2023	wet	0	Kol_w_05	1	Kobus ellipsiprymnus	Waterbuck
14182	Kobus ellipsiprymnus	eSA0491	water	Mofela	8	04_04_2023	wet	0	Mof_w_05	1	Kobus ellipsiprymnus	Waterbuck
14183	Kobus ellipsiprymnus	eSA0496	water	Dam3	1	05_04_2023	wet	0	Dam_w_05	1	Kobus ellipsiprymnus	Waterbuck
14184	Kobus ellipsiprymnus	eSA0498	water	Dam3	2	05_04_2023	wet	0	Dam_w_05	1	Kobus ellipsiprymnus	Waterbuck
14185	Kobus ellipsiprymnus	eSA0500	water	Dam3	3	05_04_2023	wet	0	Dam_w_05	1	Kobus ellipsiprymnus	Waterbuck
14186	Kobus ellipsiprymnus	eSA0502	water	Dam3	4	05_04_2023	wet	0	Dam_w_05	1	Kobus ellipsiprymnus	Waterbuck
14187	Kobus ellipsiprymnus	eSA0504	water	Dam3	5	05_04_2023	wet	0	Dam_w_05	1	Kobus ellipsiprymnus	Waterbuck
14188	Kobus ellipsiprymnus	eSA0506	water	Dam3	6	05_04_2023	wet	0	Dam_w_05	1	Kobus ellipsiprymnus	Waterbuck
14189	Kobus ellipsiprymnus	eSA0508	water	Dam3	7	05_04_2023	wet	0	Dam_w_05	1	Kobus ellipsiprymnus	Waterbuck
14190	Kobus ellipsiprymnus	eSA0510	water	Dam3	8	05_04_2023	wet	0	Dam_w_05	1	Kobus ellipsiprymnus	Waterbuck
14191	Kobus ellipsiprymnus	eSA0548	water	Kolobe	3	09_04_2023	wet	0	Kol_w_06	1	Kobus ellipsiprymnus	Waterbuck
14192	Kobus ellipsiprymnus	eSA0550	water	Kolobe	4	09_04_2023	wet	1	Kol_w_06	1	Kobus ellipsiprymnus	Waterbuck
14193	Kobus ellipsiprymnus	eSA0552	water	Kolobe	5	09_04_2023	wet	1	Kol_w_06	1	Kobus ellipsiprymnus	Waterbuck
14194	Kobus ellipsiprymnus	eSA0560	water	Mofela	2	10_04_2023	wet	1	Mof_w_06	1	Kobus ellipsiprymnus	Waterbuck
14195	Kobus ellipsiprymnus	eSA0562	water	Mofela	3	10_04_2023	wet	1	Mof_w_06	1	Kobus ellipsiprymnus	Waterbuck
14196	Kobus ellipsiprymnus	eSA0564	water	Mofela	4	10_04_2023	wet	1	Mof_w_06	1	Kobus ellipsiprymnus	Waterbuck
14197	Kobus ellipsiprymnus	eSA0566	water	Mofela	5	10_04_2023	wet	1	Mof_w_06	1	Kobus ellipsiprymnus	Waterbuck
14198	Kobus ellipsiprymnus	eSA0568	water	Mofela	6	10_04_2023	wet	0	Mof_w_06	1	Kobus ellipsiprymnus	Waterbuck
14199	Kobus ellipsiprymnus	eSA0570	water	Mofela	7	10_04_2023	wet	1	Mof_w_06	1	Kobus ellipsiprymnus	Waterbuck
14200	Kobus ellipsiprymnus	eSA0572	water	Mofela	8	10_04_2023	wet	1	Mof_w_06	1	Kobus ellipsiprymnus	Waterbuck
14201	Kobus ellipsiprymnus	eSA0576	water	Dam3	1	11_04_2023	wet	1	Dam_w_06	1	Kobus ellipsiprymnus	Waterbuck
14202	Kobus ellipsiprymnus	eSA0578	water	Dam3	2	11_04_2023	wet	1	Dam_w_06	1	Kobus ellipsiprymnus	Waterbuck
14203	Kobus ellipsiprymnus	eSA0580	water	Dam3	3	11_04_2023	wet	1	Dam_w_06	1	Kobus ellipsiprymnus	Waterbuck
14204	Kobus ellipsiprymnus	eSA0582	water	Dam3	4	11_04_2023	wet	0	Dam_w_06	1	Kobus ellipsiprymnus	Waterbuck
14205	Kobus ellipsiprymnus	eSA0584	water	Dam3	5	11_04_2023	wet	0	Dam_w_06	1	Kobus ellipsiprymnus	Waterbuck
14206	Kobus ellipsiprymnus	eSA0586	water	Dam3	6	11_04_2023	wet	0	Dam_w_06	1	Kobus ellipsiprymnus	Waterbuck
14207	Kobus ellipsiprymnus	eSA0588	water	Dam3	7	11_04_2023	wet	0	Dam_w_06	1	Kobus ellipsiprymnus	Waterbuck
14208	Kobus ellipsiprymnus	eSA0590	water	Dam3	8	11_04_2023	wet	0	Dam_w_06	1	Kobus ellipsiprymnus	Waterbuck
14209	Kobus ellipsiprymnus	eSA0597	water	Kolobe	4	15_04_2023	wet	0	Kol_w_07	1	Kobus ellipsiprymnus	Waterbuck
14210	Kobus ellipsiprymnus	eSA0599	water	Kolobe	5	15_04_2023	wet	0	Kol_w_07	1	Kobus ellipsiprymnus	Waterbuck
14211	Kobus ellipsiprymnus	eSA0601	water	Kolobe	6	15_04_2023	wet	0	Kol_w_07	1	Kobus ellipsiprymnus	Waterbuck
14212	Kobus ellipsiprymnus	eSA0603	water	Kolobe	7	15_04_2023	wet	0	Kol_w_07	1	Kobus ellipsiprymnus	Waterbuck
14213	Kobus ellipsiprymnus	eSA0611	water	Mofela	4	16_04_2023	wet	0	Mof_w_07	1	Kobus ellipsiprymnus	Waterbuck
14214	Kobus ellipsiprymnus	eSA0613	water	Mofela	5	16_04_2023	wet	1	Mof_w_07	1	Kobus ellipsiprymnus	Waterbuck
14215	Kobus ellipsiprymnus	eSA0615	water	Mofela	6	16_04_2023	wet	1	Mof_w_07	1	Kobus ellipsiprymnus	Waterbuck
14216	Kobus ellipsiprymnus	eSA0617	water	Mofela	7	16_04_2023	wet	1	Mof_w_07	1	Kobus ellipsiprymnus	Waterbuck
14217	Kobus ellipsiprymnus	eSA0619	water	Mofela	8	16_04_2023	wet	0	Mof_w_07	1	Kobus ellipsiprymnus	Waterbuck
14218	Kobus ellipsiprymnus	eSA0623	water	Dam3	1	17_04_2023	wet	0	Dam_w_07	1	Kobus ellipsiprymnus	Waterbuck
14219	Kobus ellipsiprymnus	eSA0625	water	Dam3	2	17_04_2023	wet	0	Dam_w_07	1	Kobus ellipsiprymnus	Waterbuck
14220	Kobus ellipsiprymnus	eSA0627	water	Dam3	3	17_04_2023	wet	0	Dam_w_07	1	Kobus ellipsiprymnus	Waterbuck
14221	Kobus ellipsiprymnus	eSA0629	water	Dam3	4	17_04_2023	wet	0	Dam_w_07	1	Kobus ellipsiprymnus	Waterbuck
14222	Kobus ellipsiprymnus	eSA0631	water	Dam3	5	17_04_2023	wet	0	Dam_w_07	1	Kobus ellipsiprymnus	Waterbuck
14223	Kobus ellipsiprymnus	eSA0633	water	Dam3	6	17_04_2023	wet	0	Dam_w_07	1	Kobus ellipsiprymnus	Waterbuck
14224	Kobus ellipsiprymnus	eSA0635	water	Dam3	7	17_04_2023	wet	1	Dam_w_07	1	Kobus ellipsiprymnus	Waterbuck
14225	Kobus ellipsiprymnus	eSA0637	water	Dam3	8	17_04_2023	wet	0	Dam_w_07	1	Kobus ellipsiprymnus	Waterbuck
14226	Kobus ellipsiprymnus	eSA0644	water	Kolobe	4	21_04_2023	wet	0	Kol_w_08	1	Kobus ellipsiprymnus	Waterbuck
14227	Kobus ellipsiprymnus	eSA0647	water	Kolobe	6	21_04_2023	wet	0	Kol_w_08	1	Kobus ellipsiprymnus	Waterbuck
14228	Kobus ellipsiprymnus	eSA0661	water	Dam3	1	23_04_2023	wet	0	Dam_w_08	1	Kobus ellipsiprymnus	Waterbuck
14229	Kobus ellipsiprymnus	eSA0663	water	Dam3	2	23_04_2023	wet	0	Dam_w_08	1	Kobus ellipsiprymnus	Waterbuck
14230	Kobus ellipsiprymnus	eSA0665	water	Dam3	3	23_04_2023	wet	0	Dam_w_08	1	Kobus ellipsiprymnus	Waterbuck
14231	Kobus ellipsiprymnus	eSA0667	water	Dam3	4	23_04_2023	wet	0	Dam_w_08	1	Kobus ellipsiprymnus	Waterbuck
14232	Kobus ellipsiprymnus	eSA0669	water	Dam3	5	23_04_2023	wet	0	Dam_w_08	1	Kobus ellipsiprymnus	Waterbuck
14233	Kobus ellipsiprymnus	eSA0671	water	Dam3	6	23_04_2023	wet	0	Dam_w_08	1	Kobus ellipsiprymnus	Waterbuck
14234	Kobus ellipsiprymnus	eSA0673	water	Dam3	7	23_04_2023	wet	0	Dam_w_08	1	Kobus ellipsiprymnus	Waterbuck
14235	Kobus ellipsiprymnus	eSA0675	water	Dam3	8	23_04_2023	wet	0	Dam_w_08	1	Kobus ellipsiprymnus	Waterbuck
14236	Kobus ellipsiprymnus	eSA1004	water	Kolobe	2	10_03_2023	wet	0	Kol_w_01	0	Kobus ellipsiprymnus	Waterbuck
14237	Kobus ellipsiprymnus	eSA1005	water	Kolobe	4	10_03_2023	wet	1	Kol_w_01	0	Kobus ellipsiprymnus	Waterbuck
14238	Kobus ellipsiprymnus	eSA1006	water	Kolobe	3	10_03_2023	wet	1	Kol_w_01	0	Kobus ellipsiprymnus	Waterbuck
14239	Kobus ellipsiprymnus	eSA1007	water	Kolobe	5	10_03_2023	wet	1	Kol_w_01	0	Kobus ellipsiprymnus	Waterbuck
14240	Kobus ellipsiprymnus	eSA1008	water	Kolobe	6	10_03_2023	wet	0	Kol_w_01	0	Kobus ellipsiprymnus	Waterbuck
14241	Kobus ellipsiprymnus	eSA1009	water	Kolobe	7	10_03_2023	wet	0	Kol_w_01	0	Kobus ellipsiprymnus	Waterbuck
14242	Kobus ellipsiprymnus	eSA1014	water	Mofela	3	11_03_2023	wet	0	Mof_w_01	0	Kobus ellipsiprymnus	Waterbuck
14243	Kobus ellipsiprymnus	eSA1016	water	Mofela	5	11_03_2023	wet	0	Mof_w_01	0	Kobus ellipsiprymnus	Waterbuck
14244	Kobus ellipsiprymnus	eSA1031	water	Kolobe	2	16_03_2023	wet	0	Kol_w_02	1	Kobus ellipsiprymnus	Waterbuck
14245	Kobus ellipsiprymnus	eSA1032	water	Kolobe	3	16_03_2023	wet	0	Kol_w_02	1	Kobus ellipsiprymnus	Waterbuck
14246	Kobus ellipsiprymnus	eSA1033	water	Kolobe	4	16_03_2023	wet	1	Kol_w_02	1	Kobus ellipsiprymnus	Waterbuck
14247	Kobus ellipsiprymnus	eSA1034	water	Kolobe	5	16_03_2023	wet	1	Kol_w_02	1	Kobus ellipsiprymnus	Waterbuck
14248	Kobus ellipsiprymnus	eSA1035	water	Kolobe	6	16_03_2023	wet	0	Kol_w_02	1	Kobus ellipsiprymnus	Waterbuck
14249	Kobus ellipsiprymnus	eSA1036	water	Kolobe	7	16_03_2023	wet	0	Kol_w_02	1	Kobus ellipsiprymnus	Waterbuck
14250	Kobus ellipsiprymnus	eSA1037	water	Kolobe	8	16_03_2023	wet	0	Kol_w_02	1	Kobus ellipsiprymnus	Waterbuck
14251	Kobus ellipsiprymnus	eSA1039	water	Mofela	1	17_03_2023	wet	0	Mof_w_02	1	Kobus ellipsiprymnus	Waterbuck
14252	Kobus ellipsiprymnus	eSA1040	water	Mofela	2	17_03_2023	wet	0	Mof_w_02	1	Kobus ellipsiprymnus	Waterbuck
14253	Kobus ellipsiprymnus	eSA1041	water	Mofela	3	17_03_2023	wet	0	Mof_w_02	1	Kobus ellipsiprymnus	Waterbuck
14254	Kobus ellipsiprymnus	eSA1042	water	Mofela	4	17_03_2023	wet	0	Mof_w_02	1	Kobus ellipsiprymnus	Waterbuck
14255	Kobus ellipsiprymnus	eSA1043	water	Mofela	5	17_03_2023	wet	0	Mof_w_02	1	Kobus ellipsiprymnus	Waterbuck
14256	Kobus ellipsiprymnus	eSA1044	water	Mofela	6	17_03_2023	wet	0	Mof_w_02	1	Kobus ellipsiprymnus	Waterbuck
14257	Kobus ellipsiprymnus	eSA1045	water	Mofela	7	17_03_2023	wet	1	Mof_w_02	1	Kobus ellipsiprymnus	Waterbuck
14258	Kobus ellipsiprymnus	eSA1046	water	Mofela	8	17_03_2023	wet	0	Mof_w_02	1	Kobus ellipsiprymnus	Waterbuck
14259	Kobus ellipsiprymnus	eSA1057	water	Kolobe	1	22_03_2023	wet	0	Kol_w_03	1	Kobus ellipsiprymnus	Waterbuck
14260	Kobus ellipsiprymnus	eSA1058	water	Kolobe	2	22_03_2023	wet	0	Kol_w_03	1	Kobus ellipsiprymnus	Waterbuck
14261	Kobus ellipsiprymnus	eSA1059	water	Kolobe	3	22_03_2023	wet	0	Kol_w_03	1	Kobus ellipsiprymnus	Waterbuck
14262	Kobus ellipsiprymnus	eSA1060	water	Kolobe	4	22_03_2023	wet	0	Kol_w_03	1	Kobus ellipsiprymnus	Waterbuck
14263	Kobus ellipsiprymnus	eSA1061	water	Kolobe	5	22_03_2023	wet	0	Kol_w_03	1	Kobus ellipsiprymnus	Waterbuck
14264	Kobus ellipsiprymnus	eSA1062	water	Kolobe	6	22_03_2023	wet	0	Kol_w_03	1	Kobus ellipsiprymnus	Waterbuck
14265	Kobus ellipsiprymnus	eSA1063	water	Kolobe	7	22_03_2023	wet	0	Kol_w_03	1	Kobus ellipsiprymnus	Waterbuck
14266	Kobus ellipsiprymnus	eSA1064	water	Kolobe	8	22_03_2023	wet	0	Kol_w_03	1	Kobus ellipsiprymnus	Waterbuck
14267	Kobus ellipsiprymnus	eSA1068	water	Mofela	1	23_03_2023	wet	0	Mof_w_03	1	Kobus ellipsiprymnus	Waterbuck
14268	Kobus ellipsiprymnus	eSA1069	water	Mofela	2	23_03_2023	wet	0	Mof_w_03	1	Kobus ellipsiprymnus	Waterbuck
14269	Kobus ellipsiprymnus	eSA1070	water	Mofela	3	23_03_2023	wet	1	Mof_w_03	1	Kobus ellipsiprymnus	Waterbuck
14270	Kobus ellipsiprymnus	eSA1071	water	Mofela	4	23_03_2023	wet	0	Mof_w_03	1	Kobus ellipsiprymnus	Waterbuck
14271	Kobus ellipsiprymnus	eSA1072	water	Mofela	5	23_03_2023	wet	0	Mof_w_03	1	Kobus ellipsiprymnus	Waterbuck
14272	Kobus ellipsiprymnus	eSA1073	water	Mofela	6	23_03_2023	wet	0	Mof_w_03	1	Kobus ellipsiprymnus	Waterbuck
14273	Kobus ellipsiprymnus	eSA1075	water	Mofela	8	23_03_2023	wet	0	Mof_w_03	1	Kobus ellipsiprymnus	Waterbuck
14274	Kobus ellipsiprymnus	eSA1096	water	Kolobe	1	28_03_2023	wet	0	Kol_w_04	1	Kobus ellipsiprymnus	Waterbuck
14275	Kobus ellipsiprymnus	eSA1097	water	Kolobe	2	28_03_2023	wet	0	Kol_w_04	1	Kobus ellipsiprymnus	Waterbuck
14276	Kobus ellipsiprymnus	eSA1098	water	Kolobe	3	28_03_2023	wet	0	Kol_w_04	1	Kobus ellipsiprymnus	Waterbuck
14277	Kobus ellipsiprymnus	eSA1099	water	Kolobe	4	28_03_2023	wet	0	Kol_w_04	1	Kobus ellipsiprymnus	Waterbuck
14278	Kobus ellipsiprymnus	eSA1100	water	Kolobe	5	28_03_2023	wet	0	Kol_w_04	1	Kobus ellipsiprymnus	Waterbuck
14279	Kobus ellipsiprymnus	eSA1101	water	Kolobe	6	28_03_2023	wet	0	Kol_w_04	1	Kobus ellipsiprymnus	Waterbuck
14280	Kobus ellipsiprymnus	eSA1102	water	Kolobe	7	28_03_2023	wet	0	Kol_w_04	1	Kobus ellipsiprymnus	Waterbuck
14281	Kobus ellipsiprymnus	eSA1103	water	Kolobe	8	28_03_2023	wet	0	Kol_w_04	1	Kobus ellipsiprymnus	Waterbuck
14282	Kobus ellipsiprymnus	eSA1106	water	Mofela	1	29_03_2023	wet	0	Mof_w_04	1	Kobus ellipsiprymnus	Waterbuck
14283	Kobus ellipsiprymnus	eSA1107	water	Mofela	2	29_03_2023	wet	0	Mof_w_04	1	Kobus ellipsiprymnus	Waterbuck
14284	Kobus ellipsiprymnus	eSA1108	water	Mofela	3	29_03_2023	wet	1	Mof_w_04	1	Kobus ellipsiprymnus	Waterbuck
14285	Kobus ellipsiprymnus	eSA1109	water	Mofela	4	29_03_2023	wet	0	Mof_w_04	1	Kobus ellipsiprymnus	Waterbuck
14286	Kobus ellipsiprymnus	eSA1110	water	Mofela	5	29_03_2023	wet	0	Mof_w_04	1	Kobus ellipsiprymnus	Waterbuck
14287	Kobus ellipsiprymnus	eSA1112	water	Mofela	7	29_03_2023	wet	1	Mof_w_04	1	Kobus ellipsiprymnus	Waterbuck
14288	Kobus ellipsiprymnus	eSA1126	water	Kolobe	1	03_04_2023	wet	0	Kol_w_05	1	Kobus ellipsiprymnus	Waterbuck
14289	Kobus ellipsiprymnus	eSA1127	water	Kolobe	2	03_04_2023	wet	0	Kol_w_05	1	Kobus ellipsiprymnus	Waterbuck
14290	Kobus ellipsiprymnus	eSA1128	water	Kolobe	8	03_04_2023	wet	0	Kol_w_05	1	Kobus ellipsiprymnus	Waterbuck
14291	Kobus ellipsiprymnus	eSA1129	water	Kolobe	3	03_04_2023	wet	0	Kol_w_05	1	Kobus ellipsiprymnus	Waterbuck
14292	Kobus ellipsiprymnus	eSA1131	water	Kolobe	5	03_04_2023	wet	1	Kol_w_05	1	Kobus ellipsiprymnus	Waterbuck
14293	Kobus ellipsiprymnus	eSA1132	water	Kolobe	6	03_04_2023	wet	1	Kol_w_05	1	Kobus ellipsiprymnus	Waterbuck
14294	Kobus ellipsiprymnus	eSA1133	water	Kolobe	7	03_04_2023	wet	0	Kol_w_05	1	Kobus ellipsiprymnus	Waterbuck
14295	Kobus ellipsiprymnus	eSA1136	water	Mofela	1	04_04_2023	wet	0	Mof_w_05	1	Kobus ellipsiprymnus	Waterbuck
14296	Kobus ellipsiprymnus	eSA1137	water	Mofela	2	04_04_2023	wet	1	Mof_w_05	1	Kobus ellipsiprymnus	Waterbuck
14297	Kobus ellipsiprymnus	eSA1138	water	Mofela	3	04_04_2023	wet	1	Mof_w_05	1	Kobus ellipsiprymnus	Waterbuck
14298	Kobus ellipsiprymnus	eSA1139	water	Mofela	4	04_04_2023	wet	1	Mof_w_05	1	Kobus ellipsiprymnus	Waterbuck
14299	Kobus ellipsiprymnus	eSA1140	water	Mofela	5	04_04_2023	wet	0	Mof_w_05	1	Kobus ellipsiprymnus	Waterbuck
14300	Kobus ellipsiprymnus	eSA1141	water	Mofela	6	04_04_2023	wet	0	Mof_w_05	1	Kobus ellipsiprymnus	Waterbuck
14301	Kobus ellipsiprymnus	eSA1142	water	Mofela	7	04_04_2023	wet	1	Mof_w_05	1	Kobus ellipsiprymnus	Waterbuck
14302	Kobus ellipsiprymnus	eSA1156	water	Kolobe	1	09_04_2023	wet	0	Kol_w_06	1	Kobus ellipsiprymnus	Waterbuck
14303	Kobus ellipsiprymnus	eSA1157	water	Kolobe	2	09_04_2023	wet	0	Kol_w_06	1	Kobus ellipsiprymnus	Waterbuck
14304	Kobus ellipsiprymnus	eSA1161	water	Kolobe	6	09_04_2023	wet	0	Kol_w_06	1	Kobus ellipsiprymnus	Waterbuck
14305	Kobus ellipsiprymnus	eSA1162	water	Kolobe	7	09_04_2023	wet	0	Kol_w_06	1	Kobus ellipsiprymnus	Waterbuck
14306	Kobus ellipsiprymnus	eSA1163	water	Kolobe	8	09_04_2023	wet	0	Kol_w_06	1	Kobus ellipsiprymnus	Waterbuck
14307	Kobus ellipsiprymnus	eSA1166	water	Mofela	1	10_04_2023	wet	0	Mof_w_06	1	Kobus ellipsiprymnus	Waterbuck
14308	Kobus ellipsiprymnus	eSA1186	water	Kolobe	1	15_04_2023	wet	0	Kol_w_07	1	Kobus ellipsiprymnus	Waterbuck
14309	Kobus ellipsiprymnus	eSA1187	water	Kolobe	2	15_04_2023	wet	0	Kol_w_07	1	Kobus ellipsiprymnus	Waterbuck
14310	Kobus ellipsiprymnus	eSA1188	water	Kolobe	3	15_04_2023	wet	0	Kol_w_07	1	Kobus ellipsiprymnus	Waterbuck
14311	Kobus ellipsiprymnus	eSA1193	water	Kolobe	8	15_04_2023	wet	0	Kol_w_07	1	Kobus ellipsiprymnus	Waterbuck
14312	Kobus ellipsiprymnus	eSA1196	water	Mofela	1	16_04_2023	wet	1	Mof_w_07	1	Kobus ellipsiprymnus	Waterbuck
14313	Kobus ellipsiprymnus	eSA1197	water	Mofela	2	16_04_2023	wet	1	Mof_w_07	1	Kobus ellipsiprymnus	Waterbuck
14314	Kobus ellipsiprymnus	eSA1198	water	Mofela	3	16_04_2023	wet	1	Mof_w_07	1	Kobus ellipsiprymnus	Waterbuck
14315	Kobus ellipsiprymnus	eSA1216	water	Kolobe	1	21_04_2023	wet	0	Kol_w_08	1	Kobus ellipsiprymnus	Waterbuck
14316	Kobus ellipsiprymnus	eSA1217	water	Kolobe	2	21_04_2023	wet	0	Kol_w_08	1	Kobus ellipsiprymnus	Waterbuck
14317	Kobus ellipsiprymnus	eSA1218	water	Kolobe	3	21_04_2023	wet	0	Kol_w_08	1	Kobus ellipsiprymnus	Waterbuck
14318	Kobus ellipsiprymnus	eSA1220	water	Kolobe	5	21_04_2023	wet	1	Kol_w_08	1	Kobus ellipsiprymnus	Waterbuck
14319	Kobus ellipsiprymnus	eSA1222	water	Kolobe	7	21_04_2023	wet	0	Kol_w_08	1	Kobus ellipsiprymnus	Waterbuck
14320	Kobus ellipsiprymnus	eSA1223	water	Kolobe	8	21_04_2023	wet	0	Kol_w_08	1	Kobus ellipsiprymnus	Waterbuck
14321	Kobus ellipsiprymnus	eSA1225	water	Mofela	1	22_04_2023	wet	0	Mof_w_08	1	Kobus ellipsiprymnus	Waterbuck
14322	Kobus ellipsiprymnus	eSA1226	water	Mofela	2	22_04_2023	wet	1	Mof_w_08	1	Kobus ellipsiprymnus	Waterbuck
14323	Kobus ellipsiprymnus	eSA1227	water	Mofela	3	22_04_2023	wet	1	Mof_w_08	1	Kobus ellipsiprymnus	Waterbuck
14324	Kobus ellipsiprymnus	eSA1228	water	Mofela	4	22_04_2023	wet	0	Mof_w_08	1	Kobus ellipsiprymnus	Waterbuck
14325	Kobus ellipsiprymnus	eSA1229	water	Mofela	5	22_04_2023	wet	0	Mof_w_08	1	Kobus ellipsiprymnus	Waterbuck
14326	Kobus ellipsiprymnus	eSA1230	water	Mofela	6	22_04_2023	wet	0	Mof_w_08	1	Kobus ellipsiprymnus	Waterbuck
14327	Kobus ellipsiprymnus	eSA1231	water	Mofela	7	22_04_2023	wet	1	Mof_w_08	1	Kobus ellipsiprymnus	Waterbuck
14328	Kobus ellipsiprymnus	eSA1232	water	Mofela	8	22_04_2023	wet	0	Mof_w_08	1	Kobus ellipsiprymnus	Waterbuck
14329	Kobus ellipsiprymnus	eSA2002	water	Kolobe	1	09_09_2023	dry	0	Kol_d_01	0	Kobus ellipsiprymnus	Waterbuck
14330	Kobus ellipsiprymnus	eSA2004	water	Kolobe	2	09_09_2023	dry	0	Kol_d_01	0	Kobus ellipsiprymnus	Waterbuck
14331	Kobus ellipsiprymnus	eSA2006	water	Kolobe	3	09_09_2023	dry	0	Kol_d_01	0	Kobus ellipsiprymnus	Waterbuck
14332	Kobus ellipsiprymnus	eSA2008	water	Kolobe	4	09_09_2023	dry	0	Kol_d_01	0	Kobus ellipsiprymnus	Waterbuck
14333	Kobus ellipsiprymnus	eSA2010	water	Kolobe	5	09_09_2023	dry	0	Kol_d_01	0	Kobus ellipsiprymnus	Waterbuck
14334	Kobus ellipsiprymnus	eSA2011	water	Kolobe	6	09_09_2023	dry	0	Kol_d_01	0	Kobus ellipsiprymnus	Waterbuck
14335	Kobus ellipsiprymnus	eSA2012	water	Kolobe	7	09_09_2023	dry	0	Kol_d_01	0	Kobus ellipsiprymnus	Waterbuck
14336	Kobus ellipsiprymnus	eSA2013	water	Kolobe	8	09_09_2023	dry	0	Kol_d_01	0	Kobus ellipsiprymnus	Waterbuck
14337	Kobus ellipsiprymnus	eSA2014	water	Mofela	1	10_09_2023	dry	0	Mof_d_01	0	Kobus ellipsiprymnus	Waterbuck
14338	Kobus ellipsiprymnus	eSA2015	water	Mofela	2	10_09_2023	dry	0	Mof_d_01	0	Kobus ellipsiprymnus	Waterbuck
14339	Kobus ellipsiprymnus	eSA2016	water	Mofela	3	10_09_2023	dry	0	Mof_d_01	0	Kobus ellipsiprymnus	Waterbuck
14340	Kobus ellipsiprymnus	eSA2017	water	Mofela	4	10_09_2023	dry	0	Mof_d_01	0	Kobus ellipsiprymnus	Waterbuck
14341	Kobus ellipsiprymnus	eSA2028	water	Kolobe	1	15_09_2023	dry	0	Kol_d_02	1	Kobus ellipsiprymnus	Waterbuck
14342	Kobus ellipsiprymnus	eSA2029	water	Kolobe	2	15_09_2023	dry	0	Kol_d_02	1	Kobus ellipsiprymnus	Waterbuck
14343	Kobus ellipsiprymnus	eSA2030	water	Kolobe	3	15_09_2023	dry	0	Kol_d_02	1	Kobus ellipsiprymnus	Waterbuck
14344	Kobus ellipsiprymnus	eSA2031	water	Kolobe	4	15_09_2023	dry	0	Kol_d_02	1	Kobus ellipsiprymnus	Waterbuck
14345	Kobus ellipsiprymnus	eSA2032	water	Kolobe	5	15_09_2023	dry	0	Kol_d_02	1	Kobus ellipsiprymnus	Waterbuck
14346	Kobus ellipsiprymnus	eSA2033	water	Kolobe	6	15_09_2023	dry	0	Kol_d_02	1	Kobus ellipsiprymnus	Waterbuck
14347	Kobus ellipsiprymnus	eSA2034	water	Kolobe	7	15_09_2023	dry	0	Kol_d_02	1	Kobus ellipsiprymnus	Waterbuck
14348	Kobus ellipsiprymnus	eSA2035	water	Kolobe	8	15_09_2023	dry	0	Kol_d_02	1	Kobus ellipsiprymnus	Waterbuck
14349	Kobus ellipsiprymnus	eSA2037	water	Mofela	1	16_09_2023	dry	0	Mof_d_02	1	Kobus ellipsiprymnus	Waterbuck
14350	Kobus ellipsiprymnus	eSA2038	water	Mofela	2	16_09_2023	dry	0	Mof_d_02	1	Kobus ellipsiprymnus	Waterbuck
14351	Kobus ellipsiprymnus	eSA2039	water	Mofela	3	16_09_2023	dry	1	Mof_d_02	1	Kobus ellipsiprymnus	Waterbuck
14352	Kobus ellipsiprymnus	eSA2040	water	Mofela	4	16_09_2023	dry	1	Mof_d_02	1	Kobus ellipsiprymnus	Waterbuck
14353	Kobus ellipsiprymnus	eSA2041	water	Mofela	5	16_09_2023	dry	0	Mof_d_02	1	Kobus ellipsiprymnus	Waterbuck
14354	Kobus ellipsiprymnus	eSA2042	water	Mofela	6	16_09_2023	dry	0	Mof_d_02	1	Kobus ellipsiprymnus	Waterbuck
14355	Kobus ellipsiprymnus	eSA2043	water	Mofela	7	16_09_2023	dry	0	Mof_d_02	1	Kobus ellipsiprymnus	Waterbuck
14356	Kobus ellipsiprymnus	eSA2044	water	Mofela	8	16_09_2023	dry	0	Mof_d_02	1	Kobus ellipsiprymnus	Waterbuck
14357	Kobus ellipsiprymnus	eSA2046	water	Monong	1	17_09_2023	dry	1	Mon_d_01	0	Kobus ellipsiprymnus	Waterbuck
14358	Kobus ellipsiprymnus	eSA2047	water	Monong	2	17_09_2023	dry	1	Mon_d_01	0	Kobus ellipsiprymnus	Waterbuck
14359	Kobus ellipsiprymnus	eSA2048	water	Monong	3	17_09_2023	dry	1	Mon_d_01	0	Kobus ellipsiprymnus	Waterbuck
14360	Kobus ellipsiprymnus	eSA2049	water	Monong	4	17_09_2023	dry	1	Mon_d_01	0	Kobus ellipsiprymnus	Waterbuck
14361	Kobus ellipsiprymnus	eSA2050	water	Monong	5	17_09_2023	dry	1	Mon_d_01	0	Kobus ellipsiprymnus	Waterbuck
14362	Kobus ellipsiprymnus	eSA2051	water	Monong	6	17_09_2023	dry	1	Mon_d_01	0	Kobus ellipsiprymnus	Waterbuck
14363	Kobus ellipsiprymnus	eSA2052	water	Monong	7	17_09_2023	dry	1	Mon_d_01	0	Kobus ellipsiprymnus	Waterbuck
14364	Kobus ellipsiprymnus	eSA2053	water	Monong	8	17_09_2023	dry	1	Mon_d_01	0	Kobus ellipsiprymnus	Waterbuck
14365	Kobus ellipsiprymnus	eSA2057	water	Mofela	5	10_09_2023	dry	0	Mof_d_01	0	Kobus ellipsiprymnus	Waterbuck
14366	Kobus ellipsiprymnus	eSA2058	water	Mofela	6	10_09_2023	dry	0	Mof_d_01	0	Kobus ellipsiprymnus	Waterbuck
14367	Kobus ellipsiprymnus	eSA2059	water	Mofela	7	10_09_2023	dry	0	Mof_d_01	0	Kobus ellipsiprymnus	Waterbuck
14368	Kobus ellipsiprymnus	eSA2060	water	Kolobe	4	21_09_2023	dry	0	Kol_d_03	1	Kobus ellipsiprymnus	Waterbuck
14369	Kobus ellipsiprymnus	eSA2061	water	Kolobe	5	21_09_2023	dry	0	Kol_d_03	1	Kobus ellipsiprymnus	Waterbuck
14370	Kobus ellipsiprymnus	eSA2062	water	Kolobe	6	21_09_2023	dry	0	Kol_d_03	1	Kobus ellipsiprymnus	Waterbuck
14371	Kobus ellipsiprymnus	eSA2063	water	Kolobe	7	21_09_2023	dry	0	Kol_d_03	1	Kobus ellipsiprymnus	Waterbuck
14372	Kobus ellipsiprymnus	eSA2064	water	Kolobe	8	21_09_2023	dry	0	Kol_d_03	1	Kobus ellipsiprymnus	Waterbuck
14373	Kobus ellipsiprymnus	eSA2066	water	Mofela	1	22_09_2023	dry	0	Mof_d_03	1	Kobus ellipsiprymnus	Waterbuck
14374	Kobus ellipsiprymnus	eSA2067	water	Mofela	2	22_09_2023	dry	0	Mof_d_03	1	Kobus ellipsiprymnus	Waterbuck
14375	Kobus ellipsiprymnus	eSA2068	water	Mofela	3	22_09_2023	dry	0	Mof_d_03	1	Kobus ellipsiprymnus	Waterbuck
14376	Kobus ellipsiprymnus	eSA2069	water	Mofela	4	22_09_2023	dry	0	Mof_d_03	1	Kobus ellipsiprymnus	Waterbuck
14377	Kobus ellipsiprymnus	eSA2070	water	Mofela	5	22_09_2023	dry	0	Mof_d_03	1	Kobus ellipsiprymnus	Waterbuck
14378	Kobus ellipsiprymnus	eSA2071	water	Mofela	6	22_09_2023	dry	0	Mof_d_03	1	Kobus ellipsiprymnus	Waterbuck
14379	Kobus ellipsiprymnus	eSA2072	water	Mofela	7	22_09_2023	dry	0	Mof_d_03	1	Kobus ellipsiprymnus	Waterbuck
14380	Kobus ellipsiprymnus	eSA2073	water	Mofela	8	22_09_2023	dry	0	Mof_d_03	1	Kobus ellipsiprymnus	Waterbuck
14381	Kobus ellipsiprymnus	eSA2075	water	Monong	1	23_09_2023	dry	1	Mon_d_02	1	Kobus ellipsiprymnus	Waterbuck
14382	Kobus ellipsiprymnus	eSA2076	water	Monong	2	23_09_2023	dry	0	Mon_d_02	1	Kobus ellipsiprymnus	Waterbuck
14383	Kobus ellipsiprymnus	eSA2077	water	Monong	3	23_09_2023	dry	1	Mon_d_02	1	Kobus ellipsiprymnus	Waterbuck
14384	Kobus ellipsiprymnus	eSA2078	water	Monong	4	23_09_2023	dry	0	Mon_d_02	1	Kobus ellipsiprymnus	Waterbuck
14385	Kobus ellipsiprymnus	eSA2079	water	Monong	5	23_09_2023	dry	0	Mon_d_02	1	Kobus ellipsiprymnus	Waterbuck
14386	Kobus ellipsiprymnus	eSA2080	water	Monong	6	23_09_2023	dry	0	Mon_d_02	1	Kobus ellipsiprymnus	Waterbuck
14387	Kobus ellipsiprymnus	eSA2081	water	Monong	7	23_09_2023	dry	1	Mon_d_02	1	Kobus ellipsiprymnus	Waterbuck
14388	Kobus ellipsiprymnus	eSA2082	water	Monong	8	23_09_2023	dry	1	Mon_d_02	1	Kobus ellipsiprymnus	Waterbuck
14389	Kobus ellipsiprymnus	eSA2085	water	Mofela	1	28_09_2023	dry	0	Mof_d_04	1	Kobus ellipsiprymnus	Waterbuck
14390	Kobus ellipsiprymnus	eSA2086	water	Mofela	2	28_09_2023	dry	0	Mof_d_04	1	Kobus ellipsiprymnus	Waterbuck
14391	Kobus ellipsiprymnus	eSA2087	water	Mofela	3	28_09_2023	dry	0	Mof_d_04	1	Kobus ellipsiprymnus	Waterbuck
14392	Kobus ellipsiprymnus	eSA2088	water	Mofela	4	28_09_2023	dry	0	Mof_d_04	1	Kobus ellipsiprymnus	Waterbuck
14393	Kobus ellipsiprymnus	eSA2089	water	Mofela	5	28_09_2023	dry	0	Mof_d_04	1	Kobus ellipsiprymnus	Waterbuck
14394	Kobus ellipsiprymnus	eSA2090	water	Mofela	6	28_09_2023	dry	0	Mof_d_04	1	Kobus ellipsiprymnus	Waterbuck
14395	Kobus ellipsiprymnus	eSA2091	water	Mofela	7	28_09_2023	dry	0	Mof_d_04	1	Kobus ellipsiprymnus	Waterbuck
14396	Kobus ellipsiprymnus	eSA2092	water	Mofela	8	28_09_2023	dry	0	Mof_d_04	1	Kobus ellipsiprymnus	Waterbuck
14397	Kobus ellipsiprymnus	eSA2094	water	Monong	1	29_09_2023	dry	1	Mon_d_03	1	Kobus ellipsiprymnus	Waterbuck
14398	Kobus ellipsiprymnus	eSA2095	water	Monong	2	29_09_2023	dry	0	Mon_d_03	1	Kobus ellipsiprymnus	Waterbuck
14399	Kobus ellipsiprymnus	eSA2096	water	Monong	3	29_09_2023	dry	0	Mon_d_03	1	Kobus ellipsiprymnus	Waterbuck
14400	Kobus ellipsiprymnus	eSA2097	water	Monong	4	29_09_2023	dry	1	Mon_d_03	1	Kobus ellipsiprymnus	Waterbuck
14401	Kobus ellipsiprymnus	eSA2098	water	Monong	5	29_09_2023	dry	0	Mon_d_03	1	Kobus ellipsiprymnus	Waterbuck
14402	Kobus ellipsiprymnus	eSA2099	water	Monong	6	29_09_2023	dry	1	Mon_d_03	1	Kobus ellipsiprymnus	Waterbuck
14403	Kobus ellipsiprymnus	eSA2100	water	Monong	7	29_09_2023	dry	1	Mon_d_03	1	Kobus ellipsiprymnus	Waterbuck
14404	Kobus ellipsiprymnus	eSA2101	water	Monong	8	29_09_2023	dry	0	Mon_d_03	1	Kobus ellipsiprymnus	Waterbuck
14405	Kobus ellipsiprymnus	eSA2104	water	Mofela	1	04_10_2023	dry	1	Mof_d_05	1	Kobus ellipsiprymnus	Waterbuck
14406	Kobus ellipsiprymnus	eSA2105	water	Mofela	2	04_10_2023	dry	0	Mof_d_05	1	Kobus ellipsiprymnus	Waterbuck
14407	Kobus ellipsiprymnus	eSA2106	water	Mofela	3	04_10_2023	dry	0	Mof_d_05	1	Kobus ellipsiprymnus	Waterbuck
14408	Kobus ellipsiprymnus	eSA2107	water	Mofela	4	04_10_2023	dry	0	Mof_d_05	1	Kobus ellipsiprymnus	Waterbuck
14409	Kobus ellipsiprymnus	eSA2108	water	Mofela	5	04_10_2023	dry	0	Mof_d_05	1	Kobus ellipsiprymnus	Waterbuck
14410	Kobus ellipsiprymnus	eSA2109	water	Mofela	6	04_10_2023	dry	0	Mof_d_05	1	Kobus ellipsiprymnus	Waterbuck
14411	Kobus ellipsiprymnus	eSA2110	water	Mofela	7	04_10_2023	dry	0	Mof_d_05	1	Kobus ellipsiprymnus	Waterbuck
14412	Kobus ellipsiprymnus	eSA2111	water	Mofela	8	04_10_2023	dry	0	Mof_d_05	1	Kobus ellipsiprymnus	Waterbuck
14413	Kobus ellipsiprymnus	eSA2113	water	Monong	1	05_10_2023	dry	1	Mon_d_04	1	Kobus ellipsiprymnus	Waterbuck
14414	Kobus ellipsiprymnus	eSA2114	water	Monong	2	05_10_2023	dry	0	Mon_d_04	1	Kobus ellipsiprymnus	Waterbuck
14415	Kobus ellipsiprymnus	eSA2115	water	Monong	3	05_10_2023	dry	1	Mon_d_04	1	Kobus ellipsiprymnus	Waterbuck
14416	Kobus ellipsiprymnus	eSA2116	water	Monong	4	05_10_2023	dry	0	Mon_d_04	1	Kobus ellipsiprymnus	Waterbuck
14417	Kobus ellipsiprymnus	eSA2117	water	Monong	5	05_10_2023	dry	0	Mon_d_04	1	Kobus ellipsiprymnus	Waterbuck
14418	Kobus ellipsiprymnus	eSA2118	water	Monong	6	05_10_2023	dry	1	Mon_d_04	1	Kobus ellipsiprymnus	Waterbuck
14419	Kobus ellipsiprymnus	eSA2119	water	Monong	8	05_10_2023	dry	1	Mon_d_04	1	Kobus ellipsiprymnus	Waterbuck
14420	Kobus ellipsiprymnus	eSA2122	water	Mofela	1	10_10_2023	dry	0	Mof_d_06	1	Kobus ellipsiprymnus	Waterbuck
14421	Kobus ellipsiprymnus	eSA2123	water	Mofela	2	10_10_2023	dry	1	Mof_d_06	1	Kobus ellipsiprymnus	Waterbuck
14422	Kobus ellipsiprymnus	eSA2124	water	Mofela	3	10_10_2023	dry	1	Mof_d_06	1	Kobus ellipsiprymnus	Waterbuck
14423	Kobus ellipsiprymnus	eSA2125	water	Mofela	4	10_10_2023	dry	0	Mof_d_06	1	Kobus ellipsiprymnus	Waterbuck
14424	Kobus ellipsiprymnus	eSA2126	water	Mofela	5	10_10_2023	dry	0	Mof_d_06	1	Kobus ellipsiprymnus	Waterbuck
14425	Kobus ellipsiprymnus	eSA2127	water	Mofela	6	10_10_2023	dry	0	Mof_d_06	1	Kobus ellipsiprymnus	Waterbuck
14426	Kobus ellipsiprymnus	eSA2128	water	Mofela	7	10_10_2023	dry	1	Mof_d_06	1	Kobus ellipsiprymnus	Waterbuck
14427	Kobus ellipsiprymnus	eSA2129	water	Mofela	8	10_10_2023	dry	0	Mof_d_06	1	Kobus ellipsiprymnus	Waterbuck
14428	Kobus ellipsiprymnus	eSA2131	water	Monong	1	11_10_2023	dry	1	Mon_d_05	1	Kobus ellipsiprymnus	Waterbuck
14429	Kobus ellipsiprymnus	eSA2132	water	Monong	2	11_10_2023	dry	0	Mon_d_05	1	Kobus ellipsiprymnus	Waterbuck
14430	Kobus ellipsiprymnus	eSA2133	water	Monong	3	11_10_2023	dry	0	Mon_d_05	1	Kobus ellipsiprymnus	Waterbuck
14431	Kobus ellipsiprymnus	eSA2134	water	Monong	4	11_10_2023	dry	0	Mon_d_05	1	Kobus ellipsiprymnus	Waterbuck
14432	Kobus ellipsiprymnus	eSA2135	water	Monong	5	11_10_2023	dry	0	Mon_d_05	1	Kobus ellipsiprymnus	Waterbuck
14433	Kobus ellipsiprymnus	eSA2136	water	Monong	6	11_10_2023	dry	0	Mon_d_05	1	Kobus ellipsiprymnus	Waterbuck
14434	Kobus ellipsiprymnus	eSA2137	water	Monong	7	11_10_2023	dry	0	Mon_d_05	1	Kobus ellipsiprymnus	Waterbuck
14435	Kobus ellipsiprymnus	eSA2138	water	Monong	8	11_10_2023	dry	0	Mon_d_05	1	Kobus ellipsiprymnus	Waterbuck
14436	Kobus ellipsiprymnus	eSA2140	water	Monong	1	17_10_2023	dry	1	Mon_d_06	1	Kobus ellipsiprymnus	Waterbuck
14437	Kobus ellipsiprymnus	eSA2141	water	Monong	2	17_10_2023	dry	0	Mon_d_06	1	Kobus ellipsiprymnus	Waterbuck
14438	Kobus ellipsiprymnus	eSA2142	water	Monong	3	17_10_2023	dry	0	Mon_d_06	1	Kobus ellipsiprymnus	Waterbuck
14439	Kobus ellipsiprymnus	eSA2143	water	Monong	4	17_10_2023	dry	0	Mon_d_06	1	Kobus ellipsiprymnus	Waterbuck
14440	Kobus ellipsiprymnus	eSA2144	water	Monong	5	17_10_2023	dry	0	Mon_d_06	1	Kobus ellipsiprymnus	Waterbuck
14441	Kobus ellipsiprymnus	eSA2145	water	Monong	6	17_10_2023	dry	0	Mon_d_06	1	Kobus ellipsiprymnus	Waterbuck
14442	Kobus ellipsiprymnus	eSA2146	water	Monong	7	17_10_2023	dry	0	Mon_d_06	1	Kobus ellipsiprymnus	Waterbuck
14443	Kobus ellipsiprymnus	eSA2147	water	Monong	8	17_10_2023	dry	0	Mon_d_06	1	Kobus ellipsiprymnus	Waterbuck
14444	Kobus ellipsiprymnus	eSA2149	water	Monong	1	23_10_2023	dry	0	Mon_d_07	1	Kobus ellipsiprymnus	Waterbuck
14445	Kobus ellipsiprymnus	eSA2150	water	Monong	2	23_10_2023	dry	0	Mon_d_07	1	Kobus ellipsiprymnus	Waterbuck
14446	Kobus ellipsiprymnus	eSA2151	water	Monong	3	23_10_2023	dry	0	Mon_d_07	1	Kobus ellipsiprymnus	Waterbuck
14447	Kobus ellipsiprymnus	eSA2152	water	Monong	4	23_10_2023	dry	1	Mon_d_07	1	Kobus ellipsiprymnus	Waterbuck
14448	Kobus ellipsiprymnus	eSA2153	water	Monong	5	23_10_2023	dry	0	Mon_d_07	1	Kobus ellipsiprymnus	Waterbuck
14449	Kobus ellipsiprymnus	eSA2154	water	Monong	6	23_10_2023	dry	1	Mon_d_07	1	Kobus ellipsiprymnus	Waterbuck
14450	Kobus ellipsiprymnus	eSA2155	water	Monong	7	23_10_2023	dry	0	Mon_d_07	1	Kobus ellipsiprymnus	Waterbuck
14451	Kobus ellipsiprymnus	eSA2156	water	Monong	8	23_10_2023	dry	0	Mon_d_07	1	Kobus ellipsiprymnus	Waterbuck
14452	Kobus ellipsiprymnus	eSA3149	water	Mofela	8	10_09_2023	dry	0	Mof_d_01	0	Kobus ellipsiprymnus	Waterbuck
14453	Kobus ellipsiprymnus	eSA3151	water	Kolobe	1	21_09_2023	dry	0	Kol_d_03	1	Kobus ellipsiprymnus	Waterbuck
14454	Kobus ellipsiprymnus	eSA3152	water	Kolobe	2	21_09_2023	dry	0	Kol_d_03	1	Kobus ellipsiprymnus	Waterbuck
14455	Kobus ellipsiprymnus	eSA3153	water	Kolobe	3	21_09_2023	dry	0	Kol_d_03	1	Kobus ellipsiprymnus	Waterbuck
14456	Kobus ellipsiprymnus	eSA3306	water	Monong	7	05_10_2023	dry	0	Mon_d_04	1	Kobus ellipsiprymnus	Waterbuck
14457	Kobus ellipsiprymnus	eSS0025	sediment	Kolobe	1	10_03_2023	wet	1	Kol_w_01	0	Kobus ellipsiprymnus	Waterbuck
14458	Kobus ellipsiprymnus	eSS0026	sediment	Kolobe	2	10_03_2023	wet	1	Kol_w_01	0	Kobus ellipsiprymnus	Waterbuck
14459	Kobus ellipsiprymnus	eSS0027	sediment	Kolobe	3	10_03_2023	wet	0	Kol_w_01	0	Kobus ellipsiprymnus	Waterbuck
14460	Kobus ellipsiprymnus	eSS0028	sediment	Kolobe	4	10_03_2023	wet	0	Kol_w_01	0	Kobus ellipsiprymnus	Waterbuck
14461	Kobus ellipsiprymnus	eSS0029	sediment	Kolobe	5	10_03_2023	wet	1	Kol_w_01	0	Kobus ellipsiprymnus	Waterbuck
14462	Kobus ellipsiprymnus	eSS0030	sediment	Kolobe	6	10_03_2023	wet	0	Kol_w_01	0	Kobus ellipsiprymnus	Waterbuck
14463	Kobus ellipsiprymnus	eSS0031	sediment	Kolobe	7	10_03_2023	wet	0	Kol_w_01	0	Kobus ellipsiprymnus	Waterbuck
14464	Kobus ellipsiprymnus	eSS0032	sediment	Kolobe	8	10_03_2023	wet	0	Kol_w_01	0	Kobus ellipsiprymnus	Waterbuck
14465	Kobus ellipsiprymnus	eSS0033	sediment	Mofela	1	11_03_2023	wet	0	Mof_w_01	0	Kobus ellipsiprymnus	Waterbuck
14466	Kobus ellipsiprymnus	eSS0034	sediment	Mofela	2	11_03_2023	wet	0	Mof_w_01	0	Kobus ellipsiprymnus	Waterbuck
14467	Kobus ellipsiprymnus	eSS0035	sediment	Mofela	3	11_03_2023	wet	1	Mof_w_01	0	Kobus ellipsiprymnus	Waterbuck
14468	Kobus ellipsiprymnus	eSS0036	sediment	Mofela	4	11_03_2023	wet	0	Mof_w_01	0	Kobus ellipsiprymnus	Waterbuck
14469	Kobus ellipsiprymnus	eSS0037	sediment	Mofela	5	11_03_2023	wet	0	Mof_w_01	0	Kobus ellipsiprymnus	Waterbuck
14470	Kobus ellipsiprymnus	eSS0038	sediment	Mofela	6	11_03_2023	wet	0	Mof_w_01	0	Kobus ellipsiprymnus	Waterbuck
14471	Kobus ellipsiprymnus	eSS0039	sediment	Mofela	7	11_03_2023	wet	0	Mof_w_01	0	Kobus ellipsiprymnus	Waterbuck
14472	Kobus ellipsiprymnus	eSS0040	sediment	Mofela	8	11_03_2023	wet	0	Mof_w_01	0	Kobus ellipsiprymnus	Waterbuck
14473	Kobus ellipsiprymnus	eSS0041	sediment	Dam3	1	12_03_2023	wet	0	Dam_w_01	0	Kobus ellipsiprymnus	Waterbuck
14474	Kobus ellipsiprymnus	eSS0042	sediment	Dam3	3	12_03_2023	wet	0	Dam_w_01	0	Kobus ellipsiprymnus	Waterbuck
14475	Kobus ellipsiprymnus	eSS0043	sediment	Dam3	2	12_03_2023	wet	0	Dam_w_01	0	Kobus ellipsiprymnus	Waterbuck
14476	Kobus ellipsiprymnus	eSS0044	sediment	Dam3	4	12_03_2023	wet	0	Dam_w_01	0	Kobus ellipsiprymnus	Waterbuck
14477	Kobus ellipsiprymnus	eSS0045	sediment	Dam3	5	12_03_2023	wet	0	Dam_w_01	0	Kobus ellipsiprymnus	Waterbuck
14478	Kobus ellipsiprymnus	eSS0046	sediment	Dam3	6	12_03_2023	wet	0	Dam_w_01	0	Kobus ellipsiprymnus	Waterbuck
14479	Kobus ellipsiprymnus	eSS0047	sediment	Dam3	8	12_03_2023	wet	0	Dam_w_01	0	Kobus ellipsiprymnus	Waterbuck
14480	Kobus ellipsiprymnus	eSS0048	sediment	Dam3	7	12_03_2023	wet	0	Dam_w_01	0	Kobus ellipsiprymnus	Waterbuck
14481	Kobus ellipsiprymnus	eSS0049	sediment	Kolobe	1	16_03_2023	wet	1	Kol_w_02	1	Kobus ellipsiprymnus	Waterbuck
14482	Kobus ellipsiprymnus	eSS0050	sediment	Kolobe	2	16_03_2023	wet	1	Kol_w_02	1	Kobus ellipsiprymnus	Waterbuck
14483	Kobus ellipsiprymnus	eSS0051	sediment	Kolobe	3	16_03_2023	wet	1	Kol_w_02	1	Kobus ellipsiprymnus	Waterbuck
14484	Kobus ellipsiprymnus	eSS0052	sediment	Kolobe	4	16_03_2023	wet	1	Kol_w_02	1	Kobus ellipsiprymnus	Waterbuck
14485	Kobus ellipsiprymnus	eSS0053	sediment	Kolobe	5	16_03_2023	wet	0	Kol_w_02	1	Kobus ellipsiprymnus	Waterbuck
14486	Kobus ellipsiprymnus	eSS0054	sediment	Kolobe	6	16_03_2023	wet	0	Kol_w_02	1	Kobus ellipsiprymnus	Waterbuck
14487	Kobus ellipsiprymnus	eSS0055	sediment	Kolobe	7	16_03_2023	wet	1	Kol_w_02	1	Kobus ellipsiprymnus	Waterbuck
14488	Kobus ellipsiprymnus	eSS0056	sediment	Kolobe	8	16_03_2023	wet	0	Kol_w_02	1	Kobus ellipsiprymnus	Waterbuck
14489	Kobus ellipsiprymnus	eSS0057	sediment	Mofela	1	17_03_2023	wet	0	Mof_w_02	1	Kobus ellipsiprymnus	Waterbuck
14490	Kobus ellipsiprymnus	eSS0058	sediment	Mofela	2	17_03_2023	wet	0	Mof_w_02	1	Kobus ellipsiprymnus	Waterbuck
14491	Kobus ellipsiprymnus	eSS0059	sediment	Mofela	3	17_03_2023	wet	0	Mof_w_02	1	Kobus ellipsiprymnus	Waterbuck
14492	Kobus ellipsiprymnus	eSS0060	sediment	Mofela	4	17_03_2023	wet	0	Mof_w_02	1	Kobus ellipsiprymnus	Waterbuck
14493	Kobus ellipsiprymnus	eSS0061	sediment	Mofela	5	17_03_2023	wet	0	Mof_w_02	1	Kobus ellipsiprymnus	Waterbuck
14494	Kobus ellipsiprymnus	eSS0062	sediment	Mofela	6	17_03_2023	wet	0	Mof_w_02	1	Kobus ellipsiprymnus	Waterbuck
14495	Kobus ellipsiprymnus	eSS0063	sediment	Mofela	7	17_03_2023	wet	0	Mof_w_02	1	Kobus ellipsiprymnus	Waterbuck
14496	Kobus ellipsiprymnus	eSS0064	sediment	Mofela	8	17_03_2023	wet	0	Mof_w_02	1	Kobus ellipsiprymnus	Waterbuck
14497	Kobus ellipsiprymnus	eSS0065	sediment	Dam3	1	18_03_2023	wet	0	Dam_w_02	1	Kobus ellipsiprymnus	Waterbuck
14498	Kobus ellipsiprymnus	eSS0066	sediment	Dam3	2	18_03_2023	wet	0	Dam_w_02	1	Kobus ellipsiprymnus	Waterbuck
14499	Kobus ellipsiprymnus	eSS0067	sediment	Dam3	3	18_03_2023	wet	0	Dam_w_02	1	Kobus ellipsiprymnus	Waterbuck
14500	Kobus ellipsiprymnus	eSS0068	sediment	Dam3	4	18_03_2023	wet	0	Dam_w_02	1	Kobus ellipsiprymnus	Waterbuck
14501	Kobus ellipsiprymnus	eSS0069	sediment	Dam3	5	18_03_2023	wet	0	Dam_w_02	1	Kobus ellipsiprymnus	Waterbuck
14502	Kobus ellipsiprymnus	eSS0070	sediment	Dam3	6	18_03_2023	wet	0	Dam_w_02	1	Kobus ellipsiprymnus	Waterbuck
14503	Kobus ellipsiprymnus	eSS0071	sediment	Dam3	7	18_03_2023	wet	0	Dam_w_02	1	Kobus ellipsiprymnus	Waterbuck
14504	Kobus ellipsiprymnus	eSS0072	sediment	Dam3	8	18_03_2023	wet	1	Dam_w_02	1	Kobus ellipsiprymnus	Waterbuck
14505	Kobus ellipsiprymnus	eSS0073	sediment	Kolobe	2	22_03_2023	wet	0	Kol_w_03	1	Kobus ellipsiprymnus	Waterbuck
14506	Kobus ellipsiprymnus	eSS0074	sediment	Kolobe	1	22_03_2023	wet	0	Kol_w_03	1	Kobus ellipsiprymnus	Waterbuck
14507	Kobus ellipsiprymnus	eSS0075	sediment	Kolobe	3	22_03_2023	wet	0	Kol_w_03	1	Kobus ellipsiprymnus	Waterbuck
14508	Kobus ellipsiprymnus	eSS0076	sediment	Kolobe	4	22_03_2023	wet	0	Kol_w_03	1	Kobus ellipsiprymnus	Waterbuck
14509	Kobus ellipsiprymnus	eSS0077	sediment	Kolobe	5	22_03_2023	wet	0	Kol_w_03	1	Kobus ellipsiprymnus	Waterbuck
14510	Kobus ellipsiprymnus	eSS0078	sediment	Kolobe	6	22_03_2023	wet	0	Kol_w_03	1	Kobus ellipsiprymnus	Waterbuck
14511	Kobus ellipsiprymnus	eSS0079	sediment	Kolobe	7	22_03_2023	wet	0	Kol_w_03	1	Kobus ellipsiprymnus	Waterbuck
14512	Kobus ellipsiprymnus	eSS0080	sediment	Kolobe	8	22_03_2023	wet	0	Kol_w_03	1	Kobus ellipsiprymnus	Waterbuck
14513	Kobus ellipsiprymnus	eSS0081	sediment	Mofela	1	23_03_2023	wet	0	Mof_w_03	1	Kobus ellipsiprymnus	Waterbuck
14514	Kobus ellipsiprymnus	eSS0082	sediment	Mofela	2	23_03_2023	wet	0	Mof_w_03	1	Kobus ellipsiprymnus	Waterbuck
14515	Kobus ellipsiprymnus	eSS0083	sediment	Mofela	3	23_03_2023	wet	1	Mof_w_03	1	Kobus ellipsiprymnus	Waterbuck
14516	Kobus ellipsiprymnus	eSS0084	sediment	Mofela	4	23_03_2023	wet	0	Mof_w_03	1	Kobus ellipsiprymnus	Waterbuck
14517	Kobus ellipsiprymnus	eSS0085	sediment	Mofela	5	23_03_2023	wet	0	Mof_w_03	1	Kobus ellipsiprymnus	Waterbuck
14518	Kobus ellipsiprymnus	eSS0086	sediment	Mofela	6	23_03_2023	wet	0	Mof_w_03	1	Kobus ellipsiprymnus	Waterbuck
14519	Kobus ellipsiprymnus	eSS0087	sediment	Mofela	7	23_03_2023	wet	0	Mof_w_03	1	Kobus ellipsiprymnus	Waterbuck
14520	Kobus ellipsiprymnus	eSS0088	sediment	Mofela	8	23_03_2023	wet	0	Mof_w_03	1	Kobus ellipsiprymnus	Waterbuck
14521	Kobus ellipsiprymnus	eSS0089	sediment	Dam3	1	24_03_2023	wet	0	Dam_w_03	1	Kobus ellipsiprymnus	Waterbuck
14522	Kobus ellipsiprymnus	eSS0090	sediment	Dam3	2	24_03_2023	wet	0	Dam_w_03	1	Kobus ellipsiprymnus	Waterbuck
14523	Kobus ellipsiprymnus	eSS0091	sediment	Dam3	3	24_03_2023	wet	0	Dam_w_03	1	Kobus ellipsiprymnus	Waterbuck
14524	Kobus ellipsiprymnus	eSS0092	sediment	Dam3	4	24_03_2023	wet	0	Dam_w_03	1	Kobus ellipsiprymnus	Waterbuck
14525	Kobus ellipsiprymnus	eSS0093	sediment	Dam3	5	24_03_2023	wet	0	Dam_w_03	1	Kobus ellipsiprymnus	Waterbuck
14526	Kobus ellipsiprymnus	eSS0094	sediment	Dam3	6	24_03_2023	wet	0	Dam_w_03	1	Kobus ellipsiprymnus	Waterbuck
14527	Kobus ellipsiprymnus	eSS0095	sediment	Dam3	7	24_03_2023	wet	0	Dam_w_03	1	Kobus ellipsiprymnus	Waterbuck
14528	Kobus ellipsiprymnus	eSS0096	sediment	Dam3	8	24_03_2023	wet	0	Dam_w_03	1	Kobus ellipsiprymnus	Waterbuck
14529	Kobus ellipsiprymnus	eSS0097	sediment	Kolobe	1	28_03_2023	wet	0	Kol_w_04	1	Kobus ellipsiprymnus	Waterbuck
14530	Kobus ellipsiprymnus	eSS0098	sediment	Kolobe	2	28_03_2023	wet	0	Kol_w_04	1	Kobus ellipsiprymnus	Waterbuck
14531	Kobus ellipsiprymnus	eSS0099	sediment	Kolobe	3	28_03_2023	wet	1	Kol_w_04	1	Kobus ellipsiprymnus	Waterbuck
14532	Kobus ellipsiprymnus	eSS0100	sediment	Kolobe	4	28_03_2023	wet	1	Kol_w_04	1	Kobus ellipsiprymnus	Waterbuck
14533	Kobus ellipsiprymnus	eSS0101	sediment	Kolobe	5	28_03_2023	wet	1	Kol_w_04	1	Kobus ellipsiprymnus	Waterbuck
14534	Kobus ellipsiprymnus	eSS0102	sediment	Kolobe	6	28_03_2023	wet	0	Kol_w_04	1	Kobus ellipsiprymnus	Waterbuck
14535	Kobus ellipsiprymnus	eSS0103	sediment	Kolobe	7	28_03_2023	wet	0	Kol_w_04	1	Kobus ellipsiprymnus	Waterbuck
14536	Kobus ellipsiprymnus	eSS0104	sediment	Kolobe	8	28_03_2023	wet	0	Kol_w_04	1	Kobus ellipsiprymnus	Waterbuck
14537	Kobus ellipsiprymnus	eSS0105	sediment	Mofela	1	29_03_2023	wet	1	Mof_w_04	1	Kobus ellipsiprymnus	Waterbuck
14538	Kobus ellipsiprymnus	eSS0106	sediment	Mofela	2	29_03_2023	wet	0	Mof_w_04	1	Kobus ellipsiprymnus	Waterbuck
14539	Kobus ellipsiprymnus	eSS0107	sediment	Mofela	3	29_03_2023	wet	0	Mof_w_04	1	Kobus ellipsiprymnus	Waterbuck
14540	Kobus ellipsiprymnus	eSS0108	sediment	Mofela	4	29_03_2023	wet	0	Mof_w_04	1	Kobus ellipsiprymnus	Waterbuck
14541	Kobus ellipsiprymnus	eSS0109	sediment	Mofela	5	29_03_2023	wet	0	Mof_w_04	1	Kobus ellipsiprymnus	Waterbuck
14542	Kobus ellipsiprymnus	eSS0110	sediment	Mofela	6	29_03_2023	wet	0	Mof_w_04	1	Kobus ellipsiprymnus	Waterbuck
14543	Kobus ellipsiprymnus	eSS0111	sediment	Mofela	7	29_03_2023	wet	1	Mof_w_04	1	Kobus ellipsiprymnus	Waterbuck
14544	Kobus ellipsiprymnus	eSS0112	sediment	Mofela	8	29_03_2023	wet	0	Mof_w_04	1	Kobus ellipsiprymnus	Waterbuck
14545	Kobus ellipsiprymnus	eSS0113	sediment	Dam3	1	30_03_2023	wet	0	Dam_w_04	1	Kobus ellipsiprymnus	Waterbuck
14546	Kobus ellipsiprymnus	eSS0114	sediment	Dam3	2	30_03_2023	wet	0	Dam_w_04	1	Kobus ellipsiprymnus	Waterbuck
14547	Kobus ellipsiprymnus	eSS0115	sediment	Dam3	3	30_03_2023	wet	0	Dam_w_04	1	Kobus ellipsiprymnus	Waterbuck
14548	Kobus ellipsiprymnus	eSS0116	sediment	Dam3	4	30_03_2023	wet	0	Dam_w_04	1	Kobus ellipsiprymnus	Waterbuck
14549	Kobus ellipsiprymnus	eSS0117	sediment	Dam3	5	30_03_2023	wet	0	Dam_w_04	1	Kobus ellipsiprymnus	Waterbuck
14550	Kobus ellipsiprymnus	eSS0118	sediment	Dam3	6	30_03_2023	wet	1	Dam_w_04	1	Kobus ellipsiprymnus	Waterbuck
14551	Kobus ellipsiprymnus	eSS0119	sediment	Dam3	7	30_03_2023	wet	0	Dam_w_04	1	Kobus ellipsiprymnus	Waterbuck
14552	Kobus ellipsiprymnus	eSS0120	sediment	Dam3	8	30_03_2023	wet	0	Dam_w_04	1	Kobus ellipsiprymnus	Waterbuck
14553	Kobus ellipsiprymnus	eSS0121	sediment	Kolobe	1	03_04_2023	wet	0	Kol_w_05	1	Kobus ellipsiprymnus	Waterbuck
14554	Kobus ellipsiprymnus	eSS0122	sediment	Kolobe	2	03_04_2023	wet	0	Kol_w_05	1	Kobus ellipsiprymnus	Waterbuck
14555	Kobus ellipsiprymnus	eSS0123	sediment	Kolobe	3	03_04_2023	wet	0	Kol_w_05	1	Kobus ellipsiprymnus	Waterbuck
14556	Kobus ellipsiprymnus	eSS0124	sediment	Kolobe	4	03_04_2023	wet	0	Kol_w_05	1	Kobus ellipsiprymnus	Waterbuck
14557	Kobus ellipsiprymnus	eSS0125	sediment	Kolobe	5	03_04_2023	wet	1	Kol_w_05	1	Kobus ellipsiprymnus	Waterbuck
14558	Kobus ellipsiprymnus	eSS0126	sediment	Kolobe	6	03_04_2023	wet	1	Kol_w_05	1	Kobus ellipsiprymnus	Waterbuck
14559	Kobus ellipsiprymnus	eSS0127	sediment	Kolobe	7	03_04_2023	wet	0	Kol_w_05	1	Kobus ellipsiprymnus	Waterbuck
14560	Kobus ellipsiprymnus	eSS0128	sediment	Kolobe	8	03_04_2023	wet	0	Kol_w_05	1	Kobus ellipsiprymnus	Waterbuck
14561	Kobus ellipsiprymnus	eSS0129	sediment	Mofela	1	04_04_2023	wet	1	Mof_w_05	1	Kobus ellipsiprymnus	Waterbuck
14562	Kobus ellipsiprymnus	eSS0130	sediment	Mofela	2	04_04_2023	wet	1	Mof_w_05	1	Kobus ellipsiprymnus	Waterbuck
14563	Kobus ellipsiprymnus	eSS0131	sediment	Mofela	3	04_04_2023	wet	1	Mof_w_05	1	Kobus ellipsiprymnus	Waterbuck
14564	Kobus ellipsiprymnus	eSS0132	sediment	Mofela	4	04_04_2023	wet	0	Mof_w_05	1	Kobus ellipsiprymnus	Waterbuck
14565	Kobus ellipsiprymnus	eSS0133	sediment	Mofela	5	04_04_2023	wet	0	Mof_w_05	1	Kobus ellipsiprymnus	Waterbuck
14566	Kobus ellipsiprymnus	eSS0134	sediment	Mofela	6	04_04_2023	wet	0	Mof_w_05	1	Kobus ellipsiprymnus	Waterbuck
14567	Kobus ellipsiprymnus	eSS0135	sediment	Mofela	7	04_04_2023	wet	1	Mof_w_05	1	Kobus ellipsiprymnus	Waterbuck
14568	Kobus ellipsiprymnus	eSS0136	sediment	Mofela	8	04_04_2023	wet	0	Mof_w_05	1	Kobus ellipsiprymnus	Waterbuck
14569	Kobus ellipsiprymnus	eSS0137	sediment	Dam3	1	05_04_2023	wet	0	Dam_w_05	1	Kobus ellipsiprymnus	Waterbuck
14570	Kobus ellipsiprymnus	eSS0138	sediment	Dam3	2	05_04_2023	wet	0	Dam_w_05	1	Kobus ellipsiprymnus	Waterbuck
14571	Kobus ellipsiprymnus	eSS0139	sediment	Dam3	3	05_04_2023	wet	0	Dam_w_05	1	Kobus ellipsiprymnus	Waterbuck
14572	Kobus ellipsiprymnus	eSS0140	sediment	Dam3	4	05_04_2023	wet	0	Dam_w_05	1	Kobus ellipsiprymnus	Waterbuck
14573	Kobus ellipsiprymnus	eSS0141	sediment	Dam3	5	05_04_2023	wet	0	Dam_w_05	1	Kobus ellipsiprymnus	Waterbuck
14574	Kobus ellipsiprymnus	eSS0142	sediment	Dam3	6	05_04_2023	wet	0	Dam_w_05	1	Kobus ellipsiprymnus	Waterbuck
14575	Kobus ellipsiprymnus	eSS0143	sediment	Dam3	7	05_04_2023	wet	0	Dam_w_05	1	Kobus ellipsiprymnus	Waterbuck
14576	Kobus ellipsiprymnus	eSS0144	sediment	Dam3	8	05_04_2023	wet	0	Dam_w_05	1	Kobus ellipsiprymnus	Waterbuck
14577	Kobus ellipsiprymnus	eSS0145	sediment	Kolobe	1	09_04_2023	wet	1	Kol_w_06	1	Kobus ellipsiprymnus	Waterbuck
14578	Kobus ellipsiprymnus	eSS0146	sediment	Kolobe	2	09_04_2023	wet	1	Kol_w_06	1	Kobus ellipsiprymnus	Waterbuck
14579	Kobus ellipsiprymnus	eSS0147	sediment	Kolobe	3	09_04_2023	wet	0	Kol_w_06	1	Kobus ellipsiprymnus	Waterbuck
14580	Kobus ellipsiprymnus	eSS0148	sediment	Kolobe	4	09_04_2023	wet	0	Kol_w_06	1	Kobus ellipsiprymnus	Waterbuck
14581	Kobus ellipsiprymnus	eSS0149	sediment	Kolobe	5	09_04_2023	wet	0	Kol_w_06	1	Kobus ellipsiprymnus	Waterbuck
14582	Kobus ellipsiprymnus	eSS0150	sediment	Kolobe	6	09_04_2023	wet	0	Kol_w_06	1	Kobus ellipsiprymnus	Waterbuck
14583	Kobus ellipsiprymnus	eSS0151	sediment	Kolobe	7	09_04_2023	wet	0	Kol_w_06	1	Kobus ellipsiprymnus	Waterbuck
14584	Kobus ellipsiprymnus	eSS0152	sediment	Kolobe	8	09_04_2023	wet	0	Kol_w_06	1	Kobus ellipsiprymnus	Waterbuck
14585	Kobus ellipsiprymnus	eSS0153	sediment	Mofela	1	10_04_2023	wet	0	Mof_w_06	1	Kobus ellipsiprymnus	Waterbuck
14586	Kobus ellipsiprymnus	eSS0154	sediment	Mofela	2	10_04_2023	wet	0	Mof_w_06	1	Kobus ellipsiprymnus	Waterbuck
14587	Kobus ellipsiprymnus	eSS0155	sediment	Mofela	3	10_04_2023	wet	0	Mof_w_06	1	Kobus ellipsiprymnus	Waterbuck
14588	Kobus ellipsiprymnus	eSS0156	sediment	Mofela	4	10_04_2023	wet	1	Mof_w_06	1	Kobus ellipsiprymnus	Waterbuck
14589	Kobus ellipsiprymnus	eSS0157	sediment	Mofela	5	10_04_2023	wet	0	Mof_w_06	1	Kobus ellipsiprymnus	Waterbuck
14590	Kobus ellipsiprymnus	eSS0158	sediment	Mofela	6	10_04_2023	wet	0	Mof_w_06	1	Kobus ellipsiprymnus	Waterbuck
14591	Kobus ellipsiprymnus	eSS0159	sediment	Mofela	7	10_04_2023	wet	0	Mof_w_06	1	Kobus ellipsiprymnus	Waterbuck
14592	Kobus ellipsiprymnus	eSS0160	sediment	Mofela	8	10_04_2023	wet	0	Mof_w_06	1	Kobus ellipsiprymnus	Waterbuck
14593	Kobus ellipsiprymnus	eSS0161	sediment	Dam3	1	11_04_2023	wet	0	Dam_w_06	1	Kobus ellipsiprymnus	Waterbuck
14594	Kobus ellipsiprymnus	eSS0162	sediment	Dam3	2	11_04_2023	wet	0	Dam_w_06	1	Kobus ellipsiprymnus	Waterbuck
14595	Kobus ellipsiprymnus	eSS0163	sediment	Dam3	3	11_04_2023	wet	0	Dam_w_06	1	Kobus ellipsiprymnus	Waterbuck
14596	Kobus ellipsiprymnus	eSS0164	sediment	Dam3	4	11_04_2023	wet	0	Dam_w_06	1	Kobus ellipsiprymnus	Waterbuck
14597	Kobus ellipsiprymnus	eSS0165	sediment	Dam3	5	11_04_2023	wet	0	Dam_w_06	1	Kobus ellipsiprymnus	Waterbuck
14598	Kobus ellipsiprymnus	eSS0166	sediment	Dam3	6	11_04_2023	wet	0	Dam_w_06	1	Kobus ellipsiprymnus	Waterbuck
14599	Kobus ellipsiprymnus	eSS0167	sediment	Dam3	7	11_04_2023	wet	0	Dam_w_06	1	Kobus ellipsiprymnus	Waterbuck
14600	Kobus ellipsiprymnus	eSS0168	sediment	Dam3	8	11_04_2023	wet	0	Dam_w_06	1	Kobus ellipsiprymnus	Waterbuck
14601	Kobus ellipsiprymnus	eSS0169	sediment	Kolobe	1	15_04_2023	wet	1	Kol_w_07	1	Kobus ellipsiprymnus	Waterbuck
14602	Kobus ellipsiprymnus	eSS0170	sediment	Kolobe	2	15_04_2023	wet	0	Kol_w_07	1	Kobus ellipsiprymnus	Waterbuck
14603	Kobus ellipsiprymnus	eSS0171	sediment	Kolobe	3	15_04_2023	wet	1	Kol_w_07	1	Kobus ellipsiprymnus	Waterbuck
14604	Kobus ellipsiprymnus	eSS0172	sediment	Kolobe	4	15_04_2023	wet	1	Kol_w_07	1	Kobus ellipsiprymnus	Waterbuck
14605	Kobus ellipsiprymnus	eSS0173	sediment	Kolobe	5	15_04_2023	wet	1	Kol_w_07	1	Kobus ellipsiprymnus	Waterbuck
14606	Kobus ellipsiprymnus	eSS0174	sediment	Kolobe	6	15_04_2023	wet	1	Kol_w_07	1	Kobus ellipsiprymnus	Waterbuck
14607	Kobus ellipsiprymnus	eSS0175	sediment	Kolobe	7	15_04_2023	wet	0	Kol_w_07	1	Kobus ellipsiprymnus	Waterbuck
14608	Kobus ellipsiprymnus	eSS0176	sediment	Kolobe	8	15_04_2023	wet	0	Kol_w_07	1	Kobus ellipsiprymnus	Waterbuck
14609	Kobus ellipsiprymnus	eSS0177	sediment	Mofela	1	16_04_2023	wet	1	Mof_w_07	1	Kobus ellipsiprymnus	Waterbuck
14610	Kobus ellipsiprymnus	eSS0178	sediment	Mofela	2	16_04_2023	wet	0	Mof_w_07	1	Kobus ellipsiprymnus	Waterbuck
14611	Kobus ellipsiprymnus	eSS0179	sediment	Mofela	3	16_04_2023	wet	1	Mof_w_07	1	Kobus ellipsiprymnus	Waterbuck
14612	Kobus ellipsiprymnus	eSS0180	sediment	Mofela	4	16_04_2023	wet	1	Mof_w_07	1	Kobus ellipsiprymnus	Waterbuck
14613	Kobus ellipsiprymnus	eSS0181	sediment	Mofela	5	16_04_2023	wet	0	Mof_w_07	1	Kobus ellipsiprymnus	Waterbuck
14614	Kobus ellipsiprymnus	eSS0182	sediment	Mofela	6	16_04_2023	wet	1	Mof_w_07	1	Kobus ellipsiprymnus	Waterbuck
14615	Kobus ellipsiprymnus	eSS0183	sediment	Mofela	7	16_04_2023	wet	1	Mof_w_07	1	Kobus ellipsiprymnus	Waterbuck
14616	Kobus ellipsiprymnus	eSS0184	sediment	Mofela	8	16_04_2023	wet	0	Mof_w_07	1	Kobus ellipsiprymnus	Waterbuck
14617	Kobus ellipsiprymnus	eSS0185	sediment	Dam3	1	17_04_2023	wet	0	Dam_w_07	1	Kobus ellipsiprymnus	Waterbuck
14618	Kobus ellipsiprymnus	eSS0186	sediment	Dam3	2	17_04_2023	wet	1	Dam_w_07	1	Kobus ellipsiprymnus	Waterbuck
14619	Kobus ellipsiprymnus	eSS0187	sediment	Dam3	3	17_04_2023	wet	0	Dam_w_07	1	Kobus ellipsiprymnus	Waterbuck
14620	Kobus ellipsiprymnus	eSS0188	sediment	Dam3	4	17_04_2023	wet	0	Dam_w_07	1	Kobus ellipsiprymnus	Waterbuck
14621	Kobus ellipsiprymnus	eSS0189	sediment	Dam3	5	17_04_2023	wet	0	Dam_w_07	1	Kobus ellipsiprymnus	Waterbuck
14622	Kobus ellipsiprymnus	eSS0190	sediment	Dam3	6	17_04_2023	wet	0	Dam_w_07	1	Kobus ellipsiprymnus	Waterbuck
14623	Kobus ellipsiprymnus	eSS0191	sediment	Dam3	7	17_04_2023	wet	1	Dam_w_07	1	Kobus ellipsiprymnus	Waterbuck
14624	Kobus ellipsiprymnus	eSS0192	sediment	Dam3	8	17_04_2023	wet	0	Dam_w_07	1	Kobus ellipsiprymnus	Waterbuck
14625	Kobus ellipsiprymnus	eSS0193	sediment	Kolobe	1	21_04_2023	wet	0	Kol_w_08	1	Kobus ellipsiprymnus	Waterbuck
14626	Kobus ellipsiprymnus	eSS0194	sediment	Kolobe	2	21_04_2023	wet	1	Kol_w_08	1	Kobus ellipsiprymnus	Waterbuck
14627	Kobus ellipsiprymnus	eSS0195	sediment	Kolobe	3	21_04_2023	wet	0	Kol_w_08	1	Kobus ellipsiprymnus	Waterbuck
14628	Kobus ellipsiprymnus	eSS0196	sediment	Kolobe	4	21_04_2023	wet	0	Kol_w_08	1	Kobus ellipsiprymnus	Waterbuck
14629	Kobus ellipsiprymnus	eSS0197	sediment	Kolobe	5	21_04_2023	wet	1	Kol_w_08	1	Kobus ellipsiprymnus	Waterbuck
14630	Kobus ellipsiprymnus	eSS0198	sediment	Kolobe	6	21_04_2023	wet	1	Kol_w_08	1	Kobus ellipsiprymnus	Waterbuck
14631	Kobus ellipsiprymnus	eSS0199	sediment	Kolobe	7	21_04_2023	wet	0	Kol_w_08	1	Kobus ellipsiprymnus	Waterbuck
14632	Kobus ellipsiprymnus	eSS0200	sediment	Kolobe	8	21_04_2023	wet	1	Kol_w_08	1	Kobus ellipsiprymnus	Waterbuck
14633	Kobus ellipsiprymnus	eSS0201	sediment	Mofela	1	22_04_2023	wet	1	Mof_w_08	1	Kobus ellipsiprymnus	Waterbuck
14634	Kobus ellipsiprymnus	eSS0202	sediment	Mofela	2	22_04_2023	wet	0	Mof_w_08	1	Kobus ellipsiprymnus	Waterbuck
14635	Kobus ellipsiprymnus	eSS0203	sediment	Mofela	3	22_04_2023	wet	1	Mof_w_08	1	Kobus ellipsiprymnus	Waterbuck
14636	Kobus ellipsiprymnus	eSS0204	sediment	Mofela	4	22_04_2023	wet	1	Mof_w_08	1	Kobus ellipsiprymnus	Waterbuck
14637	Kobus ellipsiprymnus	eSS0205	sediment	Mofela	5	22_04_2023	wet	0	Mof_w_08	1	Kobus ellipsiprymnus	Waterbuck
14638	Kobus ellipsiprymnus	eSS0206	sediment	Mofela	6	22_04_2023	wet	1	Mof_w_08	1	Kobus ellipsiprymnus	Waterbuck
14639	Kobus ellipsiprymnus	eSS0207	sediment	Mofela	7	22_04_2023	wet	0	Mof_w_08	1	Kobus ellipsiprymnus	Waterbuck
14640	Kobus ellipsiprymnus	eSS0208	sediment	Mofela	8	22_04_2023	wet	0	Mof_w_08	1	Kobus ellipsiprymnus	Waterbuck
14641	Kobus ellipsiprymnus	eSS0209	sediment	Dam3	1	23_04_2023	wet	0	Dam_w_08	1	Kobus ellipsiprymnus	Waterbuck
14642	Kobus ellipsiprymnus	eSS0210	sediment	Dam3	2	23_04_2023	wet	0	Dam_w_08	1	Kobus ellipsiprymnus	Waterbuck
14643	Kobus ellipsiprymnus	eSS0211	sediment	Dam3	3	23_04_2023	wet	0	Dam_w_08	1	Kobus ellipsiprymnus	Waterbuck
14644	Kobus ellipsiprymnus	eSS0212	sediment	Dam3	4	23_04_2023	wet	0	Dam_w_08	1	Kobus ellipsiprymnus	Waterbuck
14645	Kobus ellipsiprymnus	eSS0213	sediment	Dam3	5	23_04_2023	wet	0	Dam_w_08	1	Kobus ellipsiprymnus	Waterbuck
14646	Kobus ellipsiprymnus	eSS0214	sediment	Dam3	6	23_04_2023	wet	0	Dam_w_08	1	Kobus ellipsiprymnus	Waterbuck
14647	Kobus ellipsiprymnus	eSS0215	sediment	Dam3	7	23_04_2023	wet	0	Dam_w_08	1	Kobus ellipsiprymnus	Waterbuck
14648	Kobus ellipsiprymnus	eSS0216	sediment	Dam3	8	23_04_2023	wet	0	Dam_w_08	1	Kobus ellipsiprymnus	Waterbuck
14649	Kobus ellipsiprymnus	eSS0217	sediment	Kolobe	1	09_09_2023	dry	0	Kol_d_01	0	Kobus ellipsiprymnus	Waterbuck
14650	Kobus ellipsiprymnus	eSS0218	sediment	Kolobe	2	09_09_2023	dry	1	Kol_d_01	0	Kobus ellipsiprymnus	Waterbuck
14651	Kobus ellipsiprymnus	eSS0219	sediment	Kolobe	3	09_09_2023	dry	0	Kol_d_01	0	Kobus ellipsiprymnus	Waterbuck
14652	Kobus ellipsiprymnus	eSS0220	sediment	Kolobe	4	09_09_2023	dry	0	Kol_d_01	0	Kobus ellipsiprymnus	Waterbuck
14653	Kobus ellipsiprymnus	eSS0221	sediment	Kolobe	5	09_09_2023	dry	0	Kol_d_01	0	Kobus ellipsiprymnus	Waterbuck
14654	Kobus ellipsiprymnus	eSS0222	sediment	Kolobe	6	09_09_2023	dry	0	Kol_d_01	0	Kobus ellipsiprymnus	Waterbuck
14655	Kobus ellipsiprymnus	eSS0223	sediment	Kolobe	7	09_09_2023	dry	0	Kol_d_01	0	Kobus ellipsiprymnus	Waterbuck
14656	Kobus ellipsiprymnus	eSS0224	sediment	Kolobe	8	09_09_2023	dry	0	Kol_d_01	0	Kobus ellipsiprymnus	Waterbuck
14657	Kobus ellipsiprymnus	eSS0225	sediment	Mofela	1	10_09_2023	dry	0	Mof_d_01	0	Kobus ellipsiprymnus	Waterbuck
14658	Kobus ellipsiprymnus	eSS0226	sediment	Mofela	2	10_09_2023	dry	1	Mof_d_01	0	Kobus ellipsiprymnus	Waterbuck
14659	Kobus ellipsiprymnus	eSS0227	sediment	Mofela	3	10_09_2023	dry	1	Mof_d_01	0	Kobus ellipsiprymnus	Waterbuck
14660	Kobus ellipsiprymnus	eSS0228	sediment	Mofela	4	10_09_2023	dry	0	Mof_d_01	0	Kobus ellipsiprymnus	Waterbuck
14661	Kobus ellipsiprymnus	eSS0229	sediment	Mofela	5	10_09_2023	dry	1	Mof_d_01	0	Kobus ellipsiprymnus	Waterbuck
14662	Kobus ellipsiprymnus	eSS0230	sediment	Mofela	6	10_09_2023	dry	1	Mof_d_01	0	Kobus ellipsiprymnus	Waterbuck
14663	Kobus ellipsiprymnus	eSS0231	sediment	Mofela	7	10_09_2023	dry	0	Mof_d_01	0	Kobus ellipsiprymnus	Waterbuck
14664	Kobus ellipsiprymnus	eSS0232	sediment	Mofela	8	10_09_2023	dry	1	Mof_d_01	0	Kobus ellipsiprymnus	Waterbuck
14665	Kobus ellipsiprymnus	eSS0241	sediment	Kolobe	1	15_09_2023	dry	0	Kol_d_02	1	Kobus ellipsiprymnus	Waterbuck
14666	Kobus ellipsiprymnus	eSS0242	sediment	Kolobe	2	15_09_2023	dry	0	Kol_d_02	1	Kobus ellipsiprymnus	Waterbuck
14667	Kobus ellipsiprymnus	eSS0243	sediment	Kolobe	3	15_09_2023	dry	0	Kol_d_02	1	Kobus ellipsiprymnus	Waterbuck
14668	Kobus ellipsiprymnus	eSS0244	sediment	Kolobe	4	15_09_2023	dry	1	Kol_d_02	1	Kobus ellipsiprymnus	Waterbuck
14669	Kobus ellipsiprymnus	eSS0245	sediment	Kolobe	5	15_09_2023	dry	0	Kol_d_02	1	Kobus ellipsiprymnus	Waterbuck
14670	Kobus ellipsiprymnus	eSS0246	sediment	Kolobe	6	15_09_2023	dry	0	Kol_d_02	1	Kobus ellipsiprymnus	Waterbuck
14671	Kobus ellipsiprymnus	eSS0247	sediment	Kolobe	7	15_09_2023	dry	0	Kol_d_02	1	Kobus ellipsiprymnus	Waterbuck
14672	Kobus ellipsiprymnus	eSS0248	sediment	Kolobe	8	15_09_2023	dry	0	Kol_d_02	1	Kobus ellipsiprymnus	Waterbuck
14673	Kobus ellipsiprymnus	eSS0249	sediment	Mofela	1	16_09_2023	dry	1	Mof_d_02	1	Kobus ellipsiprymnus	Waterbuck
14674	Kobus ellipsiprymnus	eSS0250	sediment	Mofela	2	16_09_2023	dry	0	Mof_d_02	1	Kobus ellipsiprymnus	Waterbuck
14675	Kobus ellipsiprymnus	eSS0251	sediment	Mofela	3	16_09_2023	dry	1	Mof_d_02	1	Kobus ellipsiprymnus	Waterbuck
14676	Kobus ellipsiprymnus	eSS0252	sediment	Mofela	4	16_09_2023	dry	0	Mof_d_02	1	Kobus ellipsiprymnus	Waterbuck
14677	Kobus ellipsiprymnus	eSS0253	sediment	Mofela	5	16_09_2023	dry	1	Mof_d_02	1	Kobus ellipsiprymnus	Waterbuck
14678	Kobus ellipsiprymnus	eSS0254	sediment	Mofela	6	16_09_2023	dry	1	Mof_d_02	1	Kobus ellipsiprymnus	Waterbuck
14679	Kobus ellipsiprymnus	eSS0255	sediment	Mofela	7	16_09_2023	dry	1	Mof_d_02	1	Kobus ellipsiprymnus	Waterbuck
14680	Kobus ellipsiprymnus	eSS0256	sediment	Mofela	8	16_09_2023	dry	1	Mof_d_02	1	Kobus ellipsiprymnus	Waterbuck
14681	Kobus ellipsiprymnus	eSS0257	sediment	Monong	1	17_09_2023	dry	0	Mon_d_01	0	Kobus ellipsiprymnus	Waterbuck
14682	Kobus ellipsiprymnus	eSS0258	sediment	Monong	2	17_09_2023	dry	0	Mon_d_01	0	Kobus ellipsiprymnus	Waterbuck
14683	Kobus ellipsiprymnus	eSS0259	sediment	Monong	3	17_09_2023	dry	0	Mon_d_01	0	Kobus ellipsiprymnus	Waterbuck
14684	Kobus ellipsiprymnus	eSS0260	sediment	Monong	4	17_09_2023	dry	0	Mon_d_01	0	Kobus ellipsiprymnus	Waterbuck
14685	Kobus ellipsiprymnus	eSS0261	sediment	Monong	5	17_09_2023	dry	0	Mon_d_01	0	Kobus ellipsiprymnus	Waterbuck
14686	Kobus ellipsiprymnus	eSS0262	sediment	Monong	6	17_09_2023	dry	1	Mon_d_01	0	Kobus ellipsiprymnus	Waterbuck
14687	Kobus ellipsiprymnus	eSS0263	sediment	Monong	7	17_09_2023	dry	0	Mon_d_01	0	Kobus ellipsiprymnus	Waterbuck
14688	Kobus ellipsiprymnus	eSS0264	sediment	Monong	8	17_09_2023	dry	1	Mon_d_01	0	Kobus ellipsiprymnus	Waterbuck
14689	Kobus ellipsiprymnus	eSS0265	sediment	Kolobe	1	21_09_2023	dry	0	Kol_d_03	1	Kobus ellipsiprymnus	Waterbuck
14690	Kobus ellipsiprymnus	eSS0266	sediment	Kolobe	2	21_09_2023	dry	0	Kol_d_03	1	Kobus ellipsiprymnus	Waterbuck
14691	Kobus ellipsiprymnus	eSS0267	sediment	Kolobe	3	21_09_2023	dry	0	Kol_d_03	1	Kobus ellipsiprymnus	Waterbuck
14692	Kobus ellipsiprymnus	eSS0268	sediment	Kolobe	4	21_09_2023	dry	0	Kol_d_03	1	Kobus ellipsiprymnus	Waterbuck
14693	Kobus ellipsiprymnus	eSS0269	sediment	Kolobe	5	21_09_2023	dry	0	Kol_d_03	1	Kobus ellipsiprymnus	Waterbuck
14694	Kobus ellipsiprymnus	eSS0270	sediment	Kolobe	6	21_09_2023	dry	0	Kol_d_03	1	Kobus ellipsiprymnus	Waterbuck
14695	Kobus ellipsiprymnus	eSS0271	sediment	Kolobe	7	21_09_2023	dry	0	Kol_d_03	1	Kobus ellipsiprymnus	Waterbuck
14696	Kobus ellipsiprymnus	eSS0272	sediment	Kolobe	8	21_09_2023	dry	0	Kol_d_03	1	Kobus ellipsiprymnus	Waterbuck
14697	Kobus ellipsiprymnus	eSS0273	sediment	Mofela	1	22_09_2023	dry	1	Mof_d_03	1	Kobus ellipsiprymnus	Waterbuck
14698	Kobus ellipsiprymnus	eSS0274	sediment	Mofela	2	22_09_2023	dry	1	Mof_d_03	1	Kobus ellipsiprymnus	Waterbuck
14699	Kobus ellipsiprymnus	eSS0275	sediment	Mofela	3	22_09_2023	dry	0	Mof_d_03	1	Kobus ellipsiprymnus	Waterbuck
14700	Kobus ellipsiprymnus	eSS0276	sediment	Mofela	4	22_09_2023	dry	0	Mof_d_03	1	Kobus ellipsiprymnus	Waterbuck
14701	Kobus ellipsiprymnus	eSS0277	sediment	Mofela	5	22_09_2023	dry	1	Mof_d_03	1	Kobus ellipsiprymnus	Waterbuck
14702	Kobus ellipsiprymnus	eSS0278	sediment	Mofela	6	22_09_2023	dry	0	Mof_d_03	1	Kobus ellipsiprymnus	Waterbuck
14703	Kobus ellipsiprymnus	eSS0279	sediment	Mofela	7	22_09_2023	dry	0	Mof_d_03	1	Kobus ellipsiprymnus	Waterbuck
14704	Kobus ellipsiprymnus	eSS0280	sediment	Mofela	8	22_09_2023	dry	0	Mof_d_03	1	Kobus ellipsiprymnus	Waterbuck
14705	Kobus ellipsiprymnus	eSS0281	sediment	Monong	1	23_09_2023	dry	1	Mon_d_02	1	Kobus ellipsiprymnus	Waterbuck
14706	Kobus ellipsiprymnus	eSS0282	sediment	Monong	2	23_09_2023	dry	1	Mon_d_02	1	Kobus ellipsiprymnus	Waterbuck
14707	Kobus ellipsiprymnus	eSS0283	sediment	Monong	3	23_09_2023	dry	0	Mon_d_02	1	Kobus ellipsiprymnus	Waterbuck
14708	Kobus ellipsiprymnus	eSS0284	sediment	Monong	4	23_09_2023	dry	0	Mon_d_02	1	Kobus ellipsiprymnus	Waterbuck
14709	Kobus ellipsiprymnus	eSS0285	sediment	Monong	5	23_09_2023	dry	1	Mon_d_02	1	Kobus ellipsiprymnus	Waterbuck
14710	Kobus ellipsiprymnus	eSS0286	sediment	Monong	6	23_09_2023	dry	1	Mon_d_02	1	Kobus ellipsiprymnus	Waterbuck
14711	Kobus ellipsiprymnus	eSS0287	sediment	Monong	7	23_09_2023	dry	1	Mon_d_02	1	Kobus ellipsiprymnus	Waterbuck
14712	Kobus ellipsiprymnus	eSS0288	sediment	Monong	8	23_09_2023	dry	1	Mon_d_02	1	Kobus ellipsiprymnus	Waterbuck
14713	Kobus ellipsiprymnus	eSS0289	sediment	Kolobe	1	27_09_2023	dry	0	Kol_d_04	-1	Kobus ellipsiprymnus	Waterbuck
14714	Kobus ellipsiprymnus	eSS0290	sediment	Kolobe	2	27_09_2023	dry	0	Kol_d_04	-1	Kobus ellipsiprymnus	Waterbuck
14715	Kobus ellipsiprymnus	eSS0291	sediment	Kolobe	3	27_09_2023	dry	0	Kol_d_04	-1	Kobus ellipsiprymnus	Waterbuck
14716	Kobus ellipsiprymnus	eSS0292	sediment	Kolobe	4	27_09_2023	dry	0	Kol_d_04	-1	Kobus ellipsiprymnus	Waterbuck
14717	Kobus ellipsiprymnus	eSS0293	sediment	Kolobe	5	27_09_2023	dry	0	Kol_d_04	-1	Kobus ellipsiprymnus	Waterbuck
14718	Kobus ellipsiprymnus	eSS0294	sediment	Kolobe	6	27_09_2023	dry	0	Kol_d_04	-1	Kobus ellipsiprymnus	Waterbuck
14719	Kobus ellipsiprymnus	eSS0295	sediment	Kolobe	7	27_09_2023	dry	0	Kol_d_04	-1	Kobus ellipsiprymnus	Waterbuck
14720	Kobus ellipsiprymnus	eSS0296	sediment	Kolobe	8	27_09_2023	dry	0	Kol_d_04	-1	Kobus ellipsiprymnus	Waterbuck
14721	Kobus ellipsiprymnus	eSS0297	sediment	Mofela	1	28_09_2023	dry	1	Mof_d_04	1	Kobus ellipsiprymnus	Waterbuck
14722	Kobus ellipsiprymnus	eSS0298	sediment	Mofela	2	28_09_2023	dry	0	Mof_d_04	1	Kobus ellipsiprymnus	Waterbuck
14723	Kobus ellipsiprymnus	eSS0299	sediment	Mofela	3	28_09_2023	dry	0	Mof_d_04	1	Kobus ellipsiprymnus	Waterbuck
14724	Kobus ellipsiprymnus	eSS0300	sediment	Mofela	4	28_09_2023	dry	1	Mof_d_04	1	Kobus ellipsiprymnus	Waterbuck
14725	Kobus ellipsiprymnus	eSS0301	sediment	Mofela	5	28_09_2023	dry	0	Mof_d_04	1	Kobus ellipsiprymnus	Waterbuck
14726	Kobus ellipsiprymnus	eSS0302	sediment	Mofela	6	28_09_2023	dry	0	Mof_d_04	1	Kobus ellipsiprymnus	Waterbuck
14727	Kobus ellipsiprymnus	eSS0303	sediment	Mofela	7	28_09_2023	dry	1	Mof_d_04	1	Kobus ellipsiprymnus	Waterbuck
14728	Kobus ellipsiprymnus	eSS0304	sediment	Mofela	8	28_09_2023	dry	0	Mof_d_04	1	Kobus ellipsiprymnus	Waterbuck
14729	Kobus ellipsiprymnus	eSS0305	sediment	Monong	1	29_09_2023	dry	1	Mon_d_03	1	Kobus ellipsiprymnus	Waterbuck
14730	Kobus ellipsiprymnus	eSS0306	sediment	Monong	2	29_09_2023	dry	1	Mon_d_03	1	Kobus ellipsiprymnus	Waterbuck
14731	Kobus ellipsiprymnus	eSS0307	sediment	Monong	3	29_09_2023	dry	0	Mon_d_03	1	Kobus ellipsiprymnus	Waterbuck
14732	Kobus ellipsiprymnus	eSS0308	sediment	Monong	4	29_09_2023	dry	0	Mon_d_03	1	Kobus ellipsiprymnus	Waterbuck
14733	Kobus ellipsiprymnus	eSS0309	sediment	Monong	5	29_09_2023	dry	1	Mon_d_03	1	Kobus ellipsiprymnus	Waterbuck
14734	Kobus ellipsiprymnus	eSS0310	sediment	Monong	6	29_09_2023	dry	0	Mon_d_03	1	Kobus ellipsiprymnus	Waterbuck
14735	Kobus ellipsiprymnus	eSS0311	sediment	Monong	7	29_09_2023	dry	0	Mon_d_03	1	Kobus ellipsiprymnus	Waterbuck
14736	Kobus ellipsiprymnus	eSS0312	sediment	Monong	8	29_09_2023	dry	1	Mon_d_03	1	Kobus ellipsiprymnus	Waterbuck
14737	Kobus ellipsiprymnus	eSS0313	sediment	Kolobe	1	30_09_2023	dry	0	Kol_d_05	-1	Kobus ellipsiprymnus	Waterbuck
14738	Kobus ellipsiprymnus	eSS0314	sediment	Kolobe	2	30_09_2023	dry	0	Kol_d_05	-1	Kobus ellipsiprymnus	Waterbuck
14739	Kobus ellipsiprymnus	eSS0315	sediment	Kolobe	3	30_09_2023	dry	0	Kol_d_05	-1	Kobus ellipsiprymnus	Waterbuck
14740	Kobus ellipsiprymnus	eSS0316	sediment	Kolobe	4	30_09_2023	dry	0	Kol_d_05	-1	Kobus ellipsiprymnus	Waterbuck
14741	Kobus ellipsiprymnus	eSS0317	sediment	Kolobe	5	30_09_2023	dry	0	Kol_d_05	-1	Kobus ellipsiprymnus	Waterbuck
14742	Kobus ellipsiprymnus	eSS0318	sediment	Kolobe	6	30_09_2023	dry	0	Kol_d_05	-1	Kobus ellipsiprymnus	Waterbuck
14743	Kobus ellipsiprymnus	eSS0319	sediment	Kolobe	7	30_09_2023	dry	0	Kol_d_05	-1	Kobus ellipsiprymnus	Waterbuck
14744	Kobus ellipsiprymnus	eSS0320	sediment	Kolobe	8	30_09_2023	dry	1	Kol_d_05	-1	Kobus ellipsiprymnus	Waterbuck
14745	Kobus ellipsiprymnus	eSS0321	sediment	Mofela	1	04_10_2023	dry	1	Mof_d_05	1	Kobus ellipsiprymnus	Waterbuck
14746	Kobus ellipsiprymnus	eSS0322	sediment	Mofela	2	04_10_2023	dry	1	Mof_d_05	1	Kobus ellipsiprymnus	Waterbuck
14747	Kobus ellipsiprymnus	eSS0323	sediment	Mofela	3	04_10_2023	dry	0	Mof_d_05	1	Kobus ellipsiprymnus	Waterbuck
14748	Kobus ellipsiprymnus	eSS0324	sediment	Mofela	4	04_10_2023	dry	0	Mof_d_05	1	Kobus ellipsiprymnus	Waterbuck
14749	Kobus ellipsiprymnus	eSS0325	sediment	Mofela	5	04_10_2023	dry	0	Mof_d_05	1	Kobus ellipsiprymnus	Waterbuck
14750	Kobus ellipsiprymnus	eSS0326	sediment	Mofela	6	04_10_2023	dry	1	Mof_d_05	1	Kobus ellipsiprymnus	Waterbuck
14751	Kobus ellipsiprymnus	eSS0327	sediment	Mofela	7	04_10_2023	dry	0	Mof_d_05	1	Kobus ellipsiprymnus	Waterbuck
14752	Kobus ellipsiprymnus	eSS0328	sediment	Mofela	8	04_10_2023	dry	1	Mof_d_05	1	Kobus ellipsiprymnus	Waterbuck
14753	Kobus ellipsiprymnus	eSS0329	sediment	Monong	1	05_10_2023	dry	1	Mon_d_04	1	Kobus ellipsiprymnus	Waterbuck
14754	Kobus ellipsiprymnus	eSS0330	sediment	Monong	2	05_10_2023	dry	1	Mon_d_04	1	Kobus ellipsiprymnus	Waterbuck
14755	Kobus ellipsiprymnus	eSS0331	sediment	Monong	3	05_10_2023	dry	0	Mon_d_04	1	Kobus ellipsiprymnus	Waterbuck
14756	Kobus ellipsiprymnus	eSS0332	sediment	Monong	4	05_10_2023	dry	0	Mon_d_04	1	Kobus ellipsiprymnus	Waterbuck
14757	Kobus ellipsiprymnus	eSS0333	sediment	Monong	5	05_10_2023	dry	1	Mon_d_04	1	Kobus ellipsiprymnus	Waterbuck
14758	Kobus ellipsiprymnus	eSS0334	sediment	Monong	6	05_10_2023	dry	0	Mon_d_04	1	Kobus ellipsiprymnus	Waterbuck
14759	Kobus ellipsiprymnus	eSS0335	sediment	Monong	7	05_10_2023	dry	0	Mon_d_04	1	Kobus ellipsiprymnus	Waterbuck
14760	Kobus ellipsiprymnus	eSS0336	sediment	Monong	8	05_10_2023	dry	1	Mon_d_04	1	Kobus ellipsiprymnus	Waterbuck
14761	Kobus ellipsiprymnus	eSS0337	sediment	Mofela	1	10_10_2023	dry	0	Mof_d_06	1	Kobus ellipsiprymnus	Waterbuck
14762	Kobus ellipsiprymnus	eSS0338	sediment	Mofela	2	10_10_2023	dry	1	Mof_d_06	1	Kobus ellipsiprymnus	Waterbuck
14763	Kobus ellipsiprymnus	eSS0339	sediment	Mofela	3	10_10_2023	dry	0	Mof_d_06	1	Kobus ellipsiprymnus	Waterbuck
14764	Kobus ellipsiprymnus	eSS0340	sediment	Mofela	4	10_10_2023	dry	0	Mof_d_06	1	Kobus ellipsiprymnus	Waterbuck
14765	Kobus ellipsiprymnus	eSS0341	sediment	Mofela	5	10_10_2023	dry	0	Mof_d_06	1	Kobus ellipsiprymnus	Waterbuck
14766	Kobus ellipsiprymnus	eSS0342	sediment	Mofela	6	10_10_2023	dry	0	Mof_d_06	1	Kobus ellipsiprymnus	Waterbuck
14767	Kobus ellipsiprymnus	eSS0343	sediment	Mofela	7	10_10_2023	dry	0	Mof_d_06	1	Kobus ellipsiprymnus	Waterbuck
14768	Kobus ellipsiprymnus	eSS0344	sediment	Mofela	8	10_10_2023	dry	0	Mof_d_06	1	Kobus ellipsiprymnus	Waterbuck
14769	Kobus ellipsiprymnus	eSS0345	sediment	Monong	1	11_10_2023	dry	0	Mon_d_05	1	Kobus ellipsiprymnus	Waterbuck
14770	Kobus ellipsiprymnus	eSS0346	sediment	Monong	2	11_10_2023	dry	0	Mon_d_05	1	Kobus ellipsiprymnus	Waterbuck
14771	Kobus ellipsiprymnus	eSS0347	sediment	Monong	3	11_10_2023	dry	0	Mon_d_05	1	Kobus ellipsiprymnus	Waterbuck
14772	Kobus ellipsiprymnus	eSS0348	sediment	Monong	4	11_10_2023	dry	0	Mon_d_05	1	Kobus ellipsiprymnus	Waterbuck
14773	Kobus ellipsiprymnus	eSS0349	sediment	Monong	5	11_10_2023	dry	1	Mon_d_05	1	Kobus ellipsiprymnus	Waterbuck
14774	Kobus ellipsiprymnus	eSS0350	sediment	Monong	6	11_10_2023	dry	1	Mon_d_05	1	Kobus ellipsiprymnus	Waterbuck
14775	Kobus ellipsiprymnus	eSS0351	sediment	Monong	7	11_10_2023	dry	0	Mon_d_05	1	Kobus ellipsiprymnus	Waterbuck
14776	Kobus ellipsiprymnus	eSS0352	sediment	Monong	8	11_10_2023	dry	1	Mon_d_05	1	Kobus ellipsiprymnus	Waterbuck
14777	Kobus ellipsiprymnus	eSS0353	sediment	Mofela	1	16_10_2023	dry	0	Mof_d_07	-1	Kobus ellipsiprymnus	Waterbuck
14778	Kobus ellipsiprymnus	eSS0354	sediment	Mofela	2	16_10_2023	dry	0	Mof_d_07	-1	Kobus ellipsiprymnus	Waterbuck
14779	Kobus ellipsiprymnus	eSS0355	sediment	Mofela	3	16_10_2023	dry	1	Mof_d_07	-1	Kobus ellipsiprymnus	Waterbuck
14780	Kobus ellipsiprymnus	eSS0356	sediment	Mofela	4	16_10_2023	dry	1	Mof_d_07	-1	Kobus ellipsiprymnus	Waterbuck
14781	Kobus ellipsiprymnus	eSS0357	sediment	Mofela	5	16_10_2023	dry	0	Mof_d_07	-1	Kobus ellipsiprymnus	Waterbuck
14782	Kobus ellipsiprymnus	eSS0358	sediment	Mofela	6	16_10_2023	dry	0	Mof_d_07	-1	Kobus ellipsiprymnus	Waterbuck
14783	Kobus ellipsiprymnus	eSS0359	sediment	Mofela	7	16_10_2023	dry	0	Mof_d_07	-1	Kobus ellipsiprymnus	Waterbuck
14784	Kobus ellipsiprymnus	eSS0360	sediment	Mofela	8	16_10_2023	dry	0	Mof_d_07	-1	Kobus ellipsiprymnus	Waterbuck
14785	Kobus ellipsiprymnus	eSS0361	sediment	Monong	1	17_10_2023	dry	1	Mon_d_06	1	Kobus ellipsiprymnus	Waterbuck
14786	Kobus ellipsiprymnus	eSS0362	sediment	Monong	2	17_10_2023	dry	1	Mon_d_06	1	Kobus ellipsiprymnus	Waterbuck
14787	Kobus ellipsiprymnus	eSS0363	sediment	Monong	3	17_10_2023	dry	1	Mon_d_06	1	Kobus ellipsiprymnus	Waterbuck
14788	Kobus ellipsiprymnus	eSS0364	sediment	Monong	4	17_10_2023	dry	0	Mon_d_06	1	Kobus ellipsiprymnus	Waterbuck
14789	Kobus ellipsiprymnus	eSS0365	sediment	Monong	5	17_10_2023	dry	1	Mon_d_06	1	Kobus ellipsiprymnus	Waterbuck
14790	Kobus ellipsiprymnus	eSS0366	sediment	Monong	6	17_10_2023	dry	1	Mon_d_06	1	Kobus ellipsiprymnus	Waterbuck
14791	Kobus ellipsiprymnus	eSS0367	sediment	Monong	7	17_10_2023	dry	0	Mon_d_06	1	Kobus ellipsiprymnus	Waterbuck
14792	Kobus ellipsiprymnus	eSS0368	sediment	Monong	8	17_10_2023	dry	0	Mon_d_06	1	Kobus ellipsiprymnus	Waterbuck
14793	Kobus ellipsiprymnus	eSS0369	sediment	Mofela	1	22_10_2023	dry	0	Mof_d_08	-1	Kobus ellipsiprymnus	Waterbuck
14794	Kobus ellipsiprymnus	eSS0370	sediment	Mofela	2	22_10_2023	dry	0	Mof_d_08	-1	Kobus ellipsiprymnus	Waterbuck
14795	Kobus ellipsiprymnus	eSS0371	sediment	Mofela	3	22_10_2023	dry	0	Mof_d_08	-1	Kobus ellipsiprymnus	Waterbuck
14796	Kobus ellipsiprymnus	eSS0372	sediment	Mofela	4	22_10_2023	dry	0	Mof_d_08	-1	Kobus ellipsiprymnus	Waterbuck
14797	Kobus ellipsiprymnus	eSS0373	sediment	Mofela	5	22_10_2023	dry	0	Mof_d_08	-1	Kobus ellipsiprymnus	Waterbuck
14798	Kobus ellipsiprymnus	eSS0374	sediment	Mofela	6	22_10_2023	dry	0	Mof_d_08	-1	Kobus ellipsiprymnus	Waterbuck
14799	Kobus ellipsiprymnus	eSS0375	sediment	Mofela	7	22_10_2023	dry	0	Mof_d_08	-1	Kobus ellipsiprymnus	Waterbuck
14800	Kobus ellipsiprymnus	eSS0376	sediment	Mofela	8	22_10_2023	dry	0	Mof_d_08	-1	Kobus ellipsiprymnus	Waterbuck
14801	Kobus ellipsiprymnus	eSS0377	sediment	Monong	1	23_10_2023	dry	0	Mon_d_07	1	Kobus ellipsiprymnus	Waterbuck
14802	Kobus ellipsiprymnus	eSS0378	sediment	Monong	2	23_10_2023	dry	0	Mon_d_07	1	Kobus ellipsiprymnus	Waterbuck
14803	Kobus ellipsiprymnus	eSS0379	sediment	Monong	3	23_10_2023	dry	0	Mon_d_07	1	Kobus ellipsiprymnus	Waterbuck
14804	Kobus ellipsiprymnus	eSS0380	sediment	Monong	4	23_10_2023	dry	0	Mon_d_07	1	Kobus ellipsiprymnus	Waterbuck
14805	Kobus ellipsiprymnus	eSS0381	sediment	Monong	5	23_10_2023	dry	1	Mon_d_07	1	Kobus ellipsiprymnus	Waterbuck
14806	Kobus ellipsiprymnus	eSS0382	sediment	Monong	6	23_10_2023	dry	0	Mon_d_07	1	Kobus ellipsiprymnus	Waterbuck
14807	Kobus ellipsiprymnus	eSS0383	sediment	Monong	7	23_10_2023	dry	1	Mon_d_07	1	Kobus ellipsiprymnus	Waterbuck
14808	Kobus ellipsiprymnus	eSS0384	sediment	Monong	8	23_10_2023	dry	1	Mon_d_07	1	Kobus ellipsiprymnus	Waterbuck
14809	Kobus ellipsiprymnus	eST0001	soil	Trail 1	1	03_10_2023	dry	1	NA	NA	Kobus ellipsiprymnus	Waterbuck
14810	Kobus ellipsiprymnus	eST0002	soil	Trail 1	2	03_10_2023	dry	1	NA	NA	Kobus ellipsiprymnus	Waterbuck
14811	Kobus ellipsiprymnus	eST0003	soil	Trail 1	3	03_10_2023	dry	1	NA	NA	Kobus ellipsiprymnus	Waterbuck
14812	Kobus ellipsiprymnus	eST0004	soil	Trail 1	4	03_10_2023	dry	1	NA	NA	Kobus ellipsiprymnus	Waterbuck
14813	Kobus ellipsiprymnus	eST0005	soil	Trail 1	5	03_10_2023	dry	1	NA	NA	Kobus ellipsiprymnus	Waterbuck
14814	Kobus ellipsiprymnus	eST0006	soil	Trail 1	6	03_10_2023	dry	1	NA	NA	Kobus ellipsiprymnus	Waterbuck
14815	Kobus ellipsiprymnus	eST0007	soil	Trail 2	1	03_10_2023	dry	1	NA	NA	Kobus ellipsiprymnus	Waterbuck
14816	Kobus ellipsiprymnus	eST0008	soil	Trail 2	2	03_10_2023	dry	1	NA	NA	Kobus ellipsiprymnus	Waterbuck
14817	Kobus ellipsiprymnus	eST0009	soil	Trail 2	3	03_10_2023	dry	1	NA	NA	Kobus ellipsiprymnus	Waterbuck
14818	Kobus ellipsiprymnus	eST0010	soil	Trail 2	4	03_10_2023	dry	1	NA	NA	Kobus ellipsiprymnus	Waterbuck
14819	Kobus ellipsiprymnus	eST0011	soil	Trail 2	5	03_10_2023	dry	1	NA	NA	Kobus ellipsiprymnus	Waterbuck
14820	Kobus ellipsiprymnus	eST0012	soil	Trail 2	6	03_10_2023	dry	1	NA	NA	Kobus ellipsiprymnus	Waterbuck
14821	Kobus ellipsiprymnus	eST0013	soil	Trail 3	1	03_10_2023	dry	1	NA	NA	Kobus ellipsiprymnus	Waterbuck
14822	Kobus ellipsiprymnus	eST0014	soil	Trail 3	2	03_10_2023	dry	1	NA	NA	Kobus ellipsiprymnus	Waterbuck
14823	Kobus ellipsiprymnus	eST0015	soil	Trail 3	3	03_10_2023	dry	1	NA	NA	Kobus ellipsiprymnus	Waterbuck
14824	Kobus ellipsiprymnus	eST0016	soil	Trail 3	4	03_10_2023	dry	1	NA	NA	Kobus ellipsiprymnus	Waterbuck
14825	Kobus ellipsiprymnus	eST0017	soil	Trail 3	5	03_10_2023	dry	0	NA	NA	Kobus ellipsiprymnus	Waterbuck
14826	Kobus ellipsiprymnus	eST0018	soil	Trail 3	6	03_10_2023	dry	0	NA	NA	Kobus ellipsiprymnus	Waterbuck
14827	Kobus ellipsiprymnus	eST0019	soil	Trail 1	1	09_10_2023	dry	1	NA	NA	Kobus ellipsiprymnus	Waterbuck
14828	Kobus ellipsiprymnus	eST0020	soil	Trail 1	2	09_10_2023	dry	1	NA	NA	Kobus ellipsiprymnus	Waterbuck
14829	Kobus ellipsiprymnus	eST0021	soil	Trail 1	3	09_10_2023	dry	1	NA	NA	Kobus ellipsiprymnus	Waterbuck
14830	Kobus ellipsiprymnus	eST0022	soil	Trail 1	4	09_10_2023	dry	0	NA	NA	Kobus ellipsiprymnus	Waterbuck
14831	Kobus ellipsiprymnus	eST0023	soil	Trail 1	6	09_10_2023	dry	0	NA	NA	Kobus ellipsiprymnus	Waterbuck
14832	Kobus ellipsiprymnus	eST0024	soil	Trail 1	5	09_10_2023	dry	1	NA	NA	Kobus ellipsiprymnus	Waterbuck
14833	Kobus ellipsiprymnus	eST0025	soil	Trail 2	1	09_10_2023	dry	1	NA	NA	Kobus ellipsiprymnus	Waterbuck
14834	Kobus ellipsiprymnus	eST0026	soil	Trail 2	2	09_10_2023	dry	1	NA	NA	Kobus ellipsiprymnus	Waterbuck
14835	Kobus ellipsiprymnus	eST0027	soil	Trail 2	3	09_10_2023	dry	1	NA	NA	Kobus ellipsiprymnus	Waterbuck
14836	Kobus ellipsiprymnus	eST0028	soil	Trail 2	4	09_10_2023	dry	1	NA	NA	Kobus ellipsiprymnus	Waterbuck
14837	Kobus ellipsiprymnus	eST0029	soil	Trail 2	5	09_10_2023	dry	0	NA	NA	Kobus ellipsiprymnus	Waterbuck
14838	Kobus ellipsiprymnus	eST0030	soil	Trail 2	6	09_10_2023	dry	0	NA	NA	Kobus ellipsiprymnus	Waterbuck
14839	Kobus ellipsiprymnus	eST0031	soil	Trail 3	1	09_10_2023	dry	1	NA	NA	Kobus ellipsiprymnus	Waterbuck
14840	Kobus ellipsiprymnus	eST0032	soil	Trail 3	2	09_10_2023	dry	1	NA	NA	Kobus ellipsiprymnus	Waterbuck
14841	Kobus ellipsiprymnus	eST0033	soil	Trail 3	3	09_10_2023	dry	1	NA	NA	Kobus ellipsiprymnus	Waterbuck
14842	Kobus ellipsiprymnus	eST0034	soil	Trail 3	4	09_10_2023	dry	0	NA	NA	Kobus ellipsiprymnus	Waterbuck
14843	Kobus ellipsiprymnus	eST0035	soil	Trail 3	5	09_10_2023	dry	0	NA	NA	Kobus ellipsiprymnus	Waterbuck
14844	Kobus ellipsiprymnus	eST0036	soil	Trail 3	6	09_10_2023	dry	0	NA	NA	Kobus ellipsiprymnus	Waterbuck
14845	Kobus ellipsiprymnus	eST0037	soil	Trail 1	1	15_10_2023	dry	0	NA	NA	Kobus ellipsiprymnus	Waterbuck
14846	Kobus ellipsiprymnus	eST0038	soil	Trail 1	2	15_10_2023	dry	1	NA	NA	Kobus ellipsiprymnus	Waterbuck
14847	Kobus ellipsiprymnus	eST0039	soil	Trail 1	3	15_10_2023	dry	1	NA	NA	Kobus ellipsiprymnus	Waterbuck
14848	Kobus ellipsiprymnus	eST0040	soil	Trail 1	4	15_10_2023	dry	0	NA	NA	Kobus ellipsiprymnus	Waterbuck
14849	Kobus ellipsiprymnus	eST0041	soil	Trail 1	5	15_10_2023	dry	1	NA	NA	Kobus ellipsiprymnus	Waterbuck
14850	Kobus ellipsiprymnus	eST0042	soil	Trail 1	6	15_10_2023	dry	0	NA	NA	Kobus ellipsiprymnus	Waterbuck
14851	Kobus ellipsiprymnus	eST0043	soil	Trail 2	1	15_10_2023	dry	1	NA	NA	Kobus ellipsiprymnus	Waterbuck
14852	Kobus ellipsiprymnus	eST0044	soil	Trail 2	2	15_10_2023	dry	1	NA	NA	Kobus ellipsiprymnus	Waterbuck
14853	Kobus ellipsiprymnus	eST0045	soil	Trail 2	3	15_10_2023	dry	1	NA	NA	Kobus ellipsiprymnus	Waterbuck
14854	Kobus ellipsiprymnus	eST0046	soil	Trail 2	4	15_10_2023	dry	1	NA	NA	Kobus ellipsiprymnus	Waterbuck
14855	Kobus ellipsiprymnus	eST0047	soil	Trail 2	5	15_10_2023	dry	1	NA	NA	Kobus ellipsiprymnus	Waterbuck
14856	Kobus ellipsiprymnus	eST0048	soil	Trail 2	6	15_10_2023	dry	0	NA	NA	Kobus ellipsiprymnus	Waterbuck
14857	Kobus ellipsiprymnus	eST0049	soil	Trail 3	1	15_10_2023	dry	0	NA	NA	Kobus ellipsiprymnus	Waterbuck
14858	Kobus ellipsiprymnus	eST0050	soil	Trail 3	2	15_10_2023	dry	1	NA	NA	Kobus ellipsiprymnus	Waterbuck
14859	Kobus ellipsiprymnus	eST0051	soil	Trail 3	3	15_10_2023	dry	1	NA	NA	Kobus ellipsiprymnus	Waterbuck
14860	Kobus ellipsiprymnus	eST0052	soil	Trail 3	4	15_10_2023	dry	1	NA	NA	Kobus ellipsiprymnus	Waterbuck
14861	Kobus ellipsiprymnus	eST0053	soil	Trail 3	5	15_10_2023	dry	1	NA	NA	Kobus ellipsiprymnus	Waterbuck
14862	Kobus ellipsiprymnus	eST0054	soil	Trail 3	6	15_10_2023	dry	1	NA	NA	Kobus ellipsiprymnus	Waterbuck
14863	Kobus ellipsiprymnus	eST0055	soil	Trail 1	1	21_10_2023	dry	1	NA	NA	Kobus ellipsiprymnus	Waterbuck
14864	Kobus ellipsiprymnus	eST0056	soil	Trail 1	2	21_10_2023	dry	1	NA	NA	Kobus ellipsiprymnus	Waterbuck
14865	Kobus ellipsiprymnus	eST0057	soil	Trail 1	3	21_10_2023	dry	1	NA	NA	Kobus ellipsiprymnus	Waterbuck
14866	Kobus ellipsiprymnus	eST0058	soil	Trail 1	4	21_10_2023	dry	1	NA	NA	Kobus ellipsiprymnus	Waterbuck
14867	Kobus ellipsiprymnus	eST0059	soil	Trail 1	5	21_10_2023	dry	0	NA	NA	Kobus ellipsiprymnus	Waterbuck
14868	Kobus ellipsiprymnus	eST0060	soil	Trail 1	6	21_10_2023	dry	1	NA	NA	Kobus ellipsiprymnus	Waterbuck
14869	Kobus ellipsiprymnus	eST0061	soil	Trail 2	1	21_10_2023	dry	1	NA	NA	Kobus ellipsiprymnus	Waterbuck
14870	Kobus ellipsiprymnus	eST0062	soil	Trail 2	2	21_10_2023	dry	1	NA	NA	Kobus ellipsiprymnus	Waterbuck
14871	Kobus ellipsiprymnus	eST0063	soil	Trail 2	3	21_10_2023	dry	1	NA	NA	Kobus ellipsiprymnus	Waterbuck
14872	Kobus ellipsiprymnus	eST0064	soil	Trail 2	4	21_10_2023	dry	1	NA	NA	Kobus ellipsiprymnus	Waterbuck
14873	Kobus ellipsiprymnus	eST0065	soil	Trail 2	5	21_10_2023	dry	1	NA	NA	Kobus ellipsiprymnus	Waterbuck
14874	Kobus ellipsiprymnus	eST0066	soil	Trail 2	6	21_10_2023	dry	1	NA	NA	Kobus ellipsiprymnus	Waterbuck
14875	Kobus ellipsiprymnus	eST0067	soil	Trail 3	1	21_10_2023	dry	1	NA	NA	Kobus ellipsiprymnus	Waterbuck
14876	Kobus ellipsiprymnus	eST0068	soil	Trail 3	2	21_10_2023	dry	0	NA	NA	Kobus ellipsiprymnus	Waterbuck
14877	Kobus ellipsiprymnus	eST0069	soil	Trail 3	3	21_10_2023	dry	1	NA	NA	Kobus ellipsiprymnus	Waterbuck
14878	Kobus ellipsiprymnus	eST0070	soil	Trail 3	4	21_10_2023	dry	0	NA	NA	Kobus ellipsiprymnus	Waterbuck
14879	Kobus ellipsiprymnus	eST0071	soil	Trail 3	5	21_10_2023	dry	1	NA	NA	Kobus ellipsiprymnus	Waterbuck
14880	Kobus ellipsiprymnus	eST0072	soil	Trail 3	6	21_10_2023	dry	1	NA	NA	Kobus ellipsiprymnus	Waterbuck
14881	Laephotis capensis	eSA0305	water	Kolobe	1	10_03_2023	wet	0	Kol_w_01	0	Laephotis capensis	Cape Serotine
14882	Laephotis capensis	eSA0313	water	Kolobe	8	10_03_2023	wet	0	Kol_w_01	0	Laephotis capensis	Cape Serotine
14883	Laephotis capensis	eSA0316	water	Mofela	1	11_03_2023	wet	0	Mof_w_01	0	Laephotis capensis	Cape Serotine
14884	Laephotis capensis	eSA0318	water	Mofela	2	11_03_2023	wet	0	Mof_w_01	0	Laephotis capensis	Cape Serotine
14885	Laephotis capensis	eSA0321	water	Mofela	4	11_03_2023	wet	0	Mof_w_01	0	Laephotis capensis	Cape Serotine
14886	Laephotis capensis	eSA0324	water	Mofela	6	11_03_2023	wet	0	Mof_w_01	0	Laephotis capensis	Cape Serotine
14887	Laephotis capensis	eSA0326	water	Mofela	7	11_03_2023	wet	0	Mof_w_01	0	Laephotis capensis	Cape Serotine
14888	Laephotis capensis	eSA0328	water	Mofela	8	11_03_2023	wet	0	Mof_w_01	0	Laephotis capensis	Cape Serotine
14889	Laephotis capensis	eSA0331	water	Dam3	1	12_03_2023	wet	0	Dam_w_01	0	Laephotis capensis	Cape Serotine
14890	Laephotis capensis	eSA0333	water	Dam3	2	12_03_2023	wet	0	Dam_w_01	0	Laephotis capensis	Cape Serotine
14891	Laephotis capensis	eSA0335	water	Dam3	3	12_03_2023	wet	0	Dam_w_01	0	Laephotis capensis	Cape Serotine
14892	Laephotis capensis	eSA0337	water	Dam3	4	12_03_2023	wet	0	Dam_w_01	0	Laephotis capensis	Cape Serotine
14893	Laephotis capensis	eSA0339	water	Dam3	5	12_03_2023	wet	0	Dam_w_01	0	Laephotis capensis	Cape Serotine
14894	Laephotis capensis	eSA0341	water	Dam3	6	12_03_2023	wet	0	Dam_w_01	0	Laephotis capensis	Cape Serotine
14895	Laephotis capensis	eSA0343	water	Dam3	7	12_03_2023	wet	0	Dam_w_01	0	Laephotis capensis	Cape Serotine
14896	Laephotis capensis	eSA0345	water	Dam3	8	12_03_2023	wet	0	Dam_w_01	0	Laephotis capensis	Cape Serotine
14897	Laephotis capensis	eSA0348	water	Kolobe	1	16_03_2023	wet	0	Kol_w_02	1	Laephotis capensis	Cape Serotine
14898	Laephotis capensis	eSA0367	water	Dam3	1	18_03_2023	wet	0	Dam_w_02	1	Laephotis capensis	Cape Serotine
14899	Laephotis capensis	eSA0369	water	Dam3	2	18_03_2023	wet	0	Dam_w_02	1	Laephotis capensis	Cape Serotine
14900	Laephotis capensis	eSA0371	water	Dam3	3	18_03_2023	wet	0	Dam_w_02	1	Laephotis capensis	Cape Serotine
14901	Laephotis capensis	eSA0373	water	Dam3	4	18_03_2023	wet	0	Dam_w_02	1	Laephotis capensis	Cape Serotine
14902	Laephotis capensis	eSA0375	water	Dam3	5	18_03_2023	wet	0	Dam_w_02	1	Laephotis capensis	Cape Serotine
14903	Laephotis capensis	eSA0377	water	Dam3	6	18_03_2023	wet	0	Dam_w_02	1	Laephotis capensis	Cape Serotine
14904	Laephotis capensis	eSA0379	water	Dam3	7	18_03_2023	wet	0	Dam_w_02	1	Laephotis capensis	Cape Serotine
14905	Laephotis capensis	eSA0381	water	Dam3	8	18_03_2023	wet	0	Dam_w_02	1	Laephotis capensis	Cape Serotine
14906	Laephotis capensis	eSA0401	water	Mofela	7	23_03_2023	wet	0	Mof_w_03	1	Laephotis capensis	Cape Serotine
14907	Laephotis capensis	eSA0408	water	Dam3	1	24_03_2023	wet	0	Dam_w_03	1	Laephotis capensis	Cape Serotine
14908	Laephotis capensis	eSA0410	water	Dam3	2	24_03_2023	wet	0	Dam_w_03	1	Laephotis capensis	Cape Serotine
14909	Laephotis capensis	eSA0412	water	Dam3	3	24_03_2023	wet	0	Dam_w_03	1	Laephotis capensis	Cape Serotine
14910	Laephotis capensis	eSA0414	water	Dam3	4	24_03_2023	wet	0	Dam_w_03	1	Laephotis capensis	Cape Serotine
14911	Laephotis capensis	eSA0416	water	Dam3	5	24_03_2023	wet	0	Dam_w_03	1	Laephotis capensis	Cape Serotine
14912	Laephotis capensis	eSA0418	water	Dam3	6	24_03_2023	wet	0	Dam_w_03	1	Laephotis capensis	Cape Serotine
14913	Laephotis capensis	eSA0420	water	Dam3	7	24_03_2023	wet	0	Dam_w_03	1	Laephotis capensis	Cape Serotine
14914	Laephotis capensis	eSA0422	water	Dam3	8	24_03_2023	wet	0	Dam_w_03	1	Laephotis capensis	Cape Serotine
14915	Laephotis capensis	eSA0448	water	Mofela	6	29_03_2023	wet	0	Mof_w_04	1	Laephotis capensis	Cape Serotine
14916	Laephotis capensis	eSA0451	water	Mofela	8	29_03_2023	wet	0	Mof_w_04	1	Laephotis capensis	Cape Serotine
14917	Laephotis capensis	eSA0455	water	Dam3	1	30_03_2023	wet	0	Dam_w_04	1	Laephotis capensis	Cape Serotine
14918	Laephotis capensis	eSA0457	water	Dam3	2	30_03_2023	wet	0	Dam_w_04	1	Laephotis capensis	Cape Serotine
14919	Laephotis capensis	eSA0459	water	Dam3	3	30_03_2023	wet	0	Dam_w_04	1	Laephotis capensis	Cape Serotine
14920	Laephotis capensis	eSA0461	water	Dam3	4	30_03_2023	wet	0	Dam_w_04	1	Laephotis capensis	Cape Serotine
14921	Laephotis capensis	eSA0463	water	Dam3	5	30_03_2023	wet	0	Dam_w_04	1	Laephotis capensis	Cape Serotine
14922	Laephotis capensis	eSA0465	water	Dam3	6	30_03_2023	wet	0	Dam_w_04	1	Laephotis capensis	Cape Serotine
14923	Laephotis capensis	eSA0467	water	Dam3	7	30_03_2023	wet	0	Dam_w_04	1	Laephotis capensis	Cape Serotine
14924	Laephotis capensis	eSA0469	water	Dam3	8	30_03_2023	wet	0	Dam_w_04	1	Laephotis capensis	Cape Serotine
14925	Laephotis capensis	eSA0477	water	Kolobe	4	03_04_2023	wet	0	Kol_w_05	1	Laephotis capensis	Cape Serotine
14926	Laephotis capensis	eSA0491	water	Mofela	8	04_04_2023	wet	0	Mof_w_05	1	Laephotis capensis	Cape Serotine
14927	Laephotis capensis	eSA0496	water	Dam3	1	05_04_2023	wet	0	Dam_w_05	1	Laephotis capensis	Cape Serotine
14928	Laephotis capensis	eSA0498	water	Dam3	2	05_04_2023	wet	0	Dam_w_05	1	Laephotis capensis	Cape Serotine
14929	Laephotis capensis	eSA0500	water	Dam3	3	05_04_2023	wet	0	Dam_w_05	1	Laephotis capensis	Cape Serotine
14930	Laephotis capensis	eSA0502	water	Dam3	4	05_04_2023	wet	0	Dam_w_05	1	Laephotis capensis	Cape Serotine
14931	Laephotis capensis	eSA0504	water	Dam3	5	05_04_2023	wet	0	Dam_w_05	1	Laephotis capensis	Cape Serotine
14932	Laephotis capensis	eSA0506	water	Dam3	6	05_04_2023	wet	0	Dam_w_05	1	Laephotis capensis	Cape Serotine
14933	Laephotis capensis	eSA0508	water	Dam3	7	05_04_2023	wet	0	Dam_w_05	1	Laephotis capensis	Cape Serotine
14934	Laephotis capensis	eSA0510	water	Dam3	8	05_04_2023	wet	0	Dam_w_05	1	Laephotis capensis	Cape Serotine
14935	Laephotis capensis	eSA0548	water	Kolobe	3	09_04_2023	wet	1	Kol_w_06	1	Laephotis capensis	Cape Serotine
14936	Laephotis capensis	eSA0550	water	Kolobe	4	09_04_2023	wet	0	Kol_w_06	1	Laephotis capensis	Cape Serotine
14937	Laephotis capensis	eSA0552	water	Kolobe	5	09_04_2023	wet	0	Kol_w_06	1	Laephotis capensis	Cape Serotine
14938	Laephotis capensis	eSA0560	water	Mofela	2	10_04_2023	wet	0	Mof_w_06	1	Laephotis capensis	Cape Serotine
14939	Laephotis capensis	eSA0562	water	Mofela	3	10_04_2023	wet	0	Mof_w_06	1	Laephotis capensis	Cape Serotine
14940	Laephotis capensis	eSA0564	water	Mofela	4	10_04_2023	wet	0	Mof_w_06	1	Laephotis capensis	Cape Serotine
14941	Laephotis capensis	eSA0566	water	Mofela	5	10_04_2023	wet	0	Mof_w_06	1	Laephotis capensis	Cape Serotine
14942	Laephotis capensis	eSA0568	water	Mofela	6	10_04_2023	wet	0	Mof_w_06	1	Laephotis capensis	Cape Serotine
14943	Laephotis capensis	eSA0570	water	Mofela	7	10_04_2023	wet	0	Mof_w_06	1	Laephotis capensis	Cape Serotine
14944	Laephotis capensis	eSA0572	water	Mofela	8	10_04_2023	wet	1	Mof_w_06	1	Laephotis capensis	Cape Serotine
14945	Laephotis capensis	eSA0576	water	Dam3	1	11_04_2023	wet	1	Dam_w_06	1	Laephotis capensis	Cape Serotine
14946	Laephotis capensis	eSA0578	water	Dam3	2	11_04_2023	wet	1	Dam_w_06	1	Laephotis capensis	Cape Serotine
14947	Laephotis capensis	eSA0580	water	Dam3	3	11_04_2023	wet	1	Dam_w_06	1	Laephotis capensis	Cape Serotine
14948	Laephotis capensis	eSA0582	water	Dam3	4	11_04_2023	wet	0	Dam_w_06	1	Laephotis capensis	Cape Serotine
14949	Laephotis capensis	eSA0584	water	Dam3	5	11_04_2023	wet	0	Dam_w_06	1	Laephotis capensis	Cape Serotine
14950	Laephotis capensis	eSA0586	water	Dam3	6	11_04_2023	wet	0	Dam_w_06	1	Laephotis capensis	Cape Serotine
14951	Laephotis capensis	eSA0588	water	Dam3	7	11_04_2023	wet	0	Dam_w_06	1	Laephotis capensis	Cape Serotine
14952	Laephotis capensis	eSA0590	water	Dam3	8	11_04_2023	wet	0	Dam_w_06	1	Laephotis capensis	Cape Serotine
14953	Laephotis capensis	eSA0597	water	Kolobe	4	15_04_2023	wet	0	Kol_w_07	1	Laephotis capensis	Cape Serotine
14954	Laephotis capensis	eSA0599	water	Kolobe	5	15_04_2023	wet	0	Kol_w_07	1	Laephotis capensis	Cape Serotine
14955	Laephotis capensis	eSA0601	water	Kolobe	6	15_04_2023	wet	0	Kol_w_07	1	Laephotis capensis	Cape Serotine
14956	Laephotis capensis	eSA0603	water	Kolobe	7	15_04_2023	wet	0	Kol_w_07	1	Laephotis capensis	Cape Serotine
14957	Laephotis capensis	eSA0611	water	Mofela	4	16_04_2023	wet	0	Mof_w_07	1	Laephotis capensis	Cape Serotine
14958	Laephotis capensis	eSA0613	water	Mofela	5	16_04_2023	wet	0	Mof_w_07	1	Laephotis capensis	Cape Serotine
14959	Laephotis capensis	eSA0615	water	Mofela	6	16_04_2023	wet	0	Mof_w_07	1	Laephotis capensis	Cape Serotine
14960	Laephotis capensis	eSA0617	water	Mofela	7	16_04_2023	wet	0	Mof_w_07	1	Laephotis capensis	Cape Serotine
14961	Laephotis capensis	eSA0619	water	Mofela	8	16_04_2023	wet	0	Mof_w_07	1	Laephotis capensis	Cape Serotine
14962	Laephotis capensis	eSA0623	water	Dam3	1	17_04_2023	wet	0	Dam_w_07	1	Laephotis capensis	Cape Serotine
14963	Laephotis capensis	eSA0625	water	Dam3	2	17_04_2023	wet	0	Dam_w_07	1	Laephotis capensis	Cape Serotine
14964	Laephotis capensis	eSA0627	water	Dam3	3	17_04_2023	wet	0	Dam_w_07	1	Laephotis capensis	Cape Serotine
14965	Laephotis capensis	eSA0629	water	Dam3	4	17_04_2023	wet	0	Dam_w_07	1	Laephotis capensis	Cape Serotine
14966	Laephotis capensis	eSA0631	water	Dam3	5	17_04_2023	wet	0	Dam_w_07	1	Laephotis capensis	Cape Serotine
14967	Laephotis capensis	eSA0633	water	Dam3	6	17_04_2023	wet	0	Dam_w_07	1	Laephotis capensis	Cape Serotine
14968	Laephotis capensis	eSA0635	water	Dam3	7	17_04_2023	wet	0	Dam_w_07	1	Laephotis capensis	Cape Serotine
14969	Laephotis capensis	eSA0637	water	Dam3	8	17_04_2023	wet	0	Dam_w_07	1	Laephotis capensis	Cape Serotine
14970	Laephotis capensis	eSA0644	water	Kolobe	4	21_04_2023	wet	0	Kol_w_08	1	Laephotis capensis	Cape Serotine
14971	Laephotis capensis	eSA0647	water	Kolobe	6	21_04_2023	wet	0	Kol_w_08	1	Laephotis capensis	Cape Serotine
14972	Laephotis capensis	eSA0661	water	Dam3	1	23_04_2023	wet	0	Dam_w_08	1	Laephotis capensis	Cape Serotine
14973	Laephotis capensis	eSA0663	water	Dam3	2	23_04_2023	wet	0	Dam_w_08	1	Laephotis capensis	Cape Serotine
14974	Laephotis capensis	eSA0665	water	Dam3	3	23_04_2023	wet	0	Dam_w_08	1	Laephotis capensis	Cape Serotine
14975	Laephotis capensis	eSA0667	water	Dam3	4	23_04_2023	wet	0	Dam_w_08	1	Laephotis capensis	Cape Serotine
14976	Laephotis capensis	eSA0669	water	Dam3	5	23_04_2023	wet	0	Dam_w_08	1	Laephotis capensis	Cape Serotine
14977	Laephotis capensis	eSA0671	water	Dam3	6	23_04_2023	wet	0	Dam_w_08	1	Laephotis capensis	Cape Serotine
14978	Laephotis capensis	eSA0673	water	Dam3	7	23_04_2023	wet	0	Dam_w_08	1	Laephotis capensis	Cape Serotine
14979	Laephotis capensis	eSA0675	water	Dam3	8	23_04_2023	wet	0	Dam_w_08	1	Laephotis capensis	Cape Serotine
14980	Laephotis capensis	eSA1004	water	Kolobe	2	10_03_2023	wet	0	Kol_w_01	0	Laephotis capensis	Cape Serotine
14981	Laephotis capensis	eSA1005	water	Kolobe	4	10_03_2023	wet	0	Kol_w_01	0	Laephotis capensis	Cape Serotine
14982	Laephotis capensis	eSA1006	water	Kolobe	3	10_03_2023	wet	0	Kol_w_01	0	Laephotis capensis	Cape Serotine
14983	Laephotis capensis	eSA1007	water	Kolobe	5	10_03_2023	wet	0	Kol_w_01	0	Laephotis capensis	Cape Serotine
14984	Laephotis capensis	eSA1008	water	Kolobe	6	10_03_2023	wet	0	Kol_w_01	0	Laephotis capensis	Cape Serotine
14985	Laephotis capensis	eSA1009	water	Kolobe	7	10_03_2023	wet	0	Kol_w_01	0	Laephotis capensis	Cape Serotine
14986	Laephotis capensis	eSA1014	water	Mofela	3	11_03_2023	wet	0	Mof_w_01	0	Laephotis capensis	Cape Serotine
14987	Laephotis capensis	eSA1016	water	Mofela	5	11_03_2023	wet	0	Mof_w_01	0	Laephotis capensis	Cape Serotine
14988	Laephotis capensis	eSA1031	water	Kolobe	2	16_03_2023	wet	0	Kol_w_02	1	Laephotis capensis	Cape Serotine
14989	Laephotis capensis	eSA1032	water	Kolobe	3	16_03_2023	wet	0	Kol_w_02	1	Laephotis capensis	Cape Serotine
14990	Laephotis capensis	eSA1033	water	Kolobe	4	16_03_2023	wet	1	Kol_w_02	1	Laephotis capensis	Cape Serotine
14991	Laephotis capensis	eSA1034	water	Kolobe	5	16_03_2023	wet	0	Kol_w_02	1	Laephotis capensis	Cape Serotine
14992	Laephotis capensis	eSA1035	water	Kolobe	6	16_03_2023	wet	0	Kol_w_02	1	Laephotis capensis	Cape Serotine
14993	Laephotis capensis	eSA1036	water	Kolobe	7	16_03_2023	wet	0	Kol_w_02	1	Laephotis capensis	Cape Serotine
14994	Laephotis capensis	eSA1037	water	Kolobe	8	16_03_2023	wet	0	Kol_w_02	1	Laephotis capensis	Cape Serotine
14995	Laephotis capensis	eSA1039	water	Mofela	1	17_03_2023	wet	0	Mof_w_02	1	Laephotis capensis	Cape Serotine
14996	Laephotis capensis	eSA1040	water	Mofela	2	17_03_2023	wet	0	Mof_w_02	1	Laephotis capensis	Cape Serotine
14997	Laephotis capensis	eSA1041	water	Mofela	3	17_03_2023	wet	0	Mof_w_02	1	Laephotis capensis	Cape Serotine
14998	Laephotis capensis	eSA1042	water	Mofela	4	17_03_2023	wet	0	Mof_w_02	1	Laephotis capensis	Cape Serotine
14999	Laephotis capensis	eSA1043	water	Mofela	5	17_03_2023	wet	0	Mof_w_02	1	Laephotis capensis	Cape Serotine
15000	Laephotis capensis	eSA1044	water	Mofela	6	17_03_2023	wet	0	Mof_w_02	1	Laephotis capensis	Cape Serotine
15001	Laephotis capensis	eSA1045	water	Mofela	7	17_03_2023	wet	0	Mof_w_02	1	Laephotis capensis	Cape Serotine
15002	Laephotis capensis	eSA1046	water	Mofela	8	17_03_2023	wet	0	Mof_w_02	1	Laephotis capensis	Cape Serotine
15003	Laephotis capensis	eSA1057	water	Kolobe	1	22_03_2023	wet	0	Kol_w_03	1	Laephotis capensis	Cape Serotine
15004	Laephotis capensis	eSA1058	water	Kolobe	2	22_03_2023	wet	0	Kol_w_03	1	Laephotis capensis	Cape Serotine
15005	Laephotis capensis	eSA1059	water	Kolobe	3	22_03_2023	wet	0	Kol_w_03	1	Laephotis capensis	Cape Serotine
15006	Laephotis capensis	eSA1060	water	Kolobe	4	22_03_2023	wet	0	Kol_w_03	1	Laephotis capensis	Cape Serotine
15007	Laephotis capensis	eSA1061	water	Kolobe	5	22_03_2023	wet	0	Kol_w_03	1	Laephotis capensis	Cape Serotine
15008	Laephotis capensis	eSA1062	water	Kolobe	6	22_03_2023	wet	0	Kol_w_03	1	Laephotis capensis	Cape Serotine
15009	Laephotis capensis	eSA1063	water	Kolobe	7	22_03_2023	wet	0	Kol_w_03	1	Laephotis capensis	Cape Serotine
15010	Laephotis capensis	eSA1064	water	Kolobe	8	22_03_2023	wet	0	Kol_w_03	1	Laephotis capensis	Cape Serotine
15011	Laephotis capensis	eSA1068	water	Mofela	1	23_03_2023	wet	0	Mof_w_03	1	Laephotis capensis	Cape Serotine
15012	Laephotis capensis	eSA1069	water	Mofela	2	23_03_2023	wet	0	Mof_w_03	1	Laephotis capensis	Cape Serotine
15013	Laephotis capensis	eSA1070	water	Mofela	3	23_03_2023	wet	0	Mof_w_03	1	Laephotis capensis	Cape Serotine
15014	Laephotis capensis	eSA1071	water	Mofela	4	23_03_2023	wet	0	Mof_w_03	1	Laephotis capensis	Cape Serotine
15015	Laephotis capensis	eSA1072	water	Mofela	5	23_03_2023	wet	0	Mof_w_03	1	Laephotis capensis	Cape Serotine
15016	Laephotis capensis	eSA1073	water	Mofela	6	23_03_2023	wet	0	Mof_w_03	1	Laephotis capensis	Cape Serotine
15017	Laephotis capensis	eSA1075	water	Mofela	8	23_03_2023	wet	0	Mof_w_03	1	Laephotis capensis	Cape Serotine
15018	Laephotis capensis	eSA1096	water	Kolobe	1	28_03_2023	wet	0	Kol_w_04	1	Laephotis capensis	Cape Serotine
15019	Laephotis capensis	eSA1097	water	Kolobe	2	28_03_2023	wet	0	Kol_w_04	1	Laephotis capensis	Cape Serotine
15020	Laephotis capensis	eSA1098	water	Kolobe	3	28_03_2023	wet	0	Kol_w_04	1	Laephotis capensis	Cape Serotine
15021	Laephotis capensis	eSA1099	water	Kolobe	4	28_03_2023	wet	0	Kol_w_04	1	Laephotis capensis	Cape Serotine
15022	Laephotis capensis	eSA1100	water	Kolobe	5	28_03_2023	wet	0	Kol_w_04	1	Laephotis capensis	Cape Serotine
15023	Laephotis capensis	eSA1101	water	Kolobe	6	28_03_2023	wet	0	Kol_w_04	1	Laephotis capensis	Cape Serotine
15024	Laephotis capensis	eSA1102	water	Kolobe	7	28_03_2023	wet	0	Kol_w_04	1	Laephotis capensis	Cape Serotine
15025	Laephotis capensis	eSA1103	water	Kolobe	8	28_03_2023	wet	0	Kol_w_04	1	Laephotis capensis	Cape Serotine
15026	Laephotis capensis	eSA1106	water	Mofela	1	29_03_2023	wet	0	Mof_w_04	1	Laephotis capensis	Cape Serotine
15027	Laephotis capensis	eSA1107	water	Mofela	2	29_03_2023	wet	0	Mof_w_04	1	Laephotis capensis	Cape Serotine
15028	Laephotis capensis	eSA1108	water	Mofela	3	29_03_2023	wet	0	Mof_w_04	1	Laephotis capensis	Cape Serotine
15029	Laephotis capensis	eSA1109	water	Mofela	4	29_03_2023	wet	0	Mof_w_04	1	Laephotis capensis	Cape Serotine
15030	Laephotis capensis	eSA1110	water	Mofela	5	29_03_2023	wet	0	Mof_w_04	1	Laephotis capensis	Cape Serotine
15031	Laephotis capensis	eSA1112	water	Mofela	7	29_03_2023	wet	0	Mof_w_04	1	Laephotis capensis	Cape Serotine
15032	Laephotis capensis	eSA1126	water	Kolobe	1	03_04_2023	wet	0	Kol_w_05	1	Laephotis capensis	Cape Serotine
15033	Laephotis capensis	eSA1127	water	Kolobe	2	03_04_2023	wet	0	Kol_w_05	1	Laephotis capensis	Cape Serotine
15034	Laephotis capensis	eSA1128	water	Kolobe	8	03_04_2023	wet	0	Kol_w_05	1	Laephotis capensis	Cape Serotine
15035	Laephotis capensis	eSA1129	water	Kolobe	3	03_04_2023	wet	0	Kol_w_05	1	Laephotis capensis	Cape Serotine
15036	Laephotis capensis	eSA1131	water	Kolobe	5	03_04_2023	wet	0	Kol_w_05	1	Laephotis capensis	Cape Serotine
15037	Laephotis capensis	eSA1132	water	Kolobe	6	03_04_2023	wet	0	Kol_w_05	1	Laephotis capensis	Cape Serotine
15038	Laephotis capensis	eSA1133	water	Kolobe	7	03_04_2023	wet	0	Kol_w_05	1	Laephotis capensis	Cape Serotine
15039	Laephotis capensis	eSA1136	water	Mofela	1	04_04_2023	wet	0	Mof_w_05	1	Laephotis capensis	Cape Serotine
15040	Laephotis capensis	eSA1137	water	Mofela	2	04_04_2023	wet	0	Mof_w_05	1	Laephotis capensis	Cape Serotine
15041	Laephotis capensis	eSA1138	water	Mofela	3	04_04_2023	wet	0	Mof_w_05	1	Laephotis capensis	Cape Serotine
15042	Laephotis capensis	eSA1139	water	Mofela	4	04_04_2023	wet	0	Mof_w_05	1	Laephotis capensis	Cape Serotine
15043	Laephotis capensis	eSA1140	water	Mofela	5	04_04_2023	wet	0	Mof_w_05	1	Laephotis capensis	Cape Serotine
15044	Laephotis capensis	eSA1141	water	Mofela	6	04_04_2023	wet	0	Mof_w_05	1	Laephotis capensis	Cape Serotine
15045	Laephotis capensis	eSA1142	water	Mofela	7	04_04_2023	wet	0	Mof_w_05	1	Laephotis capensis	Cape Serotine
15046	Laephotis capensis	eSA1156	water	Kolobe	1	09_04_2023	wet	0	Kol_w_06	1	Laephotis capensis	Cape Serotine
15047	Laephotis capensis	eSA1157	water	Kolobe	2	09_04_2023	wet	0	Kol_w_06	1	Laephotis capensis	Cape Serotine
15048	Laephotis capensis	eSA1161	water	Kolobe	6	09_04_2023	wet	0	Kol_w_06	1	Laephotis capensis	Cape Serotine
15049	Laephotis capensis	eSA1162	water	Kolobe	7	09_04_2023	wet	0	Kol_w_06	1	Laephotis capensis	Cape Serotine
15050	Laephotis capensis	eSA1163	water	Kolobe	8	09_04_2023	wet	0	Kol_w_06	1	Laephotis capensis	Cape Serotine
15051	Laephotis capensis	eSA1166	water	Mofela	1	10_04_2023	wet	0	Mof_w_06	1	Laephotis capensis	Cape Serotine
15052	Laephotis capensis	eSA1186	water	Kolobe	1	15_04_2023	wet	0	Kol_w_07	1	Laephotis capensis	Cape Serotine
15053	Laephotis capensis	eSA1187	water	Kolobe	2	15_04_2023	wet	0	Kol_w_07	1	Laephotis capensis	Cape Serotine
15054	Laephotis capensis	eSA1188	water	Kolobe	3	15_04_2023	wet	0	Kol_w_07	1	Laephotis capensis	Cape Serotine
15055	Laephotis capensis	eSA1193	water	Kolobe	8	15_04_2023	wet	0	Kol_w_07	1	Laephotis capensis	Cape Serotine
15056	Laephotis capensis	eSA1196	water	Mofela	1	16_04_2023	wet	0	Mof_w_07	1	Laephotis capensis	Cape Serotine
15057	Laephotis capensis	eSA1197	water	Mofela	2	16_04_2023	wet	0	Mof_w_07	1	Laephotis capensis	Cape Serotine
15058	Laephotis capensis	eSA1198	water	Mofela	3	16_04_2023	wet	0	Mof_w_07	1	Laephotis capensis	Cape Serotine
15059	Laephotis capensis	eSA1216	water	Kolobe	1	21_04_2023	wet	0	Kol_w_08	1	Laephotis capensis	Cape Serotine
15060	Laephotis capensis	eSA1217	water	Kolobe	2	21_04_2023	wet	0	Kol_w_08	1	Laephotis capensis	Cape Serotine
15061	Laephotis capensis	eSA1218	water	Kolobe	3	21_04_2023	wet	0	Kol_w_08	1	Laephotis capensis	Cape Serotine
15062	Laephotis capensis	eSA1220	water	Kolobe	5	21_04_2023	wet	0	Kol_w_08	1	Laephotis capensis	Cape Serotine
15063	Laephotis capensis	eSA1222	water	Kolobe	7	21_04_2023	wet	0	Kol_w_08	1	Laephotis capensis	Cape Serotine
15064	Laephotis capensis	eSA1223	water	Kolobe	8	21_04_2023	wet	1	Kol_w_08	1	Laephotis capensis	Cape Serotine
15065	Laephotis capensis	eSA1225	water	Mofela	1	22_04_2023	wet	0	Mof_w_08	1	Laephotis capensis	Cape Serotine
15066	Laephotis capensis	eSA1226	water	Mofela	2	22_04_2023	wet	1	Mof_w_08	1	Laephotis capensis	Cape Serotine
15067	Laephotis capensis	eSA1227	water	Mofela	3	22_04_2023	wet	0	Mof_w_08	1	Laephotis capensis	Cape Serotine
15068	Laephotis capensis	eSA1228	water	Mofela	4	22_04_2023	wet	0	Mof_w_08	1	Laephotis capensis	Cape Serotine
15069	Laephotis capensis	eSA1229	water	Mofela	5	22_04_2023	wet	0	Mof_w_08	1	Laephotis capensis	Cape Serotine
15070	Laephotis capensis	eSA1230	water	Mofela	6	22_04_2023	wet	0	Mof_w_08	1	Laephotis capensis	Cape Serotine
15071	Laephotis capensis	eSA1231	water	Mofela	7	22_04_2023	wet	0	Mof_w_08	1	Laephotis capensis	Cape Serotine
15072	Laephotis capensis	eSA1232	water	Mofela	8	22_04_2023	wet	0	Mof_w_08	1	Laephotis capensis	Cape Serotine
15073	Laephotis capensis	eSA2002	water	Kolobe	1	09_09_2023	dry	0	Kol_d_01	0	Laephotis capensis	Cape Serotine
15074	Laephotis capensis	eSA2004	water	Kolobe	2	09_09_2023	dry	0	Kol_d_01	0	Laephotis capensis	Cape Serotine
15075	Laephotis capensis	eSA2006	water	Kolobe	3	09_09_2023	dry	0	Kol_d_01	0	Laephotis capensis	Cape Serotine
15076	Laephotis capensis	eSA2008	water	Kolobe	4	09_09_2023	dry	0	Kol_d_01	0	Laephotis capensis	Cape Serotine
15077	Laephotis capensis	eSA2010	water	Kolobe	5	09_09_2023	dry	0	Kol_d_01	0	Laephotis capensis	Cape Serotine
15078	Laephotis capensis	eSA2011	water	Kolobe	6	09_09_2023	dry	0	Kol_d_01	0	Laephotis capensis	Cape Serotine
15079	Laephotis capensis	eSA2012	water	Kolobe	7	09_09_2023	dry	0	Kol_d_01	0	Laephotis capensis	Cape Serotine
15080	Laephotis capensis	eSA2013	water	Kolobe	8	09_09_2023	dry	0	Kol_d_01	0	Laephotis capensis	Cape Serotine
15081	Laephotis capensis	eSA2014	water	Mofela	1	10_09_2023	dry	0	Mof_d_01	0	Laephotis capensis	Cape Serotine
15082	Laephotis capensis	eSA2015	water	Mofela	2	10_09_2023	dry	0	Mof_d_01	0	Laephotis capensis	Cape Serotine
15083	Laephotis capensis	eSA2016	water	Mofela	3	10_09_2023	dry	0	Mof_d_01	0	Laephotis capensis	Cape Serotine
15084	Laephotis capensis	eSA2017	water	Mofela	4	10_09_2023	dry	0	Mof_d_01	0	Laephotis capensis	Cape Serotine
15085	Laephotis capensis	eSA2028	water	Kolobe	1	15_09_2023	dry	0	Kol_d_02	1	Laephotis capensis	Cape Serotine
15086	Laephotis capensis	eSA2029	water	Kolobe	2	15_09_2023	dry	0	Kol_d_02	1	Laephotis capensis	Cape Serotine
15087	Laephotis capensis	eSA2030	water	Kolobe	3	15_09_2023	dry	0	Kol_d_02	1	Laephotis capensis	Cape Serotine
15088	Laephotis capensis	eSA2031	water	Kolobe	4	15_09_2023	dry	0	Kol_d_02	1	Laephotis capensis	Cape Serotine
15089	Laephotis capensis	eSA2032	water	Kolobe	5	15_09_2023	dry	0	Kol_d_02	1	Laephotis capensis	Cape Serotine
15090	Laephotis capensis	eSA2033	water	Kolobe	6	15_09_2023	dry	0	Kol_d_02	1	Laephotis capensis	Cape Serotine
15091	Laephotis capensis	eSA2034	water	Kolobe	7	15_09_2023	dry	0	Kol_d_02	1	Laephotis capensis	Cape Serotine
15092	Laephotis capensis	eSA2035	water	Kolobe	8	15_09_2023	dry	0	Kol_d_02	1	Laephotis capensis	Cape Serotine
15093	Laephotis capensis	eSA2037	water	Mofela	1	16_09_2023	dry	0	Mof_d_02	1	Laephotis capensis	Cape Serotine
15094	Laephotis capensis	eSA2038	water	Mofela	2	16_09_2023	dry	0	Mof_d_02	1	Laephotis capensis	Cape Serotine
15095	Laephotis capensis	eSA2039	water	Mofela	3	16_09_2023	dry	0	Mof_d_02	1	Laephotis capensis	Cape Serotine
15096	Laephotis capensis	eSA2040	water	Mofela	4	16_09_2023	dry	0	Mof_d_02	1	Laephotis capensis	Cape Serotine
15097	Laephotis capensis	eSA2041	water	Mofela	5	16_09_2023	dry	0	Mof_d_02	1	Laephotis capensis	Cape Serotine
15098	Laephotis capensis	eSA2042	water	Mofela	6	16_09_2023	dry	0	Mof_d_02	1	Laephotis capensis	Cape Serotine
15099	Laephotis capensis	eSA2043	water	Mofela	7	16_09_2023	dry	0	Mof_d_02	1	Laephotis capensis	Cape Serotine
15100	Laephotis capensis	eSA2044	water	Mofela	8	16_09_2023	dry	0	Mof_d_02	1	Laephotis capensis	Cape Serotine
15101	Laephotis capensis	eSA2046	water	Monong	1	17_09_2023	dry	0	Mon_d_01	0	Laephotis capensis	Cape Serotine
15102	Laephotis capensis	eSA2047	water	Monong	2	17_09_2023	dry	0	Mon_d_01	0	Laephotis capensis	Cape Serotine
15103	Laephotis capensis	eSA2048	water	Monong	3	17_09_2023	dry	0	Mon_d_01	0	Laephotis capensis	Cape Serotine
15104	Laephotis capensis	eSA2049	water	Monong	4	17_09_2023	dry	0	Mon_d_01	0	Laephotis capensis	Cape Serotine
15105	Laephotis capensis	eSA2050	water	Monong	5	17_09_2023	dry	0	Mon_d_01	0	Laephotis capensis	Cape Serotine
15106	Laephotis capensis	eSA2051	water	Monong	6	17_09_2023	dry	0	Mon_d_01	0	Laephotis capensis	Cape Serotine
15107	Laephotis capensis	eSA2052	water	Monong	7	17_09_2023	dry	0	Mon_d_01	0	Laephotis capensis	Cape Serotine
15108	Laephotis capensis	eSA2053	water	Monong	8	17_09_2023	dry	0	Mon_d_01	0	Laephotis capensis	Cape Serotine
15109	Laephotis capensis	eSA2057	water	Mofela	5	10_09_2023	dry	0	Mof_d_01	0	Laephotis capensis	Cape Serotine
15110	Laephotis capensis	eSA2058	water	Mofela	6	10_09_2023	dry	0	Mof_d_01	0	Laephotis capensis	Cape Serotine
15111	Laephotis capensis	eSA2059	water	Mofela	7	10_09_2023	dry	0	Mof_d_01	0	Laephotis capensis	Cape Serotine
15112	Laephotis capensis	eSA2060	water	Kolobe	4	21_09_2023	dry	0	Kol_d_03	1	Laephotis capensis	Cape Serotine
15113	Laephotis capensis	eSA2061	water	Kolobe	5	21_09_2023	dry	1	Kol_d_03	1	Laephotis capensis	Cape Serotine
15114	Laephotis capensis	eSA2062	water	Kolobe	6	21_09_2023	dry	0	Kol_d_03	1	Laephotis capensis	Cape Serotine
15115	Laephotis capensis	eSA2063	water	Kolobe	7	21_09_2023	dry	0	Kol_d_03	1	Laephotis capensis	Cape Serotine
15116	Laephotis capensis	eSA2064	water	Kolobe	8	21_09_2023	dry	0	Kol_d_03	1	Laephotis capensis	Cape Serotine
15117	Laephotis capensis	eSA2066	water	Mofela	1	22_09_2023	dry	0	Mof_d_03	1	Laephotis capensis	Cape Serotine
15118	Laephotis capensis	eSA2067	water	Mofela	2	22_09_2023	dry	0	Mof_d_03	1	Laephotis capensis	Cape Serotine
15119	Laephotis capensis	eSA2068	water	Mofela	3	22_09_2023	dry	0	Mof_d_03	1	Laephotis capensis	Cape Serotine
15120	Laephotis capensis	eSA2069	water	Mofela	4	22_09_2023	dry	0	Mof_d_03	1	Laephotis capensis	Cape Serotine
15121	Laephotis capensis	eSA2070	water	Mofela	5	22_09_2023	dry	0	Mof_d_03	1	Laephotis capensis	Cape Serotine
15122	Laephotis capensis	eSA2071	water	Mofela	6	22_09_2023	dry	0	Mof_d_03	1	Laephotis capensis	Cape Serotine
15123	Laephotis capensis	eSA2072	water	Mofela	7	22_09_2023	dry	0	Mof_d_03	1	Laephotis capensis	Cape Serotine
15124	Laephotis capensis	eSA2073	water	Mofela	8	22_09_2023	dry	0	Mof_d_03	1	Laephotis capensis	Cape Serotine
15125	Laephotis capensis	eSA2075	water	Monong	1	23_09_2023	dry	0	Mon_d_02	1	Laephotis capensis	Cape Serotine
15126	Laephotis capensis	eSA2076	water	Monong	2	23_09_2023	dry	0	Mon_d_02	1	Laephotis capensis	Cape Serotine
15127	Laephotis capensis	eSA2077	water	Monong	3	23_09_2023	dry	0	Mon_d_02	1	Laephotis capensis	Cape Serotine
15128	Laephotis capensis	eSA2078	water	Monong	4	23_09_2023	dry	0	Mon_d_02	1	Laephotis capensis	Cape Serotine
15129	Laephotis capensis	eSA2079	water	Monong	5	23_09_2023	dry	0	Mon_d_02	1	Laephotis capensis	Cape Serotine
15130	Laephotis capensis	eSA2080	water	Monong	6	23_09_2023	dry	0	Mon_d_02	1	Laephotis capensis	Cape Serotine
15131	Laephotis capensis	eSA2081	water	Monong	7	23_09_2023	dry	0	Mon_d_02	1	Laephotis capensis	Cape Serotine
15132	Laephotis capensis	eSA2082	water	Monong	8	23_09_2023	dry	0	Mon_d_02	1	Laephotis capensis	Cape Serotine
15133	Laephotis capensis	eSA2085	water	Mofela	1	28_09_2023	dry	0	Mof_d_04	1	Laephotis capensis	Cape Serotine
15134	Laephotis capensis	eSA2086	water	Mofela	2	28_09_2023	dry	0	Mof_d_04	1	Laephotis capensis	Cape Serotine
15135	Laephotis capensis	eSA2087	water	Mofela	3	28_09_2023	dry	0	Mof_d_04	1	Laephotis capensis	Cape Serotine
15136	Laephotis capensis	eSA2088	water	Mofela	4	28_09_2023	dry	0	Mof_d_04	1	Laephotis capensis	Cape Serotine
15137	Laephotis capensis	eSA2089	water	Mofela	5	28_09_2023	dry	0	Mof_d_04	1	Laephotis capensis	Cape Serotine
15138	Laephotis capensis	eSA2090	water	Mofela	6	28_09_2023	dry	0	Mof_d_04	1	Laephotis capensis	Cape Serotine
15139	Laephotis capensis	eSA2091	water	Mofela	7	28_09_2023	dry	0	Mof_d_04	1	Laephotis capensis	Cape Serotine
15140	Laephotis capensis	eSA2092	water	Mofela	8	28_09_2023	dry	0	Mof_d_04	1	Laephotis capensis	Cape Serotine
15141	Laephotis capensis	eSA2094	water	Monong	1	29_09_2023	dry	0	Mon_d_03	1	Laephotis capensis	Cape Serotine
15142	Laephotis capensis	eSA2095	water	Monong	2	29_09_2023	dry	0	Mon_d_03	1	Laephotis capensis	Cape Serotine
15143	Laephotis capensis	eSA2096	water	Monong	3	29_09_2023	dry	0	Mon_d_03	1	Laephotis capensis	Cape Serotine
15144	Laephotis capensis	eSA2097	water	Monong	4	29_09_2023	dry	0	Mon_d_03	1	Laephotis capensis	Cape Serotine
15145	Laephotis capensis	eSA2098	water	Monong	5	29_09_2023	dry	0	Mon_d_03	1	Laephotis capensis	Cape Serotine
15146	Laephotis capensis	eSA2099	water	Monong	6	29_09_2023	dry	0	Mon_d_03	1	Laephotis capensis	Cape Serotine
15147	Laephotis capensis	eSA2100	water	Monong	7	29_09_2023	dry	0	Mon_d_03	1	Laephotis capensis	Cape Serotine
15148	Laephotis capensis	eSA2101	water	Monong	8	29_09_2023	dry	0	Mon_d_03	1	Laephotis capensis	Cape Serotine
15149	Laephotis capensis	eSA2104	water	Mofela	1	04_10_2023	dry	0	Mof_d_05	1	Laephotis capensis	Cape Serotine
15150	Laephotis capensis	eSA2105	water	Mofela	2	04_10_2023	dry	0	Mof_d_05	1	Laephotis capensis	Cape Serotine
15151	Laephotis capensis	eSA2106	water	Mofela	3	04_10_2023	dry	0	Mof_d_05	1	Laephotis capensis	Cape Serotine
15152	Laephotis capensis	eSA2107	water	Mofela	4	04_10_2023	dry	0	Mof_d_05	1	Laephotis capensis	Cape Serotine
15153	Laephotis capensis	eSA2108	water	Mofela	5	04_10_2023	dry	0	Mof_d_05	1	Laephotis capensis	Cape Serotine
15154	Laephotis capensis	eSA2109	water	Mofela	6	04_10_2023	dry	0	Mof_d_05	1	Laephotis capensis	Cape Serotine
15155	Laephotis capensis	eSA2110	water	Mofela	7	04_10_2023	dry	0	Mof_d_05	1	Laephotis capensis	Cape Serotine
15156	Laephotis capensis	eSA2111	water	Mofela	8	04_10_2023	dry	0	Mof_d_05	1	Laephotis capensis	Cape Serotine
15157	Laephotis capensis	eSA2113	water	Monong	1	05_10_2023	dry	0	Mon_d_04	1	Laephotis capensis	Cape Serotine
15158	Laephotis capensis	eSA2114	water	Monong	2	05_10_2023	dry	0	Mon_d_04	1	Laephotis capensis	Cape Serotine
15159	Laephotis capensis	eSA2115	water	Monong	3	05_10_2023	dry	0	Mon_d_04	1	Laephotis capensis	Cape Serotine
15160	Laephotis capensis	eSA2116	water	Monong	4	05_10_2023	dry	0	Mon_d_04	1	Laephotis capensis	Cape Serotine
15161	Laephotis capensis	eSA2117	water	Monong	5	05_10_2023	dry	0	Mon_d_04	1	Laephotis capensis	Cape Serotine
15162	Laephotis capensis	eSA2118	water	Monong	6	05_10_2023	dry	0	Mon_d_04	1	Laephotis capensis	Cape Serotine
15163	Laephotis capensis	eSA2119	water	Monong	8	05_10_2023	dry	0	Mon_d_04	1	Laephotis capensis	Cape Serotine
15164	Laephotis capensis	eSA2122	water	Mofela	1	10_10_2023	dry	0	Mof_d_06	1	Laephotis capensis	Cape Serotine
15165	Laephotis capensis	eSA2123	water	Mofela	2	10_10_2023	dry	0	Mof_d_06	1	Laephotis capensis	Cape Serotine
15166	Laephotis capensis	eSA2124	water	Mofela	3	10_10_2023	dry	1	Mof_d_06	1	Laephotis capensis	Cape Serotine
15167	Laephotis capensis	eSA2125	water	Mofela	4	10_10_2023	dry	0	Mof_d_06	1	Laephotis capensis	Cape Serotine
15168	Laephotis capensis	eSA2126	water	Mofela	5	10_10_2023	dry	0	Mof_d_06	1	Laephotis capensis	Cape Serotine
15169	Laephotis capensis	eSA2127	water	Mofela	6	10_10_2023	dry	0	Mof_d_06	1	Laephotis capensis	Cape Serotine
15170	Laephotis capensis	eSA2128	water	Mofela	7	10_10_2023	dry	0	Mof_d_06	1	Laephotis capensis	Cape Serotine
15171	Laephotis capensis	eSA2129	water	Mofela	8	10_10_2023	dry	0	Mof_d_06	1	Laephotis capensis	Cape Serotine
15172	Laephotis capensis	eSA2131	water	Monong	1	11_10_2023	dry	0	Mon_d_05	1	Laephotis capensis	Cape Serotine
15173	Laephotis capensis	eSA2132	water	Monong	2	11_10_2023	dry	0	Mon_d_05	1	Laephotis capensis	Cape Serotine
15174	Laephotis capensis	eSA2133	water	Monong	3	11_10_2023	dry	0	Mon_d_05	1	Laephotis capensis	Cape Serotine
15175	Laephotis capensis	eSA2134	water	Monong	4	11_10_2023	dry	0	Mon_d_05	1	Laephotis capensis	Cape Serotine
15176	Laephotis capensis	eSA2135	water	Monong	5	11_10_2023	dry	0	Mon_d_05	1	Laephotis capensis	Cape Serotine
15177	Laephotis capensis	eSA2136	water	Monong	6	11_10_2023	dry	0	Mon_d_05	1	Laephotis capensis	Cape Serotine
15178	Laephotis capensis	eSA2137	water	Monong	7	11_10_2023	dry	0	Mon_d_05	1	Laephotis capensis	Cape Serotine
15179	Laephotis capensis	eSA2138	water	Monong	8	11_10_2023	dry	0	Mon_d_05	1	Laephotis capensis	Cape Serotine
15180	Laephotis capensis	eSA2140	water	Monong	1	17_10_2023	dry	0	Mon_d_06	1	Laephotis capensis	Cape Serotine
15181	Laephotis capensis	eSA2141	water	Monong	2	17_10_2023	dry	0	Mon_d_06	1	Laephotis capensis	Cape Serotine
15182	Laephotis capensis	eSA2142	water	Monong	3	17_10_2023	dry	0	Mon_d_06	1	Laephotis capensis	Cape Serotine
15183	Laephotis capensis	eSA2143	water	Monong	4	17_10_2023	dry	0	Mon_d_06	1	Laephotis capensis	Cape Serotine
15184	Laephotis capensis	eSA2144	water	Monong	5	17_10_2023	dry	0	Mon_d_06	1	Laephotis capensis	Cape Serotine
15185	Laephotis capensis	eSA2145	water	Monong	6	17_10_2023	dry	0	Mon_d_06	1	Laephotis capensis	Cape Serotine
15186	Laephotis capensis	eSA2146	water	Monong	7	17_10_2023	dry	0	Mon_d_06	1	Laephotis capensis	Cape Serotine
15187	Laephotis capensis	eSA2147	water	Monong	8	17_10_2023	dry	0	Mon_d_06	1	Laephotis capensis	Cape Serotine
15188	Laephotis capensis	eSA2149	water	Monong	1	23_10_2023	dry	0	Mon_d_07	1	Laephotis capensis	Cape Serotine
15189	Laephotis capensis	eSA2150	water	Monong	2	23_10_2023	dry	0	Mon_d_07	1	Laephotis capensis	Cape Serotine
15190	Laephotis capensis	eSA2151	water	Monong	3	23_10_2023	dry	0	Mon_d_07	1	Laephotis capensis	Cape Serotine
15191	Laephotis capensis	eSA2152	water	Monong	4	23_10_2023	dry	0	Mon_d_07	1	Laephotis capensis	Cape Serotine
15192	Laephotis capensis	eSA2153	water	Monong	5	23_10_2023	dry	0	Mon_d_07	1	Laephotis capensis	Cape Serotine
15193	Laephotis capensis	eSA2154	water	Monong	6	23_10_2023	dry	0	Mon_d_07	1	Laephotis capensis	Cape Serotine
15194	Laephotis capensis	eSA2155	water	Monong	7	23_10_2023	dry	0	Mon_d_07	1	Laephotis capensis	Cape Serotine
15195	Laephotis capensis	eSA2156	water	Monong	8	23_10_2023	dry	0	Mon_d_07	1	Laephotis capensis	Cape Serotine
15196	Laephotis capensis	eSA3149	water	Mofela	8	10_09_2023	dry	0	Mof_d_01	0	Laephotis capensis	Cape Serotine
15197	Laephotis capensis	eSA3151	water	Kolobe	1	21_09_2023	dry	0	Kol_d_03	1	Laephotis capensis	Cape Serotine
15198	Laephotis capensis	eSA3152	water	Kolobe	2	21_09_2023	dry	0	Kol_d_03	1	Laephotis capensis	Cape Serotine
15199	Laephotis capensis	eSA3153	water	Kolobe	3	21_09_2023	dry	0	Kol_d_03	1	Laephotis capensis	Cape Serotine
15200	Laephotis capensis	eSA3306	water	Monong	7	05_10_2023	dry	0	Mon_d_04	1	Laephotis capensis	Cape Serotine
15201	Laephotis capensis	eSS0025	sediment	Kolobe	1	10_03_2023	wet	0	Kol_w_01	0	Laephotis capensis	Cape Serotine
15202	Laephotis capensis	eSS0026	sediment	Kolobe	2	10_03_2023	wet	0	Kol_w_01	0	Laephotis capensis	Cape Serotine
15203	Laephotis capensis	eSS0027	sediment	Kolobe	3	10_03_2023	wet	0	Kol_w_01	0	Laephotis capensis	Cape Serotine
15204	Laephotis capensis	eSS0028	sediment	Kolobe	4	10_03_2023	wet	0	Kol_w_01	0	Laephotis capensis	Cape Serotine
15205	Laephotis capensis	eSS0029	sediment	Kolobe	5	10_03_2023	wet	0	Kol_w_01	0	Laephotis capensis	Cape Serotine
15206	Laephotis capensis	eSS0030	sediment	Kolobe	6	10_03_2023	wet	0	Kol_w_01	0	Laephotis capensis	Cape Serotine
15207	Laephotis capensis	eSS0031	sediment	Kolobe	7	10_03_2023	wet	0	Kol_w_01	0	Laephotis capensis	Cape Serotine
15208	Laephotis capensis	eSS0032	sediment	Kolobe	8	10_03_2023	wet	0	Kol_w_01	0	Laephotis capensis	Cape Serotine
15209	Laephotis capensis	eSS0033	sediment	Mofela	1	11_03_2023	wet	0	Mof_w_01	0	Laephotis capensis	Cape Serotine
15210	Laephotis capensis	eSS0034	sediment	Mofela	2	11_03_2023	wet	0	Mof_w_01	0	Laephotis capensis	Cape Serotine
15211	Laephotis capensis	eSS0035	sediment	Mofela	3	11_03_2023	wet	0	Mof_w_01	0	Laephotis capensis	Cape Serotine
15212	Laephotis capensis	eSS0036	sediment	Mofela	4	11_03_2023	wet	0	Mof_w_01	0	Laephotis capensis	Cape Serotine
15213	Laephotis capensis	eSS0037	sediment	Mofela	5	11_03_2023	wet	0	Mof_w_01	0	Laephotis capensis	Cape Serotine
15214	Laephotis capensis	eSS0038	sediment	Mofela	6	11_03_2023	wet	0	Mof_w_01	0	Laephotis capensis	Cape Serotine
15215	Laephotis capensis	eSS0039	sediment	Mofela	7	11_03_2023	wet	0	Mof_w_01	0	Laephotis capensis	Cape Serotine
15216	Laephotis capensis	eSS0040	sediment	Mofela	8	11_03_2023	wet	0	Mof_w_01	0	Laephotis capensis	Cape Serotine
15217	Laephotis capensis	eSS0041	sediment	Dam3	1	12_03_2023	wet	0	Dam_w_01	0	Laephotis capensis	Cape Serotine
15218	Laephotis capensis	eSS0042	sediment	Dam3	3	12_03_2023	wet	0	Dam_w_01	0	Laephotis capensis	Cape Serotine
15219	Laephotis capensis	eSS0043	sediment	Dam3	2	12_03_2023	wet	0	Dam_w_01	0	Laephotis capensis	Cape Serotine
15220	Laephotis capensis	eSS0044	sediment	Dam3	4	12_03_2023	wet	0	Dam_w_01	0	Laephotis capensis	Cape Serotine
15221	Laephotis capensis	eSS0045	sediment	Dam3	5	12_03_2023	wet	0	Dam_w_01	0	Laephotis capensis	Cape Serotine
15222	Laephotis capensis	eSS0046	sediment	Dam3	6	12_03_2023	wet	0	Dam_w_01	0	Laephotis capensis	Cape Serotine
15223	Laephotis capensis	eSS0047	sediment	Dam3	8	12_03_2023	wet	0	Dam_w_01	0	Laephotis capensis	Cape Serotine
15224	Laephotis capensis	eSS0048	sediment	Dam3	7	12_03_2023	wet	0	Dam_w_01	0	Laephotis capensis	Cape Serotine
15225	Laephotis capensis	eSS0049	sediment	Kolobe	1	16_03_2023	wet	0	Kol_w_02	1	Laephotis capensis	Cape Serotine
15226	Laephotis capensis	eSS0050	sediment	Kolobe	2	16_03_2023	wet	0	Kol_w_02	1	Laephotis capensis	Cape Serotine
15227	Laephotis capensis	eSS0051	sediment	Kolobe	3	16_03_2023	wet	0	Kol_w_02	1	Laephotis capensis	Cape Serotine
15228	Laephotis capensis	eSS0052	sediment	Kolobe	4	16_03_2023	wet	0	Kol_w_02	1	Laephotis capensis	Cape Serotine
15229	Laephotis capensis	eSS0053	sediment	Kolobe	5	16_03_2023	wet	0	Kol_w_02	1	Laephotis capensis	Cape Serotine
15230	Laephotis capensis	eSS0054	sediment	Kolobe	6	16_03_2023	wet	0	Kol_w_02	1	Laephotis capensis	Cape Serotine
15231	Laephotis capensis	eSS0055	sediment	Kolobe	7	16_03_2023	wet	0	Kol_w_02	1	Laephotis capensis	Cape Serotine
15232	Laephotis capensis	eSS0056	sediment	Kolobe	8	16_03_2023	wet	0	Kol_w_02	1	Laephotis capensis	Cape Serotine
15233	Laephotis capensis	eSS0057	sediment	Mofela	1	17_03_2023	wet	0	Mof_w_02	1	Laephotis capensis	Cape Serotine
15234	Laephotis capensis	eSS0058	sediment	Mofela	2	17_03_2023	wet	0	Mof_w_02	1	Laephotis capensis	Cape Serotine
15235	Laephotis capensis	eSS0059	sediment	Mofela	3	17_03_2023	wet	0	Mof_w_02	1	Laephotis capensis	Cape Serotine
15236	Laephotis capensis	eSS0060	sediment	Mofela	4	17_03_2023	wet	0	Mof_w_02	1	Laephotis capensis	Cape Serotine
15237	Laephotis capensis	eSS0061	sediment	Mofela	5	17_03_2023	wet	0	Mof_w_02	1	Laephotis capensis	Cape Serotine
15238	Laephotis capensis	eSS0062	sediment	Mofela	6	17_03_2023	wet	0	Mof_w_02	1	Laephotis capensis	Cape Serotine
15239	Laephotis capensis	eSS0063	sediment	Mofela	7	17_03_2023	wet	0	Mof_w_02	1	Laephotis capensis	Cape Serotine
15240	Laephotis capensis	eSS0064	sediment	Mofela	8	17_03_2023	wet	0	Mof_w_02	1	Laephotis capensis	Cape Serotine
15241	Laephotis capensis	eSS0065	sediment	Dam3	1	18_03_2023	wet	0	Dam_w_02	1	Laephotis capensis	Cape Serotine
15242	Laephotis capensis	eSS0066	sediment	Dam3	2	18_03_2023	wet	0	Dam_w_02	1	Laephotis capensis	Cape Serotine
15243	Laephotis capensis	eSS0067	sediment	Dam3	3	18_03_2023	wet	0	Dam_w_02	1	Laephotis capensis	Cape Serotine
15244	Laephotis capensis	eSS0068	sediment	Dam3	4	18_03_2023	wet	0	Dam_w_02	1	Laephotis capensis	Cape Serotine
15245	Laephotis capensis	eSS0069	sediment	Dam3	5	18_03_2023	wet	0	Dam_w_02	1	Laephotis capensis	Cape Serotine
15246	Laephotis capensis	eSS0070	sediment	Dam3	6	18_03_2023	wet	0	Dam_w_02	1	Laephotis capensis	Cape Serotine
15247	Laephotis capensis	eSS0071	sediment	Dam3	7	18_03_2023	wet	0	Dam_w_02	1	Laephotis capensis	Cape Serotine
15248	Laephotis capensis	eSS0072	sediment	Dam3	8	18_03_2023	wet	0	Dam_w_02	1	Laephotis capensis	Cape Serotine
15249	Laephotis capensis	eSS0073	sediment	Kolobe	2	22_03_2023	wet	0	Kol_w_03	1	Laephotis capensis	Cape Serotine
15250	Laephotis capensis	eSS0074	sediment	Kolobe	1	22_03_2023	wet	0	Kol_w_03	1	Laephotis capensis	Cape Serotine
15251	Laephotis capensis	eSS0075	sediment	Kolobe	3	22_03_2023	wet	0	Kol_w_03	1	Laephotis capensis	Cape Serotine
15252	Laephotis capensis	eSS0076	sediment	Kolobe	4	22_03_2023	wet	0	Kol_w_03	1	Laephotis capensis	Cape Serotine
15253	Laephotis capensis	eSS0077	sediment	Kolobe	5	22_03_2023	wet	0	Kol_w_03	1	Laephotis capensis	Cape Serotine
15254	Laephotis capensis	eSS0078	sediment	Kolobe	6	22_03_2023	wet	0	Kol_w_03	1	Laephotis capensis	Cape Serotine
15255	Laephotis capensis	eSS0079	sediment	Kolobe	7	22_03_2023	wet	0	Kol_w_03	1	Laephotis capensis	Cape Serotine
15256	Laephotis capensis	eSS0080	sediment	Kolobe	8	22_03_2023	wet	0	Kol_w_03	1	Laephotis capensis	Cape Serotine
15257	Laephotis capensis	eSS0081	sediment	Mofela	1	23_03_2023	wet	0	Mof_w_03	1	Laephotis capensis	Cape Serotine
15258	Laephotis capensis	eSS0082	sediment	Mofela	2	23_03_2023	wet	0	Mof_w_03	1	Laephotis capensis	Cape Serotine
15259	Laephotis capensis	eSS0083	sediment	Mofela	3	23_03_2023	wet	0	Mof_w_03	1	Laephotis capensis	Cape Serotine
15260	Laephotis capensis	eSS0084	sediment	Mofela	4	23_03_2023	wet	0	Mof_w_03	1	Laephotis capensis	Cape Serotine
15261	Laephotis capensis	eSS0085	sediment	Mofela	5	23_03_2023	wet	0	Mof_w_03	1	Laephotis capensis	Cape Serotine
15262	Laephotis capensis	eSS0086	sediment	Mofela	6	23_03_2023	wet	0	Mof_w_03	1	Laephotis capensis	Cape Serotine
15263	Laephotis capensis	eSS0087	sediment	Mofela	7	23_03_2023	wet	0	Mof_w_03	1	Laephotis capensis	Cape Serotine
15264	Laephotis capensis	eSS0088	sediment	Mofela	8	23_03_2023	wet	0	Mof_w_03	1	Laephotis capensis	Cape Serotine
15265	Laephotis capensis	eSS0089	sediment	Dam3	1	24_03_2023	wet	0	Dam_w_03	1	Laephotis capensis	Cape Serotine
15266	Laephotis capensis	eSS0090	sediment	Dam3	2	24_03_2023	wet	0	Dam_w_03	1	Laephotis capensis	Cape Serotine
15267	Laephotis capensis	eSS0091	sediment	Dam3	3	24_03_2023	wet	0	Dam_w_03	1	Laephotis capensis	Cape Serotine
15268	Laephotis capensis	eSS0092	sediment	Dam3	4	24_03_2023	wet	0	Dam_w_03	1	Laephotis capensis	Cape Serotine
15269	Laephotis capensis	eSS0093	sediment	Dam3	5	24_03_2023	wet	0	Dam_w_03	1	Laephotis capensis	Cape Serotine
15270	Laephotis capensis	eSS0094	sediment	Dam3	6	24_03_2023	wet	0	Dam_w_03	1	Laephotis capensis	Cape Serotine
15271	Laephotis capensis	eSS0095	sediment	Dam3	7	24_03_2023	wet	0	Dam_w_03	1	Laephotis capensis	Cape Serotine
15272	Laephotis capensis	eSS0096	sediment	Dam3	8	24_03_2023	wet	0	Dam_w_03	1	Laephotis capensis	Cape Serotine
15273	Laephotis capensis	eSS0097	sediment	Kolobe	1	28_03_2023	wet	0	Kol_w_04	1	Laephotis capensis	Cape Serotine
15274	Laephotis capensis	eSS0098	sediment	Kolobe	2	28_03_2023	wet	0	Kol_w_04	1	Laephotis capensis	Cape Serotine
15275	Laephotis capensis	eSS0099	sediment	Kolobe	3	28_03_2023	wet	0	Kol_w_04	1	Laephotis capensis	Cape Serotine
15276	Laephotis capensis	eSS0100	sediment	Kolobe	4	28_03_2023	wet	0	Kol_w_04	1	Laephotis capensis	Cape Serotine
15277	Laephotis capensis	eSS0101	sediment	Kolobe	5	28_03_2023	wet	0	Kol_w_04	1	Laephotis capensis	Cape Serotine
15278	Laephotis capensis	eSS0102	sediment	Kolobe	6	28_03_2023	wet	0	Kol_w_04	1	Laephotis capensis	Cape Serotine
15279	Laephotis capensis	eSS0103	sediment	Kolobe	7	28_03_2023	wet	0	Kol_w_04	1	Laephotis capensis	Cape Serotine
15280	Laephotis capensis	eSS0104	sediment	Kolobe	8	28_03_2023	wet	0	Kol_w_04	1	Laephotis capensis	Cape Serotine
15281	Laephotis capensis	eSS0105	sediment	Mofela	1	29_03_2023	wet	0	Mof_w_04	1	Laephotis capensis	Cape Serotine
15282	Laephotis capensis	eSS0106	sediment	Mofela	2	29_03_2023	wet	0	Mof_w_04	1	Laephotis capensis	Cape Serotine
15283	Laephotis capensis	eSS0107	sediment	Mofela	3	29_03_2023	wet	0	Mof_w_04	1	Laephotis capensis	Cape Serotine
15284	Laephotis capensis	eSS0108	sediment	Mofela	4	29_03_2023	wet	0	Mof_w_04	1	Laephotis capensis	Cape Serotine
15285	Laephotis capensis	eSS0109	sediment	Mofela	5	29_03_2023	wet	0	Mof_w_04	1	Laephotis capensis	Cape Serotine
15286	Laephotis capensis	eSS0110	sediment	Mofela	6	29_03_2023	wet	0	Mof_w_04	1	Laephotis capensis	Cape Serotine
15287	Laephotis capensis	eSS0111	sediment	Mofela	7	29_03_2023	wet	0	Mof_w_04	1	Laephotis capensis	Cape Serotine
15288	Laephotis capensis	eSS0112	sediment	Mofela	8	29_03_2023	wet	0	Mof_w_04	1	Laephotis capensis	Cape Serotine
15289	Laephotis capensis	eSS0113	sediment	Dam3	1	30_03_2023	wet	0	Dam_w_04	1	Laephotis capensis	Cape Serotine
15290	Laephotis capensis	eSS0114	sediment	Dam3	2	30_03_2023	wet	0	Dam_w_04	1	Laephotis capensis	Cape Serotine
15291	Laephotis capensis	eSS0115	sediment	Dam3	3	30_03_2023	wet	0	Dam_w_04	1	Laephotis capensis	Cape Serotine
15292	Laephotis capensis	eSS0116	sediment	Dam3	4	30_03_2023	wet	0	Dam_w_04	1	Laephotis capensis	Cape Serotine
15293	Laephotis capensis	eSS0117	sediment	Dam3	5	30_03_2023	wet	0	Dam_w_04	1	Laephotis capensis	Cape Serotine
15294	Laephotis capensis	eSS0118	sediment	Dam3	6	30_03_2023	wet	0	Dam_w_04	1	Laephotis capensis	Cape Serotine
15295	Laephotis capensis	eSS0119	sediment	Dam3	7	30_03_2023	wet	0	Dam_w_04	1	Laephotis capensis	Cape Serotine
15296	Laephotis capensis	eSS0120	sediment	Dam3	8	30_03_2023	wet	0	Dam_w_04	1	Laephotis capensis	Cape Serotine
15297	Laephotis capensis	eSS0121	sediment	Kolobe	1	03_04_2023	wet	0	Kol_w_05	1	Laephotis capensis	Cape Serotine
15298	Laephotis capensis	eSS0122	sediment	Kolobe	2	03_04_2023	wet	0	Kol_w_05	1	Laephotis capensis	Cape Serotine
15299	Laephotis capensis	eSS0123	sediment	Kolobe	3	03_04_2023	wet	0	Kol_w_05	1	Laephotis capensis	Cape Serotine
15300	Laephotis capensis	eSS0124	sediment	Kolobe	4	03_04_2023	wet	0	Kol_w_05	1	Laephotis capensis	Cape Serotine
15301	Laephotis capensis	eSS0125	sediment	Kolobe	5	03_04_2023	wet	0	Kol_w_05	1	Laephotis capensis	Cape Serotine
15302	Laephotis capensis	eSS0126	sediment	Kolobe	6	03_04_2023	wet	0	Kol_w_05	1	Laephotis capensis	Cape Serotine
15303	Laephotis capensis	eSS0127	sediment	Kolobe	7	03_04_2023	wet	0	Kol_w_05	1	Laephotis capensis	Cape Serotine
15304	Laephotis capensis	eSS0128	sediment	Kolobe	8	03_04_2023	wet	0	Kol_w_05	1	Laephotis capensis	Cape Serotine
15305	Laephotis capensis	eSS0129	sediment	Mofela	1	04_04_2023	wet	0	Mof_w_05	1	Laephotis capensis	Cape Serotine
15306	Laephotis capensis	eSS0130	sediment	Mofela	2	04_04_2023	wet	0	Mof_w_05	1	Laephotis capensis	Cape Serotine
15307	Laephotis capensis	eSS0131	sediment	Mofela	3	04_04_2023	wet	0	Mof_w_05	1	Laephotis capensis	Cape Serotine
15308	Laephotis capensis	eSS0132	sediment	Mofela	4	04_04_2023	wet	0	Mof_w_05	1	Laephotis capensis	Cape Serotine
15309	Laephotis capensis	eSS0133	sediment	Mofela	5	04_04_2023	wet	0	Mof_w_05	1	Laephotis capensis	Cape Serotine
15310	Laephotis capensis	eSS0134	sediment	Mofela	6	04_04_2023	wet	0	Mof_w_05	1	Laephotis capensis	Cape Serotine
15311	Laephotis capensis	eSS0135	sediment	Mofela	7	04_04_2023	wet	0	Mof_w_05	1	Laephotis capensis	Cape Serotine
15312	Laephotis capensis	eSS0136	sediment	Mofela	8	04_04_2023	wet	0	Mof_w_05	1	Laephotis capensis	Cape Serotine
15313	Laephotis capensis	eSS0137	sediment	Dam3	1	05_04_2023	wet	0	Dam_w_05	1	Laephotis capensis	Cape Serotine
15314	Laephotis capensis	eSS0138	sediment	Dam3	2	05_04_2023	wet	0	Dam_w_05	1	Laephotis capensis	Cape Serotine
15315	Laephotis capensis	eSS0139	sediment	Dam3	3	05_04_2023	wet	0	Dam_w_05	1	Laephotis capensis	Cape Serotine
15316	Laephotis capensis	eSS0140	sediment	Dam3	4	05_04_2023	wet	0	Dam_w_05	1	Laephotis capensis	Cape Serotine
15317	Laephotis capensis	eSS0141	sediment	Dam3	5	05_04_2023	wet	0	Dam_w_05	1	Laephotis capensis	Cape Serotine
15318	Laephotis capensis	eSS0142	sediment	Dam3	6	05_04_2023	wet	0	Dam_w_05	1	Laephotis capensis	Cape Serotine
15319	Laephotis capensis	eSS0143	sediment	Dam3	7	05_04_2023	wet	0	Dam_w_05	1	Laephotis capensis	Cape Serotine
15320	Laephotis capensis	eSS0144	sediment	Dam3	8	05_04_2023	wet	0	Dam_w_05	1	Laephotis capensis	Cape Serotine
15321	Laephotis capensis	eSS0145	sediment	Kolobe	1	09_04_2023	wet	0	Kol_w_06	1	Laephotis capensis	Cape Serotine
15322	Laephotis capensis	eSS0146	sediment	Kolobe	2	09_04_2023	wet	0	Kol_w_06	1	Laephotis capensis	Cape Serotine
15323	Laephotis capensis	eSS0147	sediment	Kolobe	3	09_04_2023	wet	0	Kol_w_06	1	Laephotis capensis	Cape Serotine
15324	Laephotis capensis	eSS0148	sediment	Kolobe	4	09_04_2023	wet	0	Kol_w_06	1	Laephotis capensis	Cape Serotine
15325	Laephotis capensis	eSS0149	sediment	Kolobe	5	09_04_2023	wet	0	Kol_w_06	1	Laephotis capensis	Cape Serotine
15326	Laephotis capensis	eSS0150	sediment	Kolobe	6	09_04_2023	wet	0	Kol_w_06	1	Laephotis capensis	Cape Serotine
15327	Laephotis capensis	eSS0151	sediment	Kolobe	7	09_04_2023	wet	0	Kol_w_06	1	Laephotis capensis	Cape Serotine
15328	Laephotis capensis	eSS0152	sediment	Kolobe	8	09_04_2023	wet	0	Kol_w_06	1	Laephotis capensis	Cape Serotine
15329	Laephotis capensis	eSS0153	sediment	Mofela	1	10_04_2023	wet	0	Mof_w_06	1	Laephotis capensis	Cape Serotine
15330	Laephotis capensis	eSS0154	sediment	Mofela	2	10_04_2023	wet	0	Mof_w_06	1	Laephotis capensis	Cape Serotine
15331	Laephotis capensis	eSS0155	sediment	Mofela	3	10_04_2023	wet	0	Mof_w_06	1	Laephotis capensis	Cape Serotine
15332	Laephotis capensis	eSS0156	sediment	Mofela	4	10_04_2023	wet	0	Mof_w_06	1	Laephotis capensis	Cape Serotine
15333	Laephotis capensis	eSS0157	sediment	Mofela	5	10_04_2023	wet	0	Mof_w_06	1	Laephotis capensis	Cape Serotine
15334	Laephotis capensis	eSS0158	sediment	Mofela	6	10_04_2023	wet	0	Mof_w_06	1	Laephotis capensis	Cape Serotine
15335	Laephotis capensis	eSS0159	sediment	Mofela	7	10_04_2023	wet	0	Mof_w_06	1	Laephotis capensis	Cape Serotine
15336	Laephotis capensis	eSS0160	sediment	Mofela	8	10_04_2023	wet	0	Mof_w_06	1	Laephotis capensis	Cape Serotine
15337	Laephotis capensis	eSS0161	sediment	Dam3	1	11_04_2023	wet	0	Dam_w_06	1	Laephotis capensis	Cape Serotine
15338	Laephotis capensis	eSS0162	sediment	Dam3	2	11_04_2023	wet	0	Dam_w_06	1	Laephotis capensis	Cape Serotine
15339	Laephotis capensis	eSS0163	sediment	Dam3	3	11_04_2023	wet	0	Dam_w_06	1	Laephotis capensis	Cape Serotine
15340	Laephotis capensis	eSS0164	sediment	Dam3	4	11_04_2023	wet	0	Dam_w_06	1	Laephotis capensis	Cape Serotine
15341	Laephotis capensis	eSS0165	sediment	Dam3	5	11_04_2023	wet	0	Dam_w_06	1	Laephotis capensis	Cape Serotine
15342	Laephotis capensis	eSS0166	sediment	Dam3	6	11_04_2023	wet	0	Dam_w_06	1	Laephotis capensis	Cape Serotine
15343	Laephotis capensis	eSS0167	sediment	Dam3	7	11_04_2023	wet	0	Dam_w_06	1	Laephotis capensis	Cape Serotine
15344	Laephotis capensis	eSS0168	sediment	Dam3	8	11_04_2023	wet	0	Dam_w_06	1	Laephotis capensis	Cape Serotine
15345	Laephotis capensis	eSS0169	sediment	Kolobe	1	15_04_2023	wet	0	Kol_w_07	1	Laephotis capensis	Cape Serotine
15346	Laephotis capensis	eSS0170	sediment	Kolobe	2	15_04_2023	wet	0	Kol_w_07	1	Laephotis capensis	Cape Serotine
15347	Laephotis capensis	eSS0171	sediment	Kolobe	3	15_04_2023	wet	0	Kol_w_07	1	Laephotis capensis	Cape Serotine
15348	Laephotis capensis	eSS0172	sediment	Kolobe	4	15_04_2023	wet	0	Kol_w_07	1	Laephotis capensis	Cape Serotine
15349	Laephotis capensis	eSS0173	sediment	Kolobe	5	15_04_2023	wet	0	Kol_w_07	1	Laephotis capensis	Cape Serotine
15350	Laephotis capensis	eSS0174	sediment	Kolobe	6	15_04_2023	wet	0	Kol_w_07	1	Laephotis capensis	Cape Serotine
15351	Laephotis capensis	eSS0175	sediment	Kolobe	7	15_04_2023	wet	0	Kol_w_07	1	Laephotis capensis	Cape Serotine
15352	Laephotis capensis	eSS0176	sediment	Kolobe	8	15_04_2023	wet	0	Kol_w_07	1	Laephotis capensis	Cape Serotine
15353	Laephotis capensis	eSS0177	sediment	Mofela	1	16_04_2023	wet	0	Mof_w_07	1	Laephotis capensis	Cape Serotine
15354	Laephotis capensis	eSS0178	sediment	Mofela	2	16_04_2023	wet	0	Mof_w_07	1	Laephotis capensis	Cape Serotine
15355	Laephotis capensis	eSS0179	sediment	Mofela	3	16_04_2023	wet	0	Mof_w_07	1	Laephotis capensis	Cape Serotine
15356	Laephotis capensis	eSS0180	sediment	Mofela	4	16_04_2023	wet	0	Mof_w_07	1	Laephotis capensis	Cape Serotine
15357	Laephotis capensis	eSS0181	sediment	Mofela	5	16_04_2023	wet	0	Mof_w_07	1	Laephotis capensis	Cape Serotine
15358	Laephotis capensis	eSS0182	sediment	Mofela	6	16_04_2023	wet	0	Mof_w_07	1	Laephotis capensis	Cape Serotine
15359	Laephotis capensis	eSS0183	sediment	Mofela	7	16_04_2023	wet	0	Mof_w_07	1	Laephotis capensis	Cape Serotine
15360	Laephotis capensis	eSS0184	sediment	Mofela	8	16_04_2023	wet	0	Mof_w_07	1	Laephotis capensis	Cape Serotine
15361	Laephotis capensis	eSS0185	sediment	Dam3	1	17_04_2023	wet	0	Dam_w_07	1	Laephotis capensis	Cape Serotine
15362	Laephotis capensis	eSS0186	sediment	Dam3	2	17_04_2023	wet	0	Dam_w_07	1	Laephotis capensis	Cape Serotine
15363	Laephotis capensis	eSS0187	sediment	Dam3	3	17_04_2023	wet	0	Dam_w_07	1	Laephotis capensis	Cape Serotine
15364	Laephotis capensis	eSS0188	sediment	Dam3	4	17_04_2023	wet	0	Dam_w_07	1	Laephotis capensis	Cape Serotine
15365	Laephotis capensis	eSS0189	sediment	Dam3	5	17_04_2023	wet	0	Dam_w_07	1	Laephotis capensis	Cape Serotine
15366	Laephotis capensis	eSS0190	sediment	Dam3	6	17_04_2023	wet	0	Dam_w_07	1	Laephotis capensis	Cape Serotine
15367	Laephotis capensis	eSS0191	sediment	Dam3	7	17_04_2023	wet	0	Dam_w_07	1	Laephotis capensis	Cape Serotine
15368	Laephotis capensis	eSS0192	sediment	Dam3	8	17_04_2023	wet	0	Dam_w_07	1	Laephotis capensis	Cape Serotine
15369	Laephotis capensis	eSS0193	sediment	Kolobe	1	21_04_2023	wet	0	Kol_w_08	1	Laephotis capensis	Cape Serotine
15370	Laephotis capensis	eSS0194	sediment	Kolobe	2	21_04_2023	wet	0	Kol_w_08	1	Laephotis capensis	Cape Serotine
15371	Laephotis capensis	eSS0195	sediment	Kolobe	3	21_04_2023	wet	0	Kol_w_08	1	Laephotis capensis	Cape Serotine
15372	Laephotis capensis	eSS0196	sediment	Kolobe	4	21_04_2023	wet	0	Kol_w_08	1	Laephotis capensis	Cape Serotine
15373	Laephotis capensis	eSS0197	sediment	Kolobe	5	21_04_2023	wet	1	Kol_w_08	1	Laephotis capensis	Cape Serotine
15374	Laephotis capensis	eSS0198	sediment	Kolobe	6	21_04_2023	wet	0	Kol_w_08	1	Laephotis capensis	Cape Serotine
15375	Laephotis capensis	eSS0199	sediment	Kolobe	7	21_04_2023	wet	0	Kol_w_08	1	Laephotis capensis	Cape Serotine
15376	Laephotis capensis	eSS0200	sediment	Kolobe	8	21_04_2023	wet	0	Kol_w_08	1	Laephotis capensis	Cape Serotine
15377	Laephotis capensis	eSS0201	sediment	Mofela	1	22_04_2023	wet	0	Mof_w_08	1	Laephotis capensis	Cape Serotine
15378	Laephotis capensis	eSS0202	sediment	Mofela	2	22_04_2023	wet	0	Mof_w_08	1	Laephotis capensis	Cape Serotine
15379	Laephotis capensis	eSS0203	sediment	Mofela	3	22_04_2023	wet	0	Mof_w_08	1	Laephotis capensis	Cape Serotine
15380	Laephotis capensis	eSS0204	sediment	Mofela	4	22_04_2023	wet	0	Mof_w_08	1	Laephotis capensis	Cape Serotine
15381	Laephotis capensis	eSS0205	sediment	Mofela	5	22_04_2023	wet	0	Mof_w_08	1	Laephotis capensis	Cape Serotine
15382	Laephotis capensis	eSS0206	sediment	Mofela	6	22_04_2023	wet	0	Mof_w_08	1	Laephotis capensis	Cape Serotine
15383	Laephotis capensis	eSS0207	sediment	Mofela	7	22_04_2023	wet	0	Mof_w_08	1	Laephotis capensis	Cape Serotine
15384	Laephotis capensis	eSS0208	sediment	Mofela	8	22_04_2023	wet	0	Mof_w_08	1	Laephotis capensis	Cape Serotine
15385	Laephotis capensis	eSS0209	sediment	Dam3	1	23_04_2023	wet	0	Dam_w_08	1	Laephotis capensis	Cape Serotine
15386	Laephotis capensis	eSS0210	sediment	Dam3	2	23_04_2023	wet	0	Dam_w_08	1	Laephotis capensis	Cape Serotine
15387	Laephotis capensis	eSS0211	sediment	Dam3	3	23_04_2023	wet	0	Dam_w_08	1	Laephotis capensis	Cape Serotine
15388	Laephotis capensis	eSS0212	sediment	Dam3	4	23_04_2023	wet	0	Dam_w_08	1	Laephotis capensis	Cape Serotine
15389	Laephotis capensis	eSS0213	sediment	Dam3	5	23_04_2023	wet	0	Dam_w_08	1	Laephotis capensis	Cape Serotine
15390	Laephotis capensis	eSS0214	sediment	Dam3	6	23_04_2023	wet	0	Dam_w_08	1	Laephotis capensis	Cape Serotine
15391	Laephotis capensis	eSS0215	sediment	Dam3	7	23_04_2023	wet	0	Dam_w_08	1	Laephotis capensis	Cape Serotine
15392	Laephotis capensis	eSS0216	sediment	Dam3	8	23_04_2023	wet	0	Dam_w_08	1	Laephotis capensis	Cape Serotine
15393	Laephotis capensis	eSS0217	sediment	Kolobe	1	09_09_2023	dry	0	Kol_d_01	0	Laephotis capensis	Cape Serotine
15394	Laephotis capensis	eSS0218	sediment	Kolobe	2	09_09_2023	dry	0	Kol_d_01	0	Laephotis capensis	Cape Serotine
15395	Laephotis capensis	eSS0219	sediment	Kolobe	3	09_09_2023	dry	0	Kol_d_01	0	Laephotis capensis	Cape Serotine
15396	Laephotis capensis	eSS0220	sediment	Kolobe	4	09_09_2023	dry	0	Kol_d_01	0	Laephotis capensis	Cape Serotine
15397	Laephotis capensis	eSS0221	sediment	Kolobe	5	09_09_2023	dry	0	Kol_d_01	0	Laephotis capensis	Cape Serotine
15398	Laephotis capensis	eSS0222	sediment	Kolobe	6	09_09_2023	dry	0	Kol_d_01	0	Laephotis capensis	Cape Serotine
15399	Laephotis capensis	eSS0223	sediment	Kolobe	7	09_09_2023	dry	0	Kol_d_01	0	Laephotis capensis	Cape Serotine
15400	Laephotis capensis	eSS0224	sediment	Kolobe	8	09_09_2023	dry	0	Kol_d_01	0	Laephotis capensis	Cape Serotine
15401	Laephotis capensis	eSS0225	sediment	Mofela	1	10_09_2023	dry	0	Mof_d_01	0	Laephotis capensis	Cape Serotine
15402	Laephotis capensis	eSS0226	sediment	Mofela	2	10_09_2023	dry	0	Mof_d_01	0	Laephotis capensis	Cape Serotine
15403	Laephotis capensis	eSS0227	sediment	Mofela	3	10_09_2023	dry	0	Mof_d_01	0	Laephotis capensis	Cape Serotine
15404	Laephotis capensis	eSS0228	sediment	Mofela	4	10_09_2023	dry	0	Mof_d_01	0	Laephotis capensis	Cape Serotine
15405	Laephotis capensis	eSS0229	sediment	Mofela	5	10_09_2023	dry	0	Mof_d_01	0	Laephotis capensis	Cape Serotine
15406	Laephotis capensis	eSS0230	sediment	Mofela	6	10_09_2023	dry	0	Mof_d_01	0	Laephotis capensis	Cape Serotine
15407	Laephotis capensis	eSS0231	sediment	Mofela	7	10_09_2023	dry	0	Mof_d_01	0	Laephotis capensis	Cape Serotine
15408	Laephotis capensis	eSS0232	sediment	Mofela	8	10_09_2023	dry	0	Mof_d_01	0	Laephotis capensis	Cape Serotine
15409	Laephotis capensis	eSS0241	sediment	Kolobe	1	15_09_2023	dry	0	Kol_d_02	1	Laephotis capensis	Cape Serotine
15410	Laephotis capensis	eSS0242	sediment	Kolobe	2	15_09_2023	dry	0	Kol_d_02	1	Laephotis capensis	Cape Serotine
15411	Laephotis capensis	eSS0243	sediment	Kolobe	3	15_09_2023	dry	0	Kol_d_02	1	Laephotis capensis	Cape Serotine
15412	Laephotis capensis	eSS0244	sediment	Kolobe	4	15_09_2023	dry	0	Kol_d_02	1	Laephotis capensis	Cape Serotine
15413	Laephotis capensis	eSS0245	sediment	Kolobe	5	15_09_2023	dry	0	Kol_d_02	1	Laephotis capensis	Cape Serotine
15414	Laephotis capensis	eSS0246	sediment	Kolobe	6	15_09_2023	dry	0	Kol_d_02	1	Laephotis capensis	Cape Serotine
15415	Laephotis capensis	eSS0247	sediment	Kolobe	7	15_09_2023	dry	0	Kol_d_02	1	Laephotis capensis	Cape Serotine
15416	Laephotis capensis	eSS0248	sediment	Kolobe	8	15_09_2023	dry	0	Kol_d_02	1	Laephotis capensis	Cape Serotine
15417	Laephotis capensis	eSS0249	sediment	Mofela	1	16_09_2023	dry	0	Mof_d_02	1	Laephotis capensis	Cape Serotine
15418	Laephotis capensis	eSS0250	sediment	Mofela	2	16_09_2023	dry	0	Mof_d_02	1	Laephotis capensis	Cape Serotine
15419	Laephotis capensis	eSS0251	sediment	Mofela	3	16_09_2023	dry	0	Mof_d_02	1	Laephotis capensis	Cape Serotine
15420	Laephotis capensis	eSS0252	sediment	Mofela	4	16_09_2023	dry	0	Mof_d_02	1	Laephotis capensis	Cape Serotine
15421	Laephotis capensis	eSS0253	sediment	Mofela	5	16_09_2023	dry	0	Mof_d_02	1	Laephotis capensis	Cape Serotine
15422	Laephotis capensis	eSS0254	sediment	Mofela	6	16_09_2023	dry	0	Mof_d_02	1	Laephotis capensis	Cape Serotine
15423	Laephotis capensis	eSS0255	sediment	Mofela	7	16_09_2023	dry	0	Mof_d_02	1	Laephotis capensis	Cape Serotine
15424	Laephotis capensis	eSS0256	sediment	Mofela	8	16_09_2023	dry	0	Mof_d_02	1	Laephotis capensis	Cape Serotine
15425	Laephotis capensis	eSS0257	sediment	Monong	1	17_09_2023	dry	0	Mon_d_01	0	Laephotis capensis	Cape Serotine
15426	Laephotis capensis	eSS0258	sediment	Monong	2	17_09_2023	dry	0	Mon_d_01	0	Laephotis capensis	Cape Serotine
15427	Laephotis capensis	eSS0259	sediment	Monong	3	17_09_2023	dry	0	Mon_d_01	0	Laephotis capensis	Cape Serotine
15428	Laephotis capensis	eSS0260	sediment	Monong	4	17_09_2023	dry	0	Mon_d_01	0	Laephotis capensis	Cape Serotine
15429	Laephotis capensis	eSS0261	sediment	Monong	5	17_09_2023	dry	0	Mon_d_01	0	Laephotis capensis	Cape Serotine
15430	Laephotis capensis	eSS0262	sediment	Monong	6	17_09_2023	dry	0	Mon_d_01	0	Laephotis capensis	Cape Serotine
15431	Laephotis capensis	eSS0263	sediment	Monong	7	17_09_2023	dry	0	Mon_d_01	0	Laephotis capensis	Cape Serotine
15432	Laephotis capensis	eSS0264	sediment	Monong	8	17_09_2023	dry	0	Mon_d_01	0	Laephotis capensis	Cape Serotine
15433	Laephotis capensis	eSS0265	sediment	Kolobe	1	21_09_2023	dry	0	Kol_d_03	1	Laephotis capensis	Cape Serotine
15434	Laephotis capensis	eSS0266	sediment	Kolobe	2	21_09_2023	dry	0	Kol_d_03	1	Laephotis capensis	Cape Serotine
15435	Laephotis capensis	eSS0267	sediment	Kolobe	3	21_09_2023	dry	0	Kol_d_03	1	Laephotis capensis	Cape Serotine
15436	Laephotis capensis	eSS0268	sediment	Kolobe	4	21_09_2023	dry	0	Kol_d_03	1	Laephotis capensis	Cape Serotine
15437	Laephotis capensis	eSS0269	sediment	Kolobe	5	21_09_2023	dry	0	Kol_d_03	1	Laephotis capensis	Cape Serotine
15438	Laephotis capensis	eSS0270	sediment	Kolobe	6	21_09_2023	dry	0	Kol_d_03	1	Laephotis capensis	Cape Serotine
15439	Laephotis capensis	eSS0271	sediment	Kolobe	7	21_09_2023	dry	0	Kol_d_03	1	Laephotis capensis	Cape Serotine
15440	Laephotis capensis	eSS0272	sediment	Kolobe	8	21_09_2023	dry	0	Kol_d_03	1	Laephotis capensis	Cape Serotine
15441	Laephotis capensis	eSS0273	sediment	Mofela	1	22_09_2023	dry	0	Mof_d_03	1	Laephotis capensis	Cape Serotine
15442	Laephotis capensis	eSS0274	sediment	Mofela	2	22_09_2023	dry	0	Mof_d_03	1	Laephotis capensis	Cape Serotine
15443	Laephotis capensis	eSS0275	sediment	Mofela	3	22_09_2023	dry	0	Mof_d_03	1	Laephotis capensis	Cape Serotine
15444	Laephotis capensis	eSS0276	sediment	Mofela	4	22_09_2023	dry	0	Mof_d_03	1	Laephotis capensis	Cape Serotine
15445	Laephotis capensis	eSS0277	sediment	Mofela	5	22_09_2023	dry	0	Mof_d_03	1	Laephotis capensis	Cape Serotine
15446	Laephotis capensis	eSS0278	sediment	Mofela	6	22_09_2023	dry	0	Mof_d_03	1	Laephotis capensis	Cape Serotine
15447	Laephotis capensis	eSS0279	sediment	Mofela	7	22_09_2023	dry	0	Mof_d_03	1	Laephotis capensis	Cape Serotine
15448	Laephotis capensis	eSS0280	sediment	Mofela	8	22_09_2023	dry	0	Mof_d_03	1	Laephotis capensis	Cape Serotine
15449	Laephotis capensis	eSS0281	sediment	Monong	1	23_09_2023	dry	0	Mon_d_02	1	Laephotis capensis	Cape Serotine
15450	Laephotis capensis	eSS0282	sediment	Monong	2	23_09_2023	dry	0	Mon_d_02	1	Laephotis capensis	Cape Serotine
15451	Laephotis capensis	eSS0283	sediment	Monong	3	23_09_2023	dry	0	Mon_d_02	1	Laephotis capensis	Cape Serotine
15452	Laephotis capensis	eSS0284	sediment	Monong	4	23_09_2023	dry	0	Mon_d_02	1	Laephotis capensis	Cape Serotine
15453	Laephotis capensis	eSS0285	sediment	Monong	5	23_09_2023	dry	0	Mon_d_02	1	Laephotis capensis	Cape Serotine
15454	Laephotis capensis	eSS0286	sediment	Monong	6	23_09_2023	dry	0	Mon_d_02	1	Laephotis capensis	Cape Serotine
15455	Laephotis capensis	eSS0287	sediment	Monong	7	23_09_2023	dry	0	Mon_d_02	1	Laephotis capensis	Cape Serotine
15456	Laephotis capensis	eSS0288	sediment	Monong	8	23_09_2023	dry	0	Mon_d_02	1	Laephotis capensis	Cape Serotine
15457	Laephotis capensis	eSS0289	sediment	Kolobe	1	27_09_2023	dry	0	Kol_d_04	-1	Laephotis capensis	Cape Serotine
15458	Laephotis capensis	eSS0290	sediment	Kolobe	2	27_09_2023	dry	0	Kol_d_04	-1	Laephotis capensis	Cape Serotine
15459	Laephotis capensis	eSS0291	sediment	Kolobe	3	27_09_2023	dry	0	Kol_d_04	-1	Laephotis capensis	Cape Serotine
15460	Laephotis capensis	eSS0292	sediment	Kolobe	4	27_09_2023	dry	0	Kol_d_04	-1	Laephotis capensis	Cape Serotine
15461	Laephotis capensis	eSS0293	sediment	Kolobe	5	27_09_2023	dry	0	Kol_d_04	-1	Laephotis capensis	Cape Serotine
15462	Laephotis capensis	eSS0294	sediment	Kolobe	6	27_09_2023	dry	0	Kol_d_04	-1	Laephotis capensis	Cape Serotine
15463	Laephotis capensis	eSS0295	sediment	Kolobe	7	27_09_2023	dry	0	Kol_d_04	-1	Laephotis capensis	Cape Serotine
15464	Laephotis capensis	eSS0296	sediment	Kolobe	8	27_09_2023	dry	0	Kol_d_04	-1	Laephotis capensis	Cape Serotine
15465	Laephotis capensis	eSS0297	sediment	Mofela	1	28_09_2023	dry	0	Mof_d_04	1	Laephotis capensis	Cape Serotine
15466	Laephotis capensis	eSS0298	sediment	Mofela	2	28_09_2023	dry	0	Mof_d_04	1	Laephotis capensis	Cape Serotine
15467	Laephotis capensis	eSS0299	sediment	Mofela	3	28_09_2023	dry	0	Mof_d_04	1	Laephotis capensis	Cape Serotine
15468	Laephotis capensis	eSS0300	sediment	Mofela	4	28_09_2023	dry	0	Mof_d_04	1	Laephotis capensis	Cape Serotine
15469	Laephotis capensis	eSS0301	sediment	Mofela	5	28_09_2023	dry	0	Mof_d_04	1	Laephotis capensis	Cape Serotine
15470	Laephotis capensis	eSS0302	sediment	Mofela	6	28_09_2023	dry	0	Mof_d_04	1	Laephotis capensis	Cape Serotine
15471	Laephotis capensis	eSS0303	sediment	Mofela	7	28_09_2023	dry	0	Mof_d_04	1	Laephotis capensis	Cape Serotine
15472	Laephotis capensis	eSS0304	sediment	Mofela	8	28_09_2023	dry	0	Mof_d_04	1	Laephotis capensis	Cape Serotine
15473	Laephotis capensis	eSS0305	sediment	Monong	1	29_09_2023	dry	0	Mon_d_03	1	Laephotis capensis	Cape Serotine
15474	Laephotis capensis	eSS0306	sediment	Monong	2	29_09_2023	dry	0	Mon_d_03	1	Laephotis capensis	Cape Serotine
15475	Laephotis capensis	eSS0307	sediment	Monong	3	29_09_2023	dry	0	Mon_d_03	1	Laephotis capensis	Cape Serotine
15476	Laephotis capensis	eSS0308	sediment	Monong	4	29_09_2023	dry	0	Mon_d_03	1	Laephotis capensis	Cape Serotine
15477	Laephotis capensis	eSS0309	sediment	Monong	5	29_09_2023	dry	0	Mon_d_03	1	Laephotis capensis	Cape Serotine
15478	Laephotis capensis	eSS0310	sediment	Monong	6	29_09_2023	dry	0	Mon_d_03	1	Laephotis capensis	Cape Serotine
15479	Laephotis capensis	eSS0311	sediment	Monong	7	29_09_2023	dry	0	Mon_d_03	1	Laephotis capensis	Cape Serotine
15480	Laephotis capensis	eSS0312	sediment	Monong	8	29_09_2023	dry	0	Mon_d_03	1	Laephotis capensis	Cape Serotine
15481	Laephotis capensis	eSS0313	sediment	Kolobe	1	30_09_2023	dry	0	Kol_d_05	-1	Laephotis capensis	Cape Serotine
15482	Laephotis capensis	eSS0314	sediment	Kolobe	2	30_09_2023	dry	0	Kol_d_05	-1	Laephotis capensis	Cape Serotine
15483	Laephotis capensis	eSS0315	sediment	Kolobe	3	30_09_2023	dry	0	Kol_d_05	-1	Laephotis capensis	Cape Serotine
15484	Laephotis capensis	eSS0316	sediment	Kolobe	4	30_09_2023	dry	0	Kol_d_05	-1	Laephotis capensis	Cape Serotine
15485	Laephotis capensis	eSS0317	sediment	Kolobe	5	30_09_2023	dry	0	Kol_d_05	-1	Laephotis capensis	Cape Serotine
15486	Laephotis capensis	eSS0318	sediment	Kolobe	6	30_09_2023	dry	0	Kol_d_05	-1	Laephotis capensis	Cape Serotine
15487	Laephotis capensis	eSS0319	sediment	Kolobe	7	30_09_2023	dry	0	Kol_d_05	-1	Laephotis capensis	Cape Serotine
15488	Laephotis capensis	eSS0320	sediment	Kolobe	8	30_09_2023	dry	0	Kol_d_05	-1	Laephotis capensis	Cape Serotine
15489	Laephotis capensis	eSS0321	sediment	Mofela	1	04_10_2023	dry	0	Mof_d_05	1	Laephotis capensis	Cape Serotine
15490	Laephotis capensis	eSS0322	sediment	Mofela	2	04_10_2023	dry	1	Mof_d_05	1	Laephotis capensis	Cape Serotine
15491	Laephotis capensis	eSS0323	sediment	Mofela	3	04_10_2023	dry	0	Mof_d_05	1	Laephotis capensis	Cape Serotine
15492	Laephotis capensis	eSS0324	sediment	Mofela	4	04_10_2023	dry	0	Mof_d_05	1	Laephotis capensis	Cape Serotine
15493	Laephotis capensis	eSS0325	sediment	Mofela	5	04_10_2023	dry	0	Mof_d_05	1	Laephotis capensis	Cape Serotine
15494	Laephotis capensis	eSS0326	sediment	Mofela	6	04_10_2023	dry	0	Mof_d_05	1	Laephotis capensis	Cape Serotine
15495	Laephotis capensis	eSS0327	sediment	Mofela	7	04_10_2023	dry	0	Mof_d_05	1	Laephotis capensis	Cape Serotine
15496	Laephotis capensis	eSS0328	sediment	Mofela	8	04_10_2023	dry	1	Mof_d_05	1	Laephotis capensis	Cape Serotine
15497	Laephotis capensis	eSS0329	sediment	Monong	1	05_10_2023	dry	0	Mon_d_04	1	Laephotis capensis	Cape Serotine
15498	Laephotis capensis	eSS0330	sediment	Monong	2	05_10_2023	dry	0	Mon_d_04	1	Laephotis capensis	Cape Serotine
15499	Laephotis capensis	eSS0331	sediment	Monong	3	05_10_2023	dry	0	Mon_d_04	1	Laephotis capensis	Cape Serotine
15500	Laephotis capensis	eSS0332	sediment	Monong	4	05_10_2023	dry	0	Mon_d_04	1	Laephotis capensis	Cape Serotine
15501	Laephotis capensis	eSS0333	sediment	Monong	5	05_10_2023	dry	0	Mon_d_04	1	Laephotis capensis	Cape Serotine
15502	Laephotis capensis	eSS0334	sediment	Monong	6	05_10_2023	dry	0	Mon_d_04	1	Laephotis capensis	Cape Serotine
15503	Laephotis capensis	eSS0335	sediment	Monong	7	05_10_2023	dry	0	Mon_d_04	1	Laephotis capensis	Cape Serotine
15504	Laephotis capensis	eSS0336	sediment	Monong	8	05_10_2023	dry	0	Mon_d_04	1	Laephotis capensis	Cape Serotine
15505	Laephotis capensis	eSS0337	sediment	Mofela	1	10_10_2023	dry	0	Mof_d_06	1	Laephotis capensis	Cape Serotine
15506	Laephotis capensis	eSS0338	sediment	Mofela	2	10_10_2023	dry	0	Mof_d_06	1	Laephotis capensis	Cape Serotine
15507	Laephotis capensis	eSS0339	sediment	Mofela	3	10_10_2023	dry	0	Mof_d_06	1	Laephotis capensis	Cape Serotine
15508	Laephotis capensis	eSS0340	sediment	Mofela	4	10_10_2023	dry	0	Mof_d_06	1	Laephotis capensis	Cape Serotine
15509	Laephotis capensis	eSS0341	sediment	Mofela	5	10_10_2023	dry	0	Mof_d_06	1	Laephotis capensis	Cape Serotine
15510	Laephotis capensis	eSS0342	sediment	Mofela	6	10_10_2023	dry	0	Mof_d_06	1	Laephotis capensis	Cape Serotine
15511	Laephotis capensis	eSS0343	sediment	Mofela	7	10_10_2023	dry	0	Mof_d_06	1	Laephotis capensis	Cape Serotine
15512	Laephotis capensis	eSS0344	sediment	Mofela	8	10_10_2023	dry	0	Mof_d_06	1	Laephotis capensis	Cape Serotine
15513	Laephotis capensis	eSS0345	sediment	Monong	1	11_10_2023	dry	0	Mon_d_05	1	Laephotis capensis	Cape Serotine
15514	Laephotis capensis	eSS0346	sediment	Monong	2	11_10_2023	dry	0	Mon_d_05	1	Laephotis capensis	Cape Serotine
15515	Laephotis capensis	eSS0347	sediment	Monong	3	11_10_2023	dry	0	Mon_d_05	1	Laephotis capensis	Cape Serotine
15516	Laephotis capensis	eSS0348	sediment	Monong	4	11_10_2023	dry	0	Mon_d_05	1	Laephotis capensis	Cape Serotine
15517	Laephotis capensis	eSS0349	sediment	Monong	5	11_10_2023	dry	0	Mon_d_05	1	Laephotis capensis	Cape Serotine
15518	Laephotis capensis	eSS0350	sediment	Monong	6	11_10_2023	dry	0	Mon_d_05	1	Laephotis capensis	Cape Serotine
15519	Laephotis capensis	eSS0351	sediment	Monong	7	11_10_2023	dry	0	Mon_d_05	1	Laephotis capensis	Cape Serotine
15520	Laephotis capensis	eSS0352	sediment	Monong	8	11_10_2023	dry	0	Mon_d_05	1	Laephotis capensis	Cape Serotine
15521	Laephotis capensis	eSS0353	sediment	Mofela	1	16_10_2023	dry	0	Mof_d_07	-1	Laephotis capensis	Cape Serotine
15522	Laephotis capensis	eSS0354	sediment	Mofela	2	16_10_2023	dry	0	Mof_d_07	-1	Laephotis capensis	Cape Serotine
15523	Laephotis capensis	eSS0355	sediment	Mofela	3	16_10_2023	dry	0	Mof_d_07	-1	Laephotis capensis	Cape Serotine
15524	Laephotis capensis	eSS0356	sediment	Mofela	4	16_10_2023	dry	0	Mof_d_07	-1	Laephotis capensis	Cape Serotine
15525	Laephotis capensis	eSS0357	sediment	Mofela	5	16_10_2023	dry	0	Mof_d_07	-1	Laephotis capensis	Cape Serotine
15526	Laephotis capensis	eSS0358	sediment	Mofela	6	16_10_2023	dry	0	Mof_d_07	-1	Laephotis capensis	Cape Serotine
15527	Laephotis capensis	eSS0359	sediment	Mofela	7	16_10_2023	dry	0	Mof_d_07	-1	Laephotis capensis	Cape Serotine
15528	Laephotis capensis	eSS0360	sediment	Mofela	8	16_10_2023	dry	0	Mof_d_07	-1	Laephotis capensis	Cape Serotine
15529	Laephotis capensis	eSS0361	sediment	Monong	1	17_10_2023	dry	0	Mon_d_06	1	Laephotis capensis	Cape Serotine
15530	Laephotis capensis	eSS0362	sediment	Monong	2	17_10_2023	dry	0	Mon_d_06	1	Laephotis capensis	Cape Serotine
15531	Laephotis capensis	eSS0363	sediment	Monong	3	17_10_2023	dry	0	Mon_d_06	1	Laephotis capensis	Cape Serotine
15532	Laephotis capensis	eSS0364	sediment	Monong	4	17_10_2023	dry	0	Mon_d_06	1	Laephotis capensis	Cape Serotine
15533	Laephotis capensis	eSS0365	sediment	Monong	5	17_10_2023	dry	0	Mon_d_06	1	Laephotis capensis	Cape Serotine
15534	Laephotis capensis	eSS0366	sediment	Monong	6	17_10_2023	dry	0	Mon_d_06	1	Laephotis capensis	Cape Serotine
15535	Laephotis capensis	eSS0367	sediment	Monong	7	17_10_2023	dry	0	Mon_d_06	1	Laephotis capensis	Cape Serotine
15536	Laephotis capensis	eSS0368	sediment	Monong	8	17_10_2023	dry	0	Mon_d_06	1	Laephotis capensis	Cape Serotine
15537	Laephotis capensis	eSS0369	sediment	Mofela	1	22_10_2023	dry	0	Mof_d_08	-1	Laephotis capensis	Cape Serotine
15538	Laephotis capensis	eSS0370	sediment	Mofela	2	22_10_2023	dry	0	Mof_d_08	-1	Laephotis capensis	Cape Serotine
15539	Laephotis capensis	eSS0371	sediment	Mofela	3	22_10_2023	dry	0	Mof_d_08	-1	Laephotis capensis	Cape Serotine
15540	Laephotis capensis	eSS0372	sediment	Mofela	4	22_10_2023	dry	0	Mof_d_08	-1	Laephotis capensis	Cape Serotine
15541	Laephotis capensis	eSS0373	sediment	Mofela	5	22_10_2023	dry	0	Mof_d_08	-1	Laephotis capensis	Cape Serotine
15542	Laephotis capensis	eSS0374	sediment	Mofela	6	22_10_2023	dry	0	Mof_d_08	-1	Laephotis capensis	Cape Serotine
15543	Laephotis capensis	eSS0375	sediment	Mofela	7	22_10_2023	dry	0	Mof_d_08	-1	Laephotis capensis	Cape Serotine
15544	Laephotis capensis	eSS0376	sediment	Mofela	8	22_10_2023	dry	0	Mof_d_08	-1	Laephotis capensis	Cape Serotine
15545	Laephotis capensis	eSS0377	sediment	Monong	1	23_10_2023	dry	0	Mon_d_07	1	Laephotis capensis	Cape Serotine
15546	Laephotis capensis	eSS0378	sediment	Monong	2	23_10_2023	dry	0	Mon_d_07	1	Laephotis capensis	Cape Serotine
15547	Laephotis capensis	eSS0379	sediment	Monong	3	23_10_2023	dry	0	Mon_d_07	1	Laephotis capensis	Cape Serotine
15548	Laephotis capensis	eSS0380	sediment	Monong	4	23_10_2023	dry	0	Mon_d_07	1	Laephotis capensis	Cape Serotine
15549	Laephotis capensis	eSS0381	sediment	Monong	5	23_10_2023	dry	0	Mon_d_07	1	Laephotis capensis	Cape Serotine
15550	Laephotis capensis	eSS0382	sediment	Monong	6	23_10_2023	dry	0	Mon_d_07	1	Laephotis capensis	Cape Serotine
15551	Laephotis capensis	eSS0383	sediment	Monong	7	23_10_2023	dry	0	Mon_d_07	1	Laephotis capensis	Cape Serotine
15552	Laephotis capensis	eSS0384	sediment	Monong	8	23_10_2023	dry	0	Mon_d_07	1	Laephotis capensis	Cape Serotine
15553	Laephotis capensis	eST0001	soil	Trail 1	1	03_10_2023	dry	0	NA	NA	Laephotis capensis	Cape Serotine
15554	Laephotis capensis	eST0002	soil	Trail 1	2	03_10_2023	dry	0	NA	NA	Laephotis capensis	Cape Serotine
15555	Laephotis capensis	eST0003	soil	Trail 1	3	03_10_2023	dry	0	NA	NA	Laephotis capensis	Cape Serotine
15556	Laephotis capensis	eST0004	soil	Trail 1	4	03_10_2023	dry	0	NA	NA	Laephotis capensis	Cape Serotine
15557	Laephotis capensis	eST0005	soil	Trail 1	5	03_10_2023	dry	0	NA	NA	Laephotis capensis	Cape Serotine
15558	Laephotis capensis	eST0006	soil	Trail 1	6	03_10_2023	dry	0	NA	NA	Laephotis capensis	Cape Serotine
15559	Laephotis capensis	eST0007	soil	Trail 2	1	03_10_2023	dry	0	NA	NA	Laephotis capensis	Cape Serotine
15560	Laephotis capensis	eST0008	soil	Trail 2	2	03_10_2023	dry	0	NA	NA	Laephotis capensis	Cape Serotine
15561	Laephotis capensis	eST0009	soil	Trail 2	3	03_10_2023	dry	0	NA	NA	Laephotis capensis	Cape Serotine
15562	Laephotis capensis	eST0010	soil	Trail 2	4	03_10_2023	dry	0	NA	NA	Laephotis capensis	Cape Serotine
15563	Laephotis capensis	eST0011	soil	Trail 2	5	03_10_2023	dry	0	NA	NA	Laephotis capensis	Cape Serotine
15564	Laephotis capensis	eST0012	soil	Trail 2	6	03_10_2023	dry	0	NA	NA	Laephotis capensis	Cape Serotine
15565	Laephotis capensis	eST0013	soil	Trail 3	1	03_10_2023	dry	0	NA	NA	Laephotis capensis	Cape Serotine
15566	Laephotis capensis	eST0014	soil	Trail 3	2	03_10_2023	dry	0	NA	NA	Laephotis capensis	Cape Serotine
15567	Laephotis capensis	eST0015	soil	Trail 3	3	03_10_2023	dry	0	NA	NA	Laephotis capensis	Cape Serotine
15568	Laephotis capensis	eST0016	soil	Trail 3	4	03_10_2023	dry	0	NA	NA	Laephotis capensis	Cape Serotine
15569	Laephotis capensis	eST0017	soil	Trail 3	5	03_10_2023	dry	0	NA	NA	Laephotis capensis	Cape Serotine
15570	Laephotis capensis	eST0018	soil	Trail 3	6	03_10_2023	dry	0	NA	NA	Laephotis capensis	Cape Serotine
15571	Laephotis capensis	eST0019	soil	Trail 1	1	09_10_2023	dry	0	NA	NA	Laephotis capensis	Cape Serotine
15572	Laephotis capensis	eST0020	soil	Trail 1	2	09_10_2023	dry	0	NA	NA	Laephotis capensis	Cape Serotine
15573	Laephotis capensis	eST0021	soil	Trail 1	3	09_10_2023	dry	0	NA	NA	Laephotis capensis	Cape Serotine
15574	Laephotis capensis	eST0022	soil	Trail 1	4	09_10_2023	dry	0	NA	NA	Laephotis capensis	Cape Serotine
15575	Laephotis capensis	eST0023	soil	Trail 1	6	09_10_2023	dry	0	NA	NA	Laephotis capensis	Cape Serotine
15576	Laephotis capensis	eST0024	soil	Trail 1	5	09_10_2023	dry	0	NA	NA	Laephotis capensis	Cape Serotine
15577	Laephotis capensis	eST0025	soil	Trail 2	1	09_10_2023	dry	0	NA	NA	Laephotis capensis	Cape Serotine
15578	Laephotis capensis	eST0026	soil	Trail 2	2	09_10_2023	dry	0	NA	NA	Laephotis capensis	Cape Serotine
15579	Laephotis capensis	eST0027	soil	Trail 2	3	09_10_2023	dry	0	NA	NA	Laephotis capensis	Cape Serotine
15580	Laephotis capensis	eST0028	soil	Trail 2	4	09_10_2023	dry	0	NA	NA	Laephotis capensis	Cape Serotine
15581	Laephotis capensis	eST0029	soil	Trail 2	5	09_10_2023	dry	0	NA	NA	Laephotis capensis	Cape Serotine
15582	Laephotis capensis	eST0030	soil	Trail 2	6	09_10_2023	dry	0	NA	NA	Laephotis capensis	Cape Serotine
15583	Laephotis capensis	eST0031	soil	Trail 3	1	09_10_2023	dry	0	NA	NA	Laephotis capensis	Cape Serotine
15584	Laephotis capensis	eST0032	soil	Trail 3	2	09_10_2023	dry	0	NA	NA	Laephotis capensis	Cape Serotine
15585	Laephotis capensis	eST0033	soil	Trail 3	3	09_10_2023	dry	0	NA	NA	Laephotis capensis	Cape Serotine
15586	Laephotis capensis	eST0034	soil	Trail 3	4	09_10_2023	dry	0	NA	NA	Laephotis capensis	Cape Serotine
15587	Laephotis capensis	eST0035	soil	Trail 3	5	09_10_2023	dry	0	NA	NA	Laephotis capensis	Cape Serotine
15588	Laephotis capensis	eST0036	soil	Trail 3	6	09_10_2023	dry	0	NA	NA	Laephotis capensis	Cape Serotine
15589	Laephotis capensis	eST0037	soil	Trail 1	1	15_10_2023	dry	0	NA	NA	Laephotis capensis	Cape Serotine
15590	Laephotis capensis	eST0038	soil	Trail 1	2	15_10_2023	dry	0	NA	NA	Laephotis capensis	Cape Serotine
15591	Laephotis capensis	eST0039	soil	Trail 1	3	15_10_2023	dry	0	NA	NA	Laephotis capensis	Cape Serotine
15592	Laephotis capensis	eST0040	soil	Trail 1	4	15_10_2023	dry	0	NA	NA	Laephotis capensis	Cape Serotine
15593	Laephotis capensis	eST0041	soil	Trail 1	5	15_10_2023	dry	0	NA	NA	Laephotis capensis	Cape Serotine
15594	Laephotis capensis	eST0042	soil	Trail 1	6	15_10_2023	dry	0	NA	NA	Laephotis capensis	Cape Serotine
15595	Laephotis capensis	eST0043	soil	Trail 2	1	15_10_2023	dry	0	NA	NA	Laephotis capensis	Cape Serotine
15596	Laephotis capensis	eST0044	soil	Trail 2	2	15_10_2023	dry	0	NA	NA	Laephotis capensis	Cape Serotine
15597	Laephotis capensis	eST0045	soil	Trail 2	3	15_10_2023	dry	0	NA	NA	Laephotis capensis	Cape Serotine
15598	Laephotis capensis	eST0046	soil	Trail 2	4	15_10_2023	dry	0	NA	NA	Laephotis capensis	Cape Serotine
15599	Laephotis capensis	eST0047	soil	Trail 2	5	15_10_2023	dry	0	NA	NA	Laephotis capensis	Cape Serotine
15600	Laephotis capensis	eST0048	soil	Trail 2	6	15_10_2023	dry	0	NA	NA	Laephotis capensis	Cape Serotine
15601	Laephotis capensis	eST0049	soil	Trail 3	1	15_10_2023	dry	0	NA	NA	Laephotis capensis	Cape Serotine
15602	Laephotis capensis	eST0050	soil	Trail 3	2	15_10_2023	dry	0	NA	NA	Laephotis capensis	Cape Serotine
15603	Laephotis capensis	eST0051	soil	Trail 3	3	15_10_2023	dry	0	NA	NA	Laephotis capensis	Cape Serotine
15604	Laephotis capensis	eST0052	soil	Trail 3	4	15_10_2023	dry	0	NA	NA	Laephotis capensis	Cape Serotine
15605	Laephotis capensis	eST0053	soil	Trail 3	5	15_10_2023	dry	0	NA	NA	Laephotis capensis	Cape Serotine
15606	Laephotis capensis	eST0054	soil	Trail 3	6	15_10_2023	dry	0	NA	NA	Laephotis capensis	Cape Serotine
15607	Laephotis capensis	eST0055	soil	Trail 1	1	21_10_2023	dry	0	NA	NA	Laephotis capensis	Cape Serotine
15608	Laephotis capensis	eST0056	soil	Trail 1	2	21_10_2023	dry	0	NA	NA	Laephotis capensis	Cape Serotine
15609	Laephotis capensis	eST0057	soil	Trail 1	3	21_10_2023	dry	0	NA	NA	Laephotis capensis	Cape Serotine
15610	Laephotis capensis	eST0058	soil	Trail 1	4	21_10_2023	dry	0	NA	NA	Laephotis capensis	Cape Serotine
15611	Laephotis capensis	eST0059	soil	Trail 1	5	21_10_2023	dry	0	NA	NA	Laephotis capensis	Cape Serotine
15612	Laephotis capensis	eST0060	soil	Trail 1	6	21_10_2023	dry	0	NA	NA	Laephotis capensis	Cape Serotine
15613	Laephotis capensis	eST0061	soil	Trail 2	1	21_10_2023	dry	0	NA	NA	Laephotis capensis	Cape Serotine
15614	Laephotis capensis	eST0062	soil	Trail 2	2	21_10_2023	dry	0	NA	NA	Laephotis capensis	Cape Serotine
15615	Laephotis capensis	eST0063	soil	Trail 2	3	21_10_2023	dry	0	NA	NA	Laephotis capensis	Cape Serotine
15616	Laephotis capensis	eST0064	soil	Trail 2	4	21_10_2023	dry	0	NA	NA	Laephotis capensis	Cape Serotine
15617	Laephotis capensis	eST0065	soil	Trail 2	5	21_10_2023	dry	0	NA	NA	Laephotis capensis	Cape Serotine
15618	Laephotis capensis	eST0066	soil	Trail 2	6	21_10_2023	dry	0	NA	NA	Laephotis capensis	Cape Serotine
15619	Laephotis capensis	eST0067	soil	Trail 3	1	21_10_2023	dry	0	NA	NA	Laephotis capensis	Cape Serotine
15620	Laephotis capensis	eST0068	soil	Trail 3	2	21_10_2023	dry	0	NA	NA	Laephotis capensis	Cape Serotine
15621	Laephotis capensis	eST0069	soil	Trail 3	3	21_10_2023	dry	0	NA	NA	Laephotis capensis	Cape Serotine
15622	Laephotis capensis	eST0070	soil	Trail 3	4	21_10_2023	dry	0	NA	NA	Laephotis capensis	Cape Serotine
15623	Laephotis capensis	eST0071	soil	Trail 3	5	21_10_2023	dry	0	NA	NA	Laephotis capensis	Cape Serotine
15624	Laephotis capensis	eST0072	soil	Trail 3	6	21_10_2023	dry	0	NA	NA	Laephotis capensis	Cape Serotine
15625	Lemniscomys rosalia	eSA0305	water	Kolobe	1	10_03_2023	wet	0	Kol_w_01	0	Lemniscomys rosalia	Single-striped Grass Mouse
15626	Lemniscomys rosalia	eSA0313	water	Kolobe	8	10_03_2023	wet	0	Kol_w_01	0	Lemniscomys rosalia	Single-striped Grass Mouse
15627	Lemniscomys rosalia	eSA0316	water	Mofela	1	11_03_2023	wet	0	Mof_w_01	0	Lemniscomys rosalia	Single-striped Grass Mouse
15628	Lemniscomys rosalia	eSA0318	water	Mofela	2	11_03_2023	wet	0	Mof_w_01	0	Lemniscomys rosalia	Single-striped Grass Mouse
15629	Lemniscomys rosalia	eSA0321	water	Mofela	4	11_03_2023	wet	0	Mof_w_01	0	Lemniscomys rosalia	Single-striped Grass Mouse
15630	Lemniscomys rosalia	eSA0324	water	Mofela	6	11_03_2023	wet	0	Mof_w_01	0	Lemniscomys rosalia	Single-striped Grass Mouse
15631	Lemniscomys rosalia	eSA0326	water	Mofela	7	11_03_2023	wet	0	Mof_w_01	0	Lemniscomys rosalia	Single-striped Grass Mouse
15632	Lemniscomys rosalia	eSA0328	water	Mofela	8	11_03_2023	wet	0	Mof_w_01	0	Lemniscomys rosalia	Single-striped Grass Mouse
15633	Lemniscomys rosalia	eSA0331	water	Dam3	1	12_03_2023	wet	0	Dam_w_01	0	Lemniscomys rosalia	Single-striped Grass Mouse
15634	Lemniscomys rosalia	eSA0333	water	Dam3	2	12_03_2023	wet	0	Dam_w_01	0	Lemniscomys rosalia	Single-striped Grass Mouse
15635	Lemniscomys rosalia	eSA0335	water	Dam3	3	12_03_2023	wet	0	Dam_w_01	0	Lemniscomys rosalia	Single-striped Grass Mouse
15636	Lemniscomys rosalia	eSA0337	water	Dam3	4	12_03_2023	wet	0	Dam_w_01	0	Lemniscomys rosalia	Single-striped Grass Mouse
15637	Lemniscomys rosalia	eSA0339	water	Dam3	5	12_03_2023	wet	0	Dam_w_01	0	Lemniscomys rosalia	Single-striped Grass Mouse
15638	Lemniscomys rosalia	eSA0341	water	Dam3	6	12_03_2023	wet	0	Dam_w_01	0	Lemniscomys rosalia	Single-striped Grass Mouse
15639	Lemniscomys rosalia	eSA0343	water	Dam3	7	12_03_2023	wet	0	Dam_w_01	0	Lemniscomys rosalia	Single-striped Grass Mouse
15640	Lemniscomys rosalia	eSA0345	water	Dam3	8	12_03_2023	wet	0	Dam_w_01	0	Lemniscomys rosalia	Single-striped Grass Mouse
15641	Lemniscomys rosalia	eSA0348	water	Kolobe	1	16_03_2023	wet	0	Kol_w_02	1	Lemniscomys rosalia	Single-striped Grass Mouse
15642	Lemniscomys rosalia	eSA0367	water	Dam3	1	18_03_2023	wet	0	Dam_w_02	1	Lemniscomys rosalia	Single-striped Grass Mouse
15643	Lemniscomys rosalia	eSA0369	water	Dam3	2	18_03_2023	wet	0	Dam_w_02	1	Lemniscomys rosalia	Single-striped Grass Mouse
15644	Lemniscomys rosalia	eSA0371	water	Dam3	3	18_03_2023	wet	0	Dam_w_02	1	Lemniscomys rosalia	Single-striped Grass Mouse
15645	Lemniscomys rosalia	eSA0373	water	Dam3	4	18_03_2023	wet	0	Dam_w_02	1	Lemniscomys rosalia	Single-striped Grass Mouse
15646	Lemniscomys rosalia	eSA0375	water	Dam3	5	18_03_2023	wet	0	Dam_w_02	1	Lemniscomys rosalia	Single-striped Grass Mouse
15647	Lemniscomys rosalia	eSA0377	water	Dam3	6	18_03_2023	wet	0	Dam_w_02	1	Lemniscomys rosalia	Single-striped Grass Mouse
15648	Lemniscomys rosalia	eSA0379	water	Dam3	7	18_03_2023	wet	0	Dam_w_02	1	Lemniscomys rosalia	Single-striped Grass Mouse
15649	Lemniscomys rosalia	eSA0381	water	Dam3	8	18_03_2023	wet	0	Dam_w_02	1	Lemniscomys rosalia	Single-striped Grass Mouse
15650	Lemniscomys rosalia	eSA0401	water	Mofela	7	23_03_2023	wet	0	Mof_w_03	1	Lemniscomys rosalia	Single-striped Grass Mouse
15651	Lemniscomys rosalia	eSA0408	water	Dam3	1	24_03_2023	wet	0	Dam_w_03	1	Lemniscomys rosalia	Single-striped Grass Mouse
15652	Lemniscomys rosalia	eSA0410	water	Dam3	2	24_03_2023	wet	0	Dam_w_03	1	Lemniscomys rosalia	Single-striped Grass Mouse
15653	Lemniscomys rosalia	eSA0412	water	Dam3	3	24_03_2023	wet	0	Dam_w_03	1	Lemniscomys rosalia	Single-striped Grass Mouse
15654	Lemniscomys rosalia	eSA0414	water	Dam3	4	24_03_2023	wet	0	Dam_w_03	1	Lemniscomys rosalia	Single-striped Grass Mouse
15655	Lemniscomys rosalia	eSA0416	water	Dam3	5	24_03_2023	wet	0	Dam_w_03	1	Lemniscomys rosalia	Single-striped Grass Mouse
15656	Lemniscomys rosalia	eSA0418	water	Dam3	6	24_03_2023	wet	0	Dam_w_03	1	Lemniscomys rosalia	Single-striped Grass Mouse
15657	Lemniscomys rosalia	eSA0420	water	Dam3	7	24_03_2023	wet	0	Dam_w_03	1	Lemniscomys rosalia	Single-striped Grass Mouse
15658	Lemniscomys rosalia	eSA0422	water	Dam3	8	24_03_2023	wet	0	Dam_w_03	1	Lemniscomys rosalia	Single-striped Grass Mouse
15659	Lemniscomys rosalia	eSA0448	water	Mofela	6	29_03_2023	wet	0	Mof_w_04	1	Lemniscomys rosalia	Single-striped Grass Mouse
15660	Lemniscomys rosalia	eSA0451	water	Mofela	8	29_03_2023	wet	0	Mof_w_04	1	Lemniscomys rosalia	Single-striped Grass Mouse
15661	Lemniscomys rosalia	eSA0455	water	Dam3	1	30_03_2023	wet	0	Dam_w_04	1	Lemniscomys rosalia	Single-striped Grass Mouse
15662	Lemniscomys rosalia	eSA0457	water	Dam3	2	30_03_2023	wet	0	Dam_w_04	1	Lemniscomys rosalia	Single-striped Grass Mouse
15663	Lemniscomys rosalia	eSA0459	water	Dam3	3	30_03_2023	wet	0	Dam_w_04	1	Lemniscomys rosalia	Single-striped Grass Mouse
15664	Lemniscomys rosalia	eSA0461	water	Dam3	4	30_03_2023	wet	0	Dam_w_04	1	Lemniscomys rosalia	Single-striped Grass Mouse
15665	Lemniscomys rosalia	eSA0463	water	Dam3	5	30_03_2023	wet	0	Dam_w_04	1	Lemniscomys rosalia	Single-striped Grass Mouse
15666	Lemniscomys rosalia	eSA0465	water	Dam3	6	30_03_2023	wet	0	Dam_w_04	1	Lemniscomys rosalia	Single-striped Grass Mouse
15667	Lemniscomys rosalia	eSA0467	water	Dam3	7	30_03_2023	wet	0	Dam_w_04	1	Lemniscomys rosalia	Single-striped Grass Mouse
15668	Lemniscomys rosalia	eSA0469	water	Dam3	8	30_03_2023	wet	0	Dam_w_04	1	Lemniscomys rosalia	Single-striped Grass Mouse
15669	Lemniscomys rosalia	eSA0477	water	Kolobe	4	03_04_2023	wet	0	Kol_w_05	1	Lemniscomys rosalia	Single-striped Grass Mouse
15670	Lemniscomys rosalia	eSA0491	water	Mofela	8	04_04_2023	wet	0	Mof_w_05	1	Lemniscomys rosalia	Single-striped Grass Mouse
15671	Lemniscomys rosalia	eSA0496	water	Dam3	1	05_04_2023	wet	0	Dam_w_05	1	Lemniscomys rosalia	Single-striped Grass Mouse
15672	Lemniscomys rosalia	eSA0498	water	Dam3	2	05_04_2023	wet	0	Dam_w_05	1	Lemniscomys rosalia	Single-striped Grass Mouse
15673	Lemniscomys rosalia	eSA0500	water	Dam3	3	05_04_2023	wet	0	Dam_w_05	1	Lemniscomys rosalia	Single-striped Grass Mouse
15674	Lemniscomys rosalia	eSA0502	water	Dam3	4	05_04_2023	wet	0	Dam_w_05	1	Lemniscomys rosalia	Single-striped Grass Mouse
15675	Lemniscomys rosalia	eSA0504	water	Dam3	5	05_04_2023	wet	0	Dam_w_05	1	Lemniscomys rosalia	Single-striped Grass Mouse
15676	Lemniscomys rosalia	eSA0506	water	Dam3	6	05_04_2023	wet	0	Dam_w_05	1	Lemniscomys rosalia	Single-striped Grass Mouse
15677	Lemniscomys rosalia	eSA0508	water	Dam3	7	05_04_2023	wet	0	Dam_w_05	1	Lemniscomys rosalia	Single-striped Grass Mouse
15678	Lemniscomys rosalia	eSA0510	water	Dam3	8	05_04_2023	wet	0	Dam_w_05	1	Lemniscomys rosalia	Single-striped Grass Mouse
15679	Lemniscomys rosalia	eSA0548	water	Kolobe	3	09_04_2023	wet	0	Kol_w_06	1	Lemniscomys rosalia	Single-striped Grass Mouse
15680	Lemniscomys rosalia	eSA0550	water	Kolobe	4	09_04_2023	wet	0	Kol_w_06	1	Lemniscomys rosalia	Single-striped Grass Mouse
15681	Lemniscomys rosalia	eSA0552	water	Kolobe	5	09_04_2023	wet	0	Kol_w_06	1	Lemniscomys rosalia	Single-striped Grass Mouse
15682	Lemniscomys rosalia	eSA0560	water	Mofela	2	10_04_2023	wet	0	Mof_w_06	1	Lemniscomys rosalia	Single-striped Grass Mouse
15683	Lemniscomys rosalia	eSA0562	water	Mofela	3	10_04_2023	wet	0	Mof_w_06	1	Lemniscomys rosalia	Single-striped Grass Mouse
15684	Lemniscomys rosalia	eSA0564	water	Mofela	4	10_04_2023	wet	0	Mof_w_06	1	Lemniscomys rosalia	Single-striped Grass Mouse
15685	Lemniscomys rosalia	eSA0566	water	Mofela	5	10_04_2023	wet	0	Mof_w_06	1	Lemniscomys rosalia	Single-striped Grass Mouse
15686	Lemniscomys rosalia	eSA0568	water	Mofela	6	10_04_2023	wet	0	Mof_w_06	1	Lemniscomys rosalia	Single-striped Grass Mouse
15687	Lemniscomys rosalia	eSA0570	water	Mofela	7	10_04_2023	wet	0	Mof_w_06	1	Lemniscomys rosalia	Single-striped Grass Mouse
15688	Lemniscomys rosalia	eSA0572	water	Mofela	8	10_04_2023	wet	0	Mof_w_06	1	Lemniscomys rosalia	Single-striped Grass Mouse
15689	Lemniscomys rosalia	eSA0576	water	Dam3	1	11_04_2023	wet	0	Dam_w_06	1	Lemniscomys rosalia	Single-striped Grass Mouse
15690	Lemniscomys rosalia	eSA0578	water	Dam3	2	11_04_2023	wet	0	Dam_w_06	1	Lemniscomys rosalia	Single-striped Grass Mouse
15691	Lemniscomys rosalia	eSA0580	water	Dam3	3	11_04_2023	wet	0	Dam_w_06	1	Lemniscomys rosalia	Single-striped Grass Mouse
15692	Lemniscomys rosalia	eSA0582	water	Dam3	4	11_04_2023	wet	0	Dam_w_06	1	Lemniscomys rosalia	Single-striped Grass Mouse
15693	Lemniscomys rosalia	eSA0584	water	Dam3	5	11_04_2023	wet	0	Dam_w_06	1	Lemniscomys rosalia	Single-striped Grass Mouse
15694	Lemniscomys rosalia	eSA0586	water	Dam3	6	11_04_2023	wet	0	Dam_w_06	1	Lemniscomys rosalia	Single-striped Grass Mouse
15695	Lemniscomys rosalia	eSA0588	water	Dam3	7	11_04_2023	wet	0	Dam_w_06	1	Lemniscomys rosalia	Single-striped Grass Mouse
15696	Lemniscomys rosalia	eSA0590	water	Dam3	8	11_04_2023	wet	0	Dam_w_06	1	Lemniscomys rosalia	Single-striped Grass Mouse
15697	Lemniscomys rosalia	eSA0597	water	Kolobe	4	15_04_2023	wet	0	Kol_w_07	1	Lemniscomys rosalia	Single-striped Grass Mouse
15698	Lemniscomys rosalia	eSA0599	water	Kolobe	5	15_04_2023	wet	0	Kol_w_07	1	Lemniscomys rosalia	Single-striped Grass Mouse
15699	Lemniscomys rosalia	eSA0601	water	Kolobe	6	15_04_2023	wet	0	Kol_w_07	1	Lemniscomys rosalia	Single-striped Grass Mouse
15700	Lemniscomys rosalia	eSA0603	water	Kolobe	7	15_04_2023	wet	0	Kol_w_07	1	Lemniscomys rosalia	Single-striped Grass Mouse
15701	Lemniscomys rosalia	eSA0611	water	Mofela	4	16_04_2023	wet	0	Mof_w_07	1	Lemniscomys rosalia	Single-striped Grass Mouse
15702	Lemniscomys rosalia	eSA0613	water	Mofela	5	16_04_2023	wet	0	Mof_w_07	1	Lemniscomys rosalia	Single-striped Grass Mouse
15703	Lemniscomys rosalia	eSA0615	water	Mofela	6	16_04_2023	wet	0	Mof_w_07	1	Lemniscomys rosalia	Single-striped Grass Mouse
15704	Lemniscomys rosalia	eSA0617	water	Mofela	7	16_04_2023	wet	0	Mof_w_07	1	Lemniscomys rosalia	Single-striped Grass Mouse
15705	Lemniscomys rosalia	eSA0619	water	Mofela	8	16_04_2023	wet	0	Mof_w_07	1	Lemniscomys rosalia	Single-striped Grass Mouse
15706	Lemniscomys rosalia	eSA0623	water	Dam3	1	17_04_2023	wet	0	Dam_w_07	1	Lemniscomys rosalia	Single-striped Grass Mouse
15707	Lemniscomys rosalia	eSA0625	water	Dam3	2	17_04_2023	wet	0	Dam_w_07	1	Lemniscomys rosalia	Single-striped Grass Mouse
15708	Lemniscomys rosalia	eSA0627	water	Dam3	3	17_04_2023	wet	0	Dam_w_07	1	Lemniscomys rosalia	Single-striped Grass Mouse
15709	Lemniscomys rosalia	eSA0629	water	Dam3	4	17_04_2023	wet	0	Dam_w_07	1	Lemniscomys rosalia	Single-striped Grass Mouse
15710	Lemniscomys rosalia	eSA0631	water	Dam3	5	17_04_2023	wet	0	Dam_w_07	1	Lemniscomys rosalia	Single-striped Grass Mouse
15711	Lemniscomys rosalia	eSA0633	water	Dam3	6	17_04_2023	wet	0	Dam_w_07	1	Lemniscomys rosalia	Single-striped Grass Mouse
15712	Lemniscomys rosalia	eSA0635	water	Dam3	7	17_04_2023	wet	0	Dam_w_07	1	Lemniscomys rosalia	Single-striped Grass Mouse
15713	Lemniscomys rosalia	eSA0637	water	Dam3	8	17_04_2023	wet	0	Dam_w_07	1	Lemniscomys rosalia	Single-striped Grass Mouse
15714	Lemniscomys rosalia	eSA0644	water	Kolobe	4	21_04_2023	wet	0	Kol_w_08	1	Lemniscomys rosalia	Single-striped Grass Mouse
15715	Lemniscomys rosalia	eSA0647	water	Kolobe	6	21_04_2023	wet	0	Kol_w_08	1	Lemniscomys rosalia	Single-striped Grass Mouse
15716	Lemniscomys rosalia	eSA0661	water	Dam3	1	23_04_2023	wet	0	Dam_w_08	1	Lemniscomys rosalia	Single-striped Grass Mouse
15717	Lemniscomys rosalia	eSA0663	water	Dam3	2	23_04_2023	wet	0	Dam_w_08	1	Lemniscomys rosalia	Single-striped Grass Mouse
15718	Lemniscomys rosalia	eSA0665	water	Dam3	3	23_04_2023	wet	0	Dam_w_08	1	Lemniscomys rosalia	Single-striped Grass Mouse
15719	Lemniscomys rosalia	eSA0667	water	Dam3	4	23_04_2023	wet	0	Dam_w_08	1	Lemniscomys rosalia	Single-striped Grass Mouse
15720	Lemniscomys rosalia	eSA0669	water	Dam3	5	23_04_2023	wet	0	Dam_w_08	1	Lemniscomys rosalia	Single-striped Grass Mouse
15721	Lemniscomys rosalia	eSA0671	water	Dam3	6	23_04_2023	wet	0	Dam_w_08	1	Lemniscomys rosalia	Single-striped Grass Mouse
15722	Lemniscomys rosalia	eSA0673	water	Dam3	7	23_04_2023	wet	0	Dam_w_08	1	Lemniscomys rosalia	Single-striped Grass Mouse
15723	Lemniscomys rosalia	eSA0675	water	Dam3	8	23_04_2023	wet	0	Dam_w_08	1	Lemniscomys rosalia	Single-striped Grass Mouse
15724	Lemniscomys rosalia	eSA1004	water	Kolobe	2	10_03_2023	wet	0	Kol_w_01	0	Lemniscomys rosalia	Single-striped Grass Mouse
15725	Lemniscomys rosalia	eSA1005	water	Kolobe	4	10_03_2023	wet	0	Kol_w_01	0	Lemniscomys rosalia	Single-striped Grass Mouse
15726	Lemniscomys rosalia	eSA1006	water	Kolobe	3	10_03_2023	wet	0	Kol_w_01	0	Lemniscomys rosalia	Single-striped Grass Mouse
15727	Lemniscomys rosalia	eSA1007	water	Kolobe	5	10_03_2023	wet	0	Kol_w_01	0	Lemniscomys rosalia	Single-striped Grass Mouse
15728	Lemniscomys rosalia	eSA1008	water	Kolobe	6	10_03_2023	wet	0	Kol_w_01	0	Lemniscomys rosalia	Single-striped Grass Mouse
15729	Lemniscomys rosalia	eSA1009	water	Kolobe	7	10_03_2023	wet	0	Kol_w_01	0	Lemniscomys rosalia	Single-striped Grass Mouse
15730	Lemniscomys rosalia	eSA1014	water	Mofela	3	11_03_2023	wet	0	Mof_w_01	0	Lemniscomys rosalia	Single-striped Grass Mouse
15731	Lemniscomys rosalia	eSA1016	water	Mofela	5	11_03_2023	wet	0	Mof_w_01	0	Lemniscomys rosalia	Single-striped Grass Mouse
15732	Lemniscomys rosalia	eSA1031	water	Kolobe	2	16_03_2023	wet	0	Kol_w_02	1	Lemniscomys rosalia	Single-striped Grass Mouse
15733	Lemniscomys rosalia	eSA1032	water	Kolobe	3	16_03_2023	wet	0	Kol_w_02	1	Lemniscomys rosalia	Single-striped Grass Mouse
15734	Lemniscomys rosalia	eSA1033	water	Kolobe	4	16_03_2023	wet	0	Kol_w_02	1	Lemniscomys rosalia	Single-striped Grass Mouse
15735	Lemniscomys rosalia	eSA1034	water	Kolobe	5	16_03_2023	wet	0	Kol_w_02	1	Lemniscomys rosalia	Single-striped Grass Mouse
15736	Lemniscomys rosalia	eSA1035	water	Kolobe	6	16_03_2023	wet	0	Kol_w_02	1	Lemniscomys rosalia	Single-striped Grass Mouse
15737	Lemniscomys rosalia	eSA1036	water	Kolobe	7	16_03_2023	wet	0	Kol_w_02	1	Lemniscomys rosalia	Single-striped Grass Mouse
15738	Lemniscomys rosalia	eSA1037	water	Kolobe	8	16_03_2023	wet	0	Kol_w_02	1	Lemniscomys rosalia	Single-striped Grass Mouse
15739	Lemniscomys rosalia	eSA1039	water	Mofela	1	17_03_2023	wet	0	Mof_w_02	1	Lemniscomys rosalia	Single-striped Grass Mouse
15740	Lemniscomys rosalia	eSA1040	water	Mofela	2	17_03_2023	wet	0	Mof_w_02	1	Lemniscomys rosalia	Single-striped Grass Mouse
15741	Lemniscomys rosalia	eSA1041	water	Mofela	3	17_03_2023	wet	0	Mof_w_02	1	Lemniscomys rosalia	Single-striped Grass Mouse
15742	Lemniscomys rosalia	eSA1042	water	Mofela	4	17_03_2023	wet	0	Mof_w_02	1	Lemniscomys rosalia	Single-striped Grass Mouse
15743	Lemniscomys rosalia	eSA1043	water	Mofela	5	17_03_2023	wet	0	Mof_w_02	1	Lemniscomys rosalia	Single-striped Grass Mouse
15744	Lemniscomys rosalia	eSA1044	water	Mofela	6	17_03_2023	wet	0	Mof_w_02	1	Lemniscomys rosalia	Single-striped Grass Mouse
15745	Lemniscomys rosalia	eSA1045	water	Mofela	7	17_03_2023	wet	0	Mof_w_02	1	Lemniscomys rosalia	Single-striped Grass Mouse
15746	Lemniscomys rosalia	eSA1046	water	Mofela	8	17_03_2023	wet	0	Mof_w_02	1	Lemniscomys rosalia	Single-striped Grass Mouse
15747	Lemniscomys rosalia	eSA1057	water	Kolobe	1	22_03_2023	wet	0	Kol_w_03	1	Lemniscomys rosalia	Single-striped Grass Mouse
15748	Lemniscomys rosalia	eSA1058	water	Kolobe	2	22_03_2023	wet	0	Kol_w_03	1	Lemniscomys rosalia	Single-striped Grass Mouse
15749	Lemniscomys rosalia	eSA1059	water	Kolobe	3	22_03_2023	wet	0	Kol_w_03	1	Lemniscomys rosalia	Single-striped Grass Mouse
15750	Lemniscomys rosalia	eSA1060	water	Kolobe	4	22_03_2023	wet	0	Kol_w_03	1	Lemniscomys rosalia	Single-striped Grass Mouse
15751	Lemniscomys rosalia	eSA1061	water	Kolobe	5	22_03_2023	wet	0	Kol_w_03	1	Lemniscomys rosalia	Single-striped Grass Mouse
15752	Lemniscomys rosalia	eSA1062	water	Kolobe	6	22_03_2023	wet	0	Kol_w_03	1	Lemniscomys rosalia	Single-striped Grass Mouse
15753	Lemniscomys rosalia	eSA1063	water	Kolobe	7	22_03_2023	wet	0	Kol_w_03	1	Lemniscomys rosalia	Single-striped Grass Mouse
15754	Lemniscomys rosalia	eSA1064	water	Kolobe	8	22_03_2023	wet	0	Kol_w_03	1	Lemniscomys rosalia	Single-striped Grass Mouse
15755	Lemniscomys rosalia	eSA1068	water	Mofela	1	23_03_2023	wet	0	Mof_w_03	1	Lemniscomys rosalia	Single-striped Grass Mouse
15756	Lemniscomys rosalia	eSA1069	water	Mofela	2	23_03_2023	wet	0	Mof_w_03	1	Lemniscomys rosalia	Single-striped Grass Mouse
15757	Lemniscomys rosalia	eSA1070	water	Mofela	3	23_03_2023	wet	0	Mof_w_03	1	Lemniscomys rosalia	Single-striped Grass Mouse
15758	Lemniscomys rosalia	eSA1071	water	Mofela	4	23_03_2023	wet	0	Mof_w_03	1	Lemniscomys rosalia	Single-striped Grass Mouse
15759	Lemniscomys rosalia	eSA1072	water	Mofela	5	23_03_2023	wet	0	Mof_w_03	1	Lemniscomys rosalia	Single-striped Grass Mouse
15760	Lemniscomys rosalia	eSA1073	water	Mofela	6	23_03_2023	wet	0	Mof_w_03	1	Lemniscomys rosalia	Single-striped Grass Mouse
15761	Lemniscomys rosalia	eSA1075	water	Mofela	8	23_03_2023	wet	0	Mof_w_03	1	Lemniscomys rosalia	Single-striped Grass Mouse
15762	Lemniscomys rosalia	eSA1096	water	Kolobe	1	28_03_2023	wet	0	Kol_w_04	1	Lemniscomys rosalia	Single-striped Grass Mouse
15763	Lemniscomys rosalia	eSA1097	water	Kolobe	2	28_03_2023	wet	0	Kol_w_04	1	Lemniscomys rosalia	Single-striped Grass Mouse
15764	Lemniscomys rosalia	eSA1098	water	Kolobe	3	28_03_2023	wet	0	Kol_w_04	1	Lemniscomys rosalia	Single-striped Grass Mouse
15765	Lemniscomys rosalia	eSA1099	water	Kolobe	4	28_03_2023	wet	0	Kol_w_04	1	Lemniscomys rosalia	Single-striped Grass Mouse
15766	Lemniscomys rosalia	eSA1100	water	Kolobe	5	28_03_2023	wet	0	Kol_w_04	1	Lemniscomys rosalia	Single-striped Grass Mouse
15767	Lemniscomys rosalia	eSA1101	water	Kolobe	6	28_03_2023	wet	0	Kol_w_04	1	Lemniscomys rosalia	Single-striped Grass Mouse
15768	Lemniscomys rosalia	eSA1102	water	Kolobe	7	28_03_2023	wet	0	Kol_w_04	1	Lemniscomys rosalia	Single-striped Grass Mouse
15769	Lemniscomys rosalia	eSA1103	water	Kolobe	8	28_03_2023	wet	0	Kol_w_04	1	Lemniscomys rosalia	Single-striped Grass Mouse
15770	Lemniscomys rosalia	eSA1106	water	Mofela	1	29_03_2023	wet	0	Mof_w_04	1	Lemniscomys rosalia	Single-striped Grass Mouse
15771	Lemniscomys rosalia	eSA1107	water	Mofela	2	29_03_2023	wet	0	Mof_w_04	1	Lemniscomys rosalia	Single-striped Grass Mouse
15772	Lemniscomys rosalia	eSA1108	water	Mofela	3	29_03_2023	wet	0	Mof_w_04	1	Lemniscomys rosalia	Single-striped Grass Mouse
15773	Lemniscomys rosalia	eSA1109	water	Mofela	4	29_03_2023	wet	0	Mof_w_04	1	Lemniscomys rosalia	Single-striped Grass Mouse
15774	Lemniscomys rosalia	eSA1110	water	Mofela	5	29_03_2023	wet	0	Mof_w_04	1	Lemniscomys rosalia	Single-striped Grass Mouse
15775	Lemniscomys rosalia	eSA1112	water	Mofela	7	29_03_2023	wet	0	Mof_w_04	1	Lemniscomys rosalia	Single-striped Grass Mouse
15776	Lemniscomys rosalia	eSA1126	water	Kolobe	1	03_04_2023	wet	0	Kol_w_05	1	Lemniscomys rosalia	Single-striped Grass Mouse
15777	Lemniscomys rosalia	eSA1127	water	Kolobe	2	03_04_2023	wet	0	Kol_w_05	1	Lemniscomys rosalia	Single-striped Grass Mouse
15778	Lemniscomys rosalia	eSA1128	water	Kolobe	8	03_04_2023	wet	0	Kol_w_05	1	Lemniscomys rosalia	Single-striped Grass Mouse
15779	Lemniscomys rosalia	eSA1129	water	Kolobe	3	03_04_2023	wet	0	Kol_w_05	1	Lemniscomys rosalia	Single-striped Grass Mouse
15780	Lemniscomys rosalia	eSA1131	water	Kolobe	5	03_04_2023	wet	0	Kol_w_05	1	Lemniscomys rosalia	Single-striped Grass Mouse
15781	Lemniscomys rosalia	eSA1132	water	Kolobe	6	03_04_2023	wet	0	Kol_w_05	1	Lemniscomys rosalia	Single-striped Grass Mouse
15782	Lemniscomys rosalia	eSA1133	water	Kolobe	7	03_04_2023	wet	0	Kol_w_05	1	Lemniscomys rosalia	Single-striped Grass Mouse
15783	Lemniscomys rosalia	eSA1136	water	Mofela	1	04_04_2023	wet	0	Mof_w_05	1	Lemniscomys rosalia	Single-striped Grass Mouse
15784	Lemniscomys rosalia	eSA1137	water	Mofela	2	04_04_2023	wet	0	Mof_w_05	1	Lemniscomys rosalia	Single-striped Grass Mouse
15785	Lemniscomys rosalia	eSA1138	water	Mofela	3	04_04_2023	wet	0	Mof_w_05	1	Lemniscomys rosalia	Single-striped Grass Mouse
15786	Lemniscomys rosalia	eSA1139	water	Mofela	4	04_04_2023	wet	0	Mof_w_05	1	Lemniscomys rosalia	Single-striped Grass Mouse
15787	Lemniscomys rosalia	eSA1140	water	Mofela	5	04_04_2023	wet	0	Mof_w_05	1	Lemniscomys rosalia	Single-striped Grass Mouse
15788	Lemniscomys rosalia	eSA1141	water	Mofela	6	04_04_2023	wet	0	Mof_w_05	1	Lemniscomys rosalia	Single-striped Grass Mouse
15789	Lemniscomys rosalia	eSA1142	water	Mofela	7	04_04_2023	wet	0	Mof_w_05	1	Lemniscomys rosalia	Single-striped Grass Mouse
15790	Lemniscomys rosalia	eSA1156	water	Kolobe	1	09_04_2023	wet	0	Kol_w_06	1	Lemniscomys rosalia	Single-striped Grass Mouse
15791	Lemniscomys rosalia	eSA1157	water	Kolobe	2	09_04_2023	wet	0	Kol_w_06	1	Lemniscomys rosalia	Single-striped Grass Mouse
15792	Lemniscomys rosalia	eSA1161	water	Kolobe	6	09_04_2023	wet	0	Kol_w_06	1	Lemniscomys rosalia	Single-striped Grass Mouse
15793	Lemniscomys rosalia	eSA1162	water	Kolobe	7	09_04_2023	wet	0	Kol_w_06	1	Lemniscomys rosalia	Single-striped Grass Mouse
15794	Lemniscomys rosalia	eSA1163	water	Kolobe	8	09_04_2023	wet	0	Kol_w_06	1	Lemniscomys rosalia	Single-striped Grass Mouse
15795	Lemniscomys rosalia	eSA1166	water	Mofela	1	10_04_2023	wet	0	Mof_w_06	1	Lemniscomys rosalia	Single-striped Grass Mouse
15796	Lemniscomys rosalia	eSA1186	water	Kolobe	1	15_04_2023	wet	0	Kol_w_07	1	Lemniscomys rosalia	Single-striped Grass Mouse
15797	Lemniscomys rosalia	eSA1187	water	Kolobe	2	15_04_2023	wet	0	Kol_w_07	1	Lemniscomys rosalia	Single-striped Grass Mouse
15798	Lemniscomys rosalia	eSA1188	water	Kolobe	3	15_04_2023	wet	0	Kol_w_07	1	Lemniscomys rosalia	Single-striped Grass Mouse
15799	Lemniscomys rosalia	eSA1193	water	Kolobe	8	15_04_2023	wet	0	Kol_w_07	1	Lemniscomys rosalia	Single-striped Grass Mouse
15800	Lemniscomys rosalia	eSA1196	water	Mofela	1	16_04_2023	wet	0	Mof_w_07	1	Lemniscomys rosalia	Single-striped Grass Mouse
15801	Lemniscomys rosalia	eSA1197	water	Mofela	2	16_04_2023	wet	0	Mof_w_07	1	Lemniscomys rosalia	Single-striped Grass Mouse
15802	Lemniscomys rosalia	eSA1198	water	Mofela	3	16_04_2023	wet	0	Mof_w_07	1	Lemniscomys rosalia	Single-striped Grass Mouse
15803	Lemniscomys rosalia	eSA1216	water	Kolobe	1	21_04_2023	wet	0	Kol_w_08	1	Lemniscomys rosalia	Single-striped Grass Mouse
15804	Lemniscomys rosalia	eSA1217	water	Kolobe	2	21_04_2023	wet	0	Kol_w_08	1	Lemniscomys rosalia	Single-striped Grass Mouse
15805	Lemniscomys rosalia	eSA1218	water	Kolobe	3	21_04_2023	wet	0	Kol_w_08	1	Lemniscomys rosalia	Single-striped Grass Mouse
15806	Lemniscomys rosalia	eSA1220	water	Kolobe	5	21_04_2023	wet	0	Kol_w_08	1	Lemniscomys rosalia	Single-striped Grass Mouse
15807	Lemniscomys rosalia	eSA1222	water	Kolobe	7	21_04_2023	wet	0	Kol_w_08	1	Lemniscomys rosalia	Single-striped Grass Mouse
15808	Lemniscomys rosalia	eSA1223	water	Kolobe	8	21_04_2023	wet	0	Kol_w_08	1	Lemniscomys rosalia	Single-striped Grass Mouse
15809	Lemniscomys rosalia	eSA1225	water	Mofela	1	22_04_2023	wet	0	Mof_w_08	1	Lemniscomys rosalia	Single-striped Grass Mouse
15810	Lemniscomys rosalia	eSA1226	water	Mofela	2	22_04_2023	wet	0	Mof_w_08	1	Lemniscomys rosalia	Single-striped Grass Mouse
15811	Lemniscomys rosalia	eSA1227	water	Mofela	3	22_04_2023	wet	0	Mof_w_08	1	Lemniscomys rosalia	Single-striped Grass Mouse
15812	Lemniscomys rosalia	eSA1228	water	Mofela	4	22_04_2023	wet	0	Mof_w_08	1	Lemniscomys rosalia	Single-striped Grass Mouse
15813	Lemniscomys rosalia	eSA1229	water	Mofela	5	22_04_2023	wet	0	Mof_w_08	1	Lemniscomys rosalia	Single-striped Grass Mouse
15814	Lemniscomys rosalia	eSA1230	water	Mofela	6	22_04_2023	wet	0	Mof_w_08	1	Lemniscomys rosalia	Single-striped Grass Mouse
15815	Lemniscomys rosalia	eSA1231	water	Mofela	7	22_04_2023	wet	0	Mof_w_08	1	Lemniscomys rosalia	Single-striped Grass Mouse
15816	Lemniscomys rosalia	eSA1232	water	Mofela	8	22_04_2023	wet	0	Mof_w_08	1	Lemniscomys rosalia	Single-striped Grass Mouse
15817	Lemniscomys rosalia	eSA2002	water	Kolobe	1	09_09_2023	dry	0	Kol_d_01	0	Lemniscomys rosalia	Single-striped Grass Mouse
15818	Lemniscomys rosalia	eSA2004	water	Kolobe	2	09_09_2023	dry	0	Kol_d_01	0	Lemniscomys rosalia	Single-striped Grass Mouse
15819	Lemniscomys rosalia	eSA2006	water	Kolobe	3	09_09_2023	dry	0	Kol_d_01	0	Lemniscomys rosalia	Single-striped Grass Mouse
15820	Lemniscomys rosalia	eSA2008	water	Kolobe	4	09_09_2023	dry	0	Kol_d_01	0	Lemniscomys rosalia	Single-striped Grass Mouse
15821	Lemniscomys rosalia	eSA2010	water	Kolobe	5	09_09_2023	dry	0	Kol_d_01	0	Lemniscomys rosalia	Single-striped Grass Mouse
15822	Lemniscomys rosalia	eSA2011	water	Kolobe	6	09_09_2023	dry	0	Kol_d_01	0	Lemniscomys rosalia	Single-striped Grass Mouse
15823	Lemniscomys rosalia	eSA2012	water	Kolobe	7	09_09_2023	dry	0	Kol_d_01	0	Lemniscomys rosalia	Single-striped Grass Mouse
15824	Lemniscomys rosalia	eSA2013	water	Kolobe	8	09_09_2023	dry	0	Kol_d_01	0	Lemniscomys rosalia	Single-striped Grass Mouse
15825	Lemniscomys rosalia	eSA2014	water	Mofela	1	10_09_2023	dry	0	Mof_d_01	0	Lemniscomys rosalia	Single-striped Grass Mouse
15826	Lemniscomys rosalia	eSA2015	water	Mofela	2	10_09_2023	dry	0	Mof_d_01	0	Lemniscomys rosalia	Single-striped Grass Mouse
15827	Lemniscomys rosalia	eSA2016	water	Mofela	3	10_09_2023	dry	0	Mof_d_01	0	Lemniscomys rosalia	Single-striped Grass Mouse
15828	Lemniscomys rosalia	eSA2017	water	Mofela	4	10_09_2023	dry	0	Mof_d_01	0	Lemniscomys rosalia	Single-striped Grass Mouse
15829	Lemniscomys rosalia	eSA2028	water	Kolobe	1	15_09_2023	dry	0	Kol_d_02	1	Lemniscomys rosalia	Single-striped Grass Mouse
15830	Lemniscomys rosalia	eSA2029	water	Kolobe	2	15_09_2023	dry	0	Kol_d_02	1	Lemniscomys rosalia	Single-striped Grass Mouse
15831	Lemniscomys rosalia	eSA2030	water	Kolobe	3	15_09_2023	dry	0	Kol_d_02	1	Lemniscomys rosalia	Single-striped Grass Mouse
15832	Lemniscomys rosalia	eSA2031	water	Kolobe	4	15_09_2023	dry	0	Kol_d_02	1	Lemniscomys rosalia	Single-striped Grass Mouse
15833	Lemniscomys rosalia	eSA2032	water	Kolobe	5	15_09_2023	dry	0	Kol_d_02	1	Lemniscomys rosalia	Single-striped Grass Mouse
15834	Lemniscomys rosalia	eSA2033	water	Kolobe	6	15_09_2023	dry	0	Kol_d_02	1	Lemniscomys rosalia	Single-striped Grass Mouse
15835	Lemniscomys rosalia	eSA2034	water	Kolobe	7	15_09_2023	dry	0	Kol_d_02	1	Lemniscomys rosalia	Single-striped Grass Mouse
15836	Lemniscomys rosalia	eSA2035	water	Kolobe	8	15_09_2023	dry	0	Kol_d_02	1	Lemniscomys rosalia	Single-striped Grass Mouse
15837	Lemniscomys rosalia	eSA2037	water	Mofela	1	16_09_2023	dry	0	Mof_d_02	1	Lemniscomys rosalia	Single-striped Grass Mouse
15838	Lemniscomys rosalia	eSA2038	water	Mofela	2	16_09_2023	dry	0	Mof_d_02	1	Lemniscomys rosalia	Single-striped Grass Mouse
15839	Lemniscomys rosalia	eSA2039	water	Mofela	3	16_09_2023	dry	0	Mof_d_02	1	Lemniscomys rosalia	Single-striped Grass Mouse
15840	Lemniscomys rosalia	eSA2040	water	Mofela	4	16_09_2023	dry	0	Mof_d_02	1	Lemniscomys rosalia	Single-striped Grass Mouse
15841	Lemniscomys rosalia	eSA2041	water	Mofela	5	16_09_2023	dry	0	Mof_d_02	1	Lemniscomys rosalia	Single-striped Grass Mouse
15842	Lemniscomys rosalia	eSA2042	water	Mofela	6	16_09_2023	dry	0	Mof_d_02	1	Lemniscomys rosalia	Single-striped Grass Mouse
15843	Lemniscomys rosalia	eSA2043	water	Mofela	7	16_09_2023	dry	0	Mof_d_02	1	Lemniscomys rosalia	Single-striped Grass Mouse
15844	Lemniscomys rosalia	eSA2044	water	Mofela	8	16_09_2023	dry	0	Mof_d_02	1	Lemniscomys rosalia	Single-striped Grass Mouse
15845	Lemniscomys rosalia	eSA2046	water	Monong	1	17_09_2023	dry	0	Mon_d_01	0	Lemniscomys rosalia	Single-striped Grass Mouse
15846	Lemniscomys rosalia	eSA2047	water	Monong	2	17_09_2023	dry	0	Mon_d_01	0	Lemniscomys rosalia	Single-striped Grass Mouse
15847	Lemniscomys rosalia	eSA2048	water	Monong	3	17_09_2023	dry	0	Mon_d_01	0	Lemniscomys rosalia	Single-striped Grass Mouse
15848	Lemniscomys rosalia	eSA2049	water	Monong	4	17_09_2023	dry	0	Mon_d_01	0	Lemniscomys rosalia	Single-striped Grass Mouse
15849	Lemniscomys rosalia	eSA2050	water	Monong	5	17_09_2023	dry	0	Mon_d_01	0	Lemniscomys rosalia	Single-striped Grass Mouse
15850	Lemniscomys rosalia	eSA2051	water	Monong	6	17_09_2023	dry	0	Mon_d_01	0	Lemniscomys rosalia	Single-striped Grass Mouse
15851	Lemniscomys rosalia	eSA2052	water	Monong	7	17_09_2023	dry	0	Mon_d_01	0	Lemniscomys rosalia	Single-striped Grass Mouse
15852	Lemniscomys rosalia	eSA2053	water	Monong	8	17_09_2023	dry	0	Mon_d_01	0	Lemniscomys rosalia	Single-striped Grass Mouse
15853	Lemniscomys rosalia	eSA2057	water	Mofela	5	10_09_2023	dry	0	Mof_d_01	0	Lemniscomys rosalia	Single-striped Grass Mouse
15854	Lemniscomys rosalia	eSA2058	water	Mofela	6	10_09_2023	dry	0	Mof_d_01	0	Lemniscomys rosalia	Single-striped Grass Mouse
15855	Lemniscomys rosalia	eSA2059	water	Mofela	7	10_09_2023	dry	0	Mof_d_01	0	Lemniscomys rosalia	Single-striped Grass Mouse
15856	Lemniscomys rosalia	eSA2060	water	Kolobe	4	21_09_2023	dry	0	Kol_d_03	1	Lemniscomys rosalia	Single-striped Grass Mouse
15857	Lemniscomys rosalia	eSA2061	water	Kolobe	5	21_09_2023	dry	0	Kol_d_03	1	Lemniscomys rosalia	Single-striped Grass Mouse
15858	Lemniscomys rosalia	eSA2062	water	Kolobe	6	21_09_2023	dry	0	Kol_d_03	1	Lemniscomys rosalia	Single-striped Grass Mouse
15859	Lemniscomys rosalia	eSA2063	water	Kolobe	7	21_09_2023	dry	0	Kol_d_03	1	Lemniscomys rosalia	Single-striped Grass Mouse
15860	Lemniscomys rosalia	eSA2064	water	Kolobe	8	21_09_2023	dry	0	Kol_d_03	1	Lemniscomys rosalia	Single-striped Grass Mouse
15861	Lemniscomys rosalia	eSA2066	water	Mofela	1	22_09_2023	dry	0	Mof_d_03	1	Lemniscomys rosalia	Single-striped Grass Mouse
15862	Lemniscomys rosalia	eSA2067	water	Mofela	2	22_09_2023	dry	0	Mof_d_03	1	Lemniscomys rosalia	Single-striped Grass Mouse
15863	Lemniscomys rosalia	eSA2068	water	Mofela	3	22_09_2023	dry	0	Mof_d_03	1	Lemniscomys rosalia	Single-striped Grass Mouse
15864	Lemniscomys rosalia	eSA2069	water	Mofela	4	22_09_2023	dry	0	Mof_d_03	1	Lemniscomys rosalia	Single-striped Grass Mouse
15865	Lemniscomys rosalia	eSA2070	water	Mofela	5	22_09_2023	dry	0	Mof_d_03	1	Lemniscomys rosalia	Single-striped Grass Mouse
15866	Lemniscomys rosalia	eSA2071	water	Mofela	6	22_09_2023	dry	0	Mof_d_03	1	Lemniscomys rosalia	Single-striped Grass Mouse
15867	Lemniscomys rosalia	eSA2072	water	Mofela	7	22_09_2023	dry	0	Mof_d_03	1	Lemniscomys rosalia	Single-striped Grass Mouse
15868	Lemniscomys rosalia	eSA2073	water	Mofela	8	22_09_2023	dry	0	Mof_d_03	1	Lemniscomys rosalia	Single-striped Grass Mouse
15869	Lemniscomys rosalia	eSA2075	water	Monong	1	23_09_2023	dry	0	Mon_d_02	1	Lemniscomys rosalia	Single-striped Grass Mouse
15870	Lemniscomys rosalia	eSA2076	water	Monong	2	23_09_2023	dry	0	Mon_d_02	1	Lemniscomys rosalia	Single-striped Grass Mouse
15871	Lemniscomys rosalia	eSA2077	water	Monong	3	23_09_2023	dry	0	Mon_d_02	1	Lemniscomys rosalia	Single-striped Grass Mouse
15872	Lemniscomys rosalia	eSA2078	water	Monong	4	23_09_2023	dry	0	Mon_d_02	1	Lemniscomys rosalia	Single-striped Grass Mouse
15873	Lemniscomys rosalia	eSA2079	water	Monong	5	23_09_2023	dry	0	Mon_d_02	1	Lemniscomys rosalia	Single-striped Grass Mouse
15874	Lemniscomys rosalia	eSA2080	water	Monong	6	23_09_2023	dry	0	Mon_d_02	1	Lemniscomys rosalia	Single-striped Grass Mouse
15875	Lemniscomys rosalia	eSA2081	water	Monong	7	23_09_2023	dry	0	Mon_d_02	1	Lemniscomys rosalia	Single-striped Grass Mouse
15876	Lemniscomys rosalia	eSA2082	water	Monong	8	23_09_2023	dry	0	Mon_d_02	1	Lemniscomys rosalia	Single-striped Grass Mouse
15877	Lemniscomys rosalia	eSA2085	water	Mofela	1	28_09_2023	dry	0	Mof_d_04	1	Lemniscomys rosalia	Single-striped Grass Mouse
15878	Lemniscomys rosalia	eSA2086	water	Mofela	2	28_09_2023	dry	0	Mof_d_04	1	Lemniscomys rosalia	Single-striped Grass Mouse
15879	Lemniscomys rosalia	eSA2087	water	Mofela	3	28_09_2023	dry	0	Mof_d_04	1	Lemniscomys rosalia	Single-striped Grass Mouse
15880	Lemniscomys rosalia	eSA2088	water	Mofela	4	28_09_2023	dry	0	Mof_d_04	1	Lemniscomys rosalia	Single-striped Grass Mouse
15881	Lemniscomys rosalia	eSA2089	water	Mofela	5	28_09_2023	dry	0	Mof_d_04	1	Lemniscomys rosalia	Single-striped Grass Mouse
15882	Lemniscomys rosalia	eSA2090	water	Mofela	6	28_09_2023	dry	0	Mof_d_04	1	Lemniscomys rosalia	Single-striped Grass Mouse
15883	Lemniscomys rosalia	eSA2091	water	Mofela	7	28_09_2023	dry	0	Mof_d_04	1	Lemniscomys rosalia	Single-striped Grass Mouse
15884	Lemniscomys rosalia	eSA2092	water	Mofela	8	28_09_2023	dry	0	Mof_d_04	1	Lemniscomys rosalia	Single-striped Grass Mouse
15885	Lemniscomys rosalia	eSA2094	water	Monong	1	29_09_2023	dry	0	Mon_d_03	1	Lemniscomys rosalia	Single-striped Grass Mouse
15886	Lemniscomys rosalia	eSA2095	water	Monong	2	29_09_2023	dry	0	Mon_d_03	1	Lemniscomys rosalia	Single-striped Grass Mouse
15887	Lemniscomys rosalia	eSA2096	water	Monong	3	29_09_2023	dry	0	Mon_d_03	1	Lemniscomys rosalia	Single-striped Grass Mouse
15888	Lemniscomys rosalia	eSA2097	water	Monong	4	29_09_2023	dry	0	Mon_d_03	1	Lemniscomys rosalia	Single-striped Grass Mouse
15889	Lemniscomys rosalia	eSA2098	water	Monong	5	29_09_2023	dry	0	Mon_d_03	1	Lemniscomys rosalia	Single-striped Grass Mouse
15890	Lemniscomys rosalia	eSA2099	water	Monong	6	29_09_2023	dry	0	Mon_d_03	1	Lemniscomys rosalia	Single-striped Grass Mouse
15891	Lemniscomys rosalia	eSA2100	water	Monong	7	29_09_2023	dry	0	Mon_d_03	1	Lemniscomys rosalia	Single-striped Grass Mouse
15892	Lemniscomys rosalia	eSA2101	water	Monong	8	29_09_2023	dry	0	Mon_d_03	1	Lemniscomys rosalia	Single-striped Grass Mouse
15893	Lemniscomys rosalia	eSA2104	water	Mofela	1	04_10_2023	dry	0	Mof_d_05	1	Lemniscomys rosalia	Single-striped Grass Mouse
15894	Lemniscomys rosalia	eSA2105	water	Mofela	2	04_10_2023	dry	0	Mof_d_05	1	Lemniscomys rosalia	Single-striped Grass Mouse
15895	Lemniscomys rosalia	eSA2106	water	Mofela	3	04_10_2023	dry	0	Mof_d_05	1	Lemniscomys rosalia	Single-striped Grass Mouse
15896	Lemniscomys rosalia	eSA2107	water	Mofela	4	04_10_2023	dry	0	Mof_d_05	1	Lemniscomys rosalia	Single-striped Grass Mouse
15897	Lemniscomys rosalia	eSA2108	water	Mofela	5	04_10_2023	dry	0	Mof_d_05	1	Lemniscomys rosalia	Single-striped Grass Mouse
15898	Lemniscomys rosalia	eSA2109	water	Mofela	6	04_10_2023	dry	0	Mof_d_05	1	Lemniscomys rosalia	Single-striped Grass Mouse
15899	Lemniscomys rosalia	eSA2110	water	Mofela	7	04_10_2023	dry	0	Mof_d_05	1	Lemniscomys rosalia	Single-striped Grass Mouse
15900	Lemniscomys rosalia	eSA2111	water	Mofela	8	04_10_2023	dry	0	Mof_d_05	1	Lemniscomys rosalia	Single-striped Grass Mouse
15901	Lemniscomys rosalia	eSA2113	water	Monong	1	05_10_2023	dry	0	Mon_d_04	1	Lemniscomys rosalia	Single-striped Grass Mouse
15902	Lemniscomys rosalia	eSA2114	water	Monong	2	05_10_2023	dry	0	Mon_d_04	1	Lemniscomys rosalia	Single-striped Grass Mouse
15903	Lemniscomys rosalia	eSA2115	water	Monong	3	05_10_2023	dry	0	Mon_d_04	1	Lemniscomys rosalia	Single-striped Grass Mouse
15904	Lemniscomys rosalia	eSA2116	water	Monong	4	05_10_2023	dry	0	Mon_d_04	1	Lemniscomys rosalia	Single-striped Grass Mouse
15905	Lemniscomys rosalia	eSA2117	water	Monong	5	05_10_2023	dry	0	Mon_d_04	1	Lemniscomys rosalia	Single-striped Grass Mouse
15906	Lemniscomys rosalia	eSA2118	water	Monong	6	05_10_2023	dry	0	Mon_d_04	1	Lemniscomys rosalia	Single-striped Grass Mouse
15907	Lemniscomys rosalia	eSA2119	water	Monong	8	05_10_2023	dry	0	Mon_d_04	1	Lemniscomys rosalia	Single-striped Grass Mouse
15908	Lemniscomys rosalia	eSA2122	water	Mofela	1	10_10_2023	dry	0	Mof_d_06	1	Lemniscomys rosalia	Single-striped Grass Mouse
15909	Lemniscomys rosalia	eSA2123	water	Mofela	2	10_10_2023	dry	0	Mof_d_06	1	Lemniscomys rosalia	Single-striped Grass Mouse
15910	Lemniscomys rosalia	eSA2124	water	Mofela	3	10_10_2023	dry	0	Mof_d_06	1	Lemniscomys rosalia	Single-striped Grass Mouse
15911	Lemniscomys rosalia	eSA2125	water	Mofela	4	10_10_2023	dry	0	Mof_d_06	1	Lemniscomys rosalia	Single-striped Grass Mouse
15912	Lemniscomys rosalia	eSA2126	water	Mofela	5	10_10_2023	dry	0	Mof_d_06	1	Lemniscomys rosalia	Single-striped Grass Mouse
15913	Lemniscomys rosalia	eSA2127	water	Mofela	6	10_10_2023	dry	0	Mof_d_06	1	Lemniscomys rosalia	Single-striped Grass Mouse
15914	Lemniscomys rosalia	eSA2128	water	Mofela	7	10_10_2023	dry	0	Mof_d_06	1	Lemniscomys rosalia	Single-striped Grass Mouse
15915	Lemniscomys rosalia	eSA2129	water	Mofela	8	10_10_2023	dry	0	Mof_d_06	1	Lemniscomys rosalia	Single-striped Grass Mouse
15916	Lemniscomys rosalia	eSA2131	water	Monong	1	11_10_2023	dry	0	Mon_d_05	1	Lemniscomys rosalia	Single-striped Grass Mouse
15917	Lemniscomys rosalia	eSA2132	water	Monong	2	11_10_2023	dry	0	Mon_d_05	1	Lemniscomys rosalia	Single-striped Grass Mouse
15918	Lemniscomys rosalia	eSA2133	water	Monong	3	11_10_2023	dry	0	Mon_d_05	1	Lemniscomys rosalia	Single-striped Grass Mouse
15919	Lemniscomys rosalia	eSA2134	water	Monong	4	11_10_2023	dry	0	Mon_d_05	1	Lemniscomys rosalia	Single-striped Grass Mouse
15920	Lemniscomys rosalia	eSA2135	water	Monong	5	11_10_2023	dry	0	Mon_d_05	1	Lemniscomys rosalia	Single-striped Grass Mouse
15921	Lemniscomys rosalia	eSA2136	water	Monong	6	11_10_2023	dry	0	Mon_d_05	1	Lemniscomys rosalia	Single-striped Grass Mouse
15922	Lemniscomys rosalia	eSA2137	water	Monong	7	11_10_2023	dry	0	Mon_d_05	1	Lemniscomys rosalia	Single-striped Grass Mouse
15923	Lemniscomys rosalia	eSA2138	water	Monong	8	11_10_2023	dry	0	Mon_d_05	1	Lemniscomys rosalia	Single-striped Grass Mouse
15924	Lemniscomys rosalia	eSA2140	water	Monong	1	17_10_2023	dry	0	Mon_d_06	1	Lemniscomys rosalia	Single-striped Grass Mouse
15925	Lemniscomys rosalia	eSA2141	water	Monong	2	17_10_2023	dry	0	Mon_d_06	1	Lemniscomys rosalia	Single-striped Grass Mouse
15926	Lemniscomys rosalia	eSA2142	water	Monong	3	17_10_2023	dry	0	Mon_d_06	1	Lemniscomys rosalia	Single-striped Grass Mouse
15927	Lemniscomys rosalia	eSA2143	water	Monong	4	17_10_2023	dry	0	Mon_d_06	1	Lemniscomys rosalia	Single-striped Grass Mouse
15928	Lemniscomys rosalia	eSA2144	water	Monong	5	17_10_2023	dry	0	Mon_d_06	1	Lemniscomys rosalia	Single-striped Grass Mouse
15929	Lemniscomys rosalia	eSA2145	water	Monong	6	17_10_2023	dry	0	Mon_d_06	1	Lemniscomys rosalia	Single-striped Grass Mouse
15930	Lemniscomys rosalia	eSA2146	water	Monong	7	17_10_2023	dry	0	Mon_d_06	1	Lemniscomys rosalia	Single-striped Grass Mouse
15931	Lemniscomys rosalia	eSA2147	water	Monong	8	17_10_2023	dry	0	Mon_d_06	1	Lemniscomys rosalia	Single-striped Grass Mouse
15932	Lemniscomys rosalia	eSA2149	water	Monong	1	23_10_2023	dry	0	Mon_d_07	1	Lemniscomys rosalia	Single-striped Grass Mouse
15933	Lemniscomys rosalia	eSA2150	water	Monong	2	23_10_2023	dry	0	Mon_d_07	1	Lemniscomys rosalia	Single-striped Grass Mouse
15934	Lemniscomys rosalia	eSA2151	water	Monong	3	23_10_2023	dry	0	Mon_d_07	1	Lemniscomys rosalia	Single-striped Grass Mouse
15935	Lemniscomys rosalia	eSA2152	water	Monong	4	23_10_2023	dry	0	Mon_d_07	1	Lemniscomys rosalia	Single-striped Grass Mouse
15936	Lemniscomys rosalia	eSA2153	water	Monong	5	23_10_2023	dry	0	Mon_d_07	1	Lemniscomys rosalia	Single-striped Grass Mouse
15937	Lemniscomys rosalia	eSA2154	water	Monong	6	23_10_2023	dry	0	Mon_d_07	1	Lemniscomys rosalia	Single-striped Grass Mouse
15938	Lemniscomys rosalia	eSA2155	water	Monong	7	23_10_2023	dry	0	Mon_d_07	1	Lemniscomys rosalia	Single-striped Grass Mouse
15939	Lemniscomys rosalia	eSA2156	water	Monong	8	23_10_2023	dry	0	Mon_d_07	1	Lemniscomys rosalia	Single-striped Grass Mouse
15940	Lemniscomys rosalia	eSA3149	water	Mofela	8	10_09_2023	dry	0	Mof_d_01	0	Lemniscomys rosalia	Single-striped Grass Mouse
15941	Lemniscomys rosalia	eSA3151	water	Kolobe	1	21_09_2023	dry	0	Kol_d_03	1	Lemniscomys rosalia	Single-striped Grass Mouse
15942	Lemniscomys rosalia	eSA3152	water	Kolobe	2	21_09_2023	dry	0	Kol_d_03	1	Lemniscomys rosalia	Single-striped Grass Mouse
15943	Lemniscomys rosalia	eSA3153	water	Kolobe	3	21_09_2023	dry	0	Kol_d_03	1	Lemniscomys rosalia	Single-striped Grass Mouse
15944	Lemniscomys rosalia	eSA3306	water	Monong	7	05_10_2023	dry	0	Mon_d_04	1	Lemniscomys rosalia	Single-striped Grass Mouse
15945	Lemniscomys rosalia	eSS0025	sediment	Kolobe	1	10_03_2023	wet	0	Kol_w_01	0	Lemniscomys rosalia	Single-striped Grass Mouse
15946	Lemniscomys rosalia	eSS0026	sediment	Kolobe	2	10_03_2023	wet	0	Kol_w_01	0	Lemniscomys rosalia	Single-striped Grass Mouse
15947	Lemniscomys rosalia	eSS0027	sediment	Kolobe	3	10_03_2023	wet	0	Kol_w_01	0	Lemniscomys rosalia	Single-striped Grass Mouse
15948	Lemniscomys rosalia	eSS0028	sediment	Kolobe	4	10_03_2023	wet	0	Kol_w_01	0	Lemniscomys rosalia	Single-striped Grass Mouse
15949	Lemniscomys rosalia	eSS0029	sediment	Kolobe	5	10_03_2023	wet	0	Kol_w_01	0	Lemniscomys rosalia	Single-striped Grass Mouse
15950	Lemniscomys rosalia	eSS0030	sediment	Kolobe	6	10_03_2023	wet	0	Kol_w_01	0	Lemniscomys rosalia	Single-striped Grass Mouse
15951	Lemniscomys rosalia	eSS0031	sediment	Kolobe	7	10_03_2023	wet	0	Kol_w_01	0	Lemniscomys rosalia	Single-striped Grass Mouse
15952	Lemniscomys rosalia	eSS0032	sediment	Kolobe	8	10_03_2023	wet	0	Kol_w_01	0	Lemniscomys rosalia	Single-striped Grass Mouse
15953	Lemniscomys rosalia	eSS0033	sediment	Mofela	1	11_03_2023	wet	0	Mof_w_01	0	Lemniscomys rosalia	Single-striped Grass Mouse
15954	Lemniscomys rosalia	eSS0034	sediment	Mofela	2	11_03_2023	wet	0	Mof_w_01	0	Lemniscomys rosalia	Single-striped Grass Mouse
15955	Lemniscomys rosalia	eSS0035	sediment	Mofela	3	11_03_2023	wet	0	Mof_w_01	0	Lemniscomys rosalia	Single-striped Grass Mouse
15956	Lemniscomys rosalia	eSS0036	sediment	Mofela	4	11_03_2023	wet	0	Mof_w_01	0	Lemniscomys rosalia	Single-striped Grass Mouse
15957	Lemniscomys rosalia	eSS0037	sediment	Mofela	5	11_03_2023	wet	0	Mof_w_01	0	Lemniscomys rosalia	Single-striped Grass Mouse
15958	Lemniscomys rosalia	eSS0038	sediment	Mofela	6	11_03_2023	wet	0	Mof_w_01	0	Lemniscomys rosalia	Single-striped Grass Mouse
15959	Lemniscomys rosalia	eSS0039	sediment	Mofela	7	11_03_2023	wet	0	Mof_w_01	0	Lemniscomys rosalia	Single-striped Grass Mouse
15960	Lemniscomys rosalia	eSS0040	sediment	Mofela	8	11_03_2023	wet	0	Mof_w_01	0	Lemniscomys rosalia	Single-striped Grass Mouse
15961	Lemniscomys rosalia	eSS0041	sediment	Dam3	1	12_03_2023	wet	0	Dam_w_01	0	Lemniscomys rosalia	Single-striped Grass Mouse
15962	Lemniscomys rosalia	eSS0042	sediment	Dam3	3	12_03_2023	wet	0	Dam_w_01	0	Lemniscomys rosalia	Single-striped Grass Mouse
15963	Lemniscomys rosalia	eSS0043	sediment	Dam3	2	12_03_2023	wet	0	Dam_w_01	0	Lemniscomys rosalia	Single-striped Grass Mouse
15964	Lemniscomys rosalia	eSS0044	sediment	Dam3	4	12_03_2023	wet	0	Dam_w_01	0	Lemniscomys rosalia	Single-striped Grass Mouse
15965	Lemniscomys rosalia	eSS0045	sediment	Dam3	5	12_03_2023	wet	0	Dam_w_01	0	Lemniscomys rosalia	Single-striped Grass Mouse
15966	Lemniscomys rosalia	eSS0046	sediment	Dam3	6	12_03_2023	wet	0	Dam_w_01	0	Lemniscomys rosalia	Single-striped Grass Mouse
15967	Lemniscomys rosalia	eSS0047	sediment	Dam3	8	12_03_2023	wet	0	Dam_w_01	0	Lemniscomys rosalia	Single-striped Grass Mouse
15968	Lemniscomys rosalia	eSS0048	sediment	Dam3	7	12_03_2023	wet	0	Dam_w_01	0	Lemniscomys rosalia	Single-striped Grass Mouse
15969	Lemniscomys rosalia	eSS0049	sediment	Kolobe	1	16_03_2023	wet	0	Kol_w_02	1	Lemniscomys rosalia	Single-striped Grass Mouse
15970	Lemniscomys rosalia	eSS0050	sediment	Kolobe	2	16_03_2023	wet	0	Kol_w_02	1	Lemniscomys rosalia	Single-striped Grass Mouse
15971	Lemniscomys rosalia	eSS0051	sediment	Kolobe	3	16_03_2023	wet	0	Kol_w_02	1	Lemniscomys rosalia	Single-striped Grass Mouse
15972	Lemniscomys rosalia	eSS0052	sediment	Kolobe	4	16_03_2023	wet	0	Kol_w_02	1	Lemniscomys rosalia	Single-striped Grass Mouse
15973	Lemniscomys rosalia	eSS0053	sediment	Kolobe	5	16_03_2023	wet	0	Kol_w_02	1	Lemniscomys rosalia	Single-striped Grass Mouse
15974	Lemniscomys rosalia	eSS0054	sediment	Kolobe	6	16_03_2023	wet	0	Kol_w_02	1	Lemniscomys rosalia	Single-striped Grass Mouse
15975	Lemniscomys rosalia	eSS0055	sediment	Kolobe	7	16_03_2023	wet	0	Kol_w_02	1	Lemniscomys rosalia	Single-striped Grass Mouse
15976	Lemniscomys rosalia	eSS0056	sediment	Kolobe	8	16_03_2023	wet	0	Kol_w_02	1	Lemniscomys rosalia	Single-striped Grass Mouse
15977	Lemniscomys rosalia	eSS0057	sediment	Mofela	1	17_03_2023	wet	0	Mof_w_02	1	Lemniscomys rosalia	Single-striped Grass Mouse
15978	Lemniscomys rosalia	eSS0058	sediment	Mofela	2	17_03_2023	wet	0	Mof_w_02	1	Lemniscomys rosalia	Single-striped Grass Mouse
15979	Lemniscomys rosalia	eSS0059	sediment	Mofela	3	17_03_2023	wet	0	Mof_w_02	1	Lemniscomys rosalia	Single-striped Grass Mouse
15980	Lemniscomys rosalia	eSS0060	sediment	Mofela	4	17_03_2023	wet	0	Mof_w_02	1	Lemniscomys rosalia	Single-striped Grass Mouse
15981	Lemniscomys rosalia	eSS0061	sediment	Mofela	5	17_03_2023	wet	0	Mof_w_02	1	Lemniscomys rosalia	Single-striped Grass Mouse
15982	Lemniscomys rosalia	eSS0062	sediment	Mofela	6	17_03_2023	wet	0	Mof_w_02	1	Lemniscomys rosalia	Single-striped Grass Mouse
15983	Lemniscomys rosalia	eSS0063	sediment	Mofela	7	17_03_2023	wet	0	Mof_w_02	1	Lemniscomys rosalia	Single-striped Grass Mouse
15984	Lemniscomys rosalia	eSS0064	sediment	Mofela	8	17_03_2023	wet	0	Mof_w_02	1	Lemniscomys rosalia	Single-striped Grass Mouse
15985	Lemniscomys rosalia	eSS0065	sediment	Dam3	1	18_03_2023	wet	0	Dam_w_02	1	Lemniscomys rosalia	Single-striped Grass Mouse
15986	Lemniscomys rosalia	eSS0066	sediment	Dam3	2	18_03_2023	wet	0	Dam_w_02	1	Lemniscomys rosalia	Single-striped Grass Mouse
15987	Lemniscomys rosalia	eSS0067	sediment	Dam3	3	18_03_2023	wet	0	Dam_w_02	1	Lemniscomys rosalia	Single-striped Grass Mouse
15988	Lemniscomys rosalia	eSS0068	sediment	Dam3	4	18_03_2023	wet	0	Dam_w_02	1	Lemniscomys rosalia	Single-striped Grass Mouse
15989	Lemniscomys rosalia	eSS0069	sediment	Dam3	5	18_03_2023	wet	0	Dam_w_02	1	Lemniscomys rosalia	Single-striped Grass Mouse
15990	Lemniscomys rosalia	eSS0070	sediment	Dam3	6	18_03_2023	wet	0	Dam_w_02	1	Lemniscomys rosalia	Single-striped Grass Mouse
15991	Lemniscomys rosalia	eSS0071	sediment	Dam3	7	18_03_2023	wet	0	Dam_w_02	1	Lemniscomys rosalia	Single-striped Grass Mouse
15992	Lemniscomys rosalia	eSS0072	sediment	Dam3	8	18_03_2023	wet	0	Dam_w_02	1	Lemniscomys rosalia	Single-striped Grass Mouse
15993	Lemniscomys rosalia	eSS0073	sediment	Kolobe	2	22_03_2023	wet	0	Kol_w_03	1	Lemniscomys rosalia	Single-striped Grass Mouse
15994	Lemniscomys rosalia	eSS0074	sediment	Kolobe	1	22_03_2023	wet	0	Kol_w_03	1	Lemniscomys rosalia	Single-striped Grass Mouse
15995	Lemniscomys rosalia	eSS0075	sediment	Kolobe	3	22_03_2023	wet	0	Kol_w_03	1	Lemniscomys rosalia	Single-striped Grass Mouse
15996	Lemniscomys rosalia	eSS0076	sediment	Kolobe	4	22_03_2023	wet	0	Kol_w_03	1	Lemniscomys rosalia	Single-striped Grass Mouse
15997	Lemniscomys rosalia	eSS0077	sediment	Kolobe	5	22_03_2023	wet	0	Kol_w_03	1	Lemniscomys rosalia	Single-striped Grass Mouse
15998	Lemniscomys rosalia	eSS0078	sediment	Kolobe	6	22_03_2023	wet	0	Kol_w_03	1	Lemniscomys rosalia	Single-striped Grass Mouse
15999	Lemniscomys rosalia	eSS0079	sediment	Kolobe	7	22_03_2023	wet	0	Kol_w_03	1	Lemniscomys rosalia	Single-striped Grass Mouse
16000	Lemniscomys rosalia	eSS0080	sediment	Kolobe	8	22_03_2023	wet	0	Kol_w_03	1	Lemniscomys rosalia	Single-striped Grass Mouse
16001	Lemniscomys rosalia	eSS0081	sediment	Mofela	1	23_03_2023	wet	0	Mof_w_03	1	Lemniscomys rosalia	Single-striped Grass Mouse
16002	Lemniscomys rosalia	eSS0082	sediment	Mofela	2	23_03_2023	wet	0	Mof_w_03	1	Lemniscomys rosalia	Single-striped Grass Mouse
16003	Lemniscomys rosalia	eSS0083	sediment	Mofela	3	23_03_2023	wet	0	Mof_w_03	1	Lemniscomys rosalia	Single-striped Grass Mouse
16004	Lemniscomys rosalia	eSS0084	sediment	Mofela	4	23_03_2023	wet	0	Mof_w_03	1	Lemniscomys rosalia	Single-striped Grass Mouse
16005	Lemniscomys rosalia	eSS0085	sediment	Mofela	5	23_03_2023	wet	0	Mof_w_03	1	Lemniscomys rosalia	Single-striped Grass Mouse
16006	Lemniscomys rosalia	eSS0086	sediment	Mofela	6	23_03_2023	wet	0	Mof_w_03	1	Lemniscomys rosalia	Single-striped Grass Mouse
16007	Lemniscomys rosalia	eSS0087	sediment	Mofela	7	23_03_2023	wet	0	Mof_w_03	1	Lemniscomys rosalia	Single-striped Grass Mouse
16008	Lemniscomys rosalia	eSS0088	sediment	Mofela	8	23_03_2023	wet	0	Mof_w_03	1	Lemniscomys rosalia	Single-striped Grass Mouse
16009	Lemniscomys rosalia	eSS0089	sediment	Dam3	1	24_03_2023	wet	0	Dam_w_03	1	Lemniscomys rosalia	Single-striped Grass Mouse
16010	Lemniscomys rosalia	eSS0090	sediment	Dam3	2	24_03_2023	wet	0	Dam_w_03	1	Lemniscomys rosalia	Single-striped Grass Mouse
16011	Lemniscomys rosalia	eSS0091	sediment	Dam3	3	24_03_2023	wet	0	Dam_w_03	1	Lemniscomys rosalia	Single-striped Grass Mouse
16012	Lemniscomys rosalia	eSS0092	sediment	Dam3	4	24_03_2023	wet	0	Dam_w_03	1	Lemniscomys rosalia	Single-striped Grass Mouse
16013	Lemniscomys rosalia	eSS0093	sediment	Dam3	5	24_03_2023	wet	0	Dam_w_03	1	Lemniscomys rosalia	Single-striped Grass Mouse
16014	Lemniscomys rosalia	eSS0094	sediment	Dam3	6	24_03_2023	wet	0	Dam_w_03	1	Lemniscomys rosalia	Single-striped Grass Mouse
16015	Lemniscomys rosalia	eSS0095	sediment	Dam3	7	24_03_2023	wet	0	Dam_w_03	1	Lemniscomys rosalia	Single-striped Grass Mouse
16016	Lemniscomys rosalia	eSS0096	sediment	Dam3	8	24_03_2023	wet	0	Dam_w_03	1	Lemniscomys rosalia	Single-striped Grass Mouse
16017	Lemniscomys rosalia	eSS0097	sediment	Kolobe	1	28_03_2023	wet	0	Kol_w_04	1	Lemniscomys rosalia	Single-striped Grass Mouse
16018	Lemniscomys rosalia	eSS0098	sediment	Kolobe	2	28_03_2023	wet	0	Kol_w_04	1	Lemniscomys rosalia	Single-striped Grass Mouse
16019	Lemniscomys rosalia	eSS0099	sediment	Kolobe	3	28_03_2023	wet	0	Kol_w_04	1	Lemniscomys rosalia	Single-striped Grass Mouse
16020	Lemniscomys rosalia	eSS0100	sediment	Kolobe	4	28_03_2023	wet	0	Kol_w_04	1	Lemniscomys rosalia	Single-striped Grass Mouse
16021	Lemniscomys rosalia	eSS0101	sediment	Kolobe	5	28_03_2023	wet	0	Kol_w_04	1	Lemniscomys rosalia	Single-striped Grass Mouse
16022	Lemniscomys rosalia	eSS0102	sediment	Kolobe	6	28_03_2023	wet	0	Kol_w_04	1	Lemniscomys rosalia	Single-striped Grass Mouse
16023	Lemniscomys rosalia	eSS0103	sediment	Kolobe	7	28_03_2023	wet	0	Kol_w_04	1	Lemniscomys rosalia	Single-striped Grass Mouse
16024	Lemniscomys rosalia	eSS0104	sediment	Kolobe	8	28_03_2023	wet	0	Kol_w_04	1	Lemniscomys rosalia	Single-striped Grass Mouse
16025	Lemniscomys rosalia	eSS0105	sediment	Mofela	1	29_03_2023	wet	0	Mof_w_04	1	Lemniscomys rosalia	Single-striped Grass Mouse
16026	Lemniscomys rosalia	eSS0106	sediment	Mofela	2	29_03_2023	wet	0	Mof_w_04	1	Lemniscomys rosalia	Single-striped Grass Mouse
16027	Lemniscomys rosalia	eSS0107	sediment	Mofela	3	29_03_2023	wet	0	Mof_w_04	1	Lemniscomys rosalia	Single-striped Grass Mouse
16028	Lemniscomys rosalia	eSS0108	sediment	Mofela	4	29_03_2023	wet	0	Mof_w_04	1	Lemniscomys rosalia	Single-striped Grass Mouse
16029	Lemniscomys rosalia	eSS0109	sediment	Mofela	5	29_03_2023	wet	0	Mof_w_04	1	Lemniscomys rosalia	Single-striped Grass Mouse
16030	Lemniscomys rosalia	eSS0110	sediment	Mofela	6	29_03_2023	wet	0	Mof_w_04	1	Lemniscomys rosalia	Single-striped Grass Mouse
16031	Lemniscomys rosalia	eSS0111	sediment	Mofela	7	29_03_2023	wet	0	Mof_w_04	1	Lemniscomys rosalia	Single-striped Grass Mouse
16032	Lemniscomys rosalia	eSS0112	sediment	Mofela	8	29_03_2023	wet	0	Mof_w_04	1	Lemniscomys rosalia	Single-striped Grass Mouse
16033	Lemniscomys rosalia	eSS0113	sediment	Dam3	1	30_03_2023	wet	0	Dam_w_04	1	Lemniscomys rosalia	Single-striped Grass Mouse
16034	Lemniscomys rosalia	eSS0114	sediment	Dam3	2	30_03_2023	wet	0	Dam_w_04	1	Lemniscomys rosalia	Single-striped Grass Mouse
16035	Lemniscomys rosalia	eSS0115	sediment	Dam3	3	30_03_2023	wet	0	Dam_w_04	1	Lemniscomys rosalia	Single-striped Grass Mouse
16036	Lemniscomys rosalia	eSS0116	sediment	Dam3	4	30_03_2023	wet	0	Dam_w_04	1	Lemniscomys rosalia	Single-striped Grass Mouse
16037	Lemniscomys rosalia	eSS0117	sediment	Dam3	5	30_03_2023	wet	0	Dam_w_04	1	Lemniscomys rosalia	Single-striped Grass Mouse
16038	Lemniscomys rosalia	eSS0118	sediment	Dam3	6	30_03_2023	wet	0	Dam_w_04	1	Lemniscomys rosalia	Single-striped Grass Mouse
16039	Lemniscomys rosalia	eSS0119	sediment	Dam3	7	30_03_2023	wet	0	Dam_w_04	1	Lemniscomys rosalia	Single-striped Grass Mouse
16040	Lemniscomys rosalia	eSS0120	sediment	Dam3	8	30_03_2023	wet	0	Dam_w_04	1	Lemniscomys rosalia	Single-striped Grass Mouse
16041	Lemniscomys rosalia	eSS0121	sediment	Kolobe	1	03_04_2023	wet	0	Kol_w_05	1	Lemniscomys rosalia	Single-striped Grass Mouse
16042	Lemniscomys rosalia	eSS0122	sediment	Kolobe	2	03_04_2023	wet	0	Kol_w_05	1	Lemniscomys rosalia	Single-striped Grass Mouse
16043	Lemniscomys rosalia	eSS0123	sediment	Kolobe	3	03_04_2023	wet	0	Kol_w_05	1	Lemniscomys rosalia	Single-striped Grass Mouse
16044	Lemniscomys rosalia	eSS0124	sediment	Kolobe	4	03_04_2023	wet	0	Kol_w_05	1	Lemniscomys rosalia	Single-striped Grass Mouse
16045	Lemniscomys rosalia	eSS0125	sediment	Kolobe	5	03_04_2023	wet	0	Kol_w_05	1	Lemniscomys rosalia	Single-striped Grass Mouse
16046	Lemniscomys rosalia	eSS0126	sediment	Kolobe	6	03_04_2023	wet	0	Kol_w_05	1	Lemniscomys rosalia	Single-striped Grass Mouse
16047	Lemniscomys rosalia	eSS0127	sediment	Kolobe	7	03_04_2023	wet	0	Kol_w_05	1	Lemniscomys rosalia	Single-striped Grass Mouse
16048	Lemniscomys rosalia	eSS0128	sediment	Kolobe	8	03_04_2023	wet	0	Kol_w_05	1	Lemniscomys rosalia	Single-striped Grass Mouse
16049	Lemniscomys rosalia	eSS0129	sediment	Mofela	1	04_04_2023	wet	0	Mof_w_05	1	Lemniscomys rosalia	Single-striped Grass Mouse
16050	Lemniscomys rosalia	eSS0130	sediment	Mofela	2	04_04_2023	wet	0	Mof_w_05	1	Lemniscomys rosalia	Single-striped Grass Mouse
16051	Lemniscomys rosalia	eSS0131	sediment	Mofela	3	04_04_2023	wet	0	Mof_w_05	1	Lemniscomys rosalia	Single-striped Grass Mouse
16052	Lemniscomys rosalia	eSS0132	sediment	Mofela	4	04_04_2023	wet	0	Mof_w_05	1	Lemniscomys rosalia	Single-striped Grass Mouse
16053	Lemniscomys rosalia	eSS0133	sediment	Mofela	5	04_04_2023	wet	0	Mof_w_05	1	Lemniscomys rosalia	Single-striped Grass Mouse
16054	Lemniscomys rosalia	eSS0134	sediment	Mofela	6	04_04_2023	wet	0	Mof_w_05	1	Lemniscomys rosalia	Single-striped Grass Mouse
16055	Lemniscomys rosalia	eSS0135	sediment	Mofela	7	04_04_2023	wet	0	Mof_w_05	1	Lemniscomys rosalia	Single-striped Grass Mouse
16056	Lemniscomys rosalia	eSS0136	sediment	Mofela	8	04_04_2023	wet	0	Mof_w_05	1	Lemniscomys rosalia	Single-striped Grass Mouse
16057	Lemniscomys rosalia	eSS0137	sediment	Dam3	1	05_04_2023	wet	0	Dam_w_05	1	Lemniscomys rosalia	Single-striped Grass Mouse
16058	Lemniscomys rosalia	eSS0138	sediment	Dam3	2	05_04_2023	wet	0	Dam_w_05	1	Lemniscomys rosalia	Single-striped Grass Mouse
16059	Lemniscomys rosalia	eSS0139	sediment	Dam3	3	05_04_2023	wet	0	Dam_w_05	1	Lemniscomys rosalia	Single-striped Grass Mouse
16060	Lemniscomys rosalia	eSS0140	sediment	Dam3	4	05_04_2023	wet	0	Dam_w_05	1	Lemniscomys rosalia	Single-striped Grass Mouse
16061	Lemniscomys rosalia	eSS0141	sediment	Dam3	5	05_04_2023	wet	0	Dam_w_05	1	Lemniscomys rosalia	Single-striped Grass Mouse
16062	Lemniscomys rosalia	eSS0142	sediment	Dam3	6	05_04_2023	wet	0	Dam_w_05	1	Lemniscomys rosalia	Single-striped Grass Mouse
16063	Lemniscomys rosalia	eSS0143	sediment	Dam3	7	05_04_2023	wet	0	Dam_w_05	1	Lemniscomys rosalia	Single-striped Grass Mouse
16064	Lemniscomys rosalia	eSS0144	sediment	Dam3	8	05_04_2023	wet	0	Dam_w_05	1	Lemniscomys rosalia	Single-striped Grass Mouse
16065	Lemniscomys rosalia	eSS0145	sediment	Kolobe	1	09_04_2023	wet	0	Kol_w_06	1	Lemniscomys rosalia	Single-striped Grass Mouse
16066	Lemniscomys rosalia	eSS0146	sediment	Kolobe	2	09_04_2023	wet	0	Kol_w_06	1	Lemniscomys rosalia	Single-striped Grass Mouse
16067	Lemniscomys rosalia	eSS0147	sediment	Kolobe	3	09_04_2023	wet	0	Kol_w_06	1	Lemniscomys rosalia	Single-striped Grass Mouse
16068	Lemniscomys rosalia	eSS0148	sediment	Kolobe	4	09_04_2023	wet	0	Kol_w_06	1	Lemniscomys rosalia	Single-striped Grass Mouse
16069	Lemniscomys rosalia	eSS0149	sediment	Kolobe	5	09_04_2023	wet	0	Kol_w_06	1	Lemniscomys rosalia	Single-striped Grass Mouse
16070	Lemniscomys rosalia	eSS0150	sediment	Kolobe	6	09_04_2023	wet	0	Kol_w_06	1	Lemniscomys rosalia	Single-striped Grass Mouse
16071	Lemniscomys rosalia	eSS0151	sediment	Kolobe	7	09_04_2023	wet	0	Kol_w_06	1	Lemniscomys rosalia	Single-striped Grass Mouse
16072	Lemniscomys rosalia	eSS0152	sediment	Kolobe	8	09_04_2023	wet	0	Kol_w_06	1	Lemniscomys rosalia	Single-striped Grass Mouse
16073	Lemniscomys rosalia	eSS0153	sediment	Mofela	1	10_04_2023	wet	0	Mof_w_06	1	Lemniscomys rosalia	Single-striped Grass Mouse
16074	Lemniscomys rosalia	eSS0154	sediment	Mofela	2	10_04_2023	wet	0	Mof_w_06	1	Lemniscomys rosalia	Single-striped Grass Mouse
16075	Lemniscomys rosalia	eSS0155	sediment	Mofela	3	10_04_2023	wet	0	Mof_w_06	1	Lemniscomys rosalia	Single-striped Grass Mouse
16076	Lemniscomys rosalia	eSS0156	sediment	Mofela	4	10_04_2023	wet	0	Mof_w_06	1	Lemniscomys rosalia	Single-striped Grass Mouse
16077	Lemniscomys rosalia	eSS0157	sediment	Mofela	5	10_04_2023	wet	0	Mof_w_06	1	Lemniscomys rosalia	Single-striped Grass Mouse
16078	Lemniscomys rosalia	eSS0158	sediment	Mofela	6	10_04_2023	wet	0	Mof_w_06	1	Lemniscomys rosalia	Single-striped Grass Mouse
16079	Lemniscomys rosalia	eSS0159	sediment	Mofela	7	10_04_2023	wet	0	Mof_w_06	1	Lemniscomys rosalia	Single-striped Grass Mouse
16080	Lemniscomys rosalia	eSS0160	sediment	Mofela	8	10_04_2023	wet	0	Mof_w_06	1	Lemniscomys rosalia	Single-striped Grass Mouse
16081	Lemniscomys rosalia	eSS0161	sediment	Dam3	1	11_04_2023	wet	0	Dam_w_06	1	Lemniscomys rosalia	Single-striped Grass Mouse
16082	Lemniscomys rosalia	eSS0162	sediment	Dam3	2	11_04_2023	wet	0	Dam_w_06	1	Lemniscomys rosalia	Single-striped Grass Mouse
16083	Lemniscomys rosalia	eSS0163	sediment	Dam3	3	11_04_2023	wet	0	Dam_w_06	1	Lemniscomys rosalia	Single-striped Grass Mouse
16084	Lemniscomys rosalia	eSS0164	sediment	Dam3	4	11_04_2023	wet	0	Dam_w_06	1	Lemniscomys rosalia	Single-striped Grass Mouse
16085	Lemniscomys rosalia	eSS0165	sediment	Dam3	5	11_04_2023	wet	0	Dam_w_06	1	Lemniscomys rosalia	Single-striped Grass Mouse
16086	Lemniscomys rosalia	eSS0166	sediment	Dam3	6	11_04_2023	wet	0	Dam_w_06	1	Lemniscomys rosalia	Single-striped Grass Mouse
16087	Lemniscomys rosalia	eSS0167	sediment	Dam3	7	11_04_2023	wet	0	Dam_w_06	1	Lemniscomys rosalia	Single-striped Grass Mouse
16088	Lemniscomys rosalia	eSS0168	sediment	Dam3	8	11_04_2023	wet	0	Dam_w_06	1	Lemniscomys rosalia	Single-striped Grass Mouse
16089	Lemniscomys rosalia	eSS0169	sediment	Kolobe	1	15_04_2023	wet	0	Kol_w_07	1	Lemniscomys rosalia	Single-striped Grass Mouse
16090	Lemniscomys rosalia	eSS0170	sediment	Kolobe	2	15_04_2023	wet	0	Kol_w_07	1	Lemniscomys rosalia	Single-striped Grass Mouse
16091	Lemniscomys rosalia	eSS0171	sediment	Kolobe	3	15_04_2023	wet	0	Kol_w_07	1	Lemniscomys rosalia	Single-striped Grass Mouse
16092	Lemniscomys rosalia	eSS0172	sediment	Kolobe	4	15_04_2023	wet	0	Kol_w_07	1	Lemniscomys rosalia	Single-striped Grass Mouse
16093	Lemniscomys rosalia	eSS0173	sediment	Kolobe	5	15_04_2023	wet	0	Kol_w_07	1	Lemniscomys rosalia	Single-striped Grass Mouse
16094	Lemniscomys rosalia	eSS0174	sediment	Kolobe	6	15_04_2023	wet	0	Kol_w_07	1	Lemniscomys rosalia	Single-striped Grass Mouse
16095	Lemniscomys rosalia	eSS0175	sediment	Kolobe	7	15_04_2023	wet	0	Kol_w_07	1	Lemniscomys rosalia	Single-striped Grass Mouse
16096	Lemniscomys rosalia	eSS0176	sediment	Kolobe	8	15_04_2023	wet	0	Kol_w_07	1	Lemniscomys rosalia	Single-striped Grass Mouse
16097	Lemniscomys rosalia	eSS0177	sediment	Mofela	1	16_04_2023	wet	0	Mof_w_07	1	Lemniscomys rosalia	Single-striped Grass Mouse
16098	Lemniscomys rosalia	eSS0178	sediment	Mofela	2	16_04_2023	wet	0	Mof_w_07	1	Lemniscomys rosalia	Single-striped Grass Mouse
16099	Lemniscomys rosalia	eSS0179	sediment	Mofela	3	16_04_2023	wet	1	Mof_w_07	1	Lemniscomys rosalia	Single-striped Grass Mouse
16100	Lemniscomys rosalia	eSS0180	sediment	Mofela	4	16_04_2023	wet	0	Mof_w_07	1	Lemniscomys rosalia	Single-striped Grass Mouse
16101	Lemniscomys rosalia	eSS0181	sediment	Mofela	5	16_04_2023	wet	0	Mof_w_07	1	Lemniscomys rosalia	Single-striped Grass Mouse
16102	Lemniscomys rosalia	eSS0182	sediment	Mofela	6	16_04_2023	wet	0	Mof_w_07	1	Lemniscomys rosalia	Single-striped Grass Mouse
16103	Lemniscomys rosalia	eSS0183	sediment	Mofela	7	16_04_2023	wet	0	Mof_w_07	1	Lemniscomys rosalia	Single-striped Grass Mouse
16104	Lemniscomys rosalia	eSS0184	sediment	Mofela	8	16_04_2023	wet	0	Mof_w_07	1	Lemniscomys rosalia	Single-striped Grass Mouse
16105	Lemniscomys rosalia	eSS0185	sediment	Dam3	1	17_04_2023	wet	0	Dam_w_07	1	Lemniscomys rosalia	Single-striped Grass Mouse
16106	Lemniscomys rosalia	eSS0186	sediment	Dam3	2	17_04_2023	wet	0	Dam_w_07	1	Lemniscomys rosalia	Single-striped Grass Mouse
16107	Lemniscomys rosalia	eSS0187	sediment	Dam3	3	17_04_2023	wet	0	Dam_w_07	1	Lemniscomys rosalia	Single-striped Grass Mouse
16108	Lemniscomys rosalia	eSS0188	sediment	Dam3	4	17_04_2023	wet	0	Dam_w_07	1	Lemniscomys rosalia	Single-striped Grass Mouse
16109	Lemniscomys rosalia	eSS0189	sediment	Dam3	5	17_04_2023	wet	0	Dam_w_07	1	Lemniscomys rosalia	Single-striped Grass Mouse
16110	Lemniscomys rosalia	eSS0190	sediment	Dam3	6	17_04_2023	wet	0	Dam_w_07	1	Lemniscomys rosalia	Single-striped Grass Mouse
16111	Lemniscomys rosalia	eSS0191	sediment	Dam3	7	17_04_2023	wet	0	Dam_w_07	1	Lemniscomys rosalia	Single-striped Grass Mouse
16112	Lemniscomys rosalia	eSS0192	sediment	Dam3	8	17_04_2023	wet	0	Dam_w_07	1	Lemniscomys rosalia	Single-striped Grass Mouse
16113	Lemniscomys rosalia	eSS0193	sediment	Kolobe	1	21_04_2023	wet	0	Kol_w_08	1	Lemniscomys rosalia	Single-striped Grass Mouse
16114	Lemniscomys rosalia	eSS0194	sediment	Kolobe	2	21_04_2023	wet	0	Kol_w_08	1	Lemniscomys rosalia	Single-striped Grass Mouse
16115	Lemniscomys rosalia	eSS0195	sediment	Kolobe	3	21_04_2023	wet	0	Kol_w_08	1	Lemniscomys rosalia	Single-striped Grass Mouse
16116	Lemniscomys rosalia	eSS0196	sediment	Kolobe	4	21_04_2023	wet	0	Kol_w_08	1	Lemniscomys rosalia	Single-striped Grass Mouse
16117	Lemniscomys rosalia	eSS0197	sediment	Kolobe	5	21_04_2023	wet	0	Kol_w_08	1	Lemniscomys rosalia	Single-striped Grass Mouse
16118	Lemniscomys rosalia	eSS0198	sediment	Kolobe	6	21_04_2023	wet	0	Kol_w_08	1	Lemniscomys rosalia	Single-striped Grass Mouse
16119	Lemniscomys rosalia	eSS0199	sediment	Kolobe	7	21_04_2023	wet	0	Kol_w_08	1	Lemniscomys rosalia	Single-striped Grass Mouse
16120	Lemniscomys rosalia	eSS0200	sediment	Kolobe	8	21_04_2023	wet	0	Kol_w_08	1	Lemniscomys rosalia	Single-striped Grass Mouse
16121	Lemniscomys rosalia	eSS0201	sediment	Mofela	1	22_04_2023	wet	0	Mof_w_08	1	Lemniscomys rosalia	Single-striped Grass Mouse
16122	Lemniscomys rosalia	eSS0202	sediment	Mofela	2	22_04_2023	wet	0	Mof_w_08	1	Lemniscomys rosalia	Single-striped Grass Mouse
16123	Lemniscomys rosalia	eSS0203	sediment	Mofela	3	22_04_2023	wet	0	Mof_w_08	1	Lemniscomys rosalia	Single-striped Grass Mouse
16124	Lemniscomys rosalia	eSS0204	sediment	Mofela	4	22_04_2023	wet	0	Mof_w_08	1	Lemniscomys rosalia	Single-striped Grass Mouse
16125	Lemniscomys rosalia	eSS0205	sediment	Mofela	5	22_04_2023	wet	0	Mof_w_08	1	Lemniscomys rosalia	Single-striped Grass Mouse
16126	Lemniscomys rosalia	eSS0206	sediment	Mofela	6	22_04_2023	wet	0	Mof_w_08	1	Lemniscomys rosalia	Single-striped Grass Mouse
16127	Lemniscomys rosalia	eSS0207	sediment	Mofela	7	22_04_2023	wet	0	Mof_w_08	1	Lemniscomys rosalia	Single-striped Grass Mouse
16128	Lemniscomys rosalia	eSS0208	sediment	Mofela	8	22_04_2023	wet	0	Mof_w_08	1	Lemniscomys rosalia	Single-striped Grass Mouse
16129	Lemniscomys rosalia	eSS0209	sediment	Dam3	1	23_04_2023	wet	0	Dam_w_08	1	Lemniscomys rosalia	Single-striped Grass Mouse
16130	Lemniscomys rosalia	eSS0210	sediment	Dam3	2	23_04_2023	wet	0	Dam_w_08	1	Lemniscomys rosalia	Single-striped Grass Mouse
16131	Lemniscomys rosalia	eSS0211	sediment	Dam3	3	23_04_2023	wet	0	Dam_w_08	1	Lemniscomys rosalia	Single-striped Grass Mouse
16132	Lemniscomys rosalia	eSS0212	sediment	Dam3	4	23_04_2023	wet	0	Dam_w_08	1	Lemniscomys rosalia	Single-striped Grass Mouse
16133	Lemniscomys rosalia	eSS0213	sediment	Dam3	5	23_04_2023	wet	0	Dam_w_08	1	Lemniscomys rosalia	Single-striped Grass Mouse
16134	Lemniscomys rosalia	eSS0214	sediment	Dam3	6	23_04_2023	wet	0	Dam_w_08	1	Lemniscomys rosalia	Single-striped Grass Mouse
16135	Lemniscomys rosalia	eSS0215	sediment	Dam3	7	23_04_2023	wet	0	Dam_w_08	1	Lemniscomys rosalia	Single-striped Grass Mouse
16136	Lemniscomys rosalia	eSS0216	sediment	Dam3	8	23_04_2023	wet	0	Dam_w_08	1	Lemniscomys rosalia	Single-striped Grass Mouse
16137	Lemniscomys rosalia	eSS0217	sediment	Kolobe	1	09_09_2023	dry	0	Kol_d_01	0	Lemniscomys rosalia	Single-striped Grass Mouse
16138	Lemniscomys rosalia	eSS0218	sediment	Kolobe	2	09_09_2023	dry	0	Kol_d_01	0	Lemniscomys rosalia	Single-striped Grass Mouse
16139	Lemniscomys rosalia	eSS0219	sediment	Kolobe	3	09_09_2023	dry	0	Kol_d_01	0	Lemniscomys rosalia	Single-striped Grass Mouse
16140	Lemniscomys rosalia	eSS0220	sediment	Kolobe	4	09_09_2023	dry	0	Kol_d_01	0	Lemniscomys rosalia	Single-striped Grass Mouse
16141	Lemniscomys rosalia	eSS0221	sediment	Kolobe	5	09_09_2023	dry	0	Kol_d_01	0	Lemniscomys rosalia	Single-striped Grass Mouse
16142	Lemniscomys rosalia	eSS0222	sediment	Kolobe	6	09_09_2023	dry	0	Kol_d_01	0	Lemniscomys rosalia	Single-striped Grass Mouse
16143	Lemniscomys rosalia	eSS0223	sediment	Kolobe	7	09_09_2023	dry	0	Kol_d_01	0	Lemniscomys rosalia	Single-striped Grass Mouse
16144	Lemniscomys rosalia	eSS0224	sediment	Kolobe	8	09_09_2023	dry	0	Kol_d_01	0	Lemniscomys rosalia	Single-striped Grass Mouse
16145	Lemniscomys rosalia	eSS0225	sediment	Mofela	1	10_09_2023	dry	0	Mof_d_01	0	Lemniscomys rosalia	Single-striped Grass Mouse
16146	Lemniscomys rosalia	eSS0226	sediment	Mofela	2	10_09_2023	dry	0	Mof_d_01	0	Lemniscomys rosalia	Single-striped Grass Mouse
16147	Lemniscomys rosalia	eSS0227	sediment	Mofela	3	10_09_2023	dry	0	Mof_d_01	0	Lemniscomys rosalia	Single-striped Grass Mouse
16148	Lemniscomys rosalia	eSS0228	sediment	Mofela	4	10_09_2023	dry	0	Mof_d_01	0	Lemniscomys rosalia	Single-striped Grass Mouse
16149	Lemniscomys rosalia	eSS0229	sediment	Mofela	5	10_09_2023	dry	0	Mof_d_01	0	Lemniscomys rosalia	Single-striped Grass Mouse
16150	Lemniscomys rosalia	eSS0230	sediment	Mofela	6	10_09_2023	dry	0	Mof_d_01	0	Lemniscomys rosalia	Single-striped Grass Mouse
16151	Lemniscomys rosalia	eSS0231	sediment	Mofela	7	10_09_2023	dry	0	Mof_d_01	0	Lemniscomys rosalia	Single-striped Grass Mouse
16152	Lemniscomys rosalia	eSS0232	sediment	Mofela	8	10_09_2023	dry	0	Mof_d_01	0	Lemniscomys rosalia	Single-striped Grass Mouse
16153	Lemniscomys rosalia	eSS0241	sediment	Kolobe	1	15_09_2023	dry	0	Kol_d_02	1	Lemniscomys rosalia	Single-striped Grass Mouse
16154	Lemniscomys rosalia	eSS0242	sediment	Kolobe	2	15_09_2023	dry	0	Kol_d_02	1	Lemniscomys rosalia	Single-striped Grass Mouse
16155	Lemniscomys rosalia	eSS0243	sediment	Kolobe	3	15_09_2023	dry	0	Kol_d_02	1	Lemniscomys rosalia	Single-striped Grass Mouse
16156	Lemniscomys rosalia	eSS0244	sediment	Kolobe	4	15_09_2023	dry	0	Kol_d_02	1	Lemniscomys rosalia	Single-striped Grass Mouse
16157	Lemniscomys rosalia	eSS0245	sediment	Kolobe	5	15_09_2023	dry	0	Kol_d_02	1	Lemniscomys rosalia	Single-striped Grass Mouse
16158	Lemniscomys rosalia	eSS0246	sediment	Kolobe	6	15_09_2023	dry	0	Kol_d_02	1	Lemniscomys rosalia	Single-striped Grass Mouse
16159	Lemniscomys rosalia	eSS0247	sediment	Kolobe	7	15_09_2023	dry	0	Kol_d_02	1	Lemniscomys rosalia	Single-striped Grass Mouse
16160	Lemniscomys rosalia	eSS0248	sediment	Kolobe	8	15_09_2023	dry	0	Kol_d_02	1	Lemniscomys rosalia	Single-striped Grass Mouse
16161	Lemniscomys rosalia	eSS0249	sediment	Mofela	1	16_09_2023	dry	0	Mof_d_02	1	Lemniscomys rosalia	Single-striped Grass Mouse
16162	Lemniscomys rosalia	eSS0250	sediment	Mofela	2	16_09_2023	dry	0	Mof_d_02	1	Lemniscomys rosalia	Single-striped Grass Mouse
16163	Lemniscomys rosalia	eSS0251	sediment	Mofela	3	16_09_2023	dry	0	Mof_d_02	1	Lemniscomys rosalia	Single-striped Grass Mouse
16164	Lemniscomys rosalia	eSS0252	sediment	Mofela	4	16_09_2023	dry	0	Mof_d_02	1	Lemniscomys rosalia	Single-striped Grass Mouse
16165	Lemniscomys rosalia	eSS0253	sediment	Mofela	5	16_09_2023	dry	0	Mof_d_02	1	Lemniscomys rosalia	Single-striped Grass Mouse
16166	Lemniscomys rosalia	eSS0254	sediment	Mofela	6	16_09_2023	dry	0	Mof_d_02	1	Lemniscomys rosalia	Single-striped Grass Mouse
16167	Lemniscomys rosalia	eSS0255	sediment	Mofela	7	16_09_2023	dry	0	Mof_d_02	1	Lemniscomys rosalia	Single-striped Grass Mouse
16168	Lemniscomys rosalia	eSS0256	sediment	Mofela	8	16_09_2023	dry	0	Mof_d_02	1	Lemniscomys rosalia	Single-striped Grass Mouse
16169	Lemniscomys rosalia	eSS0257	sediment	Monong	1	17_09_2023	dry	0	Mon_d_01	0	Lemniscomys rosalia	Single-striped Grass Mouse
16170	Lemniscomys rosalia	eSS0258	sediment	Monong	2	17_09_2023	dry	0	Mon_d_01	0	Lemniscomys rosalia	Single-striped Grass Mouse
16171	Lemniscomys rosalia	eSS0259	sediment	Monong	3	17_09_2023	dry	0	Mon_d_01	0	Lemniscomys rosalia	Single-striped Grass Mouse
16172	Lemniscomys rosalia	eSS0260	sediment	Monong	4	17_09_2023	dry	0	Mon_d_01	0	Lemniscomys rosalia	Single-striped Grass Mouse
16173	Lemniscomys rosalia	eSS0261	sediment	Monong	5	17_09_2023	dry	0	Mon_d_01	0	Lemniscomys rosalia	Single-striped Grass Mouse
16174	Lemniscomys rosalia	eSS0262	sediment	Monong	6	17_09_2023	dry	0	Mon_d_01	0	Lemniscomys rosalia	Single-striped Grass Mouse
16175	Lemniscomys rosalia	eSS0263	sediment	Monong	7	17_09_2023	dry	0	Mon_d_01	0	Lemniscomys rosalia	Single-striped Grass Mouse
16176	Lemniscomys rosalia	eSS0264	sediment	Monong	8	17_09_2023	dry	0	Mon_d_01	0	Lemniscomys rosalia	Single-striped Grass Mouse
16177	Lemniscomys rosalia	eSS0265	sediment	Kolobe	1	21_09_2023	dry	0	Kol_d_03	1	Lemniscomys rosalia	Single-striped Grass Mouse
16178	Lemniscomys rosalia	eSS0266	sediment	Kolobe	2	21_09_2023	dry	0	Kol_d_03	1	Lemniscomys rosalia	Single-striped Grass Mouse
16179	Lemniscomys rosalia	eSS0267	sediment	Kolobe	3	21_09_2023	dry	0	Kol_d_03	1	Lemniscomys rosalia	Single-striped Grass Mouse
16180	Lemniscomys rosalia	eSS0268	sediment	Kolobe	4	21_09_2023	dry	0	Kol_d_03	1	Lemniscomys rosalia	Single-striped Grass Mouse
16181	Lemniscomys rosalia	eSS0269	sediment	Kolobe	5	21_09_2023	dry	0	Kol_d_03	1	Lemniscomys rosalia	Single-striped Grass Mouse
16182	Lemniscomys rosalia	eSS0270	sediment	Kolobe	6	21_09_2023	dry	0	Kol_d_03	1	Lemniscomys rosalia	Single-striped Grass Mouse
16183	Lemniscomys rosalia	eSS0271	sediment	Kolobe	7	21_09_2023	dry	0	Kol_d_03	1	Lemniscomys rosalia	Single-striped Grass Mouse
16184	Lemniscomys rosalia	eSS0272	sediment	Kolobe	8	21_09_2023	dry	0	Kol_d_03	1	Lemniscomys rosalia	Single-striped Grass Mouse
16185	Lemniscomys rosalia	eSS0273	sediment	Mofela	1	22_09_2023	dry	0	Mof_d_03	1	Lemniscomys rosalia	Single-striped Grass Mouse
16186	Lemniscomys rosalia	eSS0274	sediment	Mofela	2	22_09_2023	dry	0	Mof_d_03	1	Lemniscomys rosalia	Single-striped Grass Mouse
16187	Lemniscomys rosalia	eSS0275	sediment	Mofela	3	22_09_2023	dry	0	Mof_d_03	1	Lemniscomys rosalia	Single-striped Grass Mouse
16188	Lemniscomys rosalia	eSS0276	sediment	Mofela	4	22_09_2023	dry	0	Mof_d_03	1	Lemniscomys rosalia	Single-striped Grass Mouse
16189	Lemniscomys rosalia	eSS0277	sediment	Mofela	5	22_09_2023	dry	0	Mof_d_03	1	Lemniscomys rosalia	Single-striped Grass Mouse
16190	Lemniscomys rosalia	eSS0278	sediment	Mofela	6	22_09_2023	dry	0	Mof_d_03	1	Lemniscomys rosalia	Single-striped Grass Mouse
16191	Lemniscomys rosalia	eSS0279	sediment	Mofela	7	22_09_2023	dry	0	Mof_d_03	1	Lemniscomys rosalia	Single-striped Grass Mouse
16192	Lemniscomys rosalia	eSS0280	sediment	Mofela	8	22_09_2023	dry	0	Mof_d_03	1	Lemniscomys rosalia	Single-striped Grass Mouse
16193	Lemniscomys rosalia	eSS0281	sediment	Monong	1	23_09_2023	dry	0	Mon_d_02	1	Lemniscomys rosalia	Single-striped Grass Mouse
16194	Lemniscomys rosalia	eSS0282	sediment	Monong	2	23_09_2023	dry	0	Mon_d_02	1	Lemniscomys rosalia	Single-striped Grass Mouse
16195	Lemniscomys rosalia	eSS0283	sediment	Monong	3	23_09_2023	dry	0	Mon_d_02	1	Lemniscomys rosalia	Single-striped Grass Mouse
16196	Lemniscomys rosalia	eSS0284	sediment	Monong	4	23_09_2023	dry	0	Mon_d_02	1	Lemniscomys rosalia	Single-striped Grass Mouse
16197	Lemniscomys rosalia	eSS0285	sediment	Monong	5	23_09_2023	dry	0	Mon_d_02	1	Lemniscomys rosalia	Single-striped Grass Mouse
16198	Lemniscomys rosalia	eSS0286	sediment	Monong	6	23_09_2023	dry	0	Mon_d_02	1	Lemniscomys rosalia	Single-striped Grass Mouse
16199	Lemniscomys rosalia	eSS0287	sediment	Monong	7	23_09_2023	dry	0	Mon_d_02	1	Lemniscomys rosalia	Single-striped Grass Mouse
16200	Lemniscomys rosalia	eSS0288	sediment	Monong	8	23_09_2023	dry	0	Mon_d_02	1	Lemniscomys rosalia	Single-striped Grass Mouse
16201	Lemniscomys rosalia	eSS0289	sediment	Kolobe	1	27_09_2023	dry	0	Kol_d_04	-1	Lemniscomys rosalia	Single-striped Grass Mouse
16202	Lemniscomys rosalia	eSS0290	sediment	Kolobe	2	27_09_2023	dry	0	Kol_d_04	-1	Lemniscomys rosalia	Single-striped Grass Mouse
16203	Lemniscomys rosalia	eSS0291	sediment	Kolobe	3	27_09_2023	dry	0	Kol_d_04	-1	Lemniscomys rosalia	Single-striped Grass Mouse
16204	Lemniscomys rosalia	eSS0292	sediment	Kolobe	4	27_09_2023	dry	0	Kol_d_04	-1	Lemniscomys rosalia	Single-striped Grass Mouse
16205	Lemniscomys rosalia	eSS0293	sediment	Kolobe	5	27_09_2023	dry	0	Kol_d_04	-1	Lemniscomys rosalia	Single-striped Grass Mouse
16206	Lemniscomys rosalia	eSS0294	sediment	Kolobe	6	27_09_2023	dry	0	Kol_d_04	-1	Lemniscomys rosalia	Single-striped Grass Mouse
16207	Lemniscomys rosalia	eSS0295	sediment	Kolobe	7	27_09_2023	dry	0	Kol_d_04	-1	Lemniscomys rosalia	Single-striped Grass Mouse
16208	Lemniscomys rosalia	eSS0296	sediment	Kolobe	8	27_09_2023	dry	0	Kol_d_04	-1	Lemniscomys rosalia	Single-striped Grass Mouse
16209	Lemniscomys rosalia	eSS0297	sediment	Mofela	1	28_09_2023	dry	0	Mof_d_04	1	Lemniscomys rosalia	Single-striped Grass Mouse
16210	Lemniscomys rosalia	eSS0298	sediment	Mofela	2	28_09_2023	dry	0	Mof_d_04	1	Lemniscomys rosalia	Single-striped Grass Mouse
16211	Lemniscomys rosalia	eSS0299	sediment	Mofela	3	28_09_2023	dry	0	Mof_d_04	1	Lemniscomys rosalia	Single-striped Grass Mouse
16212	Lemniscomys rosalia	eSS0300	sediment	Mofela	4	28_09_2023	dry	0	Mof_d_04	1	Lemniscomys rosalia	Single-striped Grass Mouse
16213	Lemniscomys rosalia	eSS0301	sediment	Mofela	5	28_09_2023	dry	0	Mof_d_04	1	Lemniscomys rosalia	Single-striped Grass Mouse
16214	Lemniscomys rosalia	eSS0302	sediment	Mofela	6	28_09_2023	dry	0	Mof_d_04	1	Lemniscomys rosalia	Single-striped Grass Mouse
16215	Lemniscomys rosalia	eSS0303	sediment	Mofela	7	28_09_2023	dry	0	Mof_d_04	1	Lemniscomys rosalia	Single-striped Grass Mouse
16216	Lemniscomys rosalia	eSS0304	sediment	Mofela	8	28_09_2023	dry	0	Mof_d_04	1	Lemniscomys rosalia	Single-striped Grass Mouse
16217	Lemniscomys rosalia	eSS0305	sediment	Monong	1	29_09_2023	dry	0	Mon_d_03	1	Lemniscomys rosalia	Single-striped Grass Mouse
16218	Lemniscomys rosalia	eSS0306	sediment	Monong	2	29_09_2023	dry	0	Mon_d_03	1	Lemniscomys rosalia	Single-striped Grass Mouse
16219	Lemniscomys rosalia	eSS0307	sediment	Monong	3	29_09_2023	dry	0	Mon_d_03	1	Lemniscomys rosalia	Single-striped Grass Mouse
16220	Lemniscomys rosalia	eSS0308	sediment	Monong	4	29_09_2023	dry	0	Mon_d_03	1	Lemniscomys rosalia	Single-striped Grass Mouse
16221	Lemniscomys rosalia	eSS0309	sediment	Monong	5	29_09_2023	dry	0	Mon_d_03	1	Lemniscomys rosalia	Single-striped Grass Mouse
16222	Lemniscomys rosalia	eSS0310	sediment	Monong	6	29_09_2023	dry	0	Mon_d_03	1	Lemniscomys rosalia	Single-striped Grass Mouse
16223	Lemniscomys rosalia	eSS0311	sediment	Monong	7	29_09_2023	dry	0	Mon_d_03	1	Lemniscomys rosalia	Single-striped Grass Mouse
16224	Lemniscomys rosalia	eSS0312	sediment	Monong	8	29_09_2023	dry	0	Mon_d_03	1	Lemniscomys rosalia	Single-striped Grass Mouse
16225	Lemniscomys rosalia	eSS0313	sediment	Kolobe	1	30_09_2023	dry	0	Kol_d_05	-1	Lemniscomys rosalia	Single-striped Grass Mouse
16226	Lemniscomys rosalia	eSS0314	sediment	Kolobe	2	30_09_2023	dry	0	Kol_d_05	-1	Lemniscomys rosalia	Single-striped Grass Mouse
16227	Lemniscomys rosalia	eSS0315	sediment	Kolobe	3	30_09_2023	dry	0	Kol_d_05	-1	Lemniscomys rosalia	Single-striped Grass Mouse
16228	Lemniscomys rosalia	eSS0316	sediment	Kolobe	4	30_09_2023	dry	0	Kol_d_05	-1	Lemniscomys rosalia	Single-striped Grass Mouse
16229	Lemniscomys rosalia	eSS0317	sediment	Kolobe	5	30_09_2023	dry	0	Kol_d_05	-1	Lemniscomys rosalia	Single-striped Grass Mouse
16230	Lemniscomys rosalia	eSS0318	sediment	Kolobe	6	30_09_2023	dry	0	Kol_d_05	-1	Lemniscomys rosalia	Single-striped Grass Mouse
16231	Lemniscomys rosalia	eSS0319	sediment	Kolobe	7	30_09_2023	dry	0	Kol_d_05	-1	Lemniscomys rosalia	Single-striped Grass Mouse
16232	Lemniscomys rosalia	eSS0320	sediment	Kolobe	8	30_09_2023	dry	0	Kol_d_05	-1	Lemniscomys rosalia	Single-striped Grass Mouse
16233	Lemniscomys rosalia	eSS0321	sediment	Mofela	1	04_10_2023	dry	0	Mof_d_05	1	Lemniscomys rosalia	Single-striped Grass Mouse
16234	Lemniscomys rosalia	eSS0322	sediment	Mofela	2	04_10_2023	dry	0	Mof_d_05	1	Lemniscomys rosalia	Single-striped Grass Mouse
16235	Lemniscomys rosalia	eSS0323	sediment	Mofela	3	04_10_2023	dry	0	Mof_d_05	1	Lemniscomys rosalia	Single-striped Grass Mouse
16236	Lemniscomys rosalia	eSS0324	sediment	Mofela	4	04_10_2023	dry	0	Mof_d_05	1	Lemniscomys rosalia	Single-striped Grass Mouse
16237	Lemniscomys rosalia	eSS0325	sediment	Mofela	5	04_10_2023	dry	0	Mof_d_05	1	Lemniscomys rosalia	Single-striped Grass Mouse
16238	Lemniscomys rosalia	eSS0326	sediment	Mofela	6	04_10_2023	dry	0	Mof_d_05	1	Lemniscomys rosalia	Single-striped Grass Mouse
16239	Lemniscomys rosalia	eSS0327	sediment	Mofela	7	04_10_2023	dry	0	Mof_d_05	1	Lemniscomys rosalia	Single-striped Grass Mouse
16240	Lemniscomys rosalia	eSS0328	sediment	Mofela	8	04_10_2023	dry	0	Mof_d_05	1	Lemniscomys rosalia	Single-striped Grass Mouse
16241	Lemniscomys rosalia	eSS0329	sediment	Monong	1	05_10_2023	dry	0	Mon_d_04	1	Lemniscomys rosalia	Single-striped Grass Mouse
16242	Lemniscomys rosalia	eSS0330	sediment	Monong	2	05_10_2023	dry	0	Mon_d_04	1	Lemniscomys rosalia	Single-striped Grass Mouse
16243	Lemniscomys rosalia	eSS0331	sediment	Monong	3	05_10_2023	dry	0	Mon_d_04	1	Lemniscomys rosalia	Single-striped Grass Mouse
16244	Lemniscomys rosalia	eSS0332	sediment	Monong	4	05_10_2023	dry	0	Mon_d_04	1	Lemniscomys rosalia	Single-striped Grass Mouse
16245	Lemniscomys rosalia	eSS0333	sediment	Monong	5	05_10_2023	dry	0	Mon_d_04	1	Lemniscomys rosalia	Single-striped Grass Mouse
16246	Lemniscomys rosalia	eSS0334	sediment	Monong	6	05_10_2023	dry	0	Mon_d_04	1	Lemniscomys rosalia	Single-striped Grass Mouse
16247	Lemniscomys rosalia	eSS0335	sediment	Monong	7	05_10_2023	dry	0	Mon_d_04	1	Lemniscomys rosalia	Single-striped Grass Mouse
16248	Lemniscomys rosalia	eSS0336	sediment	Monong	8	05_10_2023	dry	0	Mon_d_04	1	Lemniscomys rosalia	Single-striped Grass Mouse
16249	Lemniscomys rosalia	eSS0337	sediment	Mofela	1	10_10_2023	dry	0	Mof_d_06	1	Lemniscomys rosalia	Single-striped Grass Mouse
16250	Lemniscomys rosalia	eSS0338	sediment	Mofela	2	10_10_2023	dry	0	Mof_d_06	1	Lemniscomys rosalia	Single-striped Grass Mouse
16251	Lemniscomys rosalia	eSS0339	sediment	Mofela	3	10_10_2023	dry	0	Mof_d_06	1	Lemniscomys rosalia	Single-striped Grass Mouse
16252	Lemniscomys rosalia	eSS0340	sediment	Mofela	4	10_10_2023	dry	0	Mof_d_06	1	Lemniscomys rosalia	Single-striped Grass Mouse
16253	Lemniscomys rosalia	eSS0341	sediment	Mofela	5	10_10_2023	dry	0	Mof_d_06	1	Lemniscomys rosalia	Single-striped Grass Mouse
16254	Lemniscomys rosalia	eSS0342	sediment	Mofela	6	10_10_2023	dry	0	Mof_d_06	1	Lemniscomys rosalia	Single-striped Grass Mouse
16255	Lemniscomys rosalia	eSS0343	sediment	Mofela	7	10_10_2023	dry	0	Mof_d_06	1	Lemniscomys rosalia	Single-striped Grass Mouse
16256	Lemniscomys rosalia	eSS0344	sediment	Mofela	8	10_10_2023	dry	0	Mof_d_06	1	Lemniscomys rosalia	Single-striped Grass Mouse
16257	Lemniscomys rosalia	eSS0345	sediment	Monong	1	11_10_2023	dry	0	Mon_d_05	1	Lemniscomys rosalia	Single-striped Grass Mouse
16258	Lemniscomys rosalia	eSS0346	sediment	Monong	2	11_10_2023	dry	0	Mon_d_05	1	Lemniscomys rosalia	Single-striped Grass Mouse
16259	Lemniscomys rosalia	eSS0347	sediment	Monong	3	11_10_2023	dry	0	Mon_d_05	1	Lemniscomys rosalia	Single-striped Grass Mouse
16260	Lemniscomys rosalia	eSS0348	sediment	Monong	4	11_10_2023	dry	0	Mon_d_05	1	Lemniscomys rosalia	Single-striped Grass Mouse
16261	Lemniscomys rosalia	eSS0349	sediment	Monong	5	11_10_2023	dry	0	Mon_d_05	1	Lemniscomys rosalia	Single-striped Grass Mouse
16262	Lemniscomys rosalia	eSS0350	sediment	Monong	6	11_10_2023	dry	0	Mon_d_05	1	Lemniscomys rosalia	Single-striped Grass Mouse
16263	Lemniscomys rosalia	eSS0351	sediment	Monong	7	11_10_2023	dry	0	Mon_d_05	1	Lemniscomys rosalia	Single-striped Grass Mouse
16264	Lemniscomys rosalia	eSS0352	sediment	Monong	8	11_10_2023	dry	0	Mon_d_05	1	Lemniscomys rosalia	Single-striped Grass Mouse
16265	Lemniscomys rosalia	eSS0353	sediment	Mofela	1	16_10_2023	dry	0	Mof_d_07	-1	Lemniscomys rosalia	Single-striped Grass Mouse
16266	Lemniscomys rosalia	eSS0354	sediment	Mofela	2	16_10_2023	dry	0	Mof_d_07	-1	Lemniscomys rosalia	Single-striped Grass Mouse
16267	Lemniscomys rosalia	eSS0355	sediment	Mofela	3	16_10_2023	dry	0	Mof_d_07	-1	Lemniscomys rosalia	Single-striped Grass Mouse
16268	Lemniscomys rosalia	eSS0356	sediment	Mofela	4	16_10_2023	dry	0	Mof_d_07	-1	Lemniscomys rosalia	Single-striped Grass Mouse
16269	Lemniscomys rosalia	eSS0357	sediment	Mofela	5	16_10_2023	dry	0	Mof_d_07	-1	Lemniscomys rosalia	Single-striped Grass Mouse
16270	Lemniscomys rosalia	eSS0358	sediment	Mofela	6	16_10_2023	dry	0	Mof_d_07	-1	Lemniscomys rosalia	Single-striped Grass Mouse
16271	Lemniscomys rosalia	eSS0359	sediment	Mofela	7	16_10_2023	dry	0	Mof_d_07	-1	Lemniscomys rosalia	Single-striped Grass Mouse
16272	Lemniscomys rosalia	eSS0360	sediment	Mofela	8	16_10_2023	dry	0	Mof_d_07	-1	Lemniscomys rosalia	Single-striped Grass Mouse
16273	Lemniscomys rosalia	eSS0361	sediment	Monong	1	17_10_2023	dry	0	Mon_d_06	1	Lemniscomys rosalia	Single-striped Grass Mouse
16274	Lemniscomys rosalia	eSS0362	sediment	Monong	2	17_10_2023	dry	0	Mon_d_06	1	Lemniscomys rosalia	Single-striped Grass Mouse
16275	Lemniscomys rosalia	eSS0363	sediment	Monong	3	17_10_2023	dry	0	Mon_d_06	1	Lemniscomys rosalia	Single-striped Grass Mouse
16276	Lemniscomys rosalia	eSS0364	sediment	Monong	4	17_10_2023	dry	0	Mon_d_06	1	Lemniscomys rosalia	Single-striped Grass Mouse
16277	Lemniscomys rosalia	eSS0365	sediment	Monong	5	17_10_2023	dry	0	Mon_d_06	1	Lemniscomys rosalia	Single-striped Grass Mouse
16278	Lemniscomys rosalia	eSS0366	sediment	Monong	6	17_10_2023	dry	0	Mon_d_06	1	Lemniscomys rosalia	Single-striped Grass Mouse
16279	Lemniscomys rosalia	eSS0367	sediment	Monong	7	17_10_2023	dry	0	Mon_d_06	1	Lemniscomys rosalia	Single-striped Grass Mouse
16280	Lemniscomys rosalia	eSS0368	sediment	Monong	8	17_10_2023	dry	0	Mon_d_06	1	Lemniscomys rosalia	Single-striped Grass Mouse
16281	Lemniscomys rosalia	eSS0369	sediment	Mofela	1	22_10_2023	dry	0	Mof_d_08	-1	Lemniscomys rosalia	Single-striped Grass Mouse
16282	Lemniscomys rosalia	eSS0370	sediment	Mofela	2	22_10_2023	dry	0	Mof_d_08	-1	Lemniscomys rosalia	Single-striped Grass Mouse
16283	Lemniscomys rosalia	eSS0371	sediment	Mofela	3	22_10_2023	dry	0	Mof_d_08	-1	Lemniscomys rosalia	Single-striped Grass Mouse
16284	Lemniscomys rosalia	eSS0372	sediment	Mofela	4	22_10_2023	dry	0	Mof_d_08	-1	Lemniscomys rosalia	Single-striped Grass Mouse
16285	Lemniscomys rosalia	eSS0373	sediment	Mofela	5	22_10_2023	dry	0	Mof_d_08	-1	Lemniscomys rosalia	Single-striped Grass Mouse
16286	Lemniscomys rosalia	eSS0374	sediment	Mofela	6	22_10_2023	dry	0	Mof_d_08	-1	Lemniscomys rosalia	Single-striped Grass Mouse
16287	Lemniscomys rosalia	eSS0375	sediment	Mofela	7	22_10_2023	dry	0	Mof_d_08	-1	Lemniscomys rosalia	Single-striped Grass Mouse
16288	Lemniscomys rosalia	eSS0376	sediment	Mofela	8	22_10_2023	dry	0	Mof_d_08	-1	Lemniscomys rosalia	Single-striped Grass Mouse
16289	Lemniscomys rosalia	eSS0377	sediment	Monong	1	23_10_2023	dry	0	Mon_d_07	1	Lemniscomys rosalia	Single-striped Grass Mouse
16290	Lemniscomys rosalia	eSS0378	sediment	Monong	2	23_10_2023	dry	0	Mon_d_07	1	Lemniscomys rosalia	Single-striped Grass Mouse
16291	Lemniscomys rosalia	eSS0379	sediment	Monong	3	23_10_2023	dry	0	Mon_d_07	1	Lemniscomys rosalia	Single-striped Grass Mouse
16292	Lemniscomys rosalia	eSS0380	sediment	Monong	4	23_10_2023	dry	0	Mon_d_07	1	Lemniscomys rosalia	Single-striped Grass Mouse
16293	Lemniscomys rosalia	eSS0381	sediment	Monong	5	23_10_2023	dry	0	Mon_d_07	1	Lemniscomys rosalia	Single-striped Grass Mouse
16294	Lemniscomys rosalia	eSS0382	sediment	Monong	6	23_10_2023	dry	0	Mon_d_07	1	Lemniscomys rosalia	Single-striped Grass Mouse
16295	Lemniscomys rosalia	eSS0383	sediment	Monong	7	23_10_2023	dry	0	Mon_d_07	1	Lemniscomys rosalia	Single-striped Grass Mouse
16296	Lemniscomys rosalia	eSS0384	sediment	Monong	8	23_10_2023	dry	0	Mon_d_07	1	Lemniscomys rosalia	Single-striped Grass Mouse
16297	Lemniscomys rosalia	eST0001	soil	Trail 1	1	03_10_2023	dry	0	NA	NA	Lemniscomys rosalia	Single-striped Grass Mouse
16298	Lemniscomys rosalia	eST0002	soil	Trail 1	2	03_10_2023	dry	0	NA	NA	Lemniscomys rosalia	Single-striped Grass Mouse
16299	Lemniscomys rosalia	eST0003	soil	Trail 1	3	03_10_2023	dry	0	NA	NA	Lemniscomys rosalia	Single-striped Grass Mouse
16300	Lemniscomys rosalia	eST0004	soil	Trail 1	4	03_10_2023	dry	0	NA	NA	Lemniscomys rosalia	Single-striped Grass Mouse
16301	Lemniscomys rosalia	eST0005	soil	Trail 1	5	03_10_2023	dry	0	NA	NA	Lemniscomys rosalia	Single-striped Grass Mouse
16302	Lemniscomys rosalia	eST0006	soil	Trail 1	6	03_10_2023	dry	0	NA	NA	Lemniscomys rosalia	Single-striped Grass Mouse
16303	Lemniscomys rosalia	eST0007	soil	Trail 2	1	03_10_2023	dry	0	NA	NA	Lemniscomys rosalia	Single-striped Grass Mouse
16304	Lemniscomys rosalia	eST0008	soil	Trail 2	2	03_10_2023	dry	0	NA	NA	Lemniscomys rosalia	Single-striped Grass Mouse
16305	Lemniscomys rosalia	eST0009	soil	Trail 2	3	03_10_2023	dry	0	NA	NA	Lemniscomys rosalia	Single-striped Grass Mouse
16306	Lemniscomys rosalia	eST0010	soil	Trail 2	4	03_10_2023	dry	0	NA	NA	Lemniscomys rosalia	Single-striped Grass Mouse
16307	Lemniscomys rosalia	eST0011	soil	Trail 2	5	03_10_2023	dry	0	NA	NA	Lemniscomys rosalia	Single-striped Grass Mouse
16308	Lemniscomys rosalia	eST0012	soil	Trail 2	6	03_10_2023	dry	0	NA	NA	Lemniscomys rosalia	Single-striped Grass Mouse
16309	Lemniscomys rosalia	eST0013	soil	Trail 3	1	03_10_2023	dry	0	NA	NA	Lemniscomys rosalia	Single-striped Grass Mouse
16310	Lemniscomys rosalia	eST0014	soil	Trail 3	2	03_10_2023	dry	0	NA	NA	Lemniscomys rosalia	Single-striped Grass Mouse
16311	Lemniscomys rosalia	eST0015	soil	Trail 3	3	03_10_2023	dry	0	NA	NA	Lemniscomys rosalia	Single-striped Grass Mouse
16312	Lemniscomys rosalia	eST0016	soil	Trail 3	4	03_10_2023	dry	0	NA	NA	Lemniscomys rosalia	Single-striped Grass Mouse
16313	Lemniscomys rosalia	eST0017	soil	Trail 3	5	03_10_2023	dry	0	NA	NA	Lemniscomys rosalia	Single-striped Grass Mouse
16314	Lemniscomys rosalia	eST0018	soil	Trail 3	6	03_10_2023	dry	0	NA	NA	Lemniscomys rosalia	Single-striped Grass Mouse
16315	Lemniscomys rosalia	eST0019	soil	Trail 1	1	09_10_2023	dry	0	NA	NA	Lemniscomys rosalia	Single-striped Grass Mouse
16316	Lemniscomys rosalia	eST0020	soil	Trail 1	2	09_10_2023	dry	0	NA	NA	Lemniscomys rosalia	Single-striped Grass Mouse
16317	Lemniscomys rosalia	eST0021	soil	Trail 1	3	09_10_2023	dry	0	NA	NA	Lemniscomys rosalia	Single-striped Grass Mouse
16318	Lemniscomys rosalia	eST0022	soil	Trail 1	4	09_10_2023	dry	0	NA	NA	Lemniscomys rosalia	Single-striped Grass Mouse
16319	Lemniscomys rosalia	eST0023	soil	Trail 1	6	09_10_2023	dry	0	NA	NA	Lemniscomys rosalia	Single-striped Grass Mouse
16320	Lemniscomys rosalia	eST0024	soil	Trail 1	5	09_10_2023	dry	0	NA	NA	Lemniscomys rosalia	Single-striped Grass Mouse
16321	Lemniscomys rosalia	eST0025	soil	Trail 2	1	09_10_2023	dry	0	NA	NA	Lemniscomys rosalia	Single-striped Grass Mouse
16322	Lemniscomys rosalia	eST0026	soil	Trail 2	2	09_10_2023	dry	0	NA	NA	Lemniscomys rosalia	Single-striped Grass Mouse
16323	Lemniscomys rosalia	eST0027	soil	Trail 2	3	09_10_2023	dry	0	NA	NA	Lemniscomys rosalia	Single-striped Grass Mouse
16324	Lemniscomys rosalia	eST0028	soil	Trail 2	4	09_10_2023	dry	0	NA	NA	Lemniscomys rosalia	Single-striped Grass Mouse
16325	Lemniscomys rosalia	eST0029	soil	Trail 2	5	09_10_2023	dry	0	NA	NA	Lemniscomys rosalia	Single-striped Grass Mouse
16326	Lemniscomys rosalia	eST0030	soil	Trail 2	6	09_10_2023	dry	0	NA	NA	Lemniscomys rosalia	Single-striped Grass Mouse
16327	Lemniscomys rosalia	eST0031	soil	Trail 3	1	09_10_2023	dry	0	NA	NA	Lemniscomys rosalia	Single-striped Grass Mouse
16328	Lemniscomys rosalia	eST0032	soil	Trail 3	2	09_10_2023	dry	0	NA	NA	Lemniscomys rosalia	Single-striped Grass Mouse
16329	Lemniscomys rosalia	eST0033	soil	Trail 3	3	09_10_2023	dry	0	NA	NA	Lemniscomys rosalia	Single-striped Grass Mouse
16330	Lemniscomys rosalia	eST0034	soil	Trail 3	4	09_10_2023	dry	0	NA	NA	Lemniscomys rosalia	Single-striped Grass Mouse
16331	Lemniscomys rosalia	eST0035	soil	Trail 3	5	09_10_2023	dry	0	NA	NA	Lemniscomys rosalia	Single-striped Grass Mouse
16332	Lemniscomys rosalia	eST0036	soil	Trail 3	6	09_10_2023	dry	0	NA	NA	Lemniscomys rosalia	Single-striped Grass Mouse
16333	Lemniscomys rosalia	eST0037	soil	Trail 1	1	15_10_2023	dry	0	NA	NA	Lemniscomys rosalia	Single-striped Grass Mouse
16334	Lemniscomys rosalia	eST0038	soil	Trail 1	2	15_10_2023	dry	0	NA	NA	Lemniscomys rosalia	Single-striped Grass Mouse
16335	Lemniscomys rosalia	eST0039	soil	Trail 1	3	15_10_2023	dry	0	NA	NA	Lemniscomys rosalia	Single-striped Grass Mouse
16336	Lemniscomys rosalia	eST0040	soil	Trail 1	4	15_10_2023	dry	0	NA	NA	Lemniscomys rosalia	Single-striped Grass Mouse
16337	Lemniscomys rosalia	eST0041	soil	Trail 1	5	15_10_2023	dry	0	NA	NA	Lemniscomys rosalia	Single-striped Grass Mouse
16338	Lemniscomys rosalia	eST0042	soil	Trail 1	6	15_10_2023	dry	0	NA	NA	Lemniscomys rosalia	Single-striped Grass Mouse
16339	Lemniscomys rosalia	eST0043	soil	Trail 2	1	15_10_2023	dry	0	NA	NA	Lemniscomys rosalia	Single-striped Grass Mouse
16340	Lemniscomys rosalia	eST0044	soil	Trail 2	2	15_10_2023	dry	0	NA	NA	Lemniscomys rosalia	Single-striped Grass Mouse
16341	Lemniscomys rosalia	eST0045	soil	Trail 2	3	15_10_2023	dry	0	NA	NA	Lemniscomys rosalia	Single-striped Grass Mouse
16342	Lemniscomys rosalia	eST0046	soil	Trail 2	4	15_10_2023	dry	0	NA	NA	Lemniscomys rosalia	Single-striped Grass Mouse
16343	Lemniscomys rosalia	eST0047	soil	Trail 2	5	15_10_2023	dry	0	NA	NA	Lemniscomys rosalia	Single-striped Grass Mouse
16344	Lemniscomys rosalia	eST0048	soil	Trail 2	6	15_10_2023	dry	0	NA	NA	Lemniscomys rosalia	Single-striped Grass Mouse
16345	Lemniscomys rosalia	eST0049	soil	Trail 3	1	15_10_2023	dry	0	NA	NA	Lemniscomys rosalia	Single-striped Grass Mouse
16346	Lemniscomys rosalia	eST0050	soil	Trail 3	2	15_10_2023	dry	0	NA	NA	Lemniscomys rosalia	Single-striped Grass Mouse
16347	Lemniscomys rosalia	eST0051	soil	Trail 3	3	15_10_2023	dry	0	NA	NA	Lemniscomys rosalia	Single-striped Grass Mouse
16348	Lemniscomys rosalia	eST0052	soil	Trail 3	4	15_10_2023	dry	0	NA	NA	Lemniscomys rosalia	Single-striped Grass Mouse
16349	Lemniscomys rosalia	eST0053	soil	Trail 3	5	15_10_2023	dry	0	NA	NA	Lemniscomys rosalia	Single-striped Grass Mouse
16350	Lemniscomys rosalia	eST0054	soil	Trail 3	6	15_10_2023	dry	0	NA	NA	Lemniscomys rosalia	Single-striped Grass Mouse
16351	Lemniscomys rosalia	eST0055	soil	Trail 1	1	21_10_2023	dry	0	NA	NA	Lemniscomys rosalia	Single-striped Grass Mouse
16352	Lemniscomys rosalia	eST0056	soil	Trail 1	2	21_10_2023	dry	0	NA	NA	Lemniscomys rosalia	Single-striped Grass Mouse
16353	Lemniscomys rosalia	eST0057	soil	Trail 1	3	21_10_2023	dry	0	NA	NA	Lemniscomys rosalia	Single-striped Grass Mouse
16354	Lemniscomys rosalia	eST0058	soil	Trail 1	4	21_10_2023	dry	0	NA	NA	Lemniscomys rosalia	Single-striped Grass Mouse
16355	Lemniscomys rosalia	eST0059	soil	Trail 1	5	21_10_2023	dry	0	NA	NA	Lemniscomys rosalia	Single-striped Grass Mouse
16356	Lemniscomys rosalia	eST0060	soil	Trail 1	6	21_10_2023	dry	0	NA	NA	Lemniscomys rosalia	Single-striped Grass Mouse
16357	Lemniscomys rosalia	eST0061	soil	Trail 2	1	21_10_2023	dry	0	NA	NA	Lemniscomys rosalia	Single-striped Grass Mouse
16358	Lemniscomys rosalia	eST0062	soil	Trail 2	2	21_10_2023	dry	0	NA	NA	Lemniscomys rosalia	Single-striped Grass Mouse
16359	Lemniscomys rosalia	eST0063	soil	Trail 2	3	21_10_2023	dry	0	NA	NA	Lemniscomys rosalia	Single-striped Grass Mouse
16360	Lemniscomys rosalia	eST0064	soil	Trail 2	4	21_10_2023	dry	0	NA	NA	Lemniscomys rosalia	Single-striped Grass Mouse
16361	Lemniscomys rosalia	eST0065	soil	Trail 2	5	21_10_2023	dry	0	NA	NA	Lemniscomys rosalia	Single-striped Grass Mouse
16362	Lemniscomys rosalia	eST0066	soil	Trail 2	6	21_10_2023	dry	0	NA	NA	Lemniscomys rosalia	Single-striped Grass Mouse
16363	Lemniscomys rosalia	eST0067	soil	Trail 3	1	21_10_2023	dry	0	NA	NA	Lemniscomys rosalia	Single-striped Grass Mouse
16364	Lemniscomys rosalia	eST0068	soil	Trail 3	2	21_10_2023	dry	0	NA	NA	Lemniscomys rosalia	Single-striped Grass Mouse
16365	Lemniscomys rosalia	eST0069	soil	Trail 3	3	21_10_2023	dry	0	NA	NA	Lemniscomys rosalia	Single-striped Grass Mouse
16366	Lemniscomys rosalia	eST0070	soil	Trail 3	4	21_10_2023	dry	0	NA	NA	Lemniscomys rosalia	Single-striped Grass Mouse
16367	Lemniscomys rosalia	eST0071	soil	Trail 3	5	21_10_2023	dry	0	NA	NA	Lemniscomys rosalia	Single-striped Grass Mouse
16368	Lemniscomys rosalia	eST0072	soil	Trail 3	6	21_10_2023	dry	0	NA	NA	Lemniscomys rosalia	Single-striped Grass Mouse
16369	Leptailurus serval	eSA0305	water	Kolobe	1	10_03_2023	wet	0	Kol_w_01	0	Leptailurus serval	Serval
16370	Leptailurus serval	eSA0313	water	Kolobe	8	10_03_2023	wet	0	Kol_w_01	0	Leptailurus serval	Serval
16371	Leptailurus serval	eSA0316	water	Mofela	1	11_03_2023	wet	0	Mof_w_01	0	Leptailurus serval	Serval
16372	Leptailurus serval	eSA0318	water	Mofela	2	11_03_2023	wet	0	Mof_w_01	0	Leptailurus serval	Serval
16373	Leptailurus serval	eSA0321	water	Mofela	4	11_03_2023	wet	0	Mof_w_01	0	Leptailurus serval	Serval
16374	Leptailurus serval	eSA0324	water	Mofela	6	11_03_2023	wet	0	Mof_w_01	0	Leptailurus serval	Serval
16375	Leptailurus serval	eSA0326	water	Mofela	7	11_03_2023	wet	0	Mof_w_01	0	Leptailurus serval	Serval
16376	Leptailurus serval	eSA0328	water	Mofela	8	11_03_2023	wet	0	Mof_w_01	0	Leptailurus serval	Serval
16377	Leptailurus serval	eSA0331	water	Dam3	1	12_03_2023	wet	0	Dam_w_01	0	Leptailurus serval	Serval
16378	Leptailurus serval	eSA0333	water	Dam3	2	12_03_2023	wet	0	Dam_w_01	0	Leptailurus serval	Serval
16379	Leptailurus serval	eSA0335	water	Dam3	3	12_03_2023	wet	0	Dam_w_01	0	Leptailurus serval	Serval
16380	Leptailurus serval	eSA0337	water	Dam3	4	12_03_2023	wet	0	Dam_w_01	0	Leptailurus serval	Serval
16381	Leptailurus serval	eSA0339	water	Dam3	5	12_03_2023	wet	0	Dam_w_01	0	Leptailurus serval	Serval
16382	Leptailurus serval	eSA0341	water	Dam3	6	12_03_2023	wet	0	Dam_w_01	0	Leptailurus serval	Serval
16383	Leptailurus serval	eSA0343	water	Dam3	7	12_03_2023	wet	0	Dam_w_01	0	Leptailurus serval	Serval
16384	Leptailurus serval	eSA0345	water	Dam3	8	12_03_2023	wet	0	Dam_w_01	0	Leptailurus serval	Serval
16385	Leptailurus serval	eSA0348	water	Kolobe	1	16_03_2023	wet	0	Kol_w_02	1	Leptailurus serval	Serval
16386	Leptailurus serval	eSA0367	water	Dam3	1	18_03_2023	wet	0	Dam_w_02	1	Leptailurus serval	Serval
16387	Leptailurus serval	eSA0369	water	Dam3	2	18_03_2023	wet	0	Dam_w_02	1	Leptailurus serval	Serval
16388	Leptailurus serval	eSA0371	water	Dam3	3	18_03_2023	wet	0	Dam_w_02	1	Leptailurus serval	Serval
16389	Leptailurus serval	eSA0373	water	Dam3	4	18_03_2023	wet	0	Dam_w_02	1	Leptailurus serval	Serval
16390	Leptailurus serval	eSA0375	water	Dam3	5	18_03_2023	wet	0	Dam_w_02	1	Leptailurus serval	Serval
16391	Leptailurus serval	eSA0377	water	Dam3	6	18_03_2023	wet	0	Dam_w_02	1	Leptailurus serval	Serval
16392	Leptailurus serval	eSA0379	water	Dam3	7	18_03_2023	wet	0	Dam_w_02	1	Leptailurus serval	Serval
16393	Leptailurus serval	eSA0381	water	Dam3	8	18_03_2023	wet	0	Dam_w_02	1	Leptailurus serval	Serval
16394	Leptailurus serval	eSA0401	water	Mofela	7	23_03_2023	wet	0	Mof_w_03	1	Leptailurus serval	Serval
16395	Leptailurus serval	eSA0408	water	Dam3	1	24_03_2023	wet	0	Dam_w_03	1	Leptailurus serval	Serval
16396	Leptailurus serval	eSA0410	water	Dam3	2	24_03_2023	wet	0	Dam_w_03	1	Leptailurus serval	Serval
16397	Leptailurus serval	eSA0412	water	Dam3	3	24_03_2023	wet	0	Dam_w_03	1	Leptailurus serval	Serval
16398	Leptailurus serval	eSA0414	water	Dam3	4	24_03_2023	wet	0	Dam_w_03	1	Leptailurus serval	Serval
16399	Leptailurus serval	eSA0416	water	Dam3	5	24_03_2023	wet	0	Dam_w_03	1	Leptailurus serval	Serval
16400	Leptailurus serval	eSA0418	water	Dam3	6	24_03_2023	wet	0	Dam_w_03	1	Leptailurus serval	Serval
16401	Leptailurus serval	eSA0420	water	Dam3	7	24_03_2023	wet	0	Dam_w_03	1	Leptailurus serval	Serval
16402	Leptailurus serval	eSA0422	water	Dam3	8	24_03_2023	wet	0	Dam_w_03	1	Leptailurus serval	Serval
16403	Leptailurus serval	eSA0448	water	Mofela	6	29_03_2023	wet	0	Mof_w_04	1	Leptailurus serval	Serval
16404	Leptailurus serval	eSA0451	water	Mofela	8	29_03_2023	wet	0	Mof_w_04	1	Leptailurus serval	Serval
16405	Leptailurus serval	eSA0455	water	Dam3	1	30_03_2023	wet	0	Dam_w_04	1	Leptailurus serval	Serval
16406	Leptailurus serval	eSA0457	water	Dam3	2	30_03_2023	wet	0	Dam_w_04	1	Leptailurus serval	Serval
16407	Leptailurus serval	eSA0459	water	Dam3	3	30_03_2023	wet	0	Dam_w_04	1	Leptailurus serval	Serval
16408	Leptailurus serval	eSA0461	water	Dam3	4	30_03_2023	wet	0	Dam_w_04	1	Leptailurus serval	Serval
16409	Leptailurus serval	eSA0463	water	Dam3	5	30_03_2023	wet	0	Dam_w_04	1	Leptailurus serval	Serval
16410	Leptailurus serval	eSA0465	water	Dam3	6	30_03_2023	wet	0	Dam_w_04	1	Leptailurus serval	Serval
16411	Leptailurus serval	eSA0467	water	Dam3	7	30_03_2023	wet	0	Dam_w_04	1	Leptailurus serval	Serval
16412	Leptailurus serval	eSA0469	water	Dam3	8	30_03_2023	wet	0	Dam_w_04	1	Leptailurus serval	Serval
16413	Leptailurus serval	eSA0477	water	Kolobe	4	03_04_2023	wet	0	Kol_w_05	1	Leptailurus serval	Serval
16414	Leptailurus serval	eSA0491	water	Mofela	8	04_04_2023	wet	0	Mof_w_05	1	Leptailurus serval	Serval
16415	Leptailurus serval	eSA0496	water	Dam3	1	05_04_2023	wet	0	Dam_w_05	1	Leptailurus serval	Serval
16416	Leptailurus serval	eSA0498	water	Dam3	2	05_04_2023	wet	0	Dam_w_05	1	Leptailurus serval	Serval
16417	Leptailurus serval	eSA0500	water	Dam3	3	05_04_2023	wet	0	Dam_w_05	1	Leptailurus serval	Serval
16418	Leptailurus serval	eSA0502	water	Dam3	4	05_04_2023	wet	0	Dam_w_05	1	Leptailurus serval	Serval
16419	Leptailurus serval	eSA0504	water	Dam3	5	05_04_2023	wet	0	Dam_w_05	1	Leptailurus serval	Serval
16420	Leptailurus serval	eSA0506	water	Dam3	6	05_04_2023	wet	0	Dam_w_05	1	Leptailurus serval	Serval
16421	Leptailurus serval	eSA0508	water	Dam3	7	05_04_2023	wet	0	Dam_w_05	1	Leptailurus serval	Serval
16422	Leptailurus serval	eSA0510	water	Dam3	8	05_04_2023	wet	0	Dam_w_05	1	Leptailurus serval	Serval
16423	Leptailurus serval	eSA0548	water	Kolobe	3	09_04_2023	wet	0	Kol_w_06	1	Leptailurus serval	Serval
16424	Leptailurus serval	eSA0550	water	Kolobe	4	09_04_2023	wet	0	Kol_w_06	1	Leptailurus serval	Serval
16425	Leptailurus serval	eSA0552	water	Kolobe	5	09_04_2023	wet	0	Kol_w_06	1	Leptailurus serval	Serval
16426	Leptailurus serval	eSA0560	water	Mofela	2	10_04_2023	wet	0	Mof_w_06	1	Leptailurus serval	Serval
16427	Leptailurus serval	eSA0562	water	Mofela	3	10_04_2023	wet	0	Mof_w_06	1	Leptailurus serval	Serval
16428	Leptailurus serval	eSA0564	water	Mofela	4	10_04_2023	wet	0	Mof_w_06	1	Leptailurus serval	Serval
16429	Leptailurus serval	eSA0566	water	Mofela	5	10_04_2023	wet	0	Mof_w_06	1	Leptailurus serval	Serval
16430	Leptailurus serval	eSA0568	water	Mofela	6	10_04_2023	wet	0	Mof_w_06	1	Leptailurus serval	Serval
16431	Leptailurus serval	eSA0570	water	Mofela	7	10_04_2023	wet	0	Mof_w_06	1	Leptailurus serval	Serval
16432	Leptailurus serval	eSA0572	water	Mofela	8	10_04_2023	wet	0	Mof_w_06	1	Leptailurus serval	Serval
16433	Leptailurus serval	eSA0576	water	Dam3	1	11_04_2023	wet	0	Dam_w_06	1	Leptailurus serval	Serval
16434	Leptailurus serval	eSA0578	water	Dam3	2	11_04_2023	wet	0	Dam_w_06	1	Leptailurus serval	Serval
16435	Leptailurus serval	eSA0580	water	Dam3	3	11_04_2023	wet	0	Dam_w_06	1	Leptailurus serval	Serval
16436	Leptailurus serval	eSA0582	water	Dam3	4	11_04_2023	wet	0	Dam_w_06	1	Leptailurus serval	Serval
16437	Leptailurus serval	eSA0584	water	Dam3	5	11_04_2023	wet	0	Dam_w_06	1	Leptailurus serval	Serval
16438	Leptailurus serval	eSA0586	water	Dam3	6	11_04_2023	wet	0	Dam_w_06	1	Leptailurus serval	Serval
16439	Leptailurus serval	eSA0588	water	Dam3	7	11_04_2023	wet	0	Dam_w_06	1	Leptailurus serval	Serval
16440	Leptailurus serval	eSA0590	water	Dam3	8	11_04_2023	wet	0	Dam_w_06	1	Leptailurus serval	Serval
16441	Leptailurus serval	eSA0597	water	Kolobe	4	15_04_2023	wet	0	Kol_w_07	1	Leptailurus serval	Serval
16442	Leptailurus serval	eSA0599	water	Kolobe	5	15_04_2023	wet	0	Kol_w_07	1	Leptailurus serval	Serval
16443	Leptailurus serval	eSA0601	water	Kolobe	6	15_04_2023	wet	0	Kol_w_07	1	Leptailurus serval	Serval
16444	Leptailurus serval	eSA0603	water	Kolobe	7	15_04_2023	wet	0	Kol_w_07	1	Leptailurus serval	Serval
16445	Leptailurus serval	eSA0611	water	Mofela	4	16_04_2023	wet	0	Mof_w_07	1	Leptailurus serval	Serval
16446	Leptailurus serval	eSA0613	water	Mofela	5	16_04_2023	wet	0	Mof_w_07	1	Leptailurus serval	Serval
16447	Leptailurus serval	eSA0615	water	Mofela	6	16_04_2023	wet	0	Mof_w_07	1	Leptailurus serval	Serval
16448	Leptailurus serval	eSA0617	water	Mofela	7	16_04_2023	wet	0	Mof_w_07	1	Leptailurus serval	Serval
16449	Leptailurus serval	eSA0619	water	Mofela	8	16_04_2023	wet	0	Mof_w_07	1	Leptailurus serval	Serval
16450	Leptailurus serval	eSA0623	water	Dam3	1	17_04_2023	wet	0	Dam_w_07	1	Leptailurus serval	Serval
16451	Leptailurus serval	eSA0625	water	Dam3	2	17_04_2023	wet	0	Dam_w_07	1	Leptailurus serval	Serval
16452	Leptailurus serval	eSA0627	water	Dam3	3	17_04_2023	wet	0	Dam_w_07	1	Leptailurus serval	Serval
16453	Leptailurus serval	eSA0629	water	Dam3	4	17_04_2023	wet	0	Dam_w_07	1	Leptailurus serval	Serval
16454	Leptailurus serval	eSA0631	water	Dam3	5	17_04_2023	wet	0	Dam_w_07	1	Leptailurus serval	Serval
16455	Leptailurus serval	eSA0633	water	Dam3	6	17_04_2023	wet	0	Dam_w_07	1	Leptailurus serval	Serval
16456	Leptailurus serval	eSA0635	water	Dam3	7	17_04_2023	wet	0	Dam_w_07	1	Leptailurus serval	Serval
16457	Leptailurus serval	eSA0637	water	Dam3	8	17_04_2023	wet	0	Dam_w_07	1	Leptailurus serval	Serval
16458	Leptailurus serval	eSA0644	water	Kolobe	4	21_04_2023	wet	0	Kol_w_08	1	Leptailurus serval	Serval
16459	Leptailurus serval	eSA0647	water	Kolobe	6	21_04_2023	wet	0	Kol_w_08	1	Leptailurus serval	Serval
16460	Leptailurus serval	eSA0661	water	Dam3	1	23_04_2023	wet	0	Dam_w_08	1	Leptailurus serval	Serval
16461	Leptailurus serval	eSA0663	water	Dam3	2	23_04_2023	wet	0	Dam_w_08	1	Leptailurus serval	Serval
16462	Leptailurus serval	eSA0665	water	Dam3	3	23_04_2023	wet	0	Dam_w_08	1	Leptailurus serval	Serval
16463	Leptailurus serval	eSA0667	water	Dam3	4	23_04_2023	wet	0	Dam_w_08	1	Leptailurus serval	Serval
16464	Leptailurus serval	eSA0669	water	Dam3	5	23_04_2023	wet	0	Dam_w_08	1	Leptailurus serval	Serval
16465	Leptailurus serval	eSA0671	water	Dam3	6	23_04_2023	wet	0	Dam_w_08	1	Leptailurus serval	Serval
16466	Leptailurus serval	eSA0673	water	Dam3	7	23_04_2023	wet	0	Dam_w_08	1	Leptailurus serval	Serval
16467	Leptailurus serval	eSA0675	water	Dam3	8	23_04_2023	wet	0	Dam_w_08	1	Leptailurus serval	Serval
16468	Leptailurus serval	eSA1004	water	Kolobe	2	10_03_2023	wet	0	Kol_w_01	0	Leptailurus serval	Serval
16469	Leptailurus serval	eSA1005	water	Kolobe	4	10_03_2023	wet	0	Kol_w_01	0	Leptailurus serval	Serval
16470	Leptailurus serval	eSA1006	water	Kolobe	3	10_03_2023	wet	0	Kol_w_01	0	Leptailurus serval	Serval
16471	Leptailurus serval	eSA1007	water	Kolobe	5	10_03_2023	wet	0	Kol_w_01	0	Leptailurus serval	Serval
16472	Leptailurus serval	eSA1008	water	Kolobe	6	10_03_2023	wet	0	Kol_w_01	0	Leptailurus serval	Serval
16473	Leptailurus serval	eSA1009	water	Kolobe	7	10_03_2023	wet	0	Kol_w_01	0	Leptailurus serval	Serval
16474	Leptailurus serval	eSA1014	water	Mofela	3	11_03_2023	wet	0	Mof_w_01	0	Leptailurus serval	Serval
16475	Leptailurus serval	eSA1016	water	Mofela	5	11_03_2023	wet	0	Mof_w_01	0	Leptailurus serval	Serval
16476	Leptailurus serval	eSA1031	water	Kolobe	2	16_03_2023	wet	0	Kol_w_02	1	Leptailurus serval	Serval
16477	Leptailurus serval	eSA1032	water	Kolobe	3	16_03_2023	wet	0	Kol_w_02	1	Leptailurus serval	Serval
16478	Leptailurus serval	eSA1033	water	Kolobe	4	16_03_2023	wet	0	Kol_w_02	1	Leptailurus serval	Serval
16479	Leptailurus serval	eSA1034	water	Kolobe	5	16_03_2023	wet	0	Kol_w_02	1	Leptailurus serval	Serval
16480	Leptailurus serval	eSA1035	water	Kolobe	6	16_03_2023	wet	0	Kol_w_02	1	Leptailurus serval	Serval
16481	Leptailurus serval	eSA1036	water	Kolobe	7	16_03_2023	wet	0	Kol_w_02	1	Leptailurus serval	Serval
16482	Leptailurus serval	eSA1037	water	Kolobe	8	16_03_2023	wet	0	Kol_w_02	1	Leptailurus serval	Serval
16483	Leptailurus serval	eSA1039	water	Mofela	1	17_03_2023	wet	0	Mof_w_02	1	Leptailurus serval	Serval
16484	Leptailurus serval	eSA1040	water	Mofela	2	17_03_2023	wet	0	Mof_w_02	1	Leptailurus serval	Serval
16485	Leptailurus serval	eSA1041	water	Mofela	3	17_03_2023	wet	0	Mof_w_02	1	Leptailurus serval	Serval
16486	Leptailurus serval	eSA1042	water	Mofela	4	17_03_2023	wet	0	Mof_w_02	1	Leptailurus serval	Serval
16487	Leptailurus serval	eSA1043	water	Mofela	5	17_03_2023	wet	0	Mof_w_02	1	Leptailurus serval	Serval
16488	Leptailurus serval	eSA1044	water	Mofela	6	17_03_2023	wet	0	Mof_w_02	1	Leptailurus serval	Serval
16489	Leptailurus serval	eSA1045	water	Mofela	7	17_03_2023	wet	0	Mof_w_02	1	Leptailurus serval	Serval
16490	Leptailurus serval	eSA1046	water	Mofela	8	17_03_2023	wet	0	Mof_w_02	1	Leptailurus serval	Serval
16491	Leptailurus serval	eSA1057	water	Kolobe	1	22_03_2023	wet	0	Kol_w_03	1	Leptailurus serval	Serval
16492	Leptailurus serval	eSA1058	water	Kolobe	2	22_03_2023	wet	0	Kol_w_03	1	Leptailurus serval	Serval
16493	Leptailurus serval	eSA1059	water	Kolobe	3	22_03_2023	wet	0	Kol_w_03	1	Leptailurus serval	Serval
16494	Leptailurus serval	eSA1060	water	Kolobe	4	22_03_2023	wet	0	Kol_w_03	1	Leptailurus serval	Serval
16495	Leptailurus serval	eSA1061	water	Kolobe	5	22_03_2023	wet	0	Kol_w_03	1	Leptailurus serval	Serval
16496	Leptailurus serval	eSA1062	water	Kolobe	6	22_03_2023	wet	0	Kol_w_03	1	Leptailurus serval	Serval
16497	Leptailurus serval	eSA1063	water	Kolobe	7	22_03_2023	wet	0	Kol_w_03	1	Leptailurus serval	Serval
16498	Leptailurus serval	eSA1064	water	Kolobe	8	22_03_2023	wet	0	Kol_w_03	1	Leptailurus serval	Serval
16499	Leptailurus serval	eSA1068	water	Mofela	1	23_03_2023	wet	0	Mof_w_03	1	Leptailurus serval	Serval
16500	Leptailurus serval	eSA1069	water	Mofela	2	23_03_2023	wet	0	Mof_w_03	1	Leptailurus serval	Serval
16501	Leptailurus serval	eSA1070	water	Mofela	3	23_03_2023	wet	0	Mof_w_03	1	Leptailurus serval	Serval
16502	Leptailurus serval	eSA1071	water	Mofela	4	23_03_2023	wet	0	Mof_w_03	1	Leptailurus serval	Serval
16503	Leptailurus serval	eSA1072	water	Mofela	5	23_03_2023	wet	0	Mof_w_03	1	Leptailurus serval	Serval
16504	Leptailurus serval	eSA1073	water	Mofela	6	23_03_2023	wet	0	Mof_w_03	1	Leptailurus serval	Serval
16505	Leptailurus serval	eSA1075	water	Mofela	8	23_03_2023	wet	0	Mof_w_03	1	Leptailurus serval	Serval
16506	Leptailurus serval	eSA1096	water	Kolobe	1	28_03_2023	wet	0	Kol_w_04	1	Leptailurus serval	Serval
16507	Leptailurus serval	eSA1097	water	Kolobe	2	28_03_2023	wet	0	Kol_w_04	1	Leptailurus serval	Serval
16508	Leptailurus serval	eSA1098	water	Kolobe	3	28_03_2023	wet	0	Kol_w_04	1	Leptailurus serval	Serval
16509	Leptailurus serval	eSA1099	water	Kolobe	4	28_03_2023	wet	0	Kol_w_04	1	Leptailurus serval	Serval
16510	Leptailurus serval	eSA1100	water	Kolobe	5	28_03_2023	wet	0	Kol_w_04	1	Leptailurus serval	Serval
16511	Leptailurus serval	eSA1101	water	Kolobe	6	28_03_2023	wet	0	Kol_w_04	1	Leptailurus serval	Serval
16512	Leptailurus serval	eSA1102	water	Kolobe	7	28_03_2023	wet	0	Kol_w_04	1	Leptailurus serval	Serval
16513	Leptailurus serval	eSA1103	water	Kolobe	8	28_03_2023	wet	0	Kol_w_04	1	Leptailurus serval	Serval
16514	Leptailurus serval	eSA1106	water	Mofela	1	29_03_2023	wet	0	Mof_w_04	1	Leptailurus serval	Serval
16515	Leptailurus serval	eSA1107	water	Mofela	2	29_03_2023	wet	0	Mof_w_04	1	Leptailurus serval	Serval
16516	Leptailurus serval	eSA1108	water	Mofela	3	29_03_2023	wet	0	Mof_w_04	1	Leptailurus serval	Serval
16517	Leptailurus serval	eSA1109	water	Mofela	4	29_03_2023	wet	0	Mof_w_04	1	Leptailurus serval	Serval
16518	Leptailurus serval	eSA1110	water	Mofela	5	29_03_2023	wet	0	Mof_w_04	1	Leptailurus serval	Serval
16519	Leptailurus serval	eSA1112	water	Mofela	7	29_03_2023	wet	0	Mof_w_04	1	Leptailurus serval	Serval
16520	Leptailurus serval	eSA1126	water	Kolobe	1	03_04_2023	wet	0	Kol_w_05	1	Leptailurus serval	Serval
16521	Leptailurus serval	eSA1127	water	Kolobe	2	03_04_2023	wet	0	Kol_w_05	1	Leptailurus serval	Serval
16522	Leptailurus serval	eSA1128	water	Kolobe	8	03_04_2023	wet	0	Kol_w_05	1	Leptailurus serval	Serval
16523	Leptailurus serval	eSA1129	water	Kolobe	3	03_04_2023	wet	0	Kol_w_05	1	Leptailurus serval	Serval
16524	Leptailurus serval	eSA1131	water	Kolobe	5	03_04_2023	wet	0	Kol_w_05	1	Leptailurus serval	Serval
16525	Leptailurus serval	eSA1132	water	Kolobe	6	03_04_2023	wet	0	Kol_w_05	1	Leptailurus serval	Serval
16526	Leptailurus serval	eSA1133	water	Kolobe	7	03_04_2023	wet	0	Kol_w_05	1	Leptailurus serval	Serval
16527	Leptailurus serval	eSA1136	water	Mofela	1	04_04_2023	wet	0	Mof_w_05	1	Leptailurus serval	Serval
16528	Leptailurus serval	eSA1137	water	Mofela	2	04_04_2023	wet	0	Mof_w_05	1	Leptailurus serval	Serval
16529	Leptailurus serval	eSA1138	water	Mofela	3	04_04_2023	wet	0	Mof_w_05	1	Leptailurus serval	Serval
16530	Leptailurus serval	eSA1139	water	Mofela	4	04_04_2023	wet	0	Mof_w_05	1	Leptailurus serval	Serval
16531	Leptailurus serval	eSA1140	water	Mofela	5	04_04_2023	wet	0	Mof_w_05	1	Leptailurus serval	Serval
16532	Leptailurus serval	eSA1141	water	Mofela	6	04_04_2023	wet	0	Mof_w_05	1	Leptailurus serval	Serval
16533	Leptailurus serval	eSA1142	water	Mofela	7	04_04_2023	wet	0	Mof_w_05	1	Leptailurus serval	Serval
16534	Leptailurus serval	eSA1156	water	Kolobe	1	09_04_2023	wet	0	Kol_w_06	1	Leptailurus serval	Serval
16535	Leptailurus serval	eSA1157	water	Kolobe	2	09_04_2023	wet	0	Kol_w_06	1	Leptailurus serval	Serval
16536	Leptailurus serval	eSA1161	water	Kolobe	6	09_04_2023	wet	0	Kol_w_06	1	Leptailurus serval	Serval
16537	Leptailurus serval	eSA1162	water	Kolobe	7	09_04_2023	wet	0	Kol_w_06	1	Leptailurus serval	Serval
16538	Leptailurus serval	eSA1163	water	Kolobe	8	09_04_2023	wet	0	Kol_w_06	1	Leptailurus serval	Serval
16539	Leptailurus serval	eSA1166	water	Mofela	1	10_04_2023	wet	0	Mof_w_06	1	Leptailurus serval	Serval
16540	Leptailurus serval	eSA1186	water	Kolobe	1	15_04_2023	wet	0	Kol_w_07	1	Leptailurus serval	Serval
16541	Leptailurus serval	eSA1187	water	Kolobe	2	15_04_2023	wet	0	Kol_w_07	1	Leptailurus serval	Serval
16542	Leptailurus serval	eSA1188	water	Kolobe	3	15_04_2023	wet	0	Kol_w_07	1	Leptailurus serval	Serval
16543	Leptailurus serval	eSA1193	water	Kolobe	8	15_04_2023	wet	0	Kol_w_07	1	Leptailurus serval	Serval
16544	Leptailurus serval	eSA1196	water	Mofela	1	16_04_2023	wet	0	Mof_w_07	1	Leptailurus serval	Serval
16545	Leptailurus serval	eSA1197	water	Mofela	2	16_04_2023	wet	0	Mof_w_07	1	Leptailurus serval	Serval
16546	Leptailurus serval	eSA1198	water	Mofela	3	16_04_2023	wet	0	Mof_w_07	1	Leptailurus serval	Serval
16547	Leptailurus serval	eSA1216	water	Kolobe	1	21_04_2023	wet	0	Kol_w_08	1	Leptailurus serval	Serval
16548	Leptailurus serval	eSA1217	water	Kolobe	2	21_04_2023	wet	0	Kol_w_08	1	Leptailurus serval	Serval
16549	Leptailurus serval	eSA1218	water	Kolobe	3	21_04_2023	wet	0	Kol_w_08	1	Leptailurus serval	Serval
16550	Leptailurus serval	eSA1220	water	Kolobe	5	21_04_2023	wet	0	Kol_w_08	1	Leptailurus serval	Serval
16551	Leptailurus serval	eSA1222	water	Kolobe	7	21_04_2023	wet	0	Kol_w_08	1	Leptailurus serval	Serval
16552	Leptailurus serval	eSA1223	water	Kolobe	8	21_04_2023	wet	0	Kol_w_08	1	Leptailurus serval	Serval
16553	Leptailurus serval	eSA1225	water	Mofela	1	22_04_2023	wet	0	Mof_w_08	1	Leptailurus serval	Serval
16554	Leptailurus serval	eSA1226	water	Mofela	2	22_04_2023	wet	0	Mof_w_08	1	Leptailurus serval	Serval
16555	Leptailurus serval	eSA1227	water	Mofela	3	22_04_2023	wet	0	Mof_w_08	1	Leptailurus serval	Serval
16556	Leptailurus serval	eSA1228	water	Mofela	4	22_04_2023	wet	0	Mof_w_08	1	Leptailurus serval	Serval
16557	Leptailurus serval	eSA1229	water	Mofela	5	22_04_2023	wet	0	Mof_w_08	1	Leptailurus serval	Serval
16558	Leptailurus serval	eSA1230	water	Mofela	6	22_04_2023	wet	0	Mof_w_08	1	Leptailurus serval	Serval
16559	Leptailurus serval	eSA1231	water	Mofela	7	22_04_2023	wet	0	Mof_w_08	1	Leptailurus serval	Serval
16560	Leptailurus serval	eSA1232	water	Mofela	8	22_04_2023	wet	0	Mof_w_08	1	Leptailurus serval	Serval
16561	Leptailurus serval	eSA2002	water	Kolobe	1	09_09_2023	dry	0	Kol_d_01	0	Leptailurus serval	Serval
16562	Leptailurus serval	eSA2004	water	Kolobe	2	09_09_2023	dry	0	Kol_d_01	0	Leptailurus serval	Serval
16563	Leptailurus serval	eSA2006	water	Kolobe	3	09_09_2023	dry	0	Kol_d_01	0	Leptailurus serval	Serval
16564	Leptailurus serval	eSA2008	water	Kolobe	4	09_09_2023	dry	0	Kol_d_01	0	Leptailurus serval	Serval
16565	Leptailurus serval	eSA2010	water	Kolobe	5	09_09_2023	dry	0	Kol_d_01	0	Leptailurus serval	Serval
16566	Leptailurus serval	eSA2011	water	Kolobe	6	09_09_2023	dry	0	Kol_d_01	0	Leptailurus serval	Serval
16567	Leptailurus serval	eSA2012	water	Kolobe	7	09_09_2023	dry	0	Kol_d_01	0	Leptailurus serval	Serval
16568	Leptailurus serval	eSA2013	water	Kolobe	8	09_09_2023	dry	0	Kol_d_01	0	Leptailurus serval	Serval
16569	Leptailurus serval	eSA2014	water	Mofela	1	10_09_2023	dry	0	Mof_d_01	0	Leptailurus serval	Serval
16570	Leptailurus serval	eSA2015	water	Mofela	2	10_09_2023	dry	0	Mof_d_01	0	Leptailurus serval	Serval
16571	Leptailurus serval	eSA2016	water	Mofela	3	10_09_2023	dry	0	Mof_d_01	0	Leptailurus serval	Serval
16572	Leptailurus serval	eSA2017	water	Mofela	4	10_09_2023	dry	0	Mof_d_01	0	Leptailurus serval	Serval
16573	Leptailurus serval	eSA2028	water	Kolobe	1	15_09_2023	dry	0	Kol_d_02	1	Leptailurus serval	Serval
16574	Leptailurus serval	eSA2029	water	Kolobe	2	15_09_2023	dry	0	Kol_d_02	1	Leptailurus serval	Serval
16575	Leptailurus serval	eSA2030	water	Kolobe	3	15_09_2023	dry	0	Kol_d_02	1	Leptailurus serval	Serval
16576	Leptailurus serval	eSA2031	water	Kolobe	4	15_09_2023	dry	0	Kol_d_02	1	Leptailurus serval	Serval
16577	Leptailurus serval	eSA2032	water	Kolobe	5	15_09_2023	dry	0	Kol_d_02	1	Leptailurus serval	Serval
16578	Leptailurus serval	eSA2033	water	Kolobe	6	15_09_2023	dry	0	Kol_d_02	1	Leptailurus serval	Serval
16579	Leptailurus serval	eSA2034	water	Kolobe	7	15_09_2023	dry	0	Kol_d_02	1	Leptailurus serval	Serval
16580	Leptailurus serval	eSA2035	water	Kolobe	8	15_09_2023	dry	0	Kol_d_02	1	Leptailurus serval	Serval
16581	Leptailurus serval	eSA2037	water	Mofela	1	16_09_2023	dry	0	Mof_d_02	1	Leptailurus serval	Serval
16582	Leptailurus serval	eSA2038	water	Mofela	2	16_09_2023	dry	0	Mof_d_02	1	Leptailurus serval	Serval
16583	Leptailurus serval	eSA2039	water	Mofela	3	16_09_2023	dry	0	Mof_d_02	1	Leptailurus serval	Serval
16584	Leptailurus serval	eSA2040	water	Mofela	4	16_09_2023	dry	0	Mof_d_02	1	Leptailurus serval	Serval
16585	Leptailurus serval	eSA2041	water	Mofela	5	16_09_2023	dry	0	Mof_d_02	1	Leptailurus serval	Serval
16586	Leptailurus serval	eSA2042	water	Mofela	6	16_09_2023	dry	0	Mof_d_02	1	Leptailurus serval	Serval
16587	Leptailurus serval	eSA2043	water	Mofela	7	16_09_2023	dry	0	Mof_d_02	1	Leptailurus serval	Serval
16588	Leptailurus serval	eSA2044	water	Mofela	8	16_09_2023	dry	0	Mof_d_02	1	Leptailurus serval	Serval
16589	Leptailurus serval	eSA2046	water	Monong	1	17_09_2023	dry	0	Mon_d_01	0	Leptailurus serval	Serval
16590	Leptailurus serval	eSA2047	water	Monong	2	17_09_2023	dry	0	Mon_d_01	0	Leptailurus serval	Serval
16591	Leptailurus serval	eSA2048	water	Monong	3	17_09_2023	dry	0	Mon_d_01	0	Leptailurus serval	Serval
16592	Leptailurus serval	eSA2049	water	Monong	4	17_09_2023	dry	0	Mon_d_01	0	Leptailurus serval	Serval
16593	Leptailurus serval	eSA2050	water	Monong	5	17_09_2023	dry	0	Mon_d_01	0	Leptailurus serval	Serval
16594	Leptailurus serval	eSA2051	water	Monong	6	17_09_2023	dry	0	Mon_d_01	0	Leptailurus serval	Serval
16595	Leptailurus serval	eSA2052	water	Monong	7	17_09_2023	dry	0	Mon_d_01	0	Leptailurus serval	Serval
16596	Leptailurus serval	eSA2053	water	Monong	8	17_09_2023	dry	0	Mon_d_01	0	Leptailurus serval	Serval
16597	Leptailurus serval	eSA2057	water	Mofela	5	10_09_2023	dry	0	Mof_d_01	0	Leptailurus serval	Serval
16598	Leptailurus serval	eSA2058	water	Mofela	6	10_09_2023	dry	0	Mof_d_01	0	Leptailurus serval	Serval
16599	Leptailurus serval	eSA2059	water	Mofela	7	10_09_2023	dry	0	Mof_d_01	0	Leptailurus serval	Serval
16600	Leptailurus serval	eSA2060	water	Kolobe	4	21_09_2023	dry	0	Kol_d_03	1	Leptailurus serval	Serval
16601	Leptailurus serval	eSA2061	water	Kolobe	5	21_09_2023	dry	0	Kol_d_03	1	Leptailurus serval	Serval
16602	Leptailurus serval	eSA2062	water	Kolobe	6	21_09_2023	dry	0	Kol_d_03	1	Leptailurus serval	Serval
16603	Leptailurus serval	eSA2063	water	Kolobe	7	21_09_2023	dry	0	Kol_d_03	1	Leptailurus serval	Serval
16604	Leptailurus serval	eSA2064	water	Kolobe	8	21_09_2023	dry	0	Kol_d_03	1	Leptailurus serval	Serval
16605	Leptailurus serval	eSA2066	water	Mofela	1	22_09_2023	dry	0	Mof_d_03	1	Leptailurus serval	Serval
16606	Leptailurus serval	eSA2067	water	Mofela	2	22_09_2023	dry	0	Mof_d_03	1	Leptailurus serval	Serval
16607	Leptailurus serval	eSA2068	water	Mofela	3	22_09_2023	dry	0	Mof_d_03	1	Leptailurus serval	Serval
16608	Leptailurus serval	eSA2069	water	Mofela	4	22_09_2023	dry	0	Mof_d_03	1	Leptailurus serval	Serval
16609	Leptailurus serval	eSA2070	water	Mofela	5	22_09_2023	dry	0	Mof_d_03	1	Leptailurus serval	Serval
16610	Leptailurus serval	eSA2071	water	Mofela	6	22_09_2023	dry	0	Mof_d_03	1	Leptailurus serval	Serval
16611	Leptailurus serval	eSA2072	water	Mofela	7	22_09_2023	dry	0	Mof_d_03	1	Leptailurus serval	Serval
16612	Leptailurus serval	eSA2073	water	Mofela	8	22_09_2023	dry	0	Mof_d_03	1	Leptailurus serval	Serval
16613	Leptailurus serval	eSA2075	water	Monong	1	23_09_2023	dry	0	Mon_d_02	1	Leptailurus serval	Serval
16614	Leptailurus serval	eSA2076	water	Monong	2	23_09_2023	dry	0	Mon_d_02	1	Leptailurus serval	Serval
16615	Leptailurus serval	eSA2077	water	Monong	3	23_09_2023	dry	0	Mon_d_02	1	Leptailurus serval	Serval
16616	Leptailurus serval	eSA2078	water	Monong	4	23_09_2023	dry	0	Mon_d_02	1	Leptailurus serval	Serval
16617	Leptailurus serval	eSA2079	water	Monong	5	23_09_2023	dry	0	Mon_d_02	1	Leptailurus serval	Serval
16618	Leptailurus serval	eSA2080	water	Monong	6	23_09_2023	dry	0	Mon_d_02	1	Leptailurus serval	Serval
16619	Leptailurus serval	eSA2081	water	Monong	7	23_09_2023	dry	0	Mon_d_02	1	Leptailurus serval	Serval
16620	Leptailurus serval	eSA2082	water	Monong	8	23_09_2023	dry	0	Mon_d_02	1	Leptailurus serval	Serval
16621	Leptailurus serval	eSA2085	water	Mofela	1	28_09_2023	dry	0	Mof_d_04	1	Leptailurus serval	Serval
16622	Leptailurus serval	eSA2086	water	Mofela	2	28_09_2023	dry	0	Mof_d_04	1	Leptailurus serval	Serval
16623	Leptailurus serval	eSA2087	water	Mofela	3	28_09_2023	dry	0	Mof_d_04	1	Leptailurus serval	Serval
16624	Leptailurus serval	eSA2088	water	Mofela	4	28_09_2023	dry	0	Mof_d_04	1	Leptailurus serval	Serval
16625	Leptailurus serval	eSA2089	water	Mofela	5	28_09_2023	dry	0	Mof_d_04	1	Leptailurus serval	Serval
16626	Leptailurus serval	eSA2090	water	Mofela	6	28_09_2023	dry	0	Mof_d_04	1	Leptailurus serval	Serval
16627	Leptailurus serval	eSA2091	water	Mofela	7	28_09_2023	dry	0	Mof_d_04	1	Leptailurus serval	Serval
16628	Leptailurus serval	eSA2092	water	Mofela	8	28_09_2023	dry	0	Mof_d_04	1	Leptailurus serval	Serval
16629	Leptailurus serval	eSA2094	water	Monong	1	29_09_2023	dry	0	Mon_d_03	1	Leptailurus serval	Serval
16630	Leptailurus serval	eSA2095	water	Monong	2	29_09_2023	dry	0	Mon_d_03	1	Leptailurus serval	Serval
16631	Leptailurus serval	eSA2096	water	Monong	3	29_09_2023	dry	0	Mon_d_03	1	Leptailurus serval	Serval
16632	Leptailurus serval	eSA2097	water	Monong	4	29_09_2023	dry	0	Mon_d_03	1	Leptailurus serval	Serval
16633	Leptailurus serval	eSA2098	water	Monong	5	29_09_2023	dry	0	Mon_d_03	1	Leptailurus serval	Serval
16634	Leptailurus serval	eSA2099	water	Monong	6	29_09_2023	dry	0	Mon_d_03	1	Leptailurus serval	Serval
16635	Leptailurus serval	eSA2100	water	Monong	7	29_09_2023	dry	0	Mon_d_03	1	Leptailurus serval	Serval
16636	Leptailurus serval	eSA2101	water	Monong	8	29_09_2023	dry	0	Mon_d_03	1	Leptailurus serval	Serval
16637	Leptailurus serval	eSA2104	water	Mofela	1	04_10_2023	dry	0	Mof_d_05	1	Leptailurus serval	Serval
16638	Leptailurus serval	eSA2105	water	Mofela	2	04_10_2023	dry	0	Mof_d_05	1	Leptailurus serval	Serval
16639	Leptailurus serval	eSA2106	water	Mofela	3	04_10_2023	dry	0	Mof_d_05	1	Leptailurus serval	Serval
16640	Leptailurus serval	eSA2107	water	Mofela	4	04_10_2023	dry	0	Mof_d_05	1	Leptailurus serval	Serval
16641	Leptailurus serval	eSA2108	water	Mofela	5	04_10_2023	dry	0	Mof_d_05	1	Leptailurus serval	Serval
16642	Leptailurus serval	eSA2109	water	Mofela	6	04_10_2023	dry	0	Mof_d_05	1	Leptailurus serval	Serval
16643	Leptailurus serval	eSA2110	water	Mofela	7	04_10_2023	dry	0	Mof_d_05	1	Leptailurus serval	Serval
16644	Leptailurus serval	eSA2111	water	Mofela	8	04_10_2023	dry	0	Mof_d_05	1	Leptailurus serval	Serval
16645	Leptailurus serval	eSA2113	water	Monong	1	05_10_2023	dry	0	Mon_d_04	1	Leptailurus serval	Serval
16646	Leptailurus serval	eSA2114	water	Monong	2	05_10_2023	dry	0	Mon_d_04	1	Leptailurus serval	Serval
16647	Leptailurus serval	eSA2115	water	Monong	3	05_10_2023	dry	0	Mon_d_04	1	Leptailurus serval	Serval
16648	Leptailurus serval	eSA2116	water	Monong	4	05_10_2023	dry	0	Mon_d_04	1	Leptailurus serval	Serval
16649	Leptailurus serval	eSA2117	water	Monong	5	05_10_2023	dry	0	Mon_d_04	1	Leptailurus serval	Serval
16650	Leptailurus serval	eSA2118	water	Monong	6	05_10_2023	dry	0	Mon_d_04	1	Leptailurus serval	Serval
16651	Leptailurus serval	eSA2119	water	Monong	8	05_10_2023	dry	0	Mon_d_04	1	Leptailurus serval	Serval
16652	Leptailurus serval	eSA2122	water	Mofela	1	10_10_2023	dry	0	Mof_d_06	1	Leptailurus serval	Serval
16653	Leptailurus serval	eSA2123	water	Mofela	2	10_10_2023	dry	0	Mof_d_06	1	Leptailurus serval	Serval
16654	Leptailurus serval	eSA2124	water	Mofela	3	10_10_2023	dry	0	Mof_d_06	1	Leptailurus serval	Serval
16655	Leptailurus serval	eSA2125	water	Mofela	4	10_10_2023	dry	0	Mof_d_06	1	Leptailurus serval	Serval
16656	Leptailurus serval	eSA2126	water	Mofela	5	10_10_2023	dry	0	Mof_d_06	1	Leptailurus serval	Serval
16657	Leptailurus serval	eSA2127	water	Mofela	6	10_10_2023	dry	0	Mof_d_06	1	Leptailurus serval	Serval
16658	Leptailurus serval	eSA2128	water	Mofela	7	10_10_2023	dry	0	Mof_d_06	1	Leptailurus serval	Serval
16659	Leptailurus serval	eSA2129	water	Mofela	8	10_10_2023	dry	0	Mof_d_06	1	Leptailurus serval	Serval
16660	Leptailurus serval	eSA2131	water	Monong	1	11_10_2023	dry	0	Mon_d_05	1	Leptailurus serval	Serval
16661	Leptailurus serval	eSA2132	water	Monong	2	11_10_2023	dry	0	Mon_d_05	1	Leptailurus serval	Serval
16662	Leptailurus serval	eSA2133	water	Monong	3	11_10_2023	dry	0	Mon_d_05	1	Leptailurus serval	Serval
16663	Leptailurus serval	eSA2134	water	Monong	4	11_10_2023	dry	0	Mon_d_05	1	Leptailurus serval	Serval
16664	Leptailurus serval	eSA2135	water	Monong	5	11_10_2023	dry	0	Mon_d_05	1	Leptailurus serval	Serval
16665	Leptailurus serval	eSA2136	water	Monong	6	11_10_2023	dry	0	Mon_d_05	1	Leptailurus serval	Serval
16666	Leptailurus serval	eSA2137	water	Monong	7	11_10_2023	dry	0	Mon_d_05	1	Leptailurus serval	Serval
16667	Leptailurus serval	eSA2138	water	Monong	8	11_10_2023	dry	0	Mon_d_05	1	Leptailurus serval	Serval
16668	Leptailurus serval	eSA2140	water	Monong	1	17_10_2023	dry	0	Mon_d_06	1	Leptailurus serval	Serval
16669	Leptailurus serval	eSA2141	water	Monong	2	17_10_2023	dry	0	Mon_d_06	1	Leptailurus serval	Serval
16670	Leptailurus serval	eSA2142	water	Monong	3	17_10_2023	dry	0	Mon_d_06	1	Leptailurus serval	Serval
16671	Leptailurus serval	eSA2143	water	Monong	4	17_10_2023	dry	0	Mon_d_06	1	Leptailurus serval	Serval
16672	Leptailurus serval	eSA2144	water	Monong	5	17_10_2023	dry	0	Mon_d_06	1	Leptailurus serval	Serval
16673	Leptailurus serval	eSA2145	water	Monong	6	17_10_2023	dry	0	Mon_d_06	1	Leptailurus serval	Serval
16674	Leptailurus serval	eSA2146	water	Monong	7	17_10_2023	dry	0	Mon_d_06	1	Leptailurus serval	Serval
16675	Leptailurus serval	eSA2147	water	Monong	8	17_10_2023	dry	0	Mon_d_06	1	Leptailurus serval	Serval
16676	Leptailurus serval	eSA2149	water	Monong	1	23_10_2023	dry	0	Mon_d_07	1	Leptailurus serval	Serval
16677	Leptailurus serval	eSA2150	water	Monong	2	23_10_2023	dry	0	Mon_d_07	1	Leptailurus serval	Serval
16678	Leptailurus serval	eSA2151	water	Monong	3	23_10_2023	dry	0	Mon_d_07	1	Leptailurus serval	Serval
16679	Leptailurus serval	eSA2152	water	Monong	4	23_10_2023	dry	0	Mon_d_07	1	Leptailurus serval	Serval
16680	Leptailurus serval	eSA2153	water	Monong	5	23_10_2023	dry	0	Mon_d_07	1	Leptailurus serval	Serval
16681	Leptailurus serval	eSA2154	water	Monong	6	23_10_2023	dry	0	Mon_d_07	1	Leptailurus serval	Serval
16682	Leptailurus serval	eSA2155	water	Monong	7	23_10_2023	dry	0	Mon_d_07	1	Leptailurus serval	Serval
16683	Leptailurus serval	eSA2156	water	Monong	8	23_10_2023	dry	0	Mon_d_07	1	Leptailurus serval	Serval
16684	Leptailurus serval	eSA3149	water	Mofela	8	10_09_2023	dry	0	Mof_d_01	0	Leptailurus serval	Serval
16685	Leptailurus serval	eSA3151	water	Kolobe	1	21_09_2023	dry	0	Kol_d_03	1	Leptailurus serval	Serval
16686	Leptailurus serval	eSA3152	water	Kolobe	2	21_09_2023	dry	0	Kol_d_03	1	Leptailurus serval	Serval
16687	Leptailurus serval	eSA3153	water	Kolobe	3	21_09_2023	dry	0	Kol_d_03	1	Leptailurus serval	Serval
16688	Leptailurus serval	eSA3306	water	Monong	7	05_10_2023	dry	0	Mon_d_04	1	Leptailurus serval	Serval
16689	Leptailurus serval	eSS0025	sediment	Kolobe	1	10_03_2023	wet	0	Kol_w_01	0	Leptailurus serval	Serval
16690	Leptailurus serval	eSS0026	sediment	Kolobe	2	10_03_2023	wet	0	Kol_w_01	0	Leptailurus serval	Serval
16691	Leptailurus serval	eSS0027	sediment	Kolobe	3	10_03_2023	wet	0	Kol_w_01	0	Leptailurus serval	Serval
16692	Leptailurus serval	eSS0028	sediment	Kolobe	4	10_03_2023	wet	0	Kol_w_01	0	Leptailurus serval	Serval
16693	Leptailurus serval	eSS0029	sediment	Kolobe	5	10_03_2023	wet	0	Kol_w_01	0	Leptailurus serval	Serval
16694	Leptailurus serval	eSS0030	sediment	Kolobe	6	10_03_2023	wet	0	Kol_w_01	0	Leptailurus serval	Serval
16695	Leptailurus serval	eSS0031	sediment	Kolobe	7	10_03_2023	wet	0	Kol_w_01	0	Leptailurus serval	Serval
16696	Leptailurus serval	eSS0032	sediment	Kolobe	8	10_03_2023	wet	0	Kol_w_01	0	Leptailurus serval	Serval
16697	Leptailurus serval	eSS0033	sediment	Mofela	1	11_03_2023	wet	0	Mof_w_01	0	Leptailurus serval	Serval
16698	Leptailurus serval	eSS0034	sediment	Mofela	2	11_03_2023	wet	0	Mof_w_01	0	Leptailurus serval	Serval
16699	Leptailurus serval	eSS0035	sediment	Mofela	3	11_03_2023	wet	0	Mof_w_01	0	Leptailurus serval	Serval
16700	Leptailurus serval	eSS0036	sediment	Mofela	4	11_03_2023	wet	0	Mof_w_01	0	Leptailurus serval	Serval
16701	Leptailurus serval	eSS0037	sediment	Mofela	5	11_03_2023	wet	0	Mof_w_01	0	Leptailurus serval	Serval
16702	Leptailurus serval	eSS0038	sediment	Mofela	6	11_03_2023	wet	0	Mof_w_01	0	Leptailurus serval	Serval
16703	Leptailurus serval	eSS0039	sediment	Mofela	7	11_03_2023	wet	0	Mof_w_01	0	Leptailurus serval	Serval
16704	Leptailurus serval	eSS0040	sediment	Mofela	8	11_03_2023	wet	0	Mof_w_01	0	Leptailurus serval	Serval
16705	Leptailurus serval	eSS0041	sediment	Dam3	1	12_03_2023	wet	0	Dam_w_01	0	Leptailurus serval	Serval
16706	Leptailurus serval	eSS0042	sediment	Dam3	3	12_03_2023	wet	0	Dam_w_01	0	Leptailurus serval	Serval
16707	Leptailurus serval	eSS0043	sediment	Dam3	2	12_03_2023	wet	0	Dam_w_01	0	Leptailurus serval	Serval
16708	Leptailurus serval	eSS0044	sediment	Dam3	4	12_03_2023	wet	0	Dam_w_01	0	Leptailurus serval	Serval
16709	Leptailurus serval	eSS0045	sediment	Dam3	5	12_03_2023	wet	0	Dam_w_01	0	Leptailurus serval	Serval
16710	Leptailurus serval	eSS0046	sediment	Dam3	6	12_03_2023	wet	0	Dam_w_01	0	Leptailurus serval	Serval
16711	Leptailurus serval	eSS0047	sediment	Dam3	8	12_03_2023	wet	0	Dam_w_01	0	Leptailurus serval	Serval
16712	Leptailurus serval	eSS0048	sediment	Dam3	7	12_03_2023	wet	0	Dam_w_01	0	Leptailurus serval	Serval
16713	Leptailurus serval	eSS0049	sediment	Kolobe	1	16_03_2023	wet	0	Kol_w_02	1	Leptailurus serval	Serval
16714	Leptailurus serval	eSS0050	sediment	Kolobe	2	16_03_2023	wet	0	Kol_w_02	1	Leptailurus serval	Serval
16715	Leptailurus serval	eSS0051	sediment	Kolobe	3	16_03_2023	wet	0	Kol_w_02	1	Leptailurus serval	Serval
16716	Leptailurus serval	eSS0052	sediment	Kolobe	4	16_03_2023	wet	0	Kol_w_02	1	Leptailurus serval	Serval
16717	Leptailurus serval	eSS0053	sediment	Kolobe	5	16_03_2023	wet	0	Kol_w_02	1	Leptailurus serval	Serval
16718	Leptailurus serval	eSS0054	sediment	Kolobe	6	16_03_2023	wet	0	Kol_w_02	1	Leptailurus serval	Serval
16719	Leptailurus serval	eSS0055	sediment	Kolobe	7	16_03_2023	wet	0	Kol_w_02	1	Leptailurus serval	Serval
16720	Leptailurus serval	eSS0056	sediment	Kolobe	8	16_03_2023	wet	0	Kol_w_02	1	Leptailurus serval	Serval
16721	Leptailurus serval	eSS0057	sediment	Mofela	1	17_03_2023	wet	0	Mof_w_02	1	Leptailurus serval	Serval
16722	Leptailurus serval	eSS0058	sediment	Mofela	2	17_03_2023	wet	0	Mof_w_02	1	Leptailurus serval	Serval
16723	Leptailurus serval	eSS0059	sediment	Mofela	3	17_03_2023	wet	0	Mof_w_02	1	Leptailurus serval	Serval
16724	Leptailurus serval	eSS0060	sediment	Mofela	4	17_03_2023	wet	0	Mof_w_02	1	Leptailurus serval	Serval
16725	Leptailurus serval	eSS0061	sediment	Mofela	5	17_03_2023	wet	0	Mof_w_02	1	Leptailurus serval	Serval
16726	Leptailurus serval	eSS0062	sediment	Mofela	6	17_03_2023	wet	0	Mof_w_02	1	Leptailurus serval	Serval
16727	Leptailurus serval	eSS0063	sediment	Mofela	7	17_03_2023	wet	0	Mof_w_02	1	Leptailurus serval	Serval
16728	Leptailurus serval	eSS0064	sediment	Mofela	8	17_03_2023	wet	0	Mof_w_02	1	Leptailurus serval	Serval
16729	Leptailurus serval	eSS0065	sediment	Dam3	1	18_03_2023	wet	0	Dam_w_02	1	Leptailurus serval	Serval
16730	Leptailurus serval	eSS0066	sediment	Dam3	2	18_03_2023	wet	0	Dam_w_02	1	Leptailurus serval	Serval
16731	Leptailurus serval	eSS0067	sediment	Dam3	3	18_03_2023	wet	0	Dam_w_02	1	Leptailurus serval	Serval
16732	Leptailurus serval	eSS0068	sediment	Dam3	4	18_03_2023	wet	0	Dam_w_02	1	Leptailurus serval	Serval
16733	Leptailurus serval	eSS0069	sediment	Dam3	5	18_03_2023	wet	0	Dam_w_02	1	Leptailurus serval	Serval
16734	Leptailurus serval	eSS0070	sediment	Dam3	6	18_03_2023	wet	0	Dam_w_02	1	Leptailurus serval	Serval
16735	Leptailurus serval	eSS0071	sediment	Dam3	7	18_03_2023	wet	0	Dam_w_02	1	Leptailurus serval	Serval
16736	Leptailurus serval	eSS0072	sediment	Dam3	8	18_03_2023	wet	0	Dam_w_02	1	Leptailurus serval	Serval
16737	Leptailurus serval	eSS0073	sediment	Kolobe	2	22_03_2023	wet	0	Kol_w_03	1	Leptailurus serval	Serval
16738	Leptailurus serval	eSS0074	sediment	Kolobe	1	22_03_2023	wet	0	Kol_w_03	1	Leptailurus serval	Serval
16739	Leptailurus serval	eSS0075	sediment	Kolobe	3	22_03_2023	wet	0	Kol_w_03	1	Leptailurus serval	Serval
16740	Leptailurus serval	eSS0076	sediment	Kolobe	4	22_03_2023	wet	0	Kol_w_03	1	Leptailurus serval	Serval
16741	Leptailurus serval	eSS0077	sediment	Kolobe	5	22_03_2023	wet	0	Kol_w_03	1	Leptailurus serval	Serval
16742	Leptailurus serval	eSS0078	sediment	Kolobe	6	22_03_2023	wet	0	Kol_w_03	1	Leptailurus serval	Serval
16743	Leptailurus serval	eSS0079	sediment	Kolobe	7	22_03_2023	wet	0	Kol_w_03	1	Leptailurus serval	Serval
16744	Leptailurus serval	eSS0080	sediment	Kolobe	8	22_03_2023	wet	0	Kol_w_03	1	Leptailurus serval	Serval
16745	Leptailurus serval	eSS0081	sediment	Mofela	1	23_03_2023	wet	0	Mof_w_03	1	Leptailurus serval	Serval
16746	Leptailurus serval	eSS0082	sediment	Mofela	2	23_03_2023	wet	0	Mof_w_03	1	Leptailurus serval	Serval
16747	Leptailurus serval	eSS0083	sediment	Mofela	3	23_03_2023	wet	0	Mof_w_03	1	Leptailurus serval	Serval
16748	Leptailurus serval	eSS0084	sediment	Mofela	4	23_03_2023	wet	0	Mof_w_03	1	Leptailurus serval	Serval
16749	Leptailurus serval	eSS0085	sediment	Mofela	5	23_03_2023	wet	0	Mof_w_03	1	Leptailurus serval	Serval
16750	Leptailurus serval	eSS0086	sediment	Mofela	6	23_03_2023	wet	0	Mof_w_03	1	Leptailurus serval	Serval
16751	Leptailurus serval	eSS0087	sediment	Mofela	7	23_03_2023	wet	0	Mof_w_03	1	Leptailurus serval	Serval
16752	Leptailurus serval	eSS0088	sediment	Mofela	8	23_03_2023	wet	0	Mof_w_03	1	Leptailurus serval	Serval
16753	Leptailurus serval	eSS0089	sediment	Dam3	1	24_03_2023	wet	0	Dam_w_03	1	Leptailurus serval	Serval
16754	Leptailurus serval	eSS0090	sediment	Dam3	2	24_03_2023	wet	0	Dam_w_03	1	Leptailurus serval	Serval
16755	Leptailurus serval	eSS0091	sediment	Dam3	3	24_03_2023	wet	0	Dam_w_03	1	Leptailurus serval	Serval
16756	Leptailurus serval	eSS0092	sediment	Dam3	4	24_03_2023	wet	0	Dam_w_03	1	Leptailurus serval	Serval
16757	Leptailurus serval	eSS0093	sediment	Dam3	5	24_03_2023	wet	0	Dam_w_03	1	Leptailurus serval	Serval
16758	Leptailurus serval	eSS0094	sediment	Dam3	6	24_03_2023	wet	0	Dam_w_03	1	Leptailurus serval	Serval
16759	Leptailurus serval	eSS0095	sediment	Dam3	7	24_03_2023	wet	0	Dam_w_03	1	Leptailurus serval	Serval
16760	Leptailurus serval	eSS0096	sediment	Dam3	8	24_03_2023	wet	0	Dam_w_03	1	Leptailurus serval	Serval
16761	Leptailurus serval	eSS0097	sediment	Kolobe	1	28_03_2023	wet	0	Kol_w_04	1	Leptailurus serval	Serval
16762	Leptailurus serval	eSS0098	sediment	Kolobe	2	28_03_2023	wet	0	Kol_w_04	1	Leptailurus serval	Serval
16763	Leptailurus serval	eSS0099	sediment	Kolobe	3	28_03_2023	wet	0	Kol_w_04	1	Leptailurus serval	Serval
16764	Leptailurus serval	eSS0100	sediment	Kolobe	4	28_03_2023	wet	0	Kol_w_04	1	Leptailurus serval	Serval
16765	Leptailurus serval	eSS0101	sediment	Kolobe	5	28_03_2023	wet	0	Kol_w_04	1	Leptailurus serval	Serval
16766	Leptailurus serval	eSS0102	sediment	Kolobe	6	28_03_2023	wet	0	Kol_w_04	1	Leptailurus serval	Serval
16767	Leptailurus serval	eSS0103	sediment	Kolobe	7	28_03_2023	wet	0	Kol_w_04	1	Leptailurus serval	Serval
16768	Leptailurus serval	eSS0104	sediment	Kolobe	8	28_03_2023	wet	0	Kol_w_04	1	Leptailurus serval	Serval
16769	Leptailurus serval	eSS0105	sediment	Mofela	1	29_03_2023	wet	0	Mof_w_04	1	Leptailurus serval	Serval
16770	Leptailurus serval	eSS0106	sediment	Mofela	2	29_03_2023	wet	0	Mof_w_04	1	Leptailurus serval	Serval
16771	Leptailurus serval	eSS0107	sediment	Mofela	3	29_03_2023	wet	0	Mof_w_04	1	Leptailurus serval	Serval
16772	Leptailurus serval	eSS0108	sediment	Mofela	4	29_03_2023	wet	0	Mof_w_04	1	Leptailurus serval	Serval
16773	Leptailurus serval	eSS0109	sediment	Mofela	5	29_03_2023	wet	0	Mof_w_04	1	Leptailurus serval	Serval
16774	Leptailurus serval	eSS0110	sediment	Mofela	6	29_03_2023	wet	0	Mof_w_04	1	Leptailurus serval	Serval
16775	Leptailurus serval	eSS0111	sediment	Mofela	7	29_03_2023	wet	0	Mof_w_04	1	Leptailurus serval	Serval
16776	Leptailurus serval	eSS0112	sediment	Mofela	8	29_03_2023	wet	0	Mof_w_04	1	Leptailurus serval	Serval
16777	Leptailurus serval	eSS0113	sediment	Dam3	1	30_03_2023	wet	0	Dam_w_04	1	Leptailurus serval	Serval
16778	Leptailurus serval	eSS0114	sediment	Dam3	2	30_03_2023	wet	0	Dam_w_04	1	Leptailurus serval	Serval
16779	Leptailurus serval	eSS0115	sediment	Dam3	3	30_03_2023	wet	0	Dam_w_04	1	Leptailurus serval	Serval
16780	Leptailurus serval	eSS0116	sediment	Dam3	4	30_03_2023	wet	0	Dam_w_04	1	Leptailurus serval	Serval
16781	Leptailurus serval	eSS0117	sediment	Dam3	5	30_03_2023	wet	0	Dam_w_04	1	Leptailurus serval	Serval
16782	Leptailurus serval	eSS0118	sediment	Dam3	6	30_03_2023	wet	0	Dam_w_04	1	Leptailurus serval	Serval
16783	Leptailurus serval	eSS0119	sediment	Dam3	7	30_03_2023	wet	0	Dam_w_04	1	Leptailurus serval	Serval
16784	Leptailurus serval	eSS0120	sediment	Dam3	8	30_03_2023	wet	0	Dam_w_04	1	Leptailurus serval	Serval
16785	Leptailurus serval	eSS0121	sediment	Kolobe	1	03_04_2023	wet	0	Kol_w_05	1	Leptailurus serval	Serval
16786	Leptailurus serval	eSS0122	sediment	Kolobe	2	03_04_2023	wet	0	Kol_w_05	1	Leptailurus serval	Serval
16787	Leptailurus serval	eSS0123	sediment	Kolobe	3	03_04_2023	wet	0	Kol_w_05	1	Leptailurus serval	Serval
16788	Leptailurus serval	eSS0124	sediment	Kolobe	4	03_04_2023	wet	0	Kol_w_05	1	Leptailurus serval	Serval
16789	Leptailurus serval	eSS0125	sediment	Kolobe	5	03_04_2023	wet	0	Kol_w_05	1	Leptailurus serval	Serval
16790	Leptailurus serval	eSS0126	sediment	Kolobe	6	03_04_2023	wet	0	Kol_w_05	1	Leptailurus serval	Serval
16791	Leptailurus serval	eSS0127	sediment	Kolobe	7	03_04_2023	wet	0	Kol_w_05	1	Leptailurus serval	Serval
16792	Leptailurus serval	eSS0128	sediment	Kolobe	8	03_04_2023	wet	0	Kol_w_05	1	Leptailurus serval	Serval
16793	Leptailurus serval	eSS0129	sediment	Mofela	1	04_04_2023	wet	0	Mof_w_05	1	Leptailurus serval	Serval
16794	Leptailurus serval	eSS0130	sediment	Mofela	2	04_04_2023	wet	0	Mof_w_05	1	Leptailurus serval	Serval
16795	Leptailurus serval	eSS0131	sediment	Mofela	3	04_04_2023	wet	0	Mof_w_05	1	Leptailurus serval	Serval
16796	Leptailurus serval	eSS0132	sediment	Mofela	4	04_04_2023	wet	0	Mof_w_05	1	Leptailurus serval	Serval
16797	Leptailurus serval	eSS0133	sediment	Mofela	5	04_04_2023	wet	0	Mof_w_05	1	Leptailurus serval	Serval
16798	Leptailurus serval	eSS0134	sediment	Mofela	6	04_04_2023	wet	0	Mof_w_05	1	Leptailurus serval	Serval
16799	Leptailurus serval	eSS0135	sediment	Mofela	7	04_04_2023	wet	0	Mof_w_05	1	Leptailurus serval	Serval
16800	Leptailurus serval	eSS0136	sediment	Mofela	8	04_04_2023	wet	0	Mof_w_05	1	Leptailurus serval	Serval
16801	Leptailurus serval	eSS0137	sediment	Dam3	1	05_04_2023	wet	0	Dam_w_05	1	Leptailurus serval	Serval
16802	Leptailurus serval	eSS0138	sediment	Dam3	2	05_04_2023	wet	0	Dam_w_05	1	Leptailurus serval	Serval
16803	Leptailurus serval	eSS0139	sediment	Dam3	3	05_04_2023	wet	0	Dam_w_05	1	Leptailurus serval	Serval
16804	Leptailurus serval	eSS0140	sediment	Dam3	4	05_04_2023	wet	0	Dam_w_05	1	Leptailurus serval	Serval
16805	Leptailurus serval	eSS0141	sediment	Dam3	5	05_04_2023	wet	0	Dam_w_05	1	Leptailurus serval	Serval
16806	Leptailurus serval	eSS0142	sediment	Dam3	6	05_04_2023	wet	0	Dam_w_05	1	Leptailurus serval	Serval
16807	Leptailurus serval	eSS0143	sediment	Dam3	7	05_04_2023	wet	0	Dam_w_05	1	Leptailurus serval	Serval
16808	Leptailurus serval	eSS0144	sediment	Dam3	8	05_04_2023	wet	0	Dam_w_05	1	Leptailurus serval	Serval
16809	Leptailurus serval	eSS0145	sediment	Kolobe	1	09_04_2023	wet	0	Kol_w_06	1	Leptailurus serval	Serval
16810	Leptailurus serval	eSS0146	sediment	Kolobe	2	09_04_2023	wet	0	Kol_w_06	1	Leptailurus serval	Serval
16811	Leptailurus serval	eSS0147	sediment	Kolobe	3	09_04_2023	wet	0	Kol_w_06	1	Leptailurus serval	Serval
16812	Leptailurus serval	eSS0148	sediment	Kolobe	4	09_04_2023	wet	0	Kol_w_06	1	Leptailurus serval	Serval
16813	Leptailurus serval	eSS0149	sediment	Kolobe	5	09_04_2023	wet	0	Kol_w_06	1	Leptailurus serval	Serval
16814	Leptailurus serval	eSS0150	sediment	Kolobe	6	09_04_2023	wet	0	Kol_w_06	1	Leptailurus serval	Serval
16815	Leptailurus serval	eSS0151	sediment	Kolobe	7	09_04_2023	wet	0	Kol_w_06	1	Leptailurus serval	Serval
16816	Leptailurus serval	eSS0152	sediment	Kolobe	8	09_04_2023	wet	0	Kol_w_06	1	Leptailurus serval	Serval
16817	Leptailurus serval	eSS0153	sediment	Mofela	1	10_04_2023	wet	0	Mof_w_06	1	Leptailurus serval	Serval
16818	Leptailurus serval	eSS0154	sediment	Mofela	2	10_04_2023	wet	0	Mof_w_06	1	Leptailurus serval	Serval
16819	Leptailurus serval	eSS0155	sediment	Mofela	3	10_04_2023	wet	0	Mof_w_06	1	Leptailurus serval	Serval
16820	Leptailurus serval	eSS0156	sediment	Mofela	4	10_04_2023	wet	0	Mof_w_06	1	Leptailurus serval	Serval
16821	Leptailurus serval	eSS0157	sediment	Mofela	5	10_04_2023	wet	0	Mof_w_06	1	Leptailurus serval	Serval
16822	Leptailurus serval	eSS0158	sediment	Mofela	6	10_04_2023	wet	0	Mof_w_06	1	Leptailurus serval	Serval
16823	Leptailurus serval	eSS0159	sediment	Mofela	7	10_04_2023	wet	0	Mof_w_06	1	Leptailurus serval	Serval
16824	Leptailurus serval	eSS0160	sediment	Mofela	8	10_04_2023	wet	0	Mof_w_06	1	Leptailurus serval	Serval
16825	Leptailurus serval	eSS0161	sediment	Dam3	1	11_04_2023	wet	0	Dam_w_06	1	Leptailurus serval	Serval
16826	Leptailurus serval	eSS0162	sediment	Dam3	2	11_04_2023	wet	0	Dam_w_06	1	Leptailurus serval	Serval
16827	Leptailurus serval	eSS0163	sediment	Dam3	3	11_04_2023	wet	0	Dam_w_06	1	Leptailurus serval	Serval
16828	Leptailurus serval	eSS0164	sediment	Dam3	4	11_04_2023	wet	0	Dam_w_06	1	Leptailurus serval	Serval
16829	Leptailurus serval	eSS0165	sediment	Dam3	5	11_04_2023	wet	0	Dam_w_06	1	Leptailurus serval	Serval
16830	Leptailurus serval	eSS0166	sediment	Dam3	6	11_04_2023	wet	0	Dam_w_06	1	Leptailurus serval	Serval
16831	Leptailurus serval	eSS0167	sediment	Dam3	7	11_04_2023	wet	0	Dam_w_06	1	Leptailurus serval	Serval
16832	Leptailurus serval	eSS0168	sediment	Dam3	8	11_04_2023	wet	0	Dam_w_06	1	Leptailurus serval	Serval
16833	Leptailurus serval	eSS0169	sediment	Kolobe	1	15_04_2023	wet	0	Kol_w_07	1	Leptailurus serval	Serval
16834	Leptailurus serval	eSS0170	sediment	Kolobe	2	15_04_2023	wet	0	Kol_w_07	1	Leptailurus serval	Serval
16835	Leptailurus serval	eSS0171	sediment	Kolobe	3	15_04_2023	wet	0	Kol_w_07	1	Leptailurus serval	Serval
16836	Leptailurus serval	eSS0172	sediment	Kolobe	4	15_04_2023	wet	0	Kol_w_07	1	Leptailurus serval	Serval
16837	Leptailurus serval	eSS0173	sediment	Kolobe	5	15_04_2023	wet	0	Kol_w_07	1	Leptailurus serval	Serval
16838	Leptailurus serval	eSS0174	sediment	Kolobe	6	15_04_2023	wet	0	Kol_w_07	1	Leptailurus serval	Serval
16839	Leptailurus serval	eSS0175	sediment	Kolobe	7	15_04_2023	wet	0	Kol_w_07	1	Leptailurus serval	Serval
16840	Leptailurus serval	eSS0176	sediment	Kolobe	8	15_04_2023	wet	0	Kol_w_07	1	Leptailurus serval	Serval
16841	Leptailurus serval	eSS0177	sediment	Mofela	1	16_04_2023	wet	0	Mof_w_07	1	Leptailurus serval	Serval
16842	Leptailurus serval	eSS0178	sediment	Mofela	2	16_04_2023	wet	0	Mof_w_07	1	Leptailurus serval	Serval
16843	Leptailurus serval	eSS0179	sediment	Mofela	3	16_04_2023	wet	0	Mof_w_07	1	Leptailurus serval	Serval
16844	Leptailurus serval	eSS0180	sediment	Mofela	4	16_04_2023	wet	0	Mof_w_07	1	Leptailurus serval	Serval
16845	Leptailurus serval	eSS0181	sediment	Mofela	5	16_04_2023	wet	0	Mof_w_07	1	Leptailurus serval	Serval
16846	Leptailurus serval	eSS0182	sediment	Mofela	6	16_04_2023	wet	0	Mof_w_07	1	Leptailurus serval	Serval
16847	Leptailurus serval	eSS0183	sediment	Mofela	7	16_04_2023	wet	0	Mof_w_07	1	Leptailurus serval	Serval
16848	Leptailurus serval	eSS0184	sediment	Mofela	8	16_04_2023	wet	0	Mof_w_07	1	Leptailurus serval	Serval
16849	Leptailurus serval	eSS0185	sediment	Dam3	1	17_04_2023	wet	0	Dam_w_07	1	Leptailurus serval	Serval
16850	Leptailurus serval	eSS0186	sediment	Dam3	2	17_04_2023	wet	0	Dam_w_07	1	Leptailurus serval	Serval
16851	Leptailurus serval	eSS0187	sediment	Dam3	3	17_04_2023	wet	0	Dam_w_07	1	Leptailurus serval	Serval
16852	Leptailurus serval	eSS0188	sediment	Dam3	4	17_04_2023	wet	0	Dam_w_07	1	Leptailurus serval	Serval
16853	Leptailurus serval	eSS0189	sediment	Dam3	5	17_04_2023	wet	0	Dam_w_07	1	Leptailurus serval	Serval
16854	Leptailurus serval	eSS0190	sediment	Dam3	6	17_04_2023	wet	0	Dam_w_07	1	Leptailurus serval	Serval
16855	Leptailurus serval	eSS0191	sediment	Dam3	7	17_04_2023	wet	0	Dam_w_07	1	Leptailurus serval	Serval
16856	Leptailurus serval	eSS0192	sediment	Dam3	8	17_04_2023	wet	0	Dam_w_07	1	Leptailurus serval	Serval
16857	Leptailurus serval	eSS0193	sediment	Kolobe	1	21_04_2023	wet	0	Kol_w_08	1	Leptailurus serval	Serval
16858	Leptailurus serval	eSS0194	sediment	Kolobe	2	21_04_2023	wet	0	Kol_w_08	1	Leptailurus serval	Serval
16859	Leptailurus serval	eSS0195	sediment	Kolobe	3	21_04_2023	wet	0	Kol_w_08	1	Leptailurus serval	Serval
16860	Leptailurus serval	eSS0196	sediment	Kolobe	4	21_04_2023	wet	0	Kol_w_08	1	Leptailurus serval	Serval
16861	Leptailurus serval	eSS0197	sediment	Kolobe	5	21_04_2023	wet	0	Kol_w_08	1	Leptailurus serval	Serval
16862	Leptailurus serval	eSS0198	sediment	Kolobe	6	21_04_2023	wet	0	Kol_w_08	1	Leptailurus serval	Serval
16863	Leptailurus serval	eSS0199	sediment	Kolobe	7	21_04_2023	wet	0	Kol_w_08	1	Leptailurus serval	Serval
16864	Leptailurus serval	eSS0200	sediment	Kolobe	8	21_04_2023	wet	0	Kol_w_08	1	Leptailurus serval	Serval
16865	Leptailurus serval	eSS0201	sediment	Mofela	1	22_04_2023	wet	0	Mof_w_08	1	Leptailurus serval	Serval
16866	Leptailurus serval	eSS0202	sediment	Mofela	2	22_04_2023	wet	0	Mof_w_08	1	Leptailurus serval	Serval
16867	Leptailurus serval	eSS0203	sediment	Mofela	3	22_04_2023	wet	0	Mof_w_08	1	Leptailurus serval	Serval
16868	Leptailurus serval	eSS0204	sediment	Mofela	4	22_04_2023	wet	0	Mof_w_08	1	Leptailurus serval	Serval
16869	Leptailurus serval	eSS0205	sediment	Mofela	5	22_04_2023	wet	0	Mof_w_08	1	Leptailurus serval	Serval
16870	Leptailurus serval	eSS0206	sediment	Mofela	6	22_04_2023	wet	0	Mof_w_08	1	Leptailurus serval	Serval
16871	Leptailurus serval	eSS0207	sediment	Mofela	7	22_04_2023	wet	0	Mof_w_08	1	Leptailurus serval	Serval
16872	Leptailurus serval	eSS0208	sediment	Mofela	8	22_04_2023	wet	0	Mof_w_08	1	Leptailurus serval	Serval
16873	Leptailurus serval	eSS0209	sediment	Dam3	1	23_04_2023	wet	0	Dam_w_08	1	Leptailurus serval	Serval
16874	Leptailurus serval	eSS0210	sediment	Dam3	2	23_04_2023	wet	0	Dam_w_08	1	Leptailurus serval	Serval
16875	Leptailurus serval	eSS0211	sediment	Dam3	3	23_04_2023	wet	0	Dam_w_08	1	Leptailurus serval	Serval
16876	Leptailurus serval	eSS0212	sediment	Dam3	4	23_04_2023	wet	0	Dam_w_08	1	Leptailurus serval	Serval
16877	Leptailurus serval	eSS0213	sediment	Dam3	5	23_04_2023	wet	0	Dam_w_08	1	Leptailurus serval	Serval
16878	Leptailurus serval	eSS0214	sediment	Dam3	6	23_04_2023	wet	0	Dam_w_08	1	Leptailurus serval	Serval
16879	Leptailurus serval	eSS0215	sediment	Dam3	7	23_04_2023	wet	0	Dam_w_08	1	Leptailurus serval	Serval
16880	Leptailurus serval	eSS0216	sediment	Dam3	8	23_04_2023	wet	0	Dam_w_08	1	Leptailurus serval	Serval
16881	Leptailurus serval	eSS0217	sediment	Kolobe	1	09_09_2023	dry	0	Kol_d_01	0	Leptailurus serval	Serval
16882	Leptailurus serval	eSS0218	sediment	Kolobe	2	09_09_2023	dry	0	Kol_d_01	0	Leptailurus serval	Serval
16883	Leptailurus serval	eSS0219	sediment	Kolobe	3	09_09_2023	dry	0	Kol_d_01	0	Leptailurus serval	Serval
16884	Leptailurus serval	eSS0220	sediment	Kolobe	4	09_09_2023	dry	0	Kol_d_01	0	Leptailurus serval	Serval
16885	Leptailurus serval	eSS0221	sediment	Kolobe	5	09_09_2023	dry	0	Kol_d_01	0	Leptailurus serval	Serval
16886	Leptailurus serval	eSS0222	sediment	Kolobe	6	09_09_2023	dry	0	Kol_d_01	0	Leptailurus serval	Serval
16887	Leptailurus serval	eSS0223	sediment	Kolobe	7	09_09_2023	dry	0	Kol_d_01	0	Leptailurus serval	Serval
16888	Leptailurus serval	eSS0224	sediment	Kolobe	8	09_09_2023	dry	0	Kol_d_01	0	Leptailurus serval	Serval
16889	Leptailurus serval	eSS0225	sediment	Mofela	1	10_09_2023	dry	0	Mof_d_01	0	Leptailurus serval	Serval
16890	Leptailurus serval	eSS0226	sediment	Mofela	2	10_09_2023	dry	0	Mof_d_01	0	Leptailurus serval	Serval
16891	Leptailurus serval	eSS0227	sediment	Mofela	3	10_09_2023	dry	0	Mof_d_01	0	Leptailurus serval	Serval
16892	Leptailurus serval	eSS0228	sediment	Mofela	4	10_09_2023	dry	0	Mof_d_01	0	Leptailurus serval	Serval
16893	Leptailurus serval	eSS0229	sediment	Mofela	5	10_09_2023	dry	0	Mof_d_01	0	Leptailurus serval	Serval
16894	Leptailurus serval	eSS0230	sediment	Mofela	6	10_09_2023	dry	0	Mof_d_01	0	Leptailurus serval	Serval
16895	Leptailurus serval	eSS0231	sediment	Mofela	7	10_09_2023	dry	0	Mof_d_01	0	Leptailurus serval	Serval
16896	Leptailurus serval	eSS0232	sediment	Mofela	8	10_09_2023	dry	0	Mof_d_01	0	Leptailurus serval	Serval
16897	Leptailurus serval	eSS0241	sediment	Kolobe	1	15_09_2023	dry	0	Kol_d_02	1	Leptailurus serval	Serval
16898	Leptailurus serval	eSS0242	sediment	Kolobe	2	15_09_2023	dry	0	Kol_d_02	1	Leptailurus serval	Serval
16899	Leptailurus serval	eSS0243	sediment	Kolobe	3	15_09_2023	dry	0	Kol_d_02	1	Leptailurus serval	Serval
16900	Leptailurus serval	eSS0244	sediment	Kolobe	4	15_09_2023	dry	0	Kol_d_02	1	Leptailurus serval	Serval
16901	Leptailurus serval	eSS0245	sediment	Kolobe	5	15_09_2023	dry	0	Kol_d_02	1	Leptailurus serval	Serval
16902	Leptailurus serval	eSS0246	sediment	Kolobe	6	15_09_2023	dry	0	Kol_d_02	1	Leptailurus serval	Serval
16903	Leptailurus serval	eSS0247	sediment	Kolobe	7	15_09_2023	dry	0	Kol_d_02	1	Leptailurus serval	Serval
16904	Leptailurus serval	eSS0248	sediment	Kolobe	8	15_09_2023	dry	0	Kol_d_02	1	Leptailurus serval	Serval
16905	Leptailurus serval	eSS0249	sediment	Mofela	1	16_09_2023	dry	0	Mof_d_02	1	Leptailurus serval	Serval
16906	Leptailurus serval	eSS0250	sediment	Mofela	2	16_09_2023	dry	0	Mof_d_02	1	Leptailurus serval	Serval
16907	Leptailurus serval	eSS0251	sediment	Mofela	3	16_09_2023	dry	0	Mof_d_02	1	Leptailurus serval	Serval
16908	Leptailurus serval	eSS0252	sediment	Mofela	4	16_09_2023	dry	0	Mof_d_02	1	Leptailurus serval	Serval
16909	Leptailurus serval	eSS0253	sediment	Mofela	5	16_09_2023	dry	0	Mof_d_02	1	Leptailurus serval	Serval
16910	Leptailurus serval	eSS0254	sediment	Mofela	6	16_09_2023	dry	0	Mof_d_02	1	Leptailurus serval	Serval
16911	Leptailurus serval	eSS0255	sediment	Mofela	7	16_09_2023	dry	0	Mof_d_02	1	Leptailurus serval	Serval
16912	Leptailurus serval	eSS0256	sediment	Mofela	8	16_09_2023	dry	0	Mof_d_02	1	Leptailurus serval	Serval
16913	Leptailurus serval	eSS0257	sediment	Monong	1	17_09_2023	dry	0	Mon_d_01	0	Leptailurus serval	Serval
16914	Leptailurus serval	eSS0258	sediment	Monong	2	17_09_2023	dry	0	Mon_d_01	0	Leptailurus serval	Serval
16915	Leptailurus serval	eSS0259	sediment	Monong	3	17_09_2023	dry	0	Mon_d_01	0	Leptailurus serval	Serval
16916	Leptailurus serval	eSS0260	sediment	Monong	4	17_09_2023	dry	0	Mon_d_01	0	Leptailurus serval	Serval
16917	Leptailurus serval	eSS0261	sediment	Monong	5	17_09_2023	dry	0	Mon_d_01	0	Leptailurus serval	Serval
16918	Leptailurus serval	eSS0262	sediment	Monong	6	17_09_2023	dry	0	Mon_d_01	0	Leptailurus serval	Serval
16919	Leptailurus serval	eSS0263	sediment	Monong	7	17_09_2023	dry	0	Mon_d_01	0	Leptailurus serval	Serval
16920	Leptailurus serval	eSS0264	sediment	Monong	8	17_09_2023	dry	0	Mon_d_01	0	Leptailurus serval	Serval
16921	Leptailurus serval	eSS0265	sediment	Kolobe	1	21_09_2023	dry	0	Kol_d_03	1	Leptailurus serval	Serval
16922	Leptailurus serval	eSS0266	sediment	Kolobe	2	21_09_2023	dry	0	Kol_d_03	1	Leptailurus serval	Serval
16923	Leptailurus serval	eSS0267	sediment	Kolobe	3	21_09_2023	dry	0	Kol_d_03	1	Leptailurus serval	Serval
16924	Leptailurus serval	eSS0268	sediment	Kolobe	4	21_09_2023	dry	0	Kol_d_03	1	Leptailurus serval	Serval
16925	Leptailurus serval	eSS0269	sediment	Kolobe	5	21_09_2023	dry	0	Kol_d_03	1	Leptailurus serval	Serval
16926	Leptailurus serval	eSS0270	sediment	Kolobe	6	21_09_2023	dry	0	Kol_d_03	1	Leptailurus serval	Serval
16927	Leptailurus serval	eSS0271	sediment	Kolobe	7	21_09_2023	dry	0	Kol_d_03	1	Leptailurus serval	Serval
16928	Leptailurus serval	eSS0272	sediment	Kolobe	8	21_09_2023	dry	0	Kol_d_03	1	Leptailurus serval	Serval
16929	Leptailurus serval	eSS0273	sediment	Mofela	1	22_09_2023	dry	0	Mof_d_03	1	Leptailurus serval	Serval
16930	Leptailurus serval	eSS0274	sediment	Mofela	2	22_09_2023	dry	0	Mof_d_03	1	Leptailurus serval	Serval
16931	Leptailurus serval	eSS0275	sediment	Mofela	3	22_09_2023	dry	0	Mof_d_03	1	Leptailurus serval	Serval
16932	Leptailurus serval	eSS0276	sediment	Mofela	4	22_09_2023	dry	0	Mof_d_03	1	Leptailurus serval	Serval
16933	Leptailurus serval	eSS0277	sediment	Mofela	5	22_09_2023	dry	0	Mof_d_03	1	Leptailurus serval	Serval
16934	Leptailurus serval	eSS0278	sediment	Mofela	6	22_09_2023	dry	0	Mof_d_03	1	Leptailurus serval	Serval
16935	Leptailurus serval	eSS0279	sediment	Mofela	7	22_09_2023	dry	0	Mof_d_03	1	Leptailurus serval	Serval
16936	Leptailurus serval	eSS0280	sediment	Mofela	8	22_09_2023	dry	0	Mof_d_03	1	Leptailurus serval	Serval
16937	Leptailurus serval	eSS0281	sediment	Monong	1	23_09_2023	dry	0	Mon_d_02	1	Leptailurus serval	Serval
16938	Leptailurus serval	eSS0282	sediment	Monong	2	23_09_2023	dry	0	Mon_d_02	1	Leptailurus serval	Serval
16939	Leptailurus serval	eSS0283	sediment	Monong	3	23_09_2023	dry	0	Mon_d_02	1	Leptailurus serval	Serval
16940	Leptailurus serval	eSS0284	sediment	Monong	4	23_09_2023	dry	0	Mon_d_02	1	Leptailurus serval	Serval
16941	Leptailurus serval	eSS0285	sediment	Monong	5	23_09_2023	dry	0	Mon_d_02	1	Leptailurus serval	Serval
16942	Leptailurus serval	eSS0286	sediment	Monong	6	23_09_2023	dry	0	Mon_d_02	1	Leptailurus serval	Serval
16943	Leptailurus serval	eSS0287	sediment	Monong	7	23_09_2023	dry	0	Mon_d_02	1	Leptailurus serval	Serval
16944	Leptailurus serval	eSS0288	sediment	Monong	8	23_09_2023	dry	0	Mon_d_02	1	Leptailurus serval	Serval
16945	Leptailurus serval	eSS0289	sediment	Kolobe	1	27_09_2023	dry	0	Kol_d_04	-1	Leptailurus serval	Serval
16946	Leptailurus serval	eSS0290	sediment	Kolobe	2	27_09_2023	dry	0	Kol_d_04	-1	Leptailurus serval	Serval
16947	Leptailurus serval	eSS0291	sediment	Kolobe	3	27_09_2023	dry	0	Kol_d_04	-1	Leptailurus serval	Serval
16948	Leptailurus serval	eSS0292	sediment	Kolobe	4	27_09_2023	dry	0	Kol_d_04	-1	Leptailurus serval	Serval
16949	Leptailurus serval	eSS0293	sediment	Kolobe	5	27_09_2023	dry	0	Kol_d_04	-1	Leptailurus serval	Serval
16950	Leptailurus serval	eSS0294	sediment	Kolobe	6	27_09_2023	dry	0	Kol_d_04	-1	Leptailurus serval	Serval
16951	Leptailurus serval	eSS0295	sediment	Kolobe	7	27_09_2023	dry	0	Kol_d_04	-1	Leptailurus serval	Serval
16952	Leptailurus serval	eSS0296	sediment	Kolobe	8	27_09_2023	dry	0	Kol_d_04	-1	Leptailurus serval	Serval
16953	Leptailurus serval	eSS0297	sediment	Mofela	1	28_09_2023	dry	0	Mof_d_04	1	Leptailurus serval	Serval
16954	Leptailurus serval	eSS0298	sediment	Mofela	2	28_09_2023	dry	0	Mof_d_04	1	Leptailurus serval	Serval
16955	Leptailurus serval	eSS0299	sediment	Mofela	3	28_09_2023	dry	0	Mof_d_04	1	Leptailurus serval	Serval
16956	Leptailurus serval	eSS0300	sediment	Mofela	4	28_09_2023	dry	0	Mof_d_04	1	Leptailurus serval	Serval
16957	Leptailurus serval	eSS0301	sediment	Mofela	5	28_09_2023	dry	0	Mof_d_04	1	Leptailurus serval	Serval
16958	Leptailurus serval	eSS0302	sediment	Mofela	6	28_09_2023	dry	0	Mof_d_04	1	Leptailurus serval	Serval
16959	Leptailurus serval	eSS0303	sediment	Mofela	7	28_09_2023	dry	0	Mof_d_04	1	Leptailurus serval	Serval
16960	Leptailurus serval	eSS0304	sediment	Mofela	8	28_09_2023	dry	0	Mof_d_04	1	Leptailurus serval	Serval
16961	Leptailurus serval	eSS0305	sediment	Monong	1	29_09_2023	dry	0	Mon_d_03	1	Leptailurus serval	Serval
16962	Leptailurus serval	eSS0306	sediment	Monong	2	29_09_2023	dry	0	Mon_d_03	1	Leptailurus serval	Serval
16963	Leptailurus serval	eSS0307	sediment	Monong	3	29_09_2023	dry	0	Mon_d_03	1	Leptailurus serval	Serval
16964	Leptailurus serval	eSS0308	sediment	Monong	4	29_09_2023	dry	0	Mon_d_03	1	Leptailurus serval	Serval
16965	Leptailurus serval	eSS0309	sediment	Monong	5	29_09_2023	dry	0	Mon_d_03	1	Leptailurus serval	Serval
16966	Leptailurus serval	eSS0310	sediment	Monong	6	29_09_2023	dry	0	Mon_d_03	1	Leptailurus serval	Serval
16967	Leptailurus serval	eSS0311	sediment	Monong	7	29_09_2023	dry	0	Mon_d_03	1	Leptailurus serval	Serval
16968	Leptailurus serval	eSS0312	sediment	Monong	8	29_09_2023	dry	0	Mon_d_03	1	Leptailurus serval	Serval
16969	Leptailurus serval	eSS0313	sediment	Kolobe	1	30_09_2023	dry	0	Kol_d_05	-1	Leptailurus serval	Serval
16970	Leptailurus serval	eSS0314	sediment	Kolobe	2	30_09_2023	dry	0	Kol_d_05	-1	Leptailurus serval	Serval
16971	Leptailurus serval	eSS0315	sediment	Kolobe	3	30_09_2023	dry	0	Kol_d_05	-1	Leptailurus serval	Serval
16972	Leptailurus serval	eSS0316	sediment	Kolobe	4	30_09_2023	dry	0	Kol_d_05	-1	Leptailurus serval	Serval
16973	Leptailurus serval	eSS0317	sediment	Kolobe	5	30_09_2023	dry	0	Kol_d_05	-1	Leptailurus serval	Serval
16974	Leptailurus serval	eSS0318	sediment	Kolobe	6	30_09_2023	dry	0	Kol_d_05	-1	Leptailurus serval	Serval
16975	Leptailurus serval	eSS0319	sediment	Kolobe	7	30_09_2023	dry	0	Kol_d_05	-1	Leptailurus serval	Serval
16976	Leptailurus serval	eSS0320	sediment	Kolobe	8	30_09_2023	dry	0	Kol_d_05	-1	Leptailurus serval	Serval
16977	Leptailurus serval	eSS0321	sediment	Mofela	1	04_10_2023	dry	0	Mof_d_05	1	Leptailurus serval	Serval
16978	Leptailurus serval	eSS0322	sediment	Mofela	2	04_10_2023	dry	0	Mof_d_05	1	Leptailurus serval	Serval
16979	Leptailurus serval	eSS0323	sediment	Mofela	3	04_10_2023	dry	0	Mof_d_05	1	Leptailurus serval	Serval
16980	Leptailurus serval	eSS0324	sediment	Mofela	4	04_10_2023	dry	0	Mof_d_05	1	Leptailurus serval	Serval
16981	Leptailurus serval	eSS0325	sediment	Mofela	5	04_10_2023	dry	0	Mof_d_05	1	Leptailurus serval	Serval
16982	Leptailurus serval	eSS0326	sediment	Mofela	6	04_10_2023	dry	0	Mof_d_05	1	Leptailurus serval	Serval
16983	Leptailurus serval	eSS0327	sediment	Mofela	7	04_10_2023	dry	0	Mof_d_05	1	Leptailurus serval	Serval
16984	Leptailurus serval	eSS0328	sediment	Mofela	8	04_10_2023	dry	0	Mof_d_05	1	Leptailurus serval	Serval
16985	Leptailurus serval	eSS0329	sediment	Monong	1	05_10_2023	dry	0	Mon_d_04	1	Leptailurus serval	Serval
16986	Leptailurus serval	eSS0330	sediment	Monong	2	05_10_2023	dry	0	Mon_d_04	1	Leptailurus serval	Serval
16987	Leptailurus serval	eSS0331	sediment	Monong	3	05_10_2023	dry	0	Mon_d_04	1	Leptailurus serval	Serval
16988	Leptailurus serval	eSS0332	sediment	Monong	4	05_10_2023	dry	0	Mon_d_04	1	Leptailurus serval	Serval
16989	Leptailurus serval	eSS0333	sediment	Monong	5	05_10_2023	dry	0	Mon_d_04	1	Leptailurus serval	Serval
16990	Leptailurus serval	eSS0334	sediment	Monong	6	05_10_2023	dry	0	Mon_d_04	1	Leptailurus serval	Serval
16991	Leptailurus serval	eSS0335	sediment	Monong	7	05_10_2023	dry	0	Mon_d_04	1	Leptailurus serval	Serval
16992	Leptailurus serval	eSS0336	sediment	Monong	8	05_10_2023	dry	0	Mon_d_04	1	Leptailurus serval	Serval
16993	Leptailurus serval	eSS0337	sediment	Mofela	1	10_10_2023	dry	0	Mof_d_06	1	Leptailurus serval	Serval
16994	Leptailurus serval	eSS0338	sediment	Mofela	2	10_10_2023	dry	0	Mof_d_06	1	Leptailurus serval	Serval
16995	Leptailurus serval	eSS0339	sediment	Mofela	3	10_10_2023	dry	0	Mof_d_06	1	Leptailurus serval	Serval
16996	Leptailurus serval	eSS0340	sediment	Mofela	4	10_10_2023	dry	0	Mof_d_06	1	Leptailurus serval	Serval
16997	Leptailurus serval	eSS0341	sediment	Mofela	5	10_10_2023	dry	0	Mof_d_06	1	Leptailurus serval	Serval
16998	Leptailurus serval	eSS0342	sediment	Mofela	6	10_10_2023	dry	0	Mof_d_06	1	Leptailurus serval	Serval
16999	Leptailurus serval	eSS0343	sediment	Mofela	7	10_10_2023	dry	0	Mof_d_06	1	Leptailurus serval	Serval
17000	Leptailurus serval	eSS0344	sediment	Mofela	8	10_10_2023	dry	0	Mof_d_06	1	Leptailurus serval	Serval
17001	Leptailurus serval	eSS0345	sediment	Monong	1	11_10_2023	dry	0	Mon_d_05	1	Leptailurus serval	Serval
17002	Leptailurus serval	eSS0346	sediment	Monong	2	11_10_2023	dry	0	Mon_d_05	1	Leptailurus serval	Serval
17003	Leptailurus serval	eSS0347	sediment	Monong	3	11_10_2023	dry	0	Mon_d_05	1	Leptailurus serval	Serval
17004	Leptailurus serval	eSS0348	sediment	Monong	4	11_10_2023	dry	0	Mon_d_05	1	Leptailurus serval	Serval
17005	Leptailurus serval	eSS0349	sediment	Monong	5	11_10_2023	dry	0	Mon_d_05	1	Leptailurus serval	Serval
17006	Leptailurus serval	eSS0350	sediment	Monong	6	11_10_2023	dry	0	Mon_d_05	1	Leptailurus serval	Serval
17007	Leptailurus serval	eSS0351	sediment	Monong	7	11_10_2023	dry	0	Mon_d_05	1	Leptailurus serval	Serval
17008	Leptailurus serval	eSS0352	sediment	Monong	8	11_10_2023	dry	0	Mon_d_05	1	Leptailurus serval	Serval
17009	Leptailurus serval	eSS0353	sediment	Mofela	1	16_10_2023	dry	0	Mof_d_07	-1	Leptailurus serval	Serval
17010	Leptailurus serval	eSS0354	sediment	Mofela	2	16_10_2023	dry	0	Mof_d_07	-1	Leptailurus serval	Serval
17011	Leptailurus serval	eSS0355	sediment	Mofela	3	16_10_2023	dry	0	Mof_d_07	-1	Leptailurus serval	Serval
17012	Leptailurus serval	eSS0356	sediment	Mofela	4	16_10_2023	dry	0	Mof_d_07	-1	Leptailurus serval	Serval
17013	Leptailurus serval	eSS0357	sediment	Mofela	5	16_10_2023	dry	0	Mof_d_07	-1	Leptailurus serval	Serval
17014	Leptailurus serval	eSS0358	sediment	Mofela	6	16_10_2023	dry	0	Mof_d_07	-1	Leptailurus serval	Serval
17015	Leptailurus serval	eSS0359	sediment	Mofela	7	16_10_2023	dry	0	Mof_d_07	-1	Leptailurus serval	Serval
17016	Leptailurus serval	eSS0360	sediment	Mofela	8	16_10_2023	dry	0	Mof_d_07	-1	Leptailurus serval	Serval
17017	Leptailurus serval	eSS0361	sediment	Monong	1	17_10_2023	dry	0	Mon_d_06	1	Leptailurus serval	Serval
17018	Leptailurus serval	eSS0362	sediment	Monong	2	17_10_2023	dry	0	Mon_d_06	1	Leptailurus serval	Serval
17019	Leptailurus serval	eSS0363	sediment	Monong	3	17_10_2023	dry	0	Mon_d_06	1	Leptailurus serval	Serval
17020	Leptailurus serval	eSS0364	sediment	Monong	4	17_10_2023	dry	0	Mon_d_06	1	Leptailurus serval	Serval
17021	Leptailurus serval	eSS0365	sediment	Monong	5	17_10_2023	dry	0	Mon_d_06	1	Leptailurus serval	Serval
17022	Leptailurus serval	eSS0366	sediment	Monong	6	17_10_2023	dry	0	Mon_d_06	1	Leptailurus serval	Serval
17023	Leptailurus serval	eSS0367	sediment	Monong	7	17_10_2023	dry	0	Mon_d_06	1	Leptailurus serval	Serval
17024	Leptailurus serval	eSS0368	sediment	Monong	8	17_10_2023	dry	0	Mon_d_06	1	Leptailurus serval	Serval
17025	Leptailurus serval	eSS0369	sediment	Mofela	1	22_10_2023	dry	0	Mof_d_08	-1	Leptailurus serval	Serval
17026	Leptailurus serval	eSS0370	sediment	Mofela	2	22_10_2023	dry	0	Mof_d_08	-1	Leptailurus serval	Serval
17027	Leptailurus serval	eSS0371	sediment	Mofela	3	22_10_2023	dry	0	Mof_d_08	-1	Leptailurus serval	Serval
17028	Leptailurus serval	eSS0372	sediment	Mofela	4	22_10_2023	dry	0	Mof_d_08	-1	Leptailurus serval	Serval
17029	Leptailurus serval	eSS0373	sediment	Mofela	5	22_10_2023	dry	0	Mof_d_08	-1	Leptailurus serval	Serval
17030	Leptailurus serval	eSS0374	sediment	Mofela	6	22_10_2023	dry	0	Mof_d_08	-1	Leptailurus serval	Serval
17031	Leptailurus serval	eSS0375	sediment	Mofela	7	22_10_2023	dry	0	Mof_d_08	-1	Leptailurus serval	Serval
17032	Leptailurus serval	eSS0376	sediment	Mofela	8	22_10_2023	dry	0	Mof_d_08	-1	Leptailurus serval	Serval
17033	Leptailurus serval	eSS0377	sediment	Monong	1	23_10_2023	dry	0	Mon_d_07	1	Leptailurus serval	Serval
17034	Leptailurus serval	eSS0378	sediment	Monong	2	23_10_2023	dry	0	Mon_d_07	1	Leptailurus serval	Serval
17035	Leptailurus serval	eSS0379	sediment	Monong	3	23_10_2023	dry	0	Mon_d_07	1	Leptailurus serval	Serval
17036	Leptailurus serval	eSS0380	sediment	Monong	4	23_10_2023	dry	0	Mon_d_07	1	Leptailurus serval	Serval
17037	Leptailurus serval	eSS0381	sediment	Monong	5	23_10_2023	dry	0	Mon_d_07	1	Leptailurus serval	Serval
17038	Leptailurus serval	eSS0382	sediment	Monong	6	23_10_2023	dry	0	Mon_d_07	1	Leptailurus serval	Serval
17039	Leptailurus serval	eSS0383	sediment	Monong	7	23_10_2023	dry	0	Mon_d_07	1	Leptailurus serval	Serval
17040	Leptailurus serval	eSS0384	sediment	Monong	8	23_10_2023	dry	0	Mon_d_07	1	Leptailurus serval	Serval
17041	Leptailurus serval	eST0001	soil	Trail 1	1	03_10_2023	dry	0	NA	NA	Leptailurus serval	Serval
17042	Leptailurus serval	eST0002	soil	Trail 1	2	03_10_2023	dry	0	NA	NA	Leptailurus serval	Serval
17043	Leptailurus serval	eST0003	soil	Trail 1	3	03_10_2023	dry	0	NA	NA	Leptailurus serval	Serval
17044	Leptailurus serval	eST0004	soil	Trail 1	4	03_10_2023	dry	0	NA	NA	Leptailurus serval	Serval
17045	Leptailurus serval	eST0005	soil	Trail 1	5	03_10_2023	dry	0	NA	NA	Leptailurus serval	Serval
17046	Leptailurus serval	eST0006	soil	Trail 1	6	03_10_2023	dry	0	NA	NA	Leptailurus serval	Serval
17047	Leptailurus serval	eST0007	soil	Trail 2	1	03_10_2023	dry	0	NA	NA	Leptailurus serval	Serval
17048	Leptailurus serval	eST0008	soil	Trail 2	2	03_10_2023	dry	0	NA	NA	Leptailurus serval	Serval
17049	Leptailurus serval	eST0009	soil	Trail 2	3	03_10_2023	dry	0	NA	NA	Leptailurus serval	Serval
17050	Leptailurus serval	eST0010	soil	Trail 2	4	03_10_2023	dry	0	NA	NA	Leptailurus serval	Serval
17051	Leptailurus serval	eST0011	soil	Trail 2	5	03_10_2023	dry	0	NA	NA	Leptailurus serval	Serval
17052	Leptailurus serval	eST0012	soil	Trail 2	6	03_10_2023	dry	0	NA	NA	Leptailurus serval	Serval
17053	Leptailurus serval	eST0013	soil	Trail 3	1	03_10_2023	dry	0	NA	NA	Leptailurus serval	Serval
17054	Leptailurus serval	eST0014	soil	Trail 3	2	03_10_2023	dry	0	NA	NA	Leptailurus serval	Serval
17055	Leptailurus serval	eST0015	soil	Trail 3	3	03_10_2023	dry	0	NA	NA	Leptailurus serval	Serval
17056	Leptailurus serval	eST0016	soil	Trail 3	4	03_10_2023	dry	0	NA	NA	Leptailurus serval	Serval
17057	Leptailurus serval	eST0017	soil	Trail 3	5	03_10_2023	dry	0	NA	NA	Leptailurus serval	Serval
17058	Leptailurus serval	eST0018	soil	Trail 3	6	03_10_2023	dry	0	NA	NA	Leptailurus serval	Serval
17059	Leptailurus serval	eST0019	soil	Trail 1	1	09_10_2023	dry	0	NA	NA	Leptailurus serval	Serval
17060	Leptailurus serval	eST0020	soil	Trail 1	2	09_10_2023	dry	0	NA	NA	Leptailurus serval	Serval
17061	Leptailurus serval	eST0021	soil	Trail 1	3	09_10_2023	dry	0	NA	NA	Leptailurus serval	Serval
17062	Leptailurus serval	eST0022	soil	Trail 1	4	09_10_2023	dry	0	NA	NA	Leptailurus serval	Serval
17063	Leptailurus serval	eST0023	soil	Trail 1	6	09_10_2023	dry	0	NA	NA	Leptailurus serval	Serval
17064	Leptailurus serval	eST0024	soil	Trail 1	5	09_10_2023	dry	0	NA	NA	Leptailurus serval	Serval
17065	Leptailurus serval	eST0025	soil	Trail 2	1	09_10_2023	dry	0	NA	NA	Leptailurus serval	Serval
17066	Leptailurus serval	eST0026	soil	Trail 2	2	09_10_2023	dry	0	NA	NA	Leptailurus serval	Serval
17067	Leptailurus serval	eST0027	soil	Trail 2	3	09_10_2023	dry	0	NA	NA	Leptailurus serval	Serval
17068	Leptailurus serval	eST0028	soil	Trail 2	4	09_10_2023	dry	0	NA	NA	Leptailurus serval	Serval
17069	Leptailurus serval	eST0029	soil	Trail 2	5	09_10_2023	dry	0	NA	NA	Leptailurus serval	Serval
17070	Leptailurus serval	eST0030	soil	Trail 2	6	09_10_2023	dry	0	NA	NA	Leptailurus serval	Serval
17071	Leptailurus serval	eST0031	soil	Trail 3	1	09_10_2023	dry	0	NA	NA	Leptailurus serval	Serval
17072	Leptailurus serval	eST0032	soil	Trail 3	2	09_10_2023	dry	0	NA	NA	Leptailurus serval	Serval
17073	Leptailurus serval	eST0033	soil	Trail 3	3	09_10_2023	dry	0	NA	NA	Leptailurus serval	Serval
17074	Leptailurus serval	eST0034	soil	Trail 3	4	09_10_2023	dry	0	NA	NA	Leptailurus serval	Serval
17075	Leptailurus serval	eST0035	soil	Trail 3	5	09_10_2023	dry	0	NA	NA	Leptailurus serval	Serval
17076	Leptailurus serval	eST0036	soil	Trail 3	6	09_10_2023	dry	0	NA	NA	Leptailurus serval	Serval
17077	Leptailurus serval	eST0037	soil	Trail 1	1	15_10_2023	dry	0	NA	NA	Leptailurus serval	Serval
17078	Leptailurus serval	eST0038	soil	Trail 1	2	15_10_2023	dry	0	NA	NA	Leptailurus serval	Serval
17079	Leptailurus serval	eST0039	soil	Trail 1	3	15_10_2023	dry	0	NA	NA	Leptailurus serval	Serval
17080	Leptailurus serval	eST0040	soil	Trail 1	4	15_10_2023	dry	0	NA	NA	Leptailurus serval	Serval
17081	Leptailurus serval	eST0041	soil	Trail 1	5	15_10_2023	dry	0	NA	NA	Leptailurus serval	Serval
17082	Leptailurus serval	eST0042	soil	Trail 1	6	15_10_2023	dry	0	NA	NA	Leptailurus serval	Serval
17083	Leptailurus serval	eST0043	soil	Trail 2	1	15_10_2023	dry	0	NA	NA	Leptailurus serval	Serval
17084	Leptailurus serval	eST0044	soil	Trail 2	2	15_10_2023	dry	0	NA	NA	Leptailurus serval	Serval
17085	Leptailurus serval	eST0045	soil	Trail 2	3	15_10_2023	dry	0	NA	NA	Leptailurus serval	Serval
17086	Leptailurus serval	eST0046	soil	Trail 2	4	15_10_2023	dry	0	NA	NA	Leptailurus serval	Serval
17087	Leptailurus serval	eST0047	soil	Trail 2	5	15_10_2023	dry	0	NA	NA	Leptailurus serval	Serval
17088	Leptailurus serval	eST0048	soil	Trail 2	6	15_10_2023	dry	0	NA	NA	Leptailurus serval	Serval
17089	Leptailurus serval	eST0049	soil	Trail 3	1	15_10_2023	dry	0	NA	NA	Leptailurus serval	Serval
17090	Leptailurus serval	eST0050	soil	Trail 3	2	15_10_2023	dry	0	NA	NA	Leptailurus serval	Serval
17091	Leptailurus serval	eST0051	soil	Trail 3	3	15_10_2023	dry	0	NA	NA	Leptailurus serval	Serval
17092	Leptailurus serval	eST0052	soil	Trail 3	4	15_10_2023	dry	0	NA	NA	Leptailurus serval	Serval
17093	Leptailurus serval	eST0053	soil	Trail 3	5	15_10_2023	dry	0	NA	NA	Leptailurus serval	Serval
17094	Leptailurus serval	eST0054	soil	Trail 3	6	15_10_2023	dry	0	NA	NA	Leptailurus serval	Serval
17095	Leptailurus serval	eST0055	soil	Trail 1	1	21_10_2023	dry	0	NA	NA	Leptailurus serval	Serval
17096	Leptailurus serval	eST0056	soil	Trail 1	2	21_10_2023	dry	0	NA	NA	Leptailurus serval	Serval
17097	Leptailurus serval	eST0057	soil	Trail 1	3	21_10_2023	dry	0	NA	NA	Leptailurus serval	Serval
17098	Leptailurus serval	eST0058	soil	Trail 1	4	21_10_2023	dry	0	NA	NA	Leptailurus serval	Serval
17099	Leptailurus serval	eST0059	soil	Trail 1	5	21_10_2023	dry	0	NA	NA	Leptailurus serval	Serval
17100	Leptailurus serval	eST0060	soil	Trail 1	6	21_10_2023	dry	0	NA	NA	Leptailurus serval	Serval
17101	Leptailurus serval	eST0061	soil	Trail 2	1	21_10_2023	dry	0	NA	NA	Leptailurus serval	Serval
17102	Leptailurus serval	eST0062	soil	Trail 2	2	21_10_2023	dry	0	NA	NA	Leptailurus serval	Serval
17103	Leptailurus serval	eST0063	soil	Trail 2	3	21_10_2023	dry	0	NA	NA	Leptailurus serval	Serval
17104	Leptailurus serval	eST0064	soil	Trail 2	4	21_10_2023	dry	0	NA	NA	Leptailurus serval	Serval
17105	Leptailurus serval	eST0065	soil	Trail 2	5	21_10_2023	dry	0	NA	NA	Leptailurus serval	Serval
17106	Leptailurus serval	eST0066	soil	Trail 2	6	21_10_2023	dry	0	NA	NA	Leptailurus serval	Serval
17107	Leptailurus serval	eST0067	soil	Trail 3	1	21_10_2023	dry	0	NA	NA	Leptailurus serval	Serval
17108	Leptailurus serval	eST0068	soil	Trail 3	2	21_10_2023	dry	0	NA	NA	Leptailurus serval	Serval
17109	Leptailurus serval	eST0069	soil	Trail 3	3	21_10_2023	dry	0	NA	NA	Leptailurus serval	Serval
17110	Leptailurus serval	eST0070	soil	Trail 3	4	21_10_2023	dry	0	NA	NA	Leptailurus serval	Serval
17111	Leptailurus serval	eST0071	soil	Trail 3	5	21_10_2023	dry	0	NA	NA	Leptailurus serval	Serval
17112	Leptailurus serval	eST0072	soil	Trail 3	6	21_10_2023	dry	0	NA	NA	Leptailurus serval	Serval
17113	Lepus capensis	eSA0305	water	Kolobe	1	10_03_2023	wet	0	Kol_w_01	0	Lepus sp	Hare
17114	Lepus capensis	eSA0313	water	Kolobe	8	10_03_2023	wet	0	Kol_w_01	0	Lepus sp	Hare
17115	Lepus capensis	eSA0316	water	Mofela	1	11_03_2023	wet	0	Mof_w_01	0	Lepus sp	Hare
17116	Lepus capensis	eSA0318	water	Mofela	2	11_03_2023	wet	0	Mof_w_01	0	Lepus sp	Hare
17117	Lepus capensis	eSA0321	water	Mofela	4	11_03_2023	wet	0	Mof_w_01	0	Lepus sp	Hare
17118	Lepus capensis	eSA0324	water	Mofela	6	11_03_2023	wet	0	Mof_w_01	0	Lepus sp	Hare
17119	Lepus capensis	eSA0326	water	Mofela	7	11_03_2023	wet	0	Mof_w_01	0	Lepus sp	Hare
17120	Lepus capensis	eSA0328	water	Mofela	8	11_03_2023	wet	0	Mof_w_01	0	Lepus sp	Hare
17121	Lepus capensis	eSA0331	water	Dam3	1	12_03_2023	wet	0	Dam_w_01	0	Lepus sp	Hare
17122	Lepus capensis	eSA0333	water	Dam3	2	12_03_2023	wet	0	Dam_w_01	0	Lepus sp	Hare
17123	Lepus capensis	eSA0335	water	Dam3	3	12_03_2023	wet	0	Dam_w_01	0	Lepus sp	Hare
17124	Lepus capensis	eSA0337	water	Dam3	4	12_03_2023	wet	0	Dam_w_01	0	Lepus sp	Hare
17125	Lepus capensis	eSA0339	water	Dam3	5	12_03_2023	wet	0	Dam_w_01	0	Lepus sp	Hare
17126	Lepus capensis	eSA0341	water	Dam3	6	12_03_2023	wet	0	Dam_w_01	0	Lepus sp	Hare
17127	Lepus capensis	eSA0343	water	Dam3	7	12_03_2023	wet	0	Dam_w_01	0	Lepus sp	Hare
17128	Lepus capensis	eSA0345	water	Dam3	8	12_03_2023	wet	0	Dam_w_01	0	Lepus sp	Hare
17129	Lepus capensis	eSA0348	water	Kolobe	1	16_03_2023	wet	0	Kol_w_02	1	Lepus sp	Hare
17130	Lepus capensis	eSA0367	water	Dam3	1	18_03_2023	wet	0	Dam_w_02	1	Lepus sp	Hare
17131	Lepus capensis	eSA0369	water	Dam3	2	18_03_2023	wet	0	Dam_w_02	1	Lepus sp	Hare
17132	Lepus capensis	eSA0371	water	Dam3	3	18_03_2023	wet	0	Dam_w_02	1	Lepus sp	Hare
17133	Lepus capensis	eSA0373	water	Dam3	4	18_03_2023	wet	0	Dam_w_02	1	Lepus sp	Hare
17134	Lepus capensis	eSA0375	water	Dam3	5	18_03_2023	wet	0	Dam_w_02	1	Lepus sp	Hare
17135	Lepus capensis	eSA0377	water	Dam3	6	18_03_2023	wet	0	Dam_w_02	1	Lepus sp	Hare
17136	Lepus capensis	eSA0379	water	Dam3	7	18_03_2023	wet	0	Dam_w_02	1	Lepus sp	Hare
17137	Lepus capensis	eSA0381	water	Dam3	8	18_03_2023	wet	0	Dam_w_02	1	Lepus sp	Hare
17138	Lepus capensis	eSA0401	water	Mofela	7	23_03_2023	wet	0	Mof_w_03	1	Lepus sp	Hare
17139	Lepus capensis	eSA0408	water	Dam3	1	24_03_2023	wet	0	Dam_w_03	1	Lepus sp	Hare
17140	Lepus capensis	eSA0410	water	Dam3	2	24_03_2023	wet	0	Dam_w_03	1	Lepus sp	Hare
17141	Lepus capensis	eSA0412	water	Dam3	3	24_03_2023	wet	0	Dam_w_03	1	Lepus sp	Hare
17142	Lepus capensis	eSA0414	water	Dam3	4	24_03_2023	wet	0	Dam_w_03	1	Lepus sp	Hare
17143	Lepus capensis	eSA0416	water	Dam3	5	24_03_2023	wet	0	Dam_w_03	1	Lepus sp	Hare
17144	Lepus capensis	eSA0418	water	Dam3	6	24_03_2023	wet	0	Dam_w_03	1	Lepus sp	Hare
17145	Lepus capensis	eSA0420	water	Dam3	7	24_03_2023	wet	0	Dam_w_03	1	Lepus sp	Hare
17146	Lepus capensis	eSA0422	water	Dam3	8	24_03_2023	wet	0	Dam_w_03	1	Lepus sp	Hare
17147	Lepus capensis	eSA0448	water	Mofela	6	29_03_2023	wet	0	Mof_w_04	1	Lepus sp	Hare
17148	Lepus capensis	eSA0451	water	Mofela	8	29_03_2023	wet	0	Mof_w_04	1	Lepus sp	Hare
17149	Lepus capensis	eSA0455	water	Dam3	1	30_03_2023	wet	0	Dam_w_04	1	Lepus sp	Hare
17150	Lepus capensis	eSA0457	water	Dam3	2	30_03_2023	wet	0	Dam_w_04	1	Lepus sp	Hare
17151	Lepus capensis	eSA0459	water	Dam3	3	30_03_2023	wet	0	Dam_w_04	1	Lepus sp	Hare
17152	Lepus capensis	eSA0461	water	Dam3	4	30_03_2023	wet	0	Dam_w_04	1	Lepus sp	Hare
17153	Lepus capensis	eSA0463	water	Dam3	5	30_03_2023	wet	0	Dam_w_04	1	Lepus sp	Hare
17154	Lepus capensis	eSA0465	water	Dam3	6	30_03_2023	wet	0	Dam_w_04	1	Lepus sp	Hare
17155	Lepus capensis	eSA0467	water	Dam3	7	30_03_2023	wet	0	Dam_w_04	1	Lepus sp	Hare
17156	Lepus capensis	eSA0469	water	Dam3	8	30_03_2023	wet	0	Dam_w_04	1	Lepus sp	Hare
17157	Lepus capensis	eSA0477	water	Kolobe	4	03_04_2023	wet	0	Kol_w_05	1	Lepus sp	Hare
17158	Lepus capensis	eSA0491	water	Mofela	8	04_04_2023	wet	0	Mof_w_05	1	Lepus sp	Hare
17159	Lepus capensis	eSA0496	water	Dam3	1	05_04_2023	wet	0	Dam_w_05	1	Lepus sp	Hare
17160	Lepus capensis	eSA0498	water	Dam3	2	05_04_2023	wet	0	Dam_w_05	1	Lepus sp	Hare
17161	Lepus capensis	eSA0500	water	Dam3	3	05_04_2023	wet	0	Dam_w_05	1	Lepus sp	Hare
17162	Lepus capensis	eSA0502	water	Dam3	4	05_04_2023	wet	0	Dam_w_05	1	Lepus sp	Hare
17163	Lepus capensis	eSA0504	water	Dam3	5	05_04_2023	wet	0	Dam_w_05	1	Lepus sp	Hare
17164	Lepus capensis	eSA0506	water	Dam3	6	05_04_2023	wet	0	Dam_w_05	1	Lepus sp	Hare
17165	Lepus capensis	eSA0508	water	Dam3	7	05_04_2023	wet	0	Dam_w_05	1	Lepus sp	Hare
17166	Lepus capensis	eSA0510	water	Dam3	8	05_04_2023	wet	0	Dam_w_05	1	Lepus sp	Hare
17167	Lepus capensis	eSA0548	water	Kolobe	3	09_04_2023	wet	0	Kol_w_06	1	Lepus sp	Hare
17168	Lepus capensis	eSA0550	water	Kolobe	4	09_04_2023	wet	0	Kol_w_06	1	Lepus sp	Hare
17169	Lepus capensis	eSA0552	water	Kolobe	5	09_04_2023	wet	0	Kol_w_06	1	Lepus sp	Hare
17170	Lepus capensis	eSA0560	water	Mofela	2	10_04_2023	wet	0	Mof_w_06	1	Lepus sp	Hare
17171	Lepus capensis	eSA0562	water	Mofela	3	10_04_2023	wet	0	Mof_w_06	1	Lepus sp	Hare
17172	Lepus capensis	eSA0564	water	Mofela	4	10_04_2023	wet	0	Mof_w_06	1	Lepus sp	Hare
17173	Lepus capensis	eSA0566	water	Mofela	5	10_04_2023	wet	0	Mof_w_06	1	Lepus sp	Hare
17174	Lepus capensis	eSA0568	water	Mofela	6	10_04_2023	wet	0	Mof_w_06	1	Lepus sp	Hare
17175	Lepus capensis	eSA0570	water	Mofela	7	10_04_2023	wet	0	Mof_w_06	1	Lepus sp	Hare
17176	Lepus capensis	eSA0572	water	Mofela	8	10_04_2023	wet	0	Mof_w_06	1	Lepus sp	Hare
17177	Lepus capensis	eSA0576	water	Dam3	1	11_04_2023	wet	0	Dam_w_06	1	Lepus sp	Hare
17178	Lepus capensis	eSA0578	water	Dam3	2	11_04_2023	wet	0	Dam_w_06	1	Lepus sp	Hare
17179	Lepus capensis	eSA0580	water	Dam3	3	11_04_2023	wet	0	Dam_w_06	1	Lepus sp	Hare
17180	Lepus capensis	eSA0582	water	Dam3	4	11_04_2023	wet	0	Dam_w_06	1	Lepus sp	Hare
17181	Lepus capensis	eSA0584	water	Dam3	5	11_04_2023	wet	0	Dam_w_06	1	Lepus sp	Hare
17182	Lepus capensis	eSA0586	water	Dam3	6	11_04_2023	wet	0	Dam_w_06	1	Lepus sp	Hare
17183	Lepus capensis	eSA0588	water	Dam3	7	11_04_2023	wet	0	Dam_w_06	1	Lepus sp	Hare
17184	Lepus capensis	eSA0590	water	Dam3	8	11_04_2023	wet	0	Dam_w_06	1	Lepus sp	Hare
17185	Lepus capensis	eSA0597	water	Kolobe	4	15_04_2023	wet	0	Kol_w_07	1	Lepus sp	Hare
17186	Lepus capensis	eSA0599	water	Kolobe	5	15_04_2023	wet	0	Kol_w_07	1	Lepus sp	Hare
17187	Lepus capensis	eSA0601	water	Kolobe	6	15_04_2023	wet	0	Kol_w_07	1	Lepus sp	Hare
17188	Lepus capensis	eSA0603	water	Kolobe	7	15_04_2023	wet	0	Kol_w_07	1	Lepus sp	Hare
17189	Lepus capensis	eSA0611	water	Mofela	4	16_04_2023	wet	0	Mof_w_07	1	Lepus sp	Hare
17190	Lepus capensis	eSA0613	water	Mofela	5	16_04_2023	wet	0	Mof_w_07	1	Lepus sp	Hare
17191	Lepus capensis	eSA0615	water	Mofela	6	16_04_2023	wet	0	Mof_w_07	1	Lepus sp	Hare
17192	Lepus capensis	eSA0617	water	Mofela	7	16_04_2023	wet	0	Mof_w_07	1	Lepus sp	Hare
17193	Lepus capensis	eSA0619	water	Mofela	8	16_04_2023	wet	0	Mof_w_07	1	Lepus sp	Hare
17194	Lepus capensis	eSA0623	water	Dam3	1	17_04_2023	wet	0	Dam_w_07	1	Lepus sp	Hare
17195	Lepus capensis	eSA0625	water	Dam3	2	17_04_2023	wet	0	Dam_w_07	1	Lepus sp	Hare
17196	Lepus capensis	eSA0627	water	Dam3	3	17_04_2023	wet	0	Dam_w_07	1	Lepus sp	Hare
17197	Lepus capensis	eSA0629	water	Dam3	4	17_04_2023	wet	0	Dam_w_07	1	Lepus sp	Hare
17198	Lepus capensis	eSA0631	water	Dam3	5	17_04_2023	wet	0	Dam_w_07	1	Lepus sp	Hare
17199	Lepus capensis	eSA0633	water	Dam3	6	17_04_2023	wet	0	Dam_w_07	1	Lepus sp	Hare
17200	Lepus capensis	eSA0635	water	Dam3	7	17_04_2023	wet	0	Dam_w_07	1	Lepus sp	Hare
17201	Lepus capensis	eSA0637	water	Dam3	8	17_04_2023	wet	0	Dam_w_07	1	Lepus sp	Hare
17202	Lepus capensis	eSA0644	water	Kolobe	4	21_04_2023	wet	0	Kol_w_08	1	Lepus sp	Hare
17203	Lepus capensis	eSA0647	water	Kolobe	6	21_04_2023	wet	0	Kol_w_08	1	Lepus sp	Hare
17204	Lepus capensis	eSA0661	water	Dam3	1	23_04_2023	wet	0	Dam_w_08	1	Lepus sp	Hare
17205	Lepus capensis	eSA0663	water	Dam3	2	23_04_2023	wet	0	Dam_w_08	1	Lepus sp	Hare
17206	Lepus capensis	eSA0665	water	Dam3	3	23_04_2023	wet	0	Dam_w_08	1	Lepus sp	Hare
17207	Lepus capensis	eSA0667	water	Dam3	4	23_04_2023	wet	0	Dam_w_08	1	Lepus sp	Hare
17208	Lepus capensis	eSA0669	water	Dam3	5	23_04_2023	wet	0	Dam_w_08	1	Lepus sp	Hare
17209	Lepus capensis	eSA0671	water	Dam3	6	23_04_2023	wet	0	Dam_w_08	1	Lepus sp	Hare
17210	Lepus capensis	eSA0673	water	Dam3	7	23_04_2023	wet	0	Dam_w_08	1	Lepus sp	Hare
17211	Lepus capensis	eSA0675	water	Dam3	8	23_04_2023	wet	0	Dam_w_08	1	Lepus sp	Hare
17212	Lepus capensis	eSA1004	water	Kolobe	2	10_03_2023	wet	0	Kol_w_01	0	Lepus sp	Hare
17213	Lepus capensis	eSA1005	water	Kolobe	4	10_03_2023	wet	0	Kol_w_01	0	Lepus sp	Hare
17214	Lepus capensis	eSA1006	water	Kolobe	3	10_03_2023	wet	0	Kol_w_01	0	Lepus sp	Hare
17215	Lepus capensis	eSA1007	water	Kolobe	5	10_03_2023	wet	0	Kol_w_01	0	Lepus sp	Hare
17216	Lepus capensis	eSA1008	water	Kolobe	6	10_03_2023	wet	0	Kol_w_01	0	Lepus sp	Hare
17217	Lepus capensis	eSA1009	water	Kolobe	7	10_03_2023	wet	0	Kol_w_01	0	Lepus sp	Hare
17218	Lepus capensis	eSA1014	water	Mofela	3	11_03_2023	wet	0	Mof_w_01	0	Lepus sp	Hare
17219	Lepus capensis	eSA1016	water	Mofela	5	11_03_2023	wet	0	Mof_w_01	0	Lepus sp	Hare
17220	Lepus capensis	eSA1031	water	Kolobe	2	16_03_2023	wet	0	Kol_w_02	1	Lepus sp	Hare
17221	Lepus capensis	eSA1032	water	Kolobe	3	16_03_2023	wet	0	Kol_w_02	1	Lepus sp	Hare
17222	Lepus capensis	eSA1033	water	Kolobe	4	16_03_2023	wet	0	Kol_w_02	1	Lepus sp	Hare
17223	Lepus capensis	eSA1034	water	Kolobe	5	16_03_2023	wet	0	Kol_w_02	1	Lepus sp	Hare
17224	Lepus capensis	eSA1035	water	Kolobe	6	16_03_2023	wet	0	Kol_w_02	1	Lepus sp	Hare
17225	Lepus capensis	eSA1036	water	Kolobe	7	16_03_2023	wet	0	Kol_w_02	1	Lepus sp	Hare
17226	Lepus capensis	eSA1037	water	Kolobe	8	16_03_2023	wet	0	Kol_w_02	1	Lepus sp	Hare
17227	Lepus capensis	eSA1039	water	Mofela	1	17_03_2023	wet	0	Mof_w_02	1	Lepus sp	Hare
17228	Lepus capensis	eSA1040	water	Mofela	2	17_03_2023	wet	0	Mof_w_02	1	Lepus sp	Hare
17229	Lepus capensis	eSA1041	water	Mofela	3	17_03_2023	wet	0	Mof_w_02	1	Lepus sp	Hare
17230	Lepus capensis	eSA1042	water	Mofela	4	17_03_2023	wet	0	Mof_w_02	1	Lepus sp	Hare
17231	Lepus capensis	eSA1043	water	Mofela	5	17_03_2023	wet	0	Mof_w_02	1	Lepus sp	Hare
17232	Lepus capensis	eSA1044	water	Mofela	6	17_03_2023	wet	0	Mof_w_02	1	Lepus sp	Hare
17233	Lepus capensis	eSA1045	water	Mofela	7	17_03_2023	wet	0	Mof_w_02	1	Lepus sp	Hare
17234	Lepus capensis	eSA1046	water	Mofela	8	17_03_2023	wet	0	Mof_w_02	1	Lepus sp	Hare
17235	Lepus capensis	eSA1057	water	Kolobe	1	22_03_2023	wet	0	Kol_w_03	1	Lepus sp	Hare
17236	Lepus capensis	eSA1058	water	Kolobe	2	22_03_2023	wet	0	Kol_w_03	1	Lepus sp	Hare
17237	Lepus capensis	eSA1059	water	Kolobe	3	22_03_2023	wet	0	Kol_w_03	1	Lepus sp	Hare
17238	Lepus capensis	eSA1060	water	Kolobe	4	22_03_2023	wet	0	Kol_w_03	1	Lepus sp	Hare
17239	Lepus capensis	eSA1061	water	Kolobe	5	22_03_2023	wet	0	Kol_w_03	1	Lepus sp	Hare
17240	Lepus capensis	eSA1062	water	Kolobe	6	22_03_2023	wet	0	Kol_w_03	1	Lepus sp	Hare
17241	Lepus capensis	eSA1063	water	Kolobe	7	22_03_2023	wet	0	Kol_w_03	1	Lepus sp	Hare
17242	Lepus capensis	eSA1064	water	Kolobe	8	22_03_2023	wet	0	Kol_w_03	1	Lepus sp	Hare
17243	Lepus capensis	eSA1068	water	Mofela	1	23_03_2023	wet	0	Mof_w_03	1	Lepus sp	Hare
17244	Lepus capensis	eSA1069	water	Mofela	2	23_03_2023	wet	0	Mof_w_03	1	Lepus sp	Hare
17245	Lepus capensis	eSA1070	water	Mofela	3	23_03_2023	wet	0	Mof_w_03	1	Lepus sp	Hare
17246	Lepus capensis	eSA1071	water	Mofela	4	23_03_2023	wet	0	Mof_w_03	1	Lepus sp	Hare
17247	Lepus capensis	eSA1072	water	Mofela	5	23_03_2023	wet	0	Mof_w_03	1	Lepus sp	Hare
17248	Lepus capensis	eSA1073	water	Mofela	6	23_03_2023	wet	0	Mof_w_03	1	Lepus sp	Hare
17249	Lepus capensis	eSA1075	water	Mofela	8	23_03_2023	wet	0	Mof_w_03	1	Lepus sp	Hare
17250	Lepus capensis	eSA1096	water	Kolobe	1	28_03_2023	wet	0	Kol_w_04	1	Lepus sp	Hare
17251	Lepus capensis	eSA1097	water	Kolobe	2	28_03_2023	wet	0	Kol_w_04	1	Lepus sp	Hare
17252	Lepus capensis	eSA1098	water	Kolobe	3	28_03_2023	wet	0	Kol_w_04	1	Lepus sp	Hare
17253	Lepus capensis	eSA1099	water	Kolobe	4	28_03_2023	wet	0	Kol_w_04	1	Lepus sp	Hare
17254	Lepus capensis	eSA1100	water	Kolobe	5	28_03_2023	wet	0	Kol_w_04	1	Lepus sp	Hare
17255	Lepus capensis	eSA1101	water	Kolobe	6	28_03_2023	wet	0	Kol_w_04	1	Lepus sp	Hare
17256	Lepus capensis	eSA1102	water	Kolobe	7	28_03_2023	wet	0	Kol_w_04	1	Lepus sp	Hare
17257	Lepus capensis	eSA1103	water	Kolobe	8	28_03_2023	wet	0	Kol_w_04	1	Lepus sp	Hare
17258	Lepus capensis	eSA1106	water	Mofela	1	29_03_2023	wet	0	Mof_w_04	1	Lepus sp	Hare
17259	Lepus capensis	eSA1107	water	Mofela	2	29_03_2023	wet	1	Mof_w_04	1	Lepus sp	Hare
17260	Lepus capensis	eSA1108	water	Mofela	3	29_03_2023	wet	0	Mof_w_04	1	Lepus sp	Hare
17261	Lepus capensis	eSA1109	water	Mofela	4	29_03_2023	wet	0	Mof_w_04	1	Lepus sp	Hare
17262	Lepus capensis	eSA1110	water	Mofela	5	29_03_2023	wet	0	Mof_w_04	1	Lepus sp	Hare
17263	Lepus capensis	eSA1112	water	Mofela	7	29_03_2023	wet	0	Mof_w_04	1	Lepus sp	Hare
17264	Lepus capensis	eSA1126	water	Kolobe	1	03_04_2023	wet	0	Kol_w_05	1	Lepus sp	Hare
17265	Lepus capensis	eSA1127	water	Kolobe	2	03_04_2023	wet	0	Kol_w_05	1	Lepus sp	Hare
17266	Lepus capensis	eSA1128	water	Kolobe	8	03_04_2023	wet	0	Kol_w_05	1	Lepus sp	Hare
17267	Lepus capensis	eSA1129	water	Kolobe	3	03_04_2023	wet	0	Kol_w_05	1	Lepus sp	Hare
17268	Lepus capensis	eSA1131	water	Kolobe	5	03_04_2023	wet	0	Kol_w_05	1	Lepus sp	Hare
17269	Lepus capensis	eSA1132	water	Kolobe	6	03_04_2023	wet	0	Kol_w_05	1	Lepus sp	Hare
17270	Lepus capensis	eSA1133	water	Kolobe	7	03_04_2023	wet	0	Kol_w_05	1	Lepus sp	Hare
17271	Lepus capensis	eSA1136	water	Mofela	1	04_04_2023	wet	0	Mof_w_05	1	Lepus sp	Hare
17272	Lepus capensis	eSA1137	water	Mofela	2	04_04_2023	wet	0	Mof_w_05	1	Lepus sp	Hare
17273	Lepus capensis	eSA1138	water	Mofela	3	04_04_2023	wet	0	Mof_w_05	1	Lepus sp	Hare
17274	Lepus capensis	eSA1139	water	Mofela	4	04_04_2023	wet	0	Mof_w_05	1	Lepus sp	Hare
17275	Lepus capensis	eSA1140	water	Mofela	5	04_04_2023	wet	0	Mof_w_05	1	Lepus sp	Hare
17276	Lepus capensis	eSA1141	water	Mofela	6	04_04_2023	wet	0	Mof_w_05	1	Lepus sp	Hare
17277	Lepus capensis	eSA1142	water	Mofela	7	04_04_2023	wet	0	Mof_w_05	1	Lepus sp	Hare
17278	Lepus capensis	eSA1156	water	Kolobe	1	09_04_2023	wet	0	Kol_w_06	1	Lepus sp	Hare
17279	Lepus capensis	eSA1157	water	Kolobe	2	09_04_2023	wet	0	Kol_w_06	1	Lepus sp	Hare
17280	Lepus capensis	eSA1161	water	Kolobe	6	09_04_2023	wet	0	Kol_w_06	1	Lepus sp	Hare
17281	Lepus capensis	eSA1162	water	Kolobe	7	09_04_2023	wet	0	Kol_w_06	1	Lepus sp	Hare
17282	Lepus capensis	eSA1163	water	Kolobe	8	09_04_2023	wet	0	Kol_w_06	1	Lepus sp	Hare
17283	Lepus capensis	eSA1166	water	Mofela	1	10_04_2023	wet	0	Mof_w_06	1	Lepus sp	Hare
17284	Lepus capensis	eSA1186	water	Kolobe	1	15_04_2023	wet	0	Kol_w_07	1	Lepus sp	Hare
17285	Lepus capensis	eSA1187	water	Kolobe	2	15_04_2023	wet	0	Kol_w_07	1	Lepus sp	Hare
17286	Lepus capensis	eSA1188	water	Kolobe	3	15_04_2023	wet	0	Kol_w_07	1	Lepus sp	Hare
17287	Lepus capensis	eSA1193	water	Kolobe	8	15_04_2023	wet	0	Kol_w_07	1	Lepus sp	Hare
17288	Lepus capensis	eSA1196	water	Mofela	1	16_04_2023	wet	0	Mof_w_07	1	Lepus sp	Hare
17289	Lepus capensis	eSA1197	water	Mofela	2	16_04_2023	wet	0	Mof_w_07	1	Lepus sp	Hare
17290	Lepus capensis	eSA1198	water	Mofela	3	16_04_2023	wet	0	Mof_w_07	1	Lepus sp	Hare
17291	Lepus capensis	eSA1216	water	Kolobe	1	21_04_2023	wet	0	Kol_w_08	1	Lepus sp	Hare
17292	Lepus capensis	eSA1217	water	Kolobe	2	21_04_2023	wet	0	Kol_w_08	1	Lepus sp	Hare
17293	Lepus capensis	eSA1218	water	Kolobe	3	21_04_2023	wet	0	Kol_w_08	1	Lepus sp	Hare
17294	Lepus capensis	eSA1220	water	Kolobe	5	21_04_2023	wet	0	Kol_w_08	1	Lepus sp	Hare
17295	Lepus capensis	eSA1222	water	Kolobe	7	21_04_2023	wet	0	Kol_w_08	1	Lepus sp	Hare
17296	Lepus capensis	eSA1223	water	Kolobe	8	21_04_2023	wet	0	Kol_w_08	1	Lepus sp	Hare
17297	Lepus capensis	eSA1225	water	Mofela	1	22_04_2023	wet	0	Mof_w_08	1	Lepus sp	Hare
17298	Lepus capensis	eSA1226	water	Mofela	2	22_04_2023	wet	0	Mof_w_08	1	Lepus sp	Hare
17299	Lepus capensis	eSA1227	water	Mofela	3	22_04_2023	wet	0	Mof_w_08	1	Lepus sp	Hare
17300	Lepus capensis	eSA1228	water	Mofela	4	22_04_2023	wet	0	Mof_w_08	1	Lepus sp	Hare
17301	Lepus capensis	eSA1229	water	Mofela	5	22_04_2023	wet	0	Mof_w_08	1	Lepus sp	Hare
17302	Lepus capensis	eSA1230	water	Mofela	6	22_04_2023	wet	0	Mof_w_08	1	Lepus sp	Hare
17303	Lepus capensis	eSA1231	water	Mofela	7	22_04_2023	wet	0	Mof_w_08	1	Lepus sp	Hare
17304	Lepus capensis	eSA1232	water	Mofela	8	22_04_2023	wet	0	Mof_w_08	1	Lepus sp	Hare
17305	Lepus capensis	eSA2002	water	Kolobe	1	09_09_2023	dry	0	Kol_d_01	0	Lepus sp	Hare
17306	Lepus capensis	eSA2004	water	Kolobe	2	09_09_2023	dry	0	Kol_d_01	0	Lepus sp	Hare
17307	Lepus capensis	eSA2006	water	Kolobe	3	09_09_2023	dry	0	Kol_d_01	0	Lepus sp	Hare
17308	Lepus capensis	eSA2008	water	Kolobe	4	09_09_2023	dry	0	Kol_d_01	0	Lepus sp	Hare
17309	Lepus capensis	eSA2010	water	Kolobe	5	09_09_2023	dry	0	Kol_d_01	0	Lepus sp	Hare
17310	Lepus capensis	eSA2011	water	Kolobe	6	09_09_2023	dry	0	Kol_d_01	0	Lepus sp	Hare
17311	Lepus capensis	eSA2012	water	Kolobe	7	09_09_2023	dry	0	Kol_d_01	0	Lepus sp	Hare
17312	Lepus capensis	eSA2013	water	Kolobe	8	09_09_2023	dry	0	Kol_d_01	0	Lepus sp	Hare
17313	Lepus capensis	eSA2014	water	Mofela	1	10_09_2023	dry	0	Mof_d_01	0	Lepus sp	Hare
17314	Lepus capensis	eSA2015	water	Mofela	2	10_09_2023	dry	0	Mof_d_01	0	Lepus sp	Hare
17315	Lepus capensis	eSA2016	water	Mofela	3	10_09_2023	dry	0	Mof_d_01	0	Lepus sp	Hare
17316	Lepus capensis	eSA2017	water	Mofela	4	10_09_2023	dry	0	Mof_d_01	0	Lepus sp	Hare
17317	Lepus capensis	eSA2028	water	Kolobe	1	15_09_2023	dry	0	Kol_d_02	1	Lepus sp	Hare
17318	Lepus capensis	eSA2029	water	Kolobe	2	15_09_2023	dry	0	Kol_d_02	1	Lepus sp	Hare
17319	Lepus capensis	eSA2030	water	Kolobe	3	15_09_2023	dry	0	Kol_d_02	1	Lepus sp	Hare
17320	Lepus capensis	eSA2031	water	Kolobe	4	15_09_2023	dry	0	Kol_d_02	1	Lepus sp	Hare
17321	Lepus capensis	eSA2032	water	Kolobe	5	15_09_2023	dry	0	Kol_d_02	1	Lepus sp	Hare
17322	Lepus capensis	eSA2033	water	Kolobe	6	15_09_2023	dry	0	Kol_d_02	1	Lepus sp	Hare
17323	Lepus capensis	eSA2034	water	Kolobe	7	15_09_2023	dry	0	Kol_d_02	1	Lepus sp	Hare
17324	Lepus capensis	eSA2035	water	Kolobe	8	15_09_2023	dry	0	Kol_d_02	1	Lepus sp	Hare
17325	Lepus capensis	eSA2037	water	Mofela	1	16_09_2023	dry	0	Mof_d_02	1	Lepus sp	Hare
17326	Lepus capensis	eSA2038	water	Mofela	2	16_09_2023	dry	0	Mof_d_02	1	Lepus sp	Hare
17327	Lepus capensis	eSA2039	water	Mofela	3	16_09_2023	dry	0	Mof_d_02	1	Lepus sp	Hare
17328	Lepus capensis	eSA2040	water	Mofela	4	16_09_2023	dry	0	Mof_d_02	1	Lepus sp	Hare
17329	Lepus capensis	eSA2041	water	Mofela	5	16_09_2023	dry	0	Mof_d_02	1	Lepus sp	Hare
17330	Lepus capensis	eSA2042	water	Mofela	6	16_09_2023	dry	0	Mof_d_02	1	Lepus sp	Hare
17331	Lepus capensis	eSA2043	water	Mofela	7	16_09_2023	dry	0	Mof_d_02	1	Lepus sp	Hare
17332	Lepus capensis	eSA2044	water	Mofela	8	16_09_2023	dry	0	Mof_d_02	1	Lepus sp	Hare
17333	Lepus capensis	eSA2046	water	Monong	1	17_09_2023	dry	0	Mon_d_01	0	Lepus sp	Hare
17334	Lepus capensis	eSA2047	water	Monong	2	17_09_2023	dry	0	Mon_d_01	0	Lepus sp	Hare
17335	Lepus capensis	eSA2048	water	Monong	3	17_09_2023	dry	0	Mon_d_01	0	Lepus sp	Hare
17336	Lepus capensis	eSA2049	water	Monong	4	17_09_2023	dry	0	Mon_d_01	0	Lepus sp	Hare
17337	Lepus capensis	eSA2050	water	Monong	5	17_09_2023	dry	0	Mon_d_01	0	Lepus sp	Hare
17338	Lepus capensis	eSA2051	water	Monong	6	17_09_2023	dry	0	Mon_d_01	0	Lepus sp	Hare
17339	Lepus capensis	eSA2052	water	Monong	7	17_09_2023	dry	0	Mon_d_01	0	Lepus sp	Hare
17340	Lepus capensis	eSA2053	water	Monong	8	17_09_2023	dry	0	Mon_d_01	0	Lepus sp	Hare
17341	Lepus capensis	eSA2057	water	Mofela	5	10_09_2023	dry	0	Mof_d_01	0	Lepus sp	Hare
17342	Lepus capensis	eSA2058	water	Mofela	6	10_09_2023	dry	0	Mof_d_01	0	Lepus sp	Hare
17343	Lepus capensis	eSA2059	water	Mofela	7	10_09_2023	dry	0	Mof_d_01	0	Lepus sp	Hare
17344	Lepus capensis	eSA2060	water	Kolobe	4	21_09_2023	dry	0	Kol_d_03	1	Lepus sp	Hare
17345	Lepus capensis	eSA2061	water	Kolobe	5	21_09_2023	dry	0	Kol_d_03	1	Lepus sp	Hare
17346	Lepus capensis	eSA2062	water	Kolobe	6	21_09_2023	dry	0	Kol_d_03	1	Lepus sp	Hare
17347	Lepus capensis	eSA2063	water	Kolobe	7	21_09_2023	dry	0	Kol_d_03	1	Lepus sp	Hare
17348	Lepus capensis	eSA2064	water	Kolobe	8	21_09_2023	dry	0	Kol_d_03	1	Lepus sp	Hare
17349	Lepus capensis	eSA2066	water	Mofela	1	22_09_2023	dry	0	Mof_d_03	1	Lepus sp	Hare
17350	Lepus capensis	eSA2067	water	Mofela	2	22_09_2023	dry	0	Mof_d_03	1	Lepus sp	Hare
17351	Lepus capensis	eSA2068	water	Mofela	3	22_09_2023	dry	0	Mof_d_03	1	Lepus sp	Hare
17352	Lepus capensis	eSA2069	water	Mofela	4	22_09_2023	dry	0	Mof_d_03	1	Lepus sp	Hare
17353	Lepus capensis	eSA2070	water	Mofela	5	22_09_2023	dry	0	Mof_d_03	1	Lepus sp	Hare
17354	Lepus capensis	eSA2071	water	Mofela	6	22_09_2023	dry	0	Mof_d_03	1	Lepus sp	Hare
17355	Lepus capensis	eSA2072	water	Mofela	7	22_09_2023	dry	0	Mof_d_03	1	Lepus sp	Hare
17356	Lepus capensis	eSA2073	water	Mofela	8	22_09_2023	dry	0	Mof_d_03	1	Lepus sp	Hare
17357	Lepus capensis	eSA2075	water	Monong	1	23_09_2023	dry	0	Mon_d_02	1	Lepus sp	Hare
17358	Lepus capensis	eSA2076	water	Monong	2	23_09_2023	dry	0	Mon_d_02	1	Lepus sp	Hare
17359	Lepus capensis	eSA2077	water	Monong	3	23_09_2023	dry	0	Mon_d_02	1	Lepus sp	Hare
17360	Lepus capensis	eSA2078	water	Monong	4	23_09_2023	dry	0	Mon_d_02	1	Lepus sp	Hare
17361	Lepus capensis	eSA2079	water	Monong	5	23_09_2023	dry	0	Mon_d_02	1	Lepus sp	Hare
17362	Lepus capensis	eSA2080	water	Monong	6	23_09_2023	dry	0	Mon_d_02	1	Lepus sp	Hare
17363	Lepus capensis	eSA2081	water	Monong	7	23_09_2023	dry	0	Mon_d_02	1	Lepus sp	Hare
17364	Lepus capensis	eSA2082	water	Monong	8	23_09_2023	dry	0	Mon_d_02	1	Lepus sp	Hare
17365	Lepus capensis	eSA2085	water	Mofela	1	28_09_2023	dry	0	Mof_d_04	1	Lepus sp	Hare
17366	Lepus capensis	eSA2086	water	Mofela	2	28_09_2023	dry	0	Mof_d_04	1	Lepus sp	Hare
17367	Lepus capensis	eSA2087	water	Mofela	3	28_09_2023	dry	0	Mof_d_04	1	Lepus sp	Hare
17368	Lepus capensis	eSA2088	water	Mofela	4	28_09_2023	dry	0	Mof_d_04	1	Lepus sp	Hare
17369	Lepus capensis	eSA2089	water	Mofela	5	28_09_2023	dry	0	Mof_d_04	1	Lepus sp	Hare
17370	Lepus capensis	eSA2090	water	Mofela	6	28_09_2023	dry	0	Mof_d_04	1	Lepus sp	Hare
17371	Lepus capensis	eSA2091	water	Mofela	7	28_09_2023	dry	0	Mof_d_04	1	Lepus sp	Hare
17372	Lepus capensis	eSA2092	water	Mofela	8	28_09_2023	dry	0	Mof_d_04	1	Lepus sp	Hare
17373	Lepus capensis	eSA2094	water	Monong	1	29_09_2023	dry	0	Mon_d_03	1	Lepus sp	Hare
17374	Lepus capensis	eSA2095	water	Monong	2	29_09_2023	dry	0	Mon_d_03	1	Lepus sp	Hare
17375	Lepus capensis	eSA2096	water	Monong	3	29_09_2023	dry	0	Mon_d_03	1	Lepus sp	Hare
17376	Lepus capensis	eSA2097	water	Monong	4	29_09_2023	dry	0	Mon_d_03	1	Lepus sp	Hare
17377	Lepus capensis	eSA2098	water	Monong	5	29_09_2023	dry	0	Mon_d_03	1	Lepus sp	Hare
17378	Lepus capensis	eSA2099	water	Monong	6	29_09_2023	dry	0	Mon_d_03	1	Lepus sp	Hare
17379	Lepus capensis	eSA2100	water	Monong	7	29_09_2023	dry	0	Mon_d_03	1	Lepus sp	Hare
17380	Lepus capensis	eSA2101	water	Monong	8	29_09_2023	dry	0	Mon_d_03	1	Lepus sp	Hare
17381	Lepus capensis	eSA2104	water	Mofela	1	04_10_2023	dry	0	Mof_d_05	1	Lepus sp	Hare
17382	Lepus capensis	eSA2105	water	Mofela	2	04_10_2023	dry	0	Mof_d_05	1	Lepus sp	Hare
17383	Lepus capensis	eSA2106	water	Mofela	3	04_10_2023	dry	0	Mof_d_05	1	Lepus sp	Hare
17384	Lepus capensis	eSA2107	water	Mofela	4	04_10_2023	dry	0	Mof_d_05	1	Lepus sp	Hare
17385	Lepus capensis	eSA2108	water	Mofela	5	04_10_2023	dry	0	Mof_d_05	1	Lepus sp	Hare
17386	Lepus capensis	eSA2109	water	Mofela	6	04_10_2023	dry	0	Mof_d_05	1	Lepus sp	Hare
17387	Lepus capensis	eSA2110	water	Mofela	7	04_10_2023	dry	0	Mof_d_05	1	Lepus sp	Hare
17388	Lepus capensis	eSA2111	water	Mofela	8	04_10_2023	dry	0	Mof_d_05	1	Lepus sp	Hare
17389	Lepus capensis	eSA2113	water	Monong	1	05_10_2023	dry	0	Mon_d_04	1	Lepus sp	Hare
17390	Lepus capensis	eSA2114	water	Monong	2	05_10_2023	dry	0	Mon_d_04	1	Lepus sp	Hare
17391	Lepus capensis	eSA2115	water	Monong	3	05_10_2023	dry	0	Mon_d_04	1	Lepus sp	Hare
17392	Lepus capensis	eSA2116	water	Monong	4	05_10_2023	dry	0	Mon_d_04	1	Lepus sp	Hare
17393	Lepus capensis	eSA2117	water	Monong	5	05_10_2023	dry	0	Mon_d_04	1	Lepus sp	Hare
17394	Lepus capensis	eSA2118	water	Monong	6	05_10_2023	dry	0	Mon_d_04	1	Lepus sp	Hare
17395	Lepus capensis	eSA2119	water	Monong	8	05_10_2023	dry	0	Mon_d_04	1	Lepus sp	Hare
17396	Lepus capensis	eSA2122	water	Mofela	1	10_10_2023	dry	0	Mof_d_06	1	Lepus sp	Hare
17397	Lepus capensis	eSA2123	water	Mofela	2	10_10_2023	dry	0	Mof_d_06	1	Lepus sp	Hare
17398	Lepus capensis	eSA2124	water	Mofela	3	10_10_2023	dry	0	Mof_d_06	1	Lepus sp	Hare
17399	Lepus capensis	eSA2125	water	Mofela	4	10_10_2023	dry	0	Mof_d_06	1	Lepus sp	Hare
17400	Lepus capensis	eSA2126	water	Mofela	5	10_10_2023	dry	0	Mof_d_06	1	Lepus sp	Hare
17401	Lepus capensis	eSA2127	water	Mofela	6	10_10_2023	dry	0	Mof_d_06	1	Lepus sp	Hare
17402	Lepus capensis	eSA2128	water	Mofela	7	10_10_2023	dry	0	Mof_d_06	1	Lepus sp	Hare
17403	Lepus capensis	eSA2129	water	Mofela	8	10_10_2023	dry	0	Mof_d_06	1	Lepus sp	Hare
17404	Lepus capensis	eSA2131	water	Monong	1	11_10_2023	dry	0	Mon_d_05	1	Lepus sp	Hare
17405	Lepus capensis	eSA2132	water	Monong	2	11_10_2023	dry	0	Mon_d_05	1	Lepus sp	Hare
17406	Lepus capensis	eSA2133	water	Monong	3	11_10_2023	dry	0	Mon_d_05	1	Lepus sp	Hare
17407	Lepus capensis	eSA2134	water	Monong	4	11_10_2023	dry	0	Mon_d_05	1	Lepus sp	Hare
17408	Lepus capensis	eSA2135	water	Monong	5	11_10_2023	dry	0	Mon_d_05	1	Lepus sp	Hare
17409	Lepus capensis	eSA2136	water	Monong	6	11_10_2023	dry	0	Mon_d_05	1	Lepus sp	Hare
17410	Lepus capensis	eSA2137	water	Monong	7	11_10_2023	dry	0	Mon_d_05	1	Lepus sp	Hare
17411	Lepus capensis	eSA2138	water	Monong	8	11_10_2023	dry	0	Mon_d_05	1	Lepus sp	Hare
17412	Lepus capensis	eSA2140	water	Monong	1	17_10_2023	dry	0	Mon_d_06	1	Lepus sp	Hare
17413	Lepus capensis	eSA2141	water	Monong	2	17_10_2023	dry	0	Mon_d_06	1	Lepus sp	Hare
17414	Lepus capensis	eSA2142	water	Monong	3	17_10_2023	dry	0	Mon_d_06	1	Lepus sp	Hare
17415	Lepus capensis	eSA2143	water	Monong	4	17_10_2023	dry	0	Mon_d_06	1	Lepus sp	Hare
17416	Lepus capensis	eSA2144	water	Monong	5	17_10_2023	dry	0	Mon_d_06	1	Lepus sp	Hare
17417	Lepus capensis	eSA2145	water	Monong	6	17_10_2023	dry	0	Mon_d_06	1	Lepus sp	Hare
17418	Lepus capensis	eSA2146	water	Monong	7	17_10_2023	dry	0	Mon_d_06	1	Lepus sp	Hare
17419	Lepus capensis	eSA2147	water	Monong	8	17_10_2023	dry	0	Mon_d_06	1	Lepus sp	Hare
17420	Lepus capensis	eSA2149	water	Monong	1	23_10_2023	dry	0	Mon_d_07	1	Lepus sp	Hare
17421	Lepus capensis	eSA2150	water	Monong	2	23_10_2023	dry	0	Mon_d_07	1	Lepus sp	Hare
17422	Lepus capensis	eSA2151	water	Monong	3	23_10_2023	dry	0	Mon_d_07	1	Lepus sp	Hare
17423	Lepus capensis	eSA2152	water	Monong	4	23_10_2023	dry	0	Mon_d_07	1	Lepus sp	Hare
17424	Lepus capensis	eSA2153	water	Monong	5	23_10_2023	dry	0	Mon_d_07	1	Lepus sp	Hare
17425	Lepus capensis	eSA2154	water	Monong	6	23_10_2023	dry	0	Mon_d_07	1	Lepus sp	Hare
17426	Lepus capensis	eSA2155	water	Monong	7	23_10_2023	dry	0	Mon_d_07	1	Lepus sp	Hare
17427	Lepus capensis	eSA2156	water	Monong	8	23_10_2023	dry	0	Mon_d_07	1	Lepus sp	Hare
17428	Lepus capensis	eSA3149	water	Mofela	8	10_09_2023	dry	0	Mof_d_01	0	Lepus sp	Hare
17429	Lepus capensis	eSA3151	water	Kolobe	1	21_09_2023	dry	0	Kol_d_03	1	Lepus sp	Hare
17430	Lepus capensis	eSA3152	water	Kolobe	2	21_09_2023	dry	0	Kol_d_03	1	Lepus sp	Hare
17431	Lepus capensis	eSA3153	water	Kolobe	3	21_09_2023	dry	0	Kol_d_03	1	Lepus sp	Hare
17432	Lepus capensis	eSA3306	water	Monong	7	05_10_2023	dry	0	Mon_d_04	1	Lepus sp	Hare
17433	Lepus capensis	eSS0025	sediment	Kolobe	1	10_03_2023	wet	0	Kol_w_01	0	Lepus sp	Hare
17434	Lepus capensis	eSS0026	sediment	Kolobe	2	10_03_2023	wet	0	Kol_w_01	0	Lepus sp	Hare
17435	Lepus capensis	eSS0027	sediment	Kolobe	3	10_03_2023	wet	0	Kol_w_01	0	Lepus sp	Hare
17436	Lepus capensis	eSS0028	sediment	Kolobe	4	10_03_2023	wet	0	Kol_w_01	0	Lepus sp	Hare
17437	Lepus capensis	eSS0029	sediment	Kolobe	5	10_03_2023	wet	0	Kol_w_01	0	Lepus sp	Hare
17438	Lepus capensis	eSS0030	sediment	Kolobe	6	10_03_2023	wet	0	Kol_w_01	0	Lepus sp	Hare
17439	Lepus capensis	eSS0031	sediment	Kolobe	7	10_03_2023	wet	0	Kol_w_01	0	Lepus sp	Hare
17440	Lepus capensis	eSS0032	sediment	Kolobe	8	10_03_2023	wet	0	Kol_w_01	0	Lepus sp	Hare
17441	Lepus capensis	eSS0033	sediment	Mofela	1	11_03_2023	wet	0	Mof_w_01	0	Lepus sp	Hare
17442	Lepus capensis	eSS0034	sediment	Mofela	2	11_03_2023	wet	0	Mof_w_01	0	Lepus sp	Hare
17443	Lepus capensis	eSS0035	sediment	Mofela	3	11_03_2023	wet	0	Mof_w_01	0	Lepus sp	Hare
17444	Lepus capensis	eSS0036	sediment	Mofela	4	11_03_2023	wet	0	Mof_w_01	0	Lepus sp	Hare
17445	Lepus capensis	eSS0037	sediment	Mofela	5	11_03_2023	wet	0	Mof_w_01	0	Lepus sp	Hare
17446	Lepus capensis	eSS0038	sediment	Mofela	6	11_03_2023	wet	0	Mof_w_01	0	Lepus sp	Hare
17447	Lepus capensis	eSS0039	sediment	Mofela	7	11_03_2023	wet	0	Mof_w_01	0	Lepus sp	Hare
17448	Lepus capensis	eSS0040	sediment	Mofela	8	11_03_2023	wet	0	Mof_w_01	0	Lepus sp	Hare
17449	Lepus capensis	eSS0041	sediment	Dam3	1	12_03_2023	wet	0	Dam_w_01	0	Lepus sp	Hare
17450	Lepus capensis	eSS0042	sediment	Dam3	3	12_03_2023	wet	0	Dam_w_01	0	Lepus sp	Hare
17451	Lepus capensis	eSS0043	sediment	Dam3	2	12_03_2023	wet	0	Dam_w_01	0	Lepus sp	Hare
17452	Lepus capensis	eSS0044	sediment	Dam3	4	12_03_2023	wet	0	Dam_w_01	0	Lepus sp	Hare
17453	Lepus capensis	eSS0045	sediment	Dam3	5	12_03_2023	wet	0	Dam_w_01	0	Lepus sp	Hare
17454	Lepus capensis	eSS0046	sediment	Dam3	6	12_03_2023	wet	0	Dam_w_01	0	Lepus sp	Hare
17455	Lepus capensis	eSS0047	sediment	Dam3	8	12_03_2023	wet	0	Dam_w_01	0	Lepus sp	Hare
17456	Lepus capensis	eSS0048	sediment	Dam3	7	12_03_2023	wet	0	Dam_w_01	0	Lepus sp	Hare
17457	Lepus capensis	eSS0049	sediment	Kolobe	1	16_03_2023	wet	0	Kol_w_02	1	Lepus sp	Hare
17458	Lepus capensis	eSS0050	sediment	Kolobe	2	16_03_2023	wet	0	Kol_w_02	1	Lepus sp	Hare
17459	Lepus capensis	eSS0051	sediment	Kolobe	3	16_03_2023	wet	0	Kol_w_02	1	Lepus sp	Hare
17460	Lepus capensis	eSS0052	sediment	Kolobe	4	16_03_2023	wet	0	Kol_w_02	1	Lepus sp	Hare
17461	Lepus capensis	eSS0053	sediment	Kolobe	5	16_03_2023	wet	0	Kol_w_02	1	Lepus sp	Hare
17462	Lepus capensis	eSS0054	sediment	Kolobe	6	16_03_2023	wet	0	Kol_w_02	1	Lepus sp	Hare
17463	Lepus capensis	eSS0055	sediment	Kolobe	7	16_03_2023	wet	0	Kol_w_02	1	Lepus sp	Hare
17464	Lepus capensis	eSS0056	sediment	Kolobe	8	16_03_2023	wet	0	Kol_w_02	1	Lepus sp	Hare
17465	Lepus capensis	eSS0057	sediment	Mofela	1	17_03_2023	wet	0	Mof_w_02	1	Lepus sp	Hare
17466	Lepus capensis	eSS0058	sediment	Mofela	2	17_03_2023	wet	0	Mof_w_02	1	Lepus sp	Hare
17467	Lepus capensis	eSS0059	sediment	Mofela	3	17_03_2023	wet	0	Mof_w_02	1	Lepus sp	Hare
17468	Lepus capensis	eSS0060	sediment	Mofela	4	17_03_2023	wet	0	Mof_w_02	1	Lepus sp	Hare
17469	Lepus capensis	eSS0061	sediment	Mofela	5	17_03_2023	wet	0	Mof_w_02	1	Lepus sp	Hare
17470	Lepus capensis	eSS0062	sediment	Mofela	6	17_03_2023	wet	0	Mof_w_02	1	Lepus sp	Hare
17471	Lepus capensis	eSS0063	sediment	Mofela	7	17_03_2023	wet	0	Mof_w_02	1	Lepus sp	Hare
17472	Lepus capensis	eSS0064	sediment	Mofela	8	17_03_2023	wet	0	Mof_w_02	1	Lepus sp	Hare
17473	Lepus capensis	eSS0065	sediment	Dam3	1	18_03_2023	wet	0	Dam_w_02	1	Lepus sp	Hare
17474	Lepus capensis	eSS0066	sediment	Dam3	2	18_03_2023	wet	0	Dam_w_02	1	Lepus sp	Hare
17475	Lepus capensis	eSS0067	sediment	Dam3	3	18_03_2023	wet	0	Dam_w_02	1	Lepus sp	Hare
17476	Lepus capensis	eSS0068	sediment	Dam3	4	18_03_2023	wet	0	Dam_w_02	1	Lepus sp	Hare
17477	Lepus capensis	eSS0069	sediment	Dam3	5	18_03_2023	wet	0	Dam_w_02	1	Lepus sp	Hare
17478	Lepus capensis	eSS0070	sediment	Dam3	6	18_03_2023	wet	0	Dam_w_02	1	Lepus sp	Hare
17479	Lepus capensis	eSS0071	sediment	Dam3	7	18_03_2023	wet	0	Dam_w_02	1	Lepus sp	Hare
17480	Lepus capensis	eSS0072	sediment	Dam3	8	18_03_2023	wet	0	Dam_w_02	1	Lepus sp	Hare
17481	Lepus capensis	eSS0073	sediment	Kolobe	2	22_03_2023	wet	0	Kol_w_03	1	Lepus sp	Hare
17482	Lepus capensis	eSS0074	sediment	Kolobe	1	22_03_2023	wet	0	Kol_w_03	1	Lepus sp	Hare
17483	Lepus capensis	eSS0075	sediment	Kolobe	3	22_03_2023	wet	0	Kol_w_03	1	Lepus sp	Hare
17484	Lepus capensis	eSS0076	sediment	Kolobe	4	22_03_2023	wet	0	Kol_w_03	1	Lepus sp	Hare
17485	Lepus capensis	eSS0077	sediment	Kolobe	5	22_03_2023	wet	0	Kol_w_03	1	Lepus sp	Hare
17486	Lepus capensis	eSS0078	sediment	Kolobe	6	22_03_2023	wet	0	Kol_w_03	1	Lepus sp	Hare
17487	Lepus capensis	eSS0079	sediment	Kolobe	7	22_03_2023	wet	0	Kol_w_03	1	Lepus sp	Hare
17488	Lepus capensis	eSS0080	sediment	Kolobe	8	22_03_2023	wet	0	Kol_w_03	1	Lepus sp	Hare
17489	Lepus capensis	eSS0081	sediment	Mofela	1	23_03_2023	wet	0	Mof_w_03	1	Lepus sp	Hare
17490	Lepus capensis	eSS0082	sediment	Mofela	2	23_03_2023	wet	0	Mof_w_03	1	Lepus sp	Hare
17491	Lepus capensis	eSS0083	sediment	Mofela	3	23_03_2023	wet	0	Mof_w_03	1	Lepus sp	Hare
17492	Lepus capensis	eSS0084	sediment	Mofela	4	23_03_2023	wet	0	Mof_w_03	1	Lepus sp	Hare
17493	Lepus capensis	eSS0085	sediment	Mofela	5	23_03_2023	wet	0	Mof_w_03	1	Lepus sp	Hare
17494	Lepus capensis	eSS0086	sediment	Mofela	6	23_03_2023	wet	0	Mof_w_03	1	Lepus sp	Hare
17495	Lepus capensis	eSS0087	sediment	Mofela	7	23_03_2023	wet	0	Mof_w_03	1	Lepus sp	Hare
17496	Lepus capensis	eSS0088	sediment	Mofela	8	23_03_2023	wet	0	Mof_w_03	1	Lepus sp	Hare
17497	Lepus capensis	eSS0089	sediment	Dam3	1	24_03_2023	wet	0	Dam_w_03	1	Lepus sp	Hare
17498	Lepus capensis	eSS0090	sediment	Dam3	2	24_03_2023	wet	0	Dam_w_03	1	Lepus sp	Hare
17499	Lepus capensis	eSS0091	sediment	Dam3	3	24_03_2023	wet	0	Dam_w_03	1	Lepus sp	Hare
17500	Lepus capensis	eSS0092	sediment	Dam3	4	24_03_2023	wet	0	Dam_w_03	1	Lepus sp	Hare
17501	Lepus capensis	eSS0093	sediment	Dam3	5	24_03_2023	wet	0	Dam_w_03	1	Lepus sp	Hare
17502	Lepus capensis	eSS0094	sediment	Dam3	6	24_03_2023	wet	0	Dam_w_03	1	Lepus sp	Hare
17503	Lepus capensis	eSS0095	sediment	Dam3	7	24_03_2023	wet	0	Dam_w_03	1	Lepus sp	Hare
17504	Lepus capensis	eSS0096	sediment	Dam3	8	24_03_2023	wet	0	Dam_w_03	1	Lepus sp	Hare
17505	Lepus capensis	eSS0097	sediment	Kolobe	1	28_03_2023	wet	0	Kol_w_04	1	Lepus sp	Hare
17506	Lepus capensis	eSS0098	sediment	Kolobe	2	28_03_2023	wet	0	Kol_w_04	1	Lepus sp	Hare
17507	Lepus capensis	eSS0099	sediment	Kolobe	3	28_03_2023	wet	0	Kol_w_04	1	Lepus sp	Hare
17508	Lepus capensis	eSS0100	sediment	Kolobe	4	28_03_2023	wet	0	Kol_w_04	1	Lepus sp	Hare
17509	Lepus capensis	eSS0101	sediment	Kolobe	5	28_03_2023	wet	0	Kol_w_04	1	Lepus sp	Hare
17510	Lepus capensis	eSS0102	sediment	Kolobe	6	28_03_2023	wet	0	Kol_w_04	1	Lepus sp	Hare
17511	Lepus capensis	eSS0103	sediment	Kolobe	7	28_03_2023	wet	0	Kol_w_04	1	Lepus sp	Hare
17512	Lepus capensis	eSS0104	sediment	Kolobe	8	28_03_2023	wet	0	Kol_w_04	1	Lepus sp	Hare
17513	Lepus capensis	eSS0105	sediment	Mofela	1	29_03_2023	wet	0	Mof_w_04	1	Lepus sp	Hare
17514	Lepus capensis	eSS0106	sediment	Mofela	2	29_03_2023	wet	0	Mof_w_04	1	Lepus sp	Hare
17515	Lepus capensis	eSS0107	sediment	Mofela	3	29_03_2023	wet	0	Mof_w_04	1	Lepus sp	Hare
17516	Lepus capensis	eSS0108	sediment	Mofela	4	29_03_2023	wet	0	Mof_w_04	1	Lepus sp	Hare
17517	Lepus capensis	eSS0109	sediment	Mofela	5	29_03_2023	wet	0	Mof_w_04	1	Lepus sp	Hare
17518	Lepus capensis	eSS0110	sediment	Mofela	6	29_03_2023	wet	0	Mof_w_04	1	Lepus sp	Hare
17519	Lepus capensis	eSS0111	sediment	Mofela	7	29_03_2023	wet	0	Mof_w_04	1	Lepus sp	Hare
17520	Lepus capensis	eSS0112	sediment	Mofela	8	29_03_2023	wet	0	Mof_w_04	1	Lepus sp	Hare
17521	Lepus capensis	eSS0113	sediment	Dam3	1	30_03_2023	wet	0	Dam_w_04	1	Lepus sp	Hare
17522	Lepus capensis	eSS0114	sediment	Dam3	2	30_03_2023	wet	0	Dam_w_04	1	Lepus sp	Hare
17523	Lepus capensis	eSS0115	sediment	Dam3	3	30_03_2023	wet	0	Dam_w_04	1	Lepus sp	Hare
17524	Lepus capensis	eSS0116	sediment	Dam3	4	30_03_2023	wet	0	Dam_w_04	1	Lepus sp	Hare
17525	Lepus capensis	eSS0117	sediment	Dam3	5	30_03_2023	wet	0	Dam_w_04	1	Lepus sp	Hare
17526	Lepus capensis	eSS0118	sediment	Dam3	6	30_03_2023	wet	0	Dam_w_04	1	Lepus sp	Hare
17527	Lepus capensis	eSS0119	sediment	Dam3	7	30_03_2023	wet	0	Dam_w_04	1	Lepus sp	Hare
17528	Lepus capensis	eSS0120	sediment	Dam3	8	30_03_2023	wet	0	Dam_w_04	1	Lepus sp	Hare
17529	Lepus capensis	eSS0121	sediment	Kolobe	1	03_04_2023	wet	0	Kol_w_05	1	Lepus sp	Hare
17530	Lepus capensis	eSS0122	sediment	Kolobe	2	03_04_2023	wet	0	Kol_w_05	1	Lepus sp	Hare
17531	Lepus capensis	eSS0123	sediment	Kolobe	3	03_04_2023	wet	0	Kol_w_05	1	Lepus sp	Hare
17532	Lepus capensis	eSS0124	sediment	Kolobe	4	03_04_2023	wet	0	Kol_w_05	1	Lepus sp	Hare
17533	Lepus capensis	eSS0125	sediment	Kolobe	5	03_04_2023	wet	0	Kol_w_05	1	Lepus sp	Hare
17534	Lepus capensis	eSS0126	sediment	Kolobe	6	03_04_2023	wet	0	Kol_w_05	1	Lepus sp	Hare
17535	Lepus capensis	eSS0127	sediment	Kolobe	7	03_04_2023	wet	0	Kol_w_05	1	Lepus sp	Hare
17536	Lepus capensis	eSS0128	sediment	Kolobe	8	03_04_2023	wet	0	Kol_w_05	1	Lepus sp	Hare
17537	Lepus capensis	eSS0129	sediment	Mofela	1	04_04_2023	wet	0	Mof_w_05	1	Lepus sp	Hare
17538	Lepus capensis	eSS0130	sediment	Mofela	2	04_04_2023	wet	0	Mof_w_05	1	Lepus sp	Hare
17539	Lepus capensis	eSS0131	sediment	Mofela	3	04_04_2023	wet	0	Mof_w_05	1	Lepus sp	Hare
17540	Lepus capensis	eSS0132	sediment	Mofela	4	04_04_2023	wet	0	Mof_w_05	1	Lepus sp	Hare
17541	Lepus capensis	eSS0133	sediment	Mofela	5	04_04_2023	wet	0	Mof_w_05	1	Lepus sp	Hare
17542	Lepus capensis	eSS0134	sediment	Mofela	6	04_04_2023	wet	0	Mof_w_05	1	Lepus sp	Hare
17543	Lepus capensis	eSS0135	sediment	Mofela	7	04_04_2023	wet	0	Mof_w_05	1	Lepus sp	Hare
17544	Lepus capensis	eSS0136	sediment	Mofela	8	04_04_2023	wet	0	Mof_w_05	1	Lepus sp	Hare
17545	Lepus capensis	eSS0137	sediment	Dam3	1	05_04_2023	wet	0	Dam_w_05	1	Lepus sp	Hare
17546	Lepus capensis	eSS0138	sediment	Dam3	2	05_04_2023	wet	0	Dam_w_05	1	Lepus sp	Hare
17547	Lepus capensis	eSS0139	sediment	Dam3	3	05_04_2023	wet	0	Dam_w_05	1	Lepus sp	Hare
17548	Lepus capensis	eSS0140	sediment	Dam3	4	05_04_2023	wet	0	Dam_w_05	1	Lepus sp	Hare
17549	Lepus capensis	eSS0141	sediment	Dam3	5	05_04_2023	wet	0	Dam_w_05	1	Lepus sp	Hare
17550	Lepus capensis	eSS0142	sediment	Dam3	6	05_04_2023	wet	0	Dam_w_05	1	Lepus sp	Hare
17551	Lepus capensis	eSS0143	sediment	Dam3	7	05_04_2023	wet	0	Dam_w_05	1	Lepus sp	Hare
17552	Lepus capensis	eSS0144	sediment	Dam3	8	05_04_2023	wet	0	Dam_w_05	1	Lepus sp	Hare
17553	Lepus capensis	eSS0145	sediment	Kolobe	1	09_04_2023	wet	0	Kol_w_06	1	Lepus sp	Hare
17554	Lepus capensis	eSS0146	sediment	Kolobe	2	09_04_2023	wet	0	Kol_w_06	1	Lepus sp	Hare
17555	Lepus capensis	eSS0147	sediment	Kolobe	3	09_04_2023	wet	0	Kol_w_06	1	Lepus sp	Hare
17556	Lepus capensis	eSS0148	sediment	Kolobe	4	09_04_2023	wet	0	Kol_w_06	1	Lepus sp	Hare
17557	Lepus capensis	eSS0149	sediment	Kolobe	5	09_04_2023	wet	0	Kol_w_06	1	Lepus sp	Hare
17558	Lepus capensis	eSS0150	sediment	Kolobe	6	09_04_2023	wet	0	Kol_w_06	1	Lepus sp	Hare
17559	Lepus capensis	eSS0151	sediment	Kolobe	7	09_04_2023	wet	0	Kol_w_06	1	Lepus sp	Hare
17560	Lepus capensis	eSS0152	sediment	Kolobe	8	09_04_2023	wet	0	Kol_w_06	1	Lepus sp	Hare
17561	Lepus capensis	eSS0153	sediment	Mofela	1	10_04_2023	wet	0	Mof_w_06	1	Lepus sp	Hare
17562	Lepus capensis	eSS0154	sediment	Mofela	2	10_04_2023	wet	0	Mof_w_06	1	Lepus sp	Hare
17563	Lepus capensis	eSS0155	sediment	Mofela	3	10_04_2023	wet	0	Mof_w_06	1	Lepus sp	Hare
17564	Lepus capensis	eSS0156	sediment	Mofela	4	10_04_2023	wet	0	Mof_w_06	1	Lepus sp	Hare
17565	Lepus capensis	eSS0157	sediment	Mofela	5	10_04_2023	wet	0	Mof_w_06	1	Lepus sp	Hare
17566	Lepus capensis	eSS0158	sediment	Mofela	6	10_04_2023	wet	0	Mof_w_06	1	Lepus sp	Hare
17567	Lepus capensis	eSS0159	sediment	Mofela	7	10_04_2023	wet	0	Mof_w_06	1	Lepus sp	Hare
17568	Lepus capensis	eSS0160	sediment	Mofela	8	10_04_2023	wet	0	Mof_w_06	1	Lepus sp	Hare
17569	Lepus capensis	eSS0161	sediment	Dam3	1	11_04_2023	wet	0	Dam_w_06	1	Lepus sp	Hare
17570	Lepus capensis	eSS0162	sediment	Dam3	2	11_04_2023	wet	0	Dam_w_06	1	Lepus sp	Hare
17571	Lepus capensis	eSS0163	sediment	Dam3	3	11_04_2023	wet	0	Dam_w_06	1	Lepus sp	Hare
17572	Lepus capensis	eSS0164	sediment	Dam3	4	11_04_2023	wet	0	Dam_w_06	1	Lepus sp	Hare
17573	Lepus capensis	eSS0165	sediment	Dam3	5	11_04_2023	wet	0	Dam_w_06	1	Lepus sp	Hare
17574	Lepus capensis	eSS0166	sediment	Dam3	6	11_04_2023	wet	0	Dam_w_06	1	Lepus sp	Hare
17575	Lepus capensis	eSS0167	sediment	Dam3	7	11_04_2023	wet	0	Dam_w_06	1	Lepus sp	Hare
17576	Lepus capensis	eSS0168	sediment	Dam3	8	11_04_2023	wet	0	Dam_w_06	1	Lepus sp	Hare
17577	Lepus capensis	eSS0169	sediment	Kolobe	1	15_04_2023	wet	0	Kol_w_07	1	Lepus sp	Hare
17578	Lepus capensis	eSS0170	sediment	Kolobe	2	15_04_2023	wet	0	Kol_w_07	1	Lepus sp	Hare
17579	Lepus capensis	eSS0171	sediment	Kolobe	3	15_04_2023	wet	0	Kol_w_07	1	Lepus sp	Hare
17580	Lepus capensis	eSS0172	sediment	Kolobe	4	15_04_2023	wet	0	Kol_w_07	1	Lepus sp	Hare
17581	Lepus capensis	eSS0173	sediment	Kolobe	5	15_04_2023	wet	0	Kol_w_07	1	Lepus sp	Hare
17582	Lepus capensis	eSS0174	sediment	Kolobe	6	15_04_2023	wet	0	Kol_w_07	1	Lepus sp	Hare
17583	Lepus capensis	eSS0175	sediment	Kolobe	7	15_04_2023	wet	0	Kol_w_07	1	Lepus sp	Hare
17584	Lepus capensis	eSS0176	sediment	Kolobe	8	15_04_2023	wet	0	Kol_w_07	1	Lepus sp	Hare
17585	Lepus capensis	eSS0177	sediment	Mofela	1	16_04_2023	wet	0	Mof_w_07	1	Lepus sp	Hare
17586	Lepus capensis	eSS0178	sediment	Mofela	2	16_04_2023	wet	0	Mof_w_07	1	Lepus sp	Hare
17587	Lepus capensis	eSS0179	sediment	Mofela	3	16_04_2023	wet	0	Mof_w_07	1	Lepus sp	Hare
17588	Lepus capensis	eSS0180	sediment	Mofela	4	16_04_2023	wet	0	Mof_w_07	1	Lepus sp	Hare
17589	Lepus capensis	eSS0181	sediment	Mofela	5	16_04_2023	wet	0	Mof_w_07	1	Lepus sp	Hare
17590	Lepus capensis	eSS0182	sediment	Mofela	6	16_04_2023	wet	0	Mof_w_07	1	Lepus sp	Hare
17591	Lepus capensis	eSS0183	sediment	Mofela	7	16_04_2023	wet	0	Mof_w_07	1	Lepus sp	Hare
17592	Lepus capensis	eSS0184	sediment	Mofela	8	16_04_2023	wet	0	Mof_w_07	1	Lepus sp	Hare
17593	Lepus capensis	eSS0185	sediment	Dam3	1	17_04_2023	wet	0	Dam_w_07	1	Lepus sp	Hare
17594	Lepus capensis	eSS0186	sediment	Dam3	2	17_04_2023	wet	0	Dam_w_07	1	Lepus sp	Hare
17595	Lepus capensis	eSS0187	sediment	Dam3	3	17_04_2023	wet	0	Dam_w_07	1	Lepus sp	Hare
17596	Lepus capensis	eSS0188	sediment	Dam3	4	17_04_2023	wet	0	Dam_w_07	1	Lepus sp	Hare
17597	Lepus capensis	eSS0189	sediment	Dam3	5	17_04_2023	wet	0	Dam_w_07	1	Lepus sp	Hare
17598	Lepus capensis	eSS0190	sediment	Dam3	6	17_04_2023	wet	0	Dam_w_07	1	Lepus sp	Hare
17599	Lepus capensis	eSS0191	sediment	Dam3	7	17_04_2023	wet	0	Dam_w_07	1	Lepus sp	Hare
17600	Lepus capensis	eSS0192	sediment	Dam3	8	17_04_2023	wet	0	Dam_w_07	1	Lepus sp	Hare
17601	Lepus capensis	eSS0193	sediment	Kolobe	1	21_04_2023	wet	0	Kol_w_08	1	Lepus sp	Hare
17602	Lepus capensis	eSS0194	sediment	Kolobe	2	21_04_2023	wet	0	Kol_w_08	1	Lepus sp	Hare
17603	Lepus capensis	eSS0195	sediment	Kolobe	3	21_04_2023	wet	0	Kol_w_08	1	Lepus sp	Hare
17604	Lepus capensis	eSS0196	sediment	Kolobe	4	21_04_2023	wet	0	Kol_w_08	1	Lepus sp	Hare
17605	Lepus capensis	eSS0197	sediment	Kolobe	5	21_04_2023	wet	0	Kol_w_08	1	Lepus sp	Hare
17606	Lepus capensis	eSS0198	sediment	Kolobe	6	21_04_2023	wet	0	Kol_w_08	1	Lepus sp	Hare
17607	Lepus capensis	eSS0199	sediment	Kolobe	7	21_04_2023	wet	0	Kol_w_08	1	Lepus sp	Hare
17608	Lepus capensis	eSS0200	sediment	Kolobe	8	21_04_2023	wet	0	Kol_w_08	1	Lepus sp	Hare
17609	Lepus capensis	eSS0201	sediment	Mofela	1	22_04_2023	wet	0	Mof_w_08	1	Lepus sp	Hare
17610	Lepus capensis	eSS0202	sediment	Mofela	2	22_04_2023	wet	0	Mof_w_08	1	Lepus sp	Hare
17611	Lepus capensis	eSS0203	sediment	Mofela	3	22_04_2023	wet	0	Mof_w_08	1	Lepus sp	Hare
17612	Lepus capensis	eSS0204	sediment	Mofela	4	22_04_2023	wet	0	Mof_w_08	1	Lepus sp	Hare
17613	Lepus capensis	eSS0205	sediment	Mofela	5	22_04_2023	wet	0	Mof_w_08	1	Lepus sp	Hare
17614	Lepus capensis	eSS0206	sediment	Mofela	6	22_04_2023	wet	0	Mof_w_08	1	Lepus sp	Hare
17615	Lepus capensis	eSS0207	sediment	Mofela	7	22_04_2023	wet	0	Mof_w_08	1	Lepus sp	Hare
17616	Lepus capensis	eSS0208	sediment	Mofela	8	22_04_2023	wet	0	Mof_w_08	1	Lepus sp	Hare
17617	Lepus capensis	eSS0209	sediment	Dam3	1	23_04_2023	wet	0	Dam_w_08	1	Lepus sp	Hare
17618	Lepus capensis	eSS0210	sediment	Dam3	2	23_04_2023	wet	0	Dam_w_08	1	Lepus sp	Hare
17619	Lepus capensis	eSS0211	sediment	Dam3	3	23_04_2023	wet	0	Dam_w_08	1	Lepus sp	Hare
17620	Lepus capensis	eSS0212	sediment	Dam3	4	23_04_2023	wet	0	Dam_w_08	1	Lepus sp	Hare
17621	Lepus capensis	eSS0213	sediment	Dam3	5	23_04_2023	wet	0	Dam_w_08	1	Lepus sp	Hare
17622	Lepus capensis	eSS0214	sediment	Dam3	6	23_04_2023	wet	0	Dam_w_08	1	Lepus sp	Hare
17623	Lepus capensis	eSS0215	sediment	Dam3	7	23_04_2023	wet	0	Dam_w_08	1	Lepus sp	Hare
17624	Lepus capensis	eSS0216	sediment	Dam3	8	23_04_2023	wet	0	Dam_w_08	1	Lepus sp	Hare
17625	Lepus capensis	eSS0217	sediment	Kolobe	1	09_09_2023	dry	0	Kol_d_01	0	Lepus sp	Hare
17626	Lepus capensis	eSS0218	sediment	Kolobe	2	09_09_2023	dry	0	Kol_d_01	0	Lepus sp	Hare
17627	Lepus capensis	eSS0219	sediment	Kolobe	3	09_09_2023	dry	0	Kol_d_01	0	Lepus sp	Hare
17628	Lepus capensis	eSS0220	sediment	Kolobe	4	09_09_2023	dry	0	Kol_d_01	0	Lepus sp	Hare
17629	Lepus capensis	eSS0221	sediment	Kolobe	5	09_09_2023	dry	0	Kol_d_01	0	Lepus sp	Hare
17630	Lepus capensis	eSS0222	sediment	Kolobe	6	09_09_2023	dry	0	Kol_d_01	0	Lepus sp	Hare
17631	Lepus capensis	eSS0223	sediment	Kolobe	7	09_09_2023	dry	0	Kol_d_01	0	Lepus sp	Hare
17632	Lepus capensis	eSS0224	sediment	Kolobe	8	09_09_2023	dry	0	Kol_d_01	0	Lepus sp	Hare
17633	Lepus capensis	eSS0225	sediment	Mofela	1	10_09_2023	dry	0	Mof_d_01	0	Lepus sp	Hare
17634	Lepus capensis	eSS0226	sediment	Mofela	2	10_09_2023	dry	0	Mof_d_01	0	Lepus sp	Hare
17635	Lepus capensis	eSS0227	sediment	Mofela	3	10_09_2023	dry	0	Mof_d_01	0	Lepus sp	Hare
17636	Lepus capensis	eSS0228	sediment	Mofela	4	10_09_2023	dry	0	Mof_d_01	0	Lepus sp	Hare
17637	Lepus capensis	eSS0229	sediment	Mofela	5	10_09_2023	dry	0	Mof_d_01	0	Lepus sp	Hare
17638	Lepus capensis	eSS0230	sediment	Mofela	6	10_09_2023	dry	0	Mof_d_01	0	Lepus sp	Hare
17639	Lepus capensis	eSS0231	sediment	Mofela	7	10_09_2023	dry	0	Mof_d_01	0	Lepus sp	Hare
17640	Lepus capensis	eSS0232	sediment	Mofela	8	10_09_2023	dry	0	Mof_d_01	0	Lepus sp	Hare
17641	Lepus capensis	eSS0241	sediment	Kolobe	1	15_09_2023	dry	0	Kol_d_02	1	Lepus sp	Hare
17642	Lepus capensis	eSS0242	sediment	Kolobe	2	15_09_2023	dry	0	Kol_d_02	1	Lepus sp	Hare
17643	Lepus capensis	eSS0243	sediment	Kolobe	3	15_09_2023	dry	0	Kol_d_02	1	Lepus sp	Hare
17644	Lepus capensis	eSS0244	sediment	Kolobe	4	15_09_2023	dry	0	Kol_d_02	1	Lepus sp	Hare
17645	Lepus capensis	eSS0245	sediment	Kolobe	5	15_09_2023	dry	0	Kol_d_02	1	Lepus sp	Hare
17646	Lepus capensis	eSS0246	sediment	Kolobe	6	15_09_2023	dry	0	Kol_d_02	1	Lepus sp	Hare
17647	Lepus capensis	eSS0247	sediment	Kolobe	7	15_09_2023	dry	0	Kol_d_02	1	Lepus sp	Hare
17648	Lepus capensis	eSS0248	sediment	Kolobe	8	15_09_2023	dry	0	Kol_d_02	1	Lepus sp	Hare
17649	Lepus capensis	eSS0249	sediment	Mofela	1	16_09_2023	dry	0	Mof_d_02	1	Lepus sp	Hare
17650	Lepus capensis	eSS0250	sediment	Mofela	2	16_09_2023	dry	0	Mof_d_02	1	Lepus sp	Hare
17651	Lepus capensis	eSS0251	sediment	Mofela	3	16_09_2023	dry	0	Mof_d_02	1	Lepus sp	Hare
17652	Lepus capensis	eSS0252	sediment	Mofela	4	16_09_2023	dry	0	Mof_d_02	1	Lepus sp	Hare
17653	Lepus capensis	eSS0253	sediment	Mofela	5	16_09_2023	dry	0	Mof_d_02	1	Lepus sp	Hare
17654	Lepus capensis	eSS0254	sediment	Mofela	6	16_09_2023	dry	0	Mof_d_02	1	Lepus sp	Hare
17655	Lepus capensis	eSS0255	sediment	Mofela	7	16_09_2023	dry	0	Mof_d_02	1	Lepus sp	Hare
17656	Lepus capensis	eSS0256	sediment	Mofela	8	16_09_2023	dry	0	Mof_d_02	1	Lepus sp	Hare
17657	Lepus capensis	eSS0257	sediment	Monong	1	17_09_2023	dry	0	Mon_d_01	0	Lepus sp	Hare
17658	Lepus capensis	eSS0258	sediment	Monong	2	17_09_2023	dry	0	Mon_d_01	0	Lepus sp	Hare
17659	Lepus capensis	eSS0259	sediment	Monong	3	17_09_2023	dry	0	Mon_d_01	0	Lepus sp	Hare
17660	Lepus capensis	eSS0260	sediment	Monong	4	17_09_2023	dry	0	Mon_d_01	0	Lepus sp	Hare
17661	Lepus capensis	eSS0261	sediment	Monong	5	17_09_2023	dry	0	Mon_d_01	0	Lepus sp	Hare
17662	Lepus capensis	eSS0262	sediment	Monong	6	17_09_2023	dry	0	Mon_d_01	0	Lepus sp	Hare
17663	Lepus capensis	eSS0263	sediment	Monong	7	17_09_2023	dry	0	Mon_d_01	0	Lepus sp	Hare
17664	Lepus capensis	eSS0264	sediment	Monong	8	17_09_2023	dry	0	Mon_d_01	0	Lepus sp	Hare
17665	Lepus capensis	eSS0265	sediment	Kolobe	1	21_09_2023	dry	0	Kol_d_03	1	Lepus sp	Hare
17666	Lepus capensis	eSS0266	sediment	Kolobe	2	21_09_2023	dry	0	Kol_d_03	1	Lepus sp	Hare
17667	Lepus capensis	eSS0267	sediment	Kolobe	3	21_09_2023	dry	0	Kol_d_03	1	Lepus sp	Hare
17668	Lepus capensis	eSS0268	sediment	Kolobe	4	21_09_2023	dry	0	Kol_d_03	1	Lepus sp	Hare
17669	Lepus capensis	eSS0269	sediment	Kolobe	5	21_09_2023	dry	0	Kol_d_03	1	Lepus sp	Hare
17670	Lepus capensis	eSS0270	sediment	Kolobe	6	21_09_2023	dry	0	Kol_d_03	1	Lepus sp	Hare
17671	Lepus capensis	eSS0271	sediment	Kolobe	7	21_09_2023	dry	0	Kol_d_03	1	Lepus sp	Hare
17672	Lepus capensis	eSS0272	sediment	Kolobe	8	21_09_2023	dry	0	Kol_d_03	1	Lepus sp	Hare
17673	Lepus capensis	eSS0273	sediment	Mofela	1	22_09_2023	dry	0	Mof_d_03	1	Lepus sp	Hare
17674	Lepus capensis	eSS0274	sediment	Mofela	2	22_09_2023	dry	0	Mof_d_03	1	Lepus sp	Hare
17675	Lepus capensis	eSS0275	sediment	Mofela	3	22_09_2023	dry	0	Mof_d_03	1	Lepus sp	Hare
17676	Lepus capensis	eSS0276	sediment	Mofela	4	22_09_2023	dry	0	Mof_d_03	1	Lepus sp	Hare
17677	Lepus capensis	eSS0277	sediment	Mofela	5	22_09_2023	dry	0	Mof_d_03	1	Lepus sp	Hare
17678	Lepus capensis	eSS0278	sediment	Mofela	6	22_09_2023	dry	0	Mof_d_03	1	Lepus sp	Hare
17679	Lepus capensis	eSS0279	sediment	Mofela	7	22_09_2023	dry	0	Mof_d_03	1	Lepus sp	Hare
17680	Lepus capensis	eSS0280	sediment	Mofela	8	22_09_2023	dry	0	Mof_d_03	1	Lepus sp	Hare
17681	Lepus capensis	eSS0281	sediment	Monong	1	23_09_2023	dry	0	Mon_d_02	1	Lepus sp	Hare
17682	Lepus capensis	eSS0282	sediment	Monong	2	23_09_2023	dry	0	Mon_d_02	1	Lepus sp	Hare
17683	Lepus capensis	eSS0283	sediment	Monong	3	23_09_2023	dry	0	Mon_d_02	1	Lepus sp	Hare
17684	Lepus capensis	eSS0284	sediment	Monong	4	23_09_2023	dry	0	Mon_d_02	1	Lepus sp	Hare
17685	Lepus capensis	eSS0285	sediment	Monong	5	23_09_2023	dry	0	Mon_d_02	1	Lepus sp	Hare
17686	Lepus capensis	eSS0286	sediment	Monong	6	23_09_2023	dry	0	Mon_d_02	1	Lepus sp	Hare
17687	Lepus capensis	eSS0287	sediment	Monong	7	23_09_2023	dry	0	Mon_d_02	1	Lepus sp	Hare
17688	Lepus capensis	eSS0288	sediment	Monong	8	23_09_2023	dry	0	Mon_d_02	1	Lepus sp	Hare
17689	Lepus capensis	eSS0289	sediment	Kolobe	1	27_09_2023	dry	0	Kol_d_04	-1	Lepus sp	Hare
17690	Lepus capensis	eSS0290	sediment	Kolobe	2	27_09_2023	dry	0	Kol_d_04	-1	Lepus sp	Hare
17691	Lepus capensis	eSS0291	sediment	Kolobe	3	27_09_2023	dry	0	Kol_d_04	-1	Lepus sp	Hare
17692	Lepus capensis	eSS0292	sediment	Kolobe	4	27_09_2023	dry	0	Kol_d_04	-1	Lepus sp	Hare
17693	Lepus capensis	eSS0293	sediment	Kolobe	5	27_09_2023	dry	0	Kol_d_04	-1	Lepus sp	Hare
17694	Lepus capensis	eSS0294	sediment	Kolobe	6	27_09_2023	dry	0	Kol_d_04	-1	Lepus sp	Hare
17695	Lepus capensis	eSS0295	sediment	Kolobe	7	27_09_2023	dry	0	Kol_d_04	-1	Lepus sp	Hare
17696	Lepus capensis	eSS0296	sediment	Kolobe	8	27_09_2023	dry	0	Kol_d_04	-1	Lepus sp	Hare
17697	Lepus capensis	eSS0297	sediment	Mofela	1	28_09_2023	dry	0	Mof_d_04	1	Lepus sp	Hare
17698	Lepus capensis	eSS0298	sediment	Mofela	2	28_09_2023	dry	0	Mof_d_04	1	Lepus sp	Hare
17699	Lepus capensis	eSS0299	sediment	Mofela	3	28_09_2023	dry	0	Mof_d_04	1	Lepus sp	Hare
17700	Lepus capensis	eSS0300	sediment	Mofela	4	28_09_2023	dry	0	Mof_d_04	1	Lepus sp	Hare
17701	Lepus capensis	eSS0301	sediment	Mofela	5	28_09_2023	dry	0	Mof_d_04	1	Lepus sp	Hare
17702	Lepus capensis	eSS0302	sediment	Mofela	6	28_09_2023	dry	0	Mof_d_04	1	Lepus sp	Hare
17703	Lepus capensis	eSS0303	sediment	Mofela	7	28_09_2023	dry	0	Mof_d_04	1	Lepus sp	Hare
17704	Lepus capensis	eSS0304	sediment	Mofela	8	28_09_2023	dry	0	Mof_d_04	1	Lepus sp	Hare
17705	Lepus capensis	eSS0305	sediment	Monong	1	29_09_2023	dry	0	Mon_d_03	1	Lepus sp	Hare
17706	Lepus capensis	eSS0306	sediment	Monong	2	29_09_2023	dry	0	Mon_d_03	1	Lepus sp	Hare
17707	Lepus capensis	eSS0307	sediment	Monong	3	29_09_2023	dry	0	Mon_d_03	1	Lepus sp	Hare
17708	Lepus capensis	eSS0308	sediment	Monong	4	29_09_2023	dry	0	Mon_d_03	1	Lepus sp	Hare
17709	Lepus capensis	eSS0309	sediment	Monong	5	29_09_2023	dry	0	Mon_d_03	1	Lepus sp	Hare
17710	Lepus capensis	eSS0310	sediment	Monong	6	29_09_2023	dry	0	Mon_d_03	1	Lepus sp	Hare
17711	Lepus capensis	eSS0311	sediment	Monong	7	29_09_2023	dry	0	Mon_d_03	1	Lepus sp	Hare
17712	Lepus capensis	eSS0312	sediment	Monong	8	29_09_2023	dry	0	Mon_d_03	1	Lepus sp	Hare
17713	Lepus capensis	eSS0313	sediment	Kolobe	1	30_09_2023	dry	0	Kol_d_05	-1	Lepus sp	Hare
17714	Lepus capensis	eSS0314	sediment	Kolobe	2	30_09_2023	dry	0	Kol_d_05	-1	Lepus sp	Hare
17715	Lepus capensis	eSS0315	sediment	Kolobe	3	30_09_2023	dry	0	Kol_d_05	-1	Lepus sp	Hare
17716	Lepus capensis	eSS0316	sediment	Kolobe	4	30_09_2023	dry	0	Kol_d_05	-1	Lepus sp	Hare
17717	Lepus capensis	eSS0317	sediment	Kolobe	5	30_09_2023	dry	0	Kol_d_05	-1	Lepus sp	Hare
17718	Lepus capensis	eSS0318	sediment	Kolobe	6	30_09_2023	dry	0	Kol_d_05	-1	Lepus sp	Hare
17719	Lepus capensis	eSS0319	sediment	Kolobe	7	30_09_2023	dry	0	Kol_d_05	-1	Lepus sp	Hare
17720	Lepus capensis	eSS0320	sediment	Kolobe	8	30_09_2023	dry	0	Kol_d_05	-1	Lepus sp	Hare
17721	Lepus capensis	eSS0321	sediment	Mofela	1	04_10_2023	dry	0	Mof_d_05	1	Lepus sp	Hare
17722	Lepus capensis	eSS0322	sediment	Mofela	2	04_10_2023	dry	0	Mof_d_05	1	Lepus sp	Hare
17723	Lepus capensis	eSS0323	sediment	Mofela	3	04_10_2023	dry	0	Mof_d_05	1	Lepus sp	Hare
17724	Lepus capensis	eSS0324	sediment	Mofela	4	04_10_2023	dry	0	Mof_d_05	1	Lepus sp	Hare
17725	Lepus capensis	eSS0325	sediment	Mofela	5	04_10_2023	dry	0	Mof_d_05	1	Lepus sp	Hare
17726	Lepus capensis	eSS0326	sediment	Mofela	6	04_10_2023	dry	0	Mof_d_05	1	Lepus sp	Hare
17727	Lepus capensis	eSS0327	sediment	Mofela	7	04_10_2023	dry	0	Mof_d_05	1	Lepus sp	Hare
17728	Lepus capensis	eSS0328	sediment	Mofela	8	04_10_2023	dry	0	Mof_d_05	1	Lepus sp	Hare
17729	Lepus capensis	eSS0329	sediment	Monong	1	05_10_2023	dry	0	Mon_d_04	1	Lepus sp	Hare
17730	Lepus capensis	eSS0330	sediment	Monong	2	05_10_2023	dry	0	Mon_d_04	1	Lepus sp	Hare
17731	Lepus capensis	eSS0331	sediment	Monong	3	05_10_2023	dry	0	Mon_d_04	1	Lepus sp	Hare
17732	Lepus capensis	eSS0332	sediment	Monong	4	05_10_2023	dry	0	Mon_d_04	1	Lepus sp	Hare
17733	Lepus capensis	eSS0333	sediment	Monong	5	05_10_2023	dry	0	Mon_d_04	1	Lepus sp	Hare
17734	Lepus capensis	eSS0334	sediment	Monong	6	05_10_2023	dry	0	Mon_d_04	1	Lepus sp	Hare
17735	Lepus capensis	eSS0335	sediment	Monong	7	05_10_2023	dry	0	Mon_d_04	1	Lepus sp	Hare
17736	Lepus capensis	eSS0336	sediment	Monong	8	05_10_2023	dry	0	Mon_d_04	1	Lepus sp	Hare
17737	Lepus capensis	eSS0337	sediment	Mofela	1	10_10_2023	dry	0	Mof_d_06	1	Lepus sp	Hare
17738	Lepus capensis	eSS0338	sediment	Mofela	2	10_10_2023	dry	0	Mof_d_06	1	Lepus sp	Hare
17739	Lepus capensis	eSS0339	sediment	Mofela	3	10_10_2023	dry	0	Mof_d_06	1	Lepus sp	Hare
17740	Lepus capensis	eSS0340	sediment	Mofela	4	10_10_2023	dry	0	Mof_d_06	1	Lepus sp	Hare
17741	Lepus capensis	eSS0341	sediment	Mofela	5	10_10_2023	dry	0	Mof_d_06	1	Lepus sp	Hare
17742	Lepus capensis	eSS0342	sediment	Mofela	6	10_10_2023	dry	0	Mof_d_06	1	Lepus sp	Hare
17743	Lepus capensis	eSS0343	sediment	Mofela	7	10_10_2023	dry	0	Mof_d_06	1	Lepus sp	Hare
17744	Lepus capensis	eSS0344	sediment	Mofela	8	10_10_2023	dry	0	Mof_d_06	1	Lepus sp	Hare
17745	Lepus capensis	eSS0345	sediment	Monong	1	11_10_2023	dry	0	Mon_d_05	1	Lepus sp	Hare
17746	Lepus capensis	eSS0346	sediment	Monong	2	11_10_2023	dry	0	Mon_d_05	1	Lepus sp	Hare
17747	Lepus capensis	eSS0347	sediment	Monong	3	11_10_2023	dry	0	Mon_d_05	1	Lepus sp	Hare
17748	Lepus capensis	eSS0348	sediment	Monong	4	11_10_2023	dry	0	Mon_d_05	1	Lepus sp	Hare
17749	Lepus capensis	eSS0349	sediment	Monong	5	11_10_2023	dry	0	Mon_d_05	1	Lepus sp	Hare
17750	Lepus capensis	eSS0350	sediment	Monong	6	11_10_2023	dry	0	Mon_d_05	1	Lepus sp	Hare
17751	Lepus capensis	eSS0351	sediment	Monong	7	11_10_2023	dry	0	Mon_d_05	1	Lepus sp	Hare
17752	Lepus capensis	eSS0352	sediment	Monong	8	11_10_2023	dry	0	Mon_d_05	1	Lepus sp	Hare
17753	Lepus capensis	eSS0353	sediment	Mofela	1	16_10_2023	dry	0	Mof_d_07	-1	Lepus sp	Hare
17754	Lepus capensis	eSS0354	sediment	Mofela	2	16_10_2023	dry	0	Mof_d_07	-1	Lepus sp	Hare
17755	Lepus capensis	eSS0355	sediment	Mofela	3	16_10_2023	dry	0	Mof_d_07	-1	Lepus sp	Hare
17756	Lepus capensis	eSS0356	sediment	Mofela	4	16_10_2023	dry	0	Mof_d_07	-1	Lepus sp	Hare
17757	Lepus capensis	eSS0357	sediment	Mofela	5	16_10_2023	dry	0	Mof_d_07	-1	Lepus sp	Hare
17758	Lepus capensis	eSS0358	sediment	Mofela	6	16_10_2023	dry	0	Mof_d_07	-1	Lepus sp	Hare
17759	Lepus capensis	eSS0359	sediment	Mofela	7	16_10_2023	dry	0	Mof_d_07	-1	Lepus sp	Hare
17760	Lepus capensis	eSS0360	sediment	Mofela	8	16_10_2023	dry	0	Mof_d_07	-1	Lepus sp	Hare
17761	Lepus capensis	eSS0361	sediment	Monong	1	17_10_2023	dry	0	Mon_d_06	1	Lepus sp	Hare
17762	Lepus capensis	eSS0362	sediment	Monong	2	17_10_2023	dry	0	Mon_d_06	1	Lepus sp	Hare
17763	Lepus capensis	eSS0363	sediment	Monong	3	17_10_2023	dry	0	Mon_d_06	1	Lepus sp	Hare
17764	Lepus capensis	eSS0364	sediment	Monong	4	17_10_2023	dry	0	Mon_d_06	1	Lepus sp	Hare
17765	Lepus capensis	eSS0365	sediment	Monong	5	17_10_2023	dry	0	Mon_d_06	1	Lepus sp	Hare
17766	Lepus capensis	eSS0366	sediment	Monong	6	17_10_2023	dry	0	Mon_d_06	1	Lepus sp	Hare
17767	Lepus capensis	eSS0367	sediment	Monong	7	17_10_2023	dry	0	Mon_d_06	1	Lepus sp	Hare
17768	Lepus capensis	eSS0368	sediment	Monong	8	17_10_2023	dry	0	Mon_d_06	1	Lepus sp	Hare
17769	Lepus capensis	eSS0369	sediment	Mofela	1	22_10_2023	dry	0	Mof_d_08	-1	Lepus sp	Hare
17770	Lepus capensis	eSS0370	sediment	Mofela	2	22_10_2023	dry	0	Mof_d_08	-1	Lepus sp	Hare
17771	Lepus capensis	eSS0371	sediment	Mofela	3	22_10_2023	dry	0	Mof_d_08	-1	Lepus sp	Hare
17772	Lepus capensis	eSS0372	sediment	Mofela	4	22_10_2023	dry	0	Mof_d_08	-1	Lepus sp	Hare
17773	Lepus capensis	eSS0373	sediment	Mofela	5	22_10_2023	dry	0	Mof_d_08	-1	Lepus sp	Hare
17774	Lepus capensis	eSS0374	sediment	Mofela	6	22_10_2023	dry	0	Mof_d_08	-1	Lepus sp	Hare
17775	Lepus capensis	eSS0375	sediment	Mofela	7	22_10_2023	dry	0	Mof_d_08	-1	Lepus sp	Hare
17776	Lepus capensis	eSS0376	sediment	Mofela	8	22_10_2023	dry	0	Mof_d_08	-1	Lepus sp	Hare
17777	Lepus capensis	eSS0377	sediment	Monong	1	23_10_2023	dry	0	Mon_d_07	1	Lepus sp	Hare
17778	Lepus capensis	eSS0378	sediment	Monong	2	23_10_2023	dry	0	Mon_d_07	1	Lepus sp	Hare
17779	Lepus capensis	eSS0379	sediment	Monong	3	23_10_2023	dry	0	Mon_d_07	1	Lepus sp	Hare
17780	Lepus capensis	eSS0380	sediment	Monong	4	23_10_2023	dry	0	Mon_d_07	1	Lepus sp	Hare
17781	Lepus capensis	eSS0381	sediment	Monong	5	23_10_2023	dry	0	Mon_d_07	1	Lepus sp	Hare
17782	Lepus capensis	eSS0382	sediment	Monong	6	23_10_2023	dry	0	Mon_d_07	1	Lepus sp	Hare
17783	Lepus capensis	eSS0383	sediment	Monong	7	23_10_2023	dry	0	Mon_d_07	1	Lepus sp	Hare
17784	Lepus capensis	eSS0384	sediment	Monong	8	23_10_2023	dry	0	Mon_d_07	1	Lepus sp	Hare
17785	Lepus capensis	eST0001	soil	Trail 1	1	03_10_2023	dry	0	NA	NA	Lepus sp	Hare
17786	Lepus capensis	eST0002	soil	Trail 1	2	03_10_2023	dry	0	NA	NA	Lepus sp	Hare
17787	Lepus capensis	eST0003	soil	Trail 1	3	03_10_2023	dry	0	NA	NA	Lepus sp	Hare
17788	Lepus capensis	eST0004	soil	Trail 1	4	03_10_2023	dry	0	NA	NA	Lepus sp	Hare
17789	Lepus capensis	eST0005	soil	Trail 1	5	03_10_2023	dry	0	NA	NA	Lepus sp	Hare
17790	Lepus capensis	eST0006	soil	Trail 1	6	03_10_2023	dry	0	NA	NA	Lepus sp	Hare
17791	Lepus capensis	eST0007	soil	Trail 2	1	03_10_2023	dry	0	NA	NA	Lepus sp	Hare
17792	Lepus capensis	eST0008	soil	Trail 2	2	03_10_2023	dry	0	NA	NA	Lepus sp	Hare
17793	Lepus capensis	eST0009	soil	Trail 2	3	03_10_2023	dry	0	NA	NA	Lepus sp	Hare
17794	Lepus capensis	eST0010	soil	Trail 2	4	03_10_2023	dry	0	NA	NA	Lepus sp	Hare
17795	Lepus capensis	eST0011	soil	Trail 2	5	03_10_2023	dry	0	NA	NA	Lepus sp	Hare
17796	Lepus capensis	eST0012	soil	Trail 2	6	03_10_2023	dry	0	NA	NA	Lepus sp	Hare
17797	Lepus capensis	eST0013	soil	Trail 3	1	03_10_2023	dry	0	NA	NA	Lepus sp	Hare
17798	Lepus capensis	eST0014	soil	Trail 3	2	03_10_2023	dry	0	NA	NA	Lepus sp	Hare
17799	Lepus capensis	eST0015	soil	Trail 3	3	03_10_2023	dry	0	NA	NA	Lepus sp	Hare
17800	Lepus capensis	eST0016	soil	Trail 3	4	03_10_2023	dry	0	NA	NA	Lepus sp	Hare
17801	Lepus capensis	eST0017	soil	Trail 3	5	03_10_2023	dry	0	NA	NA	Lepus sp	Hare
17802	Lepus capensis	eST0018	soil	Trail 3	6	03_10_2023	dry	0	NA	NA	Lepus sp	Hare
17803	Lepus capensis	eST0019	soil	Trail 1	1	09_10_2023	dry	0	NA	NA	Lepus sp	Hare
17804	Lepus capensis	eST0020	soil	Trail 1	2	09_10_2023	dry	0	NA	NA	Lepus sp	Hare
17805	Lepus capensis	eST0021	soil	Trail 1	3	09_10_2023	dry	0	NA	NA	Lepus sp	Hare
17806	Lepus capensis	eST0022	soil	Trail 1	4	09_10_2023	dry	0	NA	NA	Lepus sp	Hare
17807	Lepus capensis	eST0023	soil	Trail 1	6	09_10_2023	dry	0	NA	NA	Lepus sp	Hare
17808	Lepus capensis	eST0024	soil	Trail 1	5	09_10_2023	dry	0	NA	NA	Lepus sp	Hare
17809	Lepus capensis	eST0025	soil	Trail 2	1	09_10_2023	dry	0	NA	NA	Lepus sp	Hare
17810	Lepus capensis	eST0026	soil	Trail 2	2	09_10_2023	dry	0	NA	NA	Lepus sp	Hare
17811	Lepus capensis	eST0027	soil	Trail 2	3	09_10_2023	dry	0	NA	NA	Lepus sp	Hare
17812	Lepus capensis	eST0028	soil	Trail 2	4	09_10_2023	dry	0	NA	NA	Lepus sp	Hare
17813	Lepus capensis	eST0029	soil	Trail 2	5	09_10_2023	dry	0	NA	NA	Lepus sp	Hare
17814	Lepus capensis	eST0030	soil	Trail 2	6	09_10_2023	dry	0	NA	NA	Lepus sp	Hare
17815	Lepus capensis	eST0031	soil	Trail 3	1	09_10_2023	dry	0	NA	NA	Lepus sp	Hare
17816	Lepus capensis	eST0032	soil	Trail 3	2	09_10_2023	dry	0	NA	NA	Lepus sp	Hare
17817	Lepus capensis	eST0033	soil	Trail 3	3	09_10_2023	dry	0	NA	NA	Lepus sp	Hare
17818	Lepus capensis	eST0034	soil	Trail 3	4	09_10_2023	dry	0	NA	NA	Lepus sp	Hare
17819	Lepus capensis	eST0035	soil	Trail 3	5	09_10_2023	dry	0	NA	NA	Lepus sp	Hare
17820	Lepus capensis	eST0036	soil	Trail 3	6	09_10_2023	dry	0	NA	NA	Lepus sp	Hare
17821	Lepus capensis	eST0037	soil	Trail 1	1	15_10_2023	dry	0	NA	NA	Lepus sp	Hare
17822	Lepus capensis	eST0038	soil	Trail 1	2	15_10_2023	dry	0	NA	NA	Lepus sp	Hare
17823	Lepus capensis	eST0039	soil	Trail 1	3	15_10_2023	dry	0	NA	NA	Lepus sp	Hare
17824	Lepus capensis	eST0040	soil	Trail 1	4	15_10_2023	dry	0	NA	NA	Lepus sp	Hare
17825	Lepus capensis	eST0041	soil	Trail 1	5	15_10_2023	dry	0	NA	NA	Lepus sp	Hare
17826	Lepus capensis	eST0042	soil	Trail 1	6	15_10_2023	dry	0	NA	NA	Lepus sp	Hare
17827	Lepus capensis	eST0043	soil	Trail 2	1	15_10_2023	dry	0	NA	NA	Lepus sp	Hare
17828	Lepus capensis	eST0044	soil	Trail 2	2	15_10_2023	dry	0	NA	NA	Lepus sp	Hare
17829	Lepus capensis	eST0045	soil	Trail 2	3	15_10_2023	dry	0	NA	NA	Lepus sp	Hare
17830	Lepus capensis	eST0046	soil	Trail 2	4	15_10_2023	dry	0	NA	NA	Lepus sp	Hare
17831	Lepus capensis	eST0047	soil	Trail 2	5	15_10_2023	dry	0	NA	NA	Lepus sp	Hare
17832	Lepus capensis	eST0048	soil	Trail 2	6	15_10_2023	dry	0	NA	NA	Lepus sp	Hare
17833	Lepus capensis	eST0049	soil	Trail 3	1	15_10_2023	dry	0	NA	NA	Lepus sp	Hare
17834	Lepus capensis	eST0050	soil	Trail 3	2	15_10_2023	dry	0	NA	NA	Lepus sp	Hare
17835	Lepus capensis	eST0051	soil	Trail 3	3	15_10_2023	dry	0	NA	NA	Lepus sp	Hare
17836	Lepus capensis	eST0052	soil	Trail 3	4	15_10_2023	dry	0	NA	NA	Lepus sp	Hare
17837	Lepus capensis	eST0053	soil	Trail 3	5	15_10_2023	dry	0	NA	NA	Lepus sp	Hare
17838	Lepus capensis	eST0054	soil	Trail 3	6	15_10_2023	dry	0	NA	NA	Lepus sp	Hare
17839	Lepus capensis	eST0055	soil	Trail 1	1	21_10_2023	dry	0	NA	NA	Lepus sp	Hare
17840	Lepus capensis	eST0056	soil	Trail 1	2	21_10_2023	dry	0	NA	NA	Lepus sp	Hare
17841	Lepus capensis	eST0057	soil	Trail 1	3	21_10_2023	dry	0	NA	NA	Lepus sp	Hare
17842	Lepus capensis	eST0058	soil	Trail 1	4	21_10_2023	dry	0	NA	NA	Lepus sp	Hare
17843	Lepus capensis	eST0059	soil	Trail 1	5	21_10_2023	dry	0	NA	NA	Lepus sp	Hare
17844	Lepus capensis	eST0060	soil	Trail 1	6	21_10_2023	dry	0	NA	NA	Lepus sp	Hare
17845	Lepus capensis	eST0061	soil	Trail 2	1	21_10_2023	dry	0	NA	NA	Lepus sp	Hare
17846	Lepus capensis	eST0062	soil	Trail 2	2	21_10_2023	dry	0	NA	NA	Lepus sp	Hare
17847	Lepus capensis	eST0063	soil	Trail 2	3	21_10_2023	dry	0	NA	NA	Lepus sp	Hare
17848	Lepus capensis	eST0064	soil	Trail 2	4	21_10_2023	dry	0	NA	NA	Lepus sp	Hare
17849	Lepus capensis	eST0065	soil	Trail 2	5	21_10_2023	dry	0	NA	NA	Lepus sp	Hare
17850	Lepus capensis	eST0066	soil	Trail 2	6	21_10_2023	dry	0	NA	NA	Lepus sp	Hare
17851	Lepus capensis	eST0067	soil	Trail 3	1	21_10_2023	dry	0	NA	NA	Lepus sp	Hare
17852	Lepus capensis	eST0068	soil	Trail 3	2	21_10_2023	dry	0	NA	NA	Lepus sp	Hare
17853	Lepus capensis	eST0069	soil	Trail 3	3	21_10_2023	dry	0	NA	NA	Lepus sp	Hare
17854	Lepus capensis	eST0070	soil	Trail 3	4	21_10_2023	dry	0	NA	NA	Lepus sp	Hare
17855	Lepus capensis	eST0071	soil	Trail 3	5	21_10_2023	dry	0	NA	NA	Lepus sp	Hare
17856	Lepus capensis	eST0072	soil	Trail 3	6	21_10_2023	dry	0	NA	NA	Lepus sp	Hare
17857	Mastomys coucha	eSA0305	water	Kolobe	1	10_03_2023	wet	0	Kol_w_01	0	Mastomys coucha	Southern Multimammate Mouse
17858	Mastomys coucha	eSA0313	water	Kolobe	8	10_03_2023	wet	0	Kol_w_01	0	Mastomys coucha	Southern Multimammate Mouse
17859	Mastomys coucha	eSA0316	water	Mofela	1	11_03_2023	wet	0	Mof_w_01	0	Mastomys coucha	Southern Multimammate Mouse
17860	Mastomys coucha	eSA0318	water	Mofela	2	11_03_2023	wet	0	Mof_w_01	0	Mastomys coucha	Southern Multimammate Mouse
17861	Mastomys coucha	eSA0321	water	Mofela	4	11_03_2023	wet	0	Mof_w_01	0	Mastomys coucha	Southern Multimammate Mouse
17862	Mastomys coucha	eSA0324	water	Mofela	6	11_03_2023	wet	0	Mof_w_01	0	Mastomys coucha	Southern Multimammate Mouse
17863	Mastomys coucha	eSA0326	water	Mofela	7	11_03_2023	wet	0	Mof_w_01	0	Mastomys coucha	Southern Multimammate Mouse
17864	Mastomys coucha	eSA0328	water	Mofela	8	11_03_2023	wet	0	Mof_w_01	0	Mastomys coucha	Southern Multimammate Mouse
17865	Mastomys coucha	eSA0331	water	Dam3	1	12_03_2023	wet	0	Dam_w_01	0	Mastomys coucha	Southern Multimammate Mouse
17866	Mastomys coucha	eSA0333	water	Dam3	2	12_03_2023	wet	0	Dam_w_01	0	Mastomys coucha	Southern Multimammate Mouse
17867	Mastomys coucha	eSA0335	water	Dam3	3	12_03_2023	wet	0	Dam_w_01	0	Mastomys coucha	Southern Multimammate Mouse
17868	Mastomys coucha	eSA0337	water	Dam3	4	12_03_2023	wet	0	Dam_w_01	0	Mastomys coucha	Southern Multimammate Mouse
17869	Mastomys coucha	eSA0339	water	Dam3	5	12_03_2023	wet	0	Dam_w_01	0	Mastomys coucha	Southern Multimammate Mouse
17870	Mastomys coucha	eSA0341	water	Dam3	6	12_03_2023	wet	0	Dam_w_01	0	Mastomys coucha	Southern Multimammate Mouse
17871	Mastomys coucha	eSA0343	water	Dam3	7	12_03_2023	wet	0	Dam_w_01	0	Mastomys coucha	Southern Multimammate Mouse
17872	Mastomys coucha	eSA0345	water	Dam3	8	12_03_2023	wet	0	Dam_w_01	0	Mastomys coucha	Southern Multimammate Mouse
17873	Mastomys coucha	eSA0348	water	Kolobe	1	16_03_2023	wet	0	Kol_w_02	1	Mastomys coucha	Southern Multimammate Mouse
17874	Mastomys coucha	eSA0367	water	Dam3	1	18_03_2023	wet	0	Dam_w_02	1	Mastomys coucha	Southern Multimammate Mouse
17875	Mastomys coucha	eSA0369	water	Dam3	2	18_03_2023	wet	0	Dam_w_02	1	Mastomys coucha	Southern Multimammate Mouse
17876	Mastomys coucha	eSA0371	water	Dam3	3	18_03_2023	wet	0	Dam_w_02	1	Mastomys coucha	Southern Multimammate Mouse
17877	Mastomys coucha	eSA0373	water	Dam3	4	18_03_2023	wet	0	Dam_w_02	1	Mastomys coucha	Southern Multimammate Mouse
17878	Mastomys coucha	eSA0375	water	Dam3	5	18_03_2023	wet	0	Dam_w_02	1	Mastomys coucha	Southern Multimammate Mouse
17879	Mastomys coucha	eSA0377	water	Dam3	6	18_03_2023	wet	0	Dam_w_02	1	Mastomys coucha	Southern Multimammate Mouse
17880	Mastomys coucha	eSA0379	water	Dam3	7	18_03_2023	wet	0	Dam_w_02	1	Mastomys coucha	Southern Multimammate Mouse
17881	Mastomys coucha	eSA0381	water	Dam3	8	18_03_2023	wet	0	Dam_w_02	1	Mastomys coucha	Southern Multimammate Mouse
17882	Mastomys coucha	eSA0401	water	Mofela	7	23_03_2023	wet	0	Mof_w_03	1	Mastomys coucha	Southern Multimammate Mouse
17883	Mastomys coucha	eSA0408	water	Dam3	1	24_03_2023	wet	0	Dam_w_03	1	Mastomys coucha	Southern Multimammate Mouse
17884	Mastomys coucha	eSA0410	water	Dam3	2	24_03_2023	wet	0	Dam_w_03	1	Mastomys coucha	Southern Multimammate Mouse
17885	Mastomys coucha	eSA0412	water	Dam3	3	24_03_2023	wet	0	Dam_w_03	1	Mastomys coucha	Southern Multimammate Mouse
17886	Mastomys coucha	eSA0414	water	Dam3	4	24_03_2023	wet	0	Dam_w_03	1	Mastomys coucha	Southern Multimammate Mouse
17887	Mastomys coucha	eSA0416	water	Dam3	5	24_03_2023	wet	0	Dam_w_03	1	Mastomys coucha	Southern Multimammate Mouse
17888	Mastomys coucha	eSA0418	water	Dam3	6	24_03_2023	wet	0	Dam_w_03	1	Mastomys coucha	Southern Multimammate Mouse
17889	Mastomys coucha	eSA0420	water	Dam3	7	24_03_2023	wet	0	Dam_w_03	1	Mastomys coucha	Southern Multimammate Mouse
17890	Mastomys coucha	eSA0422	water	Dam3	8	24_03_2023	wet	0	Dam_w_03	1	Mastomys coucha	Southern Multimammate Mouse
17891	Mastomys coucha	eSA0448	water	Mofela	6	29_03_2023	wet	0	Mof_w_04	1	Mastomys coucha	Southern Multimammate Mouse
17892	Mastomys coucha	eSA0451	water	Mofela	8	29_03_2023	wet	0	Mof_w_04	1	Mastomys coucha	Southern Multimammate Mouse
17893	Mastomys coucha	eSA0455	water	Dam3	1	30_03_2023	wet	0	Dam_w_04	1	Mastomys coucha	Southern Multimammate Mouse
17894	Mastomys coucha	eSA0457	water	Dam3	2	30_03_2023	wet	0	Dam_w_04	1	Mastomys coucha	Southern Multimammate Mouse
17895	Mastomys coucha	eSA0459	water	Dam3	3	30_03_2023	wet	1	Dam_w_04	1	Mastomys coucha	Southern Multimammate Mouse
17896	Mastomys coucha	eSA0461	water	Dam3	4	30_03_2023	wet	0	Dam_w_04	1	Mastomys coucha	Southern Multimammate Mouse
17897	Mastomys coucha	eSA0463	water	Dam3	5	30_03_2023	wet	0	Dam_w_04	1	Mastomys coucha	Southern Multimammate Mouse
17898	Mastomys coucha	eSA0465	water	Dam3	6	30_03_2023	wet	0	Dam_w_04	1	Mastomys coucha	Southern Multimammate Mouse
17899	Mastomys coucha	eSA0467	water	Dam3	7	30_03_2023	wet	0	Dam_w_04	1	Mastomys coucha	Southern Multimammate Mouse
17900	Mastomys coucha	eSA0469	water	Dam3	8	30_03_2023	wet	0	Dam_w_04	1	Mastomys coucha	Southern Multimammate Mouse
17901	Mastomys coucha	eSA0477	water	Kolobe	4	03_04_2023	wet	0	Kol_w_05	1	Mastomys coucha	Southern Multimammate Mouse
17902	Mastomys coucha	eSA0491	water	Mofela	8	04_04_2023	wet	0	Mof_w_05	1	Mastomys coucha	Southern Multimammate Mouse
17903	Mastomys coucha	eSA0496	water	Dam3	1	05_04_2023	wet	0	Dam_w_05	1	Mastomys coucha	Southern Multimammate Mouse
17904	Mastomys coucha	eSA0498	water	Dam3	2	05_04_2023	wet	0	Dam_w_05	1	Mastomys coucha	Southern Multimammate Mouse
17905	Mastomys coucha	eSA0500	water	Dam3	3	05_04_2023	wet	0	Dam_w_05	1	Mastomys coucha	Southern Multimammate Mouse
17906	Mastomys coucha	eSA0502	water	Dam3	4	05_04_2023	wet	0	Dam_w_05	1	Mastomys coucha	Southern Multimammate Mouse
17907	Mastomys coucha	eSA0504	water	Dam3	5	05_04_2023	wet	0	Dam_w_05	1	Mastomys coucha	Southern Multimammate Mouse
17908	Mastomys coucha	eSA0506	water	Dam3	6	05_04_2023	wet	0	Dam_w_05	1	Mastomys coucha	Southern Multimammate Mouse
17909	Mastomys coucha	eSA0508	water	Dam3	7	05_04_2023	wet	0	Dam_w_05	1	Mastomys coucha	Southern Multimammate Mouse
17910	Mastomys coucha	eSA0510	water	Dam3	8	05_04_2023	wet	0	Dam_w_05	1	Mastomys coucha	Southern Multimammate Mouse
17911	Mastomys coucha	eSA0548	water	Kolobe	3	09_04_2023	wet	0	Kol_w_06	1	Mastomys coucha	Southern Multimammate Mouse
17912	Mastomys coucha	eSA0550	water	Kolobe	4	09_04_2023	wet	0	Kol_w_06	1	Mastomys coucha	Southern Multimammate Mouse
17913	Mastomys coucha	eSA0552	water	Kolobe	5	09_04_2023	wet	0	Kol_w_06	1	Mastomys coucha	Southern Multimammate Mouse
17914	Mastomys coucha	eSA0560	water	Mofela	2	10_04_2023	wet	0	Mof_w_06	1	Mastomys coucha	Southern Multimammate Mouse
17915	Mastomys coucha	eSA0562	water	Mofela	3	10_04_2023	wet	1	Mof_w_06	1	Mastomys coucha	Southern Multimammate Mouse
17916	Mastomys coucha	eSA0564	water	Mofela	4	10_04_2023	wet	0	Mof_w_06	1	Mastomys coucha	Southern Multimammate Mouse
17917	Mastomys coucha	eSA0566	water	Mofela	5	10_04_2023	wet	0	Mof_w_06	1	Mastomys coucha	Southern Multimammate Mouse
17918	Mastomys coucha	eSA0568	water	Mofela	6	10_04_2023	wet	0	Mof_w_06	1	Mastomys coucha	Southern Multimammate Mouse
17919	Mastomys coucha	eSA0570	water	Mofela	7	10_04_2023	wet	0	Mof_w_06	1	Mastomys coucha	Southern Multimammate Mouse
17920	Mastomys coucha	eSA0572	water	Mofela	8	10_04_2023	wet	1	Mof_w_06	1	Mastomys coucha	Southern Multimammate Mouse
17921	Mastomys coucha	eSA0576	water	Dam3	1	11_04_2023	wet	1	Dam_w_06	1	Mastomys coucha	Southern Multimammate Mouse
17922	Mastomys coucha	eSA0578	water	Dam3	2	11_04_2023	wet	1	Dam_w_06	1	Mastomys coucha	Southern Multimammate Mouse
17923	Mastomys coucha	eSA0580	water	Dam3	3	11_04_2023	wet	1	Dam_w_06	1	Mastomys coucha	Southern Multimammate Mouse
17924	Mastomys coucha	eSA0582	water	Dam3	4	11_04_2023	wet	0	Dam_w_06	1	Mastomys coucha	Southern Multimammate Mouse
17925	Mastomys coucha	eSA0584	water	Dam3	5	11_04_2023	wet	0	Dam_w_06	1	Mastomys coucha	Southern Multimammate Mouse
17926	Mastomys coucha	eSA0586	water	Dam3	6	11_04_2023	wet	0	Dam_w_06	1	Mastomys coucha	Southern Multimammate Mouse
17927	Mastomys coucha	eSA0588	water	Dam3	7	11_04_2023	wet	0	Dam_w_06	1	Mastomys coucha	Southern Multimammate Mouse
17928	Mastomys coucha	eSA0590	water	Dam3	8	11_04_2023	wet	0	Dam_w_06	1	Mastomys coucha	Southern Multimammate Mouse
17929	Mastomys coucha	eSA0597	water	Kolobe	4	15_04_2023	wet	0	Kol_w_07	1	Mastomys coucha	Southern Multimammate Mouse
17930	Mastomys coucha	eSA0599	water	Kolobe	5	15_04_2023	wet	0	Kol_w_07	1	Mastomys coucha	Southern Multimammate Mouse
17931	Mastomys coucha	eSA0601	water	Kolobe	6	15_04_2023	wet	0	Kol_w_07	1	Mastomys coucha	Southern Multimammate Mouse
17932	Mastomys coucha	eSA0603	water	Kolobe	7	15_04_2023	wet	0	Kol_w_07	1	Mastomys coucha	Southern Multimammate Mouse
17933	Mastomys coucha	eSA0611	water	Mofela	4	16_04_2023	wet	0	Mof_w_07	1	Mastomys coucha	Southern Multimammate Mouse
17934	Mastomys coucha	eSA0613	water	Mofela	5	16_04_2023	wet	0	Mof_w_07	1	Mastomys coucha	Southern Multimammate Mouse
17935	Mastomys coucha	eSA0615	water	Mofela	6	16_04_2023	wet	1	Mof_w_07	1	Mastomys coucha	Southern Multimammate Mouse
17936	Mastomys coucha	eSA0617	water	Mofela	7	16_04_2023	wet	0	Mof_w_07	1	Mastomys coucha	Southern Multimammate Mouse
17937	Mastomys coucha	eSA0619	water	Mofela	8	16_04_2023	wet	0	Mof_w_07	1	Mastomys coucha	Southern Multimammate Mouse
17938	Mastomys coucha	eSA0623	water	Dam3	1	17_04_2023	wet	0	Dam_w_07	1	Mastomys coucha	Southern Multimammate Mouse
17939	Mastomys coucha	eSA0625	water	Dam3	2	17_04_2023	wet	0	Dam_w_07	1	Mastomys coucha	Southern Multimammate Mouse
17940	Mastomys coucha	eSA0627	water	Dam3	3	17_04_2023	wet	0	Dam_w_07	1	Mastomys coucha	Southern Multimammate Mouse
17941	Mastomys coucha	eSA0629	water	Dam3	4	17_04_2023	wet	0	Dam_w_07	1	Mastomys coucha	Southern Multimammate Mouse
17942	Mastomys coucha	eSA0631	water	Dam3	5	17_04_2023	wet	0	Dam_w_07	1	Mastomys coucha	Southern Multimammate Mouse
17943	Mastomys coucha	eSA0633	water	Dam3	6	17_04_2023	wet	0	Dam_w_07	1	Mastomys coucha	Southern Multimammate Mouse
17944	Mastomys coucha	eSA0635	water	Dam3	7	17_04_2023	wet	0	Dam_w_07	1	Mastomys coucha	Southern Multimammate Mouse
17945	Mastomys coucha	eSA0637	water	Dam3	8	17_04_2023	wet	0	Dam_w_07	1	Mastomys coucha	Southern Multimammate Mouse
17946	Mastomys coucha	eSA0644	water	Kolobe	4	21_04_2023	wet	0	Kol_w_08	1	Mastomys coucha	Southern Multimammate Mouse
17947	Mastomys coucha	eSA0647	water	Kolobe	6	21_04_2023	wet	0	Kol_w_08	1	Mastomys coucha	Southern Multimammate Mouse
17948	Mastomys coucha	eSA0661	water	Dam3	1	23_04_2023	wet	0	Dam_w_08	1	Mastomys coucha	Southern Multimammate Mouse
17949	Mastomys coucha	eSA0663	water	Dam3	2	23_04_2023	wet	0	Dam_w_08	1	Mastomys coucha	Southern Multimammate Mouse
17950	Mastomys coucha	eSA0665	water	Dam3	3	23_04_2023	wet	0	Dam_w_08	1	Mastomys coucha	Southern Multimammate Mouse
17951	Mastomys coucha	eSA0667	water	Dam3	4	23_04_2023	wet	0	Dam_w_08	1	Mastomys coucha	Southern Multimammate Mouse
17952	Mastomys coucha	eSA0669	water	Dam3	5	23_04_2023	wet	0	Dam_w_08	1	Mastomys coucha	Southern Multimammate Mouse
17953	Mastomys coucha	eSA0671	water	Dam3	6	23_04_2023	wet	0	Dam_w_08	1	Mastomys coucha	Southern Multimammate Mouse
17954	Mastomys coucha	eSA0673	water	Dam3	7	23_04_2023	wet	0	Dam_w_08	1	Mastomys coucha	Southern Multimammate Mouse
17955	Mastomys coucha	eSA0675	water	Dam3	8	23_04_2023	wet	0	Dam_w_08	1	Mastomys coucha	Southern Multimammate Mouse
17956	Mastomys coucha	eSA1004	water	Kolobe	2	10_03_2023	wet	1	Kol_w_01	0	Mastomys coucha	Southern Multimammate Mouse
17957	Mastomys coucha	eSA1005	water	Kolobe	4	10_03_2023	wet	0	Kol_w_01	0	Mastomys coucha	Southern Multimammate Mouse
17958	Mastomys coucha	eSA1006	water	Kolobe	3	10_03_2023	wet	0	Kol_w_01	0	Mastomys coucha	Southern Multimammate Mouse
17959	Mastomys coucha	eSA1007	water	Kolobe	5	10_03_2023	wet	0	Kol_w_01	0	Mastomys coucha	Southern Multimammate Mouse
17960	Mastomys coucha	eSA1008	water	Kolobe	6	10_03_2023	wet	0	Kol_w_01	0	Mastomys coucha	Southern Multimammate Mouse
17961	Mastomys coucha	eSA1009	water	Kolobe	7	10_03_2023	wet	0	Kol_w_01	0	Mastomys coucha	Southern Multimammate Mouse
17962	Mastomys coucha	eSA1014	water	Mofela	3	11_03_2023	wet	0	Mof_w_01	0	Mastomys coucha	Southern Multimammate Mouse
17963	Mastomys coucha	eSA1016	water	Mofela	5	11_03_2023	wet	0	Mof_w_01	0	Mastomys coucha	Southern Multimammate Mouse
17964	Mastomys coucha	eSA1031	water	Kolobe	2	16_03_2023	wet	0	Kol_w_02	1	Mastomys coucha	Southern Multimammate Mouse
17965	Mastomys coucha	eSA1032	water	Kolobe	3	16_03_2023	wet	0	Kol_w_02	1	Mastomys coucha	Southern Multimammate Mouse
17966	Mastomys coucha	eSA1033	water	Kolobe	4	16_03_2023	wet	0	Kol_w_02	1	Mastomys coucha	Southern Multimammate Mouse
17967	Mastomys coucha	eSA1034	water	Kolobe	5	16_03_2023	wet	0	Kol_w_02	1	Mastomys coucha	Southern Multimammate Mouse
17968	Mastomys coucha	eSA1035	water	Kolobe	6	16_03_2023	wet	0	Kol_w_02	1	Mastomys coucha	Southern Multimammate Mouse
17969	Mastomys coucha	eSA1036	water	Kolobe	7	16_03_2023	wet	0	Kol_w_02	1	Mastomys coucha	Southern Multimammate Mouse
17970	Mastomys coucha	eSA1037	water	Kolobe	8	16_03_2023	wet	0	Kol_w_02	1	Mastomys coucha	Southern Multimammate Mouse
17971	Mastomys coucha	eSA1039	water	Mofela	1	17_03_2023	wet	0	Mof_w_02	1	Mastomys coucha	Southern Multimammate Mouse
17972	Mastomys coucha	eSA1040	water	Mofela	2	17_03_2023	wet	0	Mof_w_02	1	Mastomys coucha	Southern Multimammate Mouse
17973	Mastomys coucha	eSA1041	water	Mofela	3	17_03_2023	wet	0	Mof_w_02	1	Mastomys coucha	Southern Multimammate Mouse
17974	Mastomys coucha	eSA1042	water	Mofela	4	17_03_2023	wet	0	Mof_w_02	1	Mastomys coucha	Southern Multimammate Mouse
17975	Mastomys coucha	eSA1043	water	Mofela	5	17_03_2023	wet	0	Mof_w_02	1	Mastomys coucha	Southern Multimammate Mouse
17976	Mastomys coucha	eSA1044	water	Mofela	6	17_03_2023	wet	0	Mof_w_02	1	Mastomys coucha	Southern Multimammate Mouse
17977	Mastomys coucha	eSA1045	water	Mofela	7	17_03_2023	wet	0	Mof_w_02	1	Mastomys coucha	Southern Multimammate Mouse
17978	Mastomys coucha	eSA1046	water	Mofela	8	17_03_2023	wet	0	Mof_w_02	1	Mastomys coucha	Southern Multimammate Mouse
17979	Mastomys coucha	eSA1057	water	Kolobe	1	22_03_2023	wet	0	Kol_w_03	1	Mastomys coucha	Southern Multimammate Mouse
17980	Mastomys coucha	eSA1058	water	Kolobe	2	22_03_2023	wet	0	Kol_w_03	1	Mastomys coucha	Southern Multimammate Mouse
17981	Mastomys coucha	eSA1059	water	Kolobe	3	22_03_2023	wet	0	Kol_w_03	1	Mastomys coucha	Southern Multimammate Mouse
17982	Mastomys coucha	eSA1060	water	Kolobe	4	22_03_2023	wet	0	Kol_w_03	1	Mastomys coucha	Southern Multimammate Mouse
17983	Mastomys coucha	eSA1061	water	Kolobe	5	22_03_2023	wet	0	Kol_w_03	1	Mastomys coucha	Southern Multimammate Mouse
17984	Mastomys coucha	eSA1062	water	Kolobe	6	22_03_2023	wet	0	Kol_w_03	1	Mastomys coucha	Southern Multimammate Mouse
17985	Mastomys coucha	eSA1063	water	Kolobe	7	22_03_2023	wet	0	Kol_w_03	1	Mastomys coucha	Southern Multimammate Mouse
17986	Mastomys coucha	eSA1064	water	Kolobe	8	22_03_2023	wet	0	Kol_w_03	1	Mastomys coucha	Southern Multimammate Mouse
17987	Mastomys coucha	eSA1068	water	Mofela	1	23_03_2023	wet	0	Mof_w_03	1	Mastomys coucha	Southern Multimammate Mouse
17988	Mastomys coucha	eSA1069	water	Mofela	2	23_03_2023	wet	0	Mof_w_03	1	Mastomys coucha	Southern Multimammate Mouse
17989	Mastomys coucha	eSA1070	water	Mofela	3	23_03_2023	wet	0	Mof_w_03	1	Mastomys coucha	Southern Multimammate Mouse
17990	Mastomys coucha	eSA1071	water	Mofela	4	23_03_2023	wet	0	Mof_w_03	1	Mastomys coucha	Southern Multimammate Mouse
17991	Mastomys coucha	eSA1072	water	Mofela	5	23_03_2023	wet	0	Mof_w_03	1	Mastomys coucha	Southern Multimammate Mouse
17992	Mastomys coucha	eSA1073	water	Mofela	6	23_03_2023	wet	0	Mof_w_03	1	Mastomys coucha	Southern Multimammate Mouse
17993	Mastomys coucha	eSA1075	water	Mofela	8	23_03_2023	wet	0	Mof_w_03	1	Mastomys coucha	Southern Multimammate Mouse
17994	Mastomys coucha	eSA1096	water	Kolobe	1	28_03_2023	wet	0	Kol_w_04	1	Mastomys coucha	Southern Multimammate Mouse
17995	Mastomys coucha	eSA1097	water	Kolobe	2	28_03_2023	wet	0	Kol_w_04	1	Mastomys coucha	Southern Multimammate Mouse
17996	Mastomys coucha	eSA1098	water	Kolobe	3	28_03_2023	wet	0	Kol_w_04	1	Mastomys coucha	Southern Multimammate Mouse
17997	Mastomys coucha	eSA1099	water	Kolobe	4	28_03_2023	wet	0	Kol_w_04	1	Mastomys coucha	Southern Multimammate Mouse
17998	Mastomys coucha	eSA1100	water	Kolobe	5	28_03_2023	wet	0	Kol_w_04	1	Mastomys coucha	Southern Multimammate Mouse
17999	Mastomys coucha	eSA1101	water	Kolobe	6	28_03_2023	wet	0	Kol_w_04	1	Mastomys coucha	Southern Multimammate Mouse
18000	Mastomys coucha	eSA1102	water	Kolobe	7	28_03_2023	wet	0	Kol_w_04	1	Mastomys coucha	Southern Multimammate Mouse
18001	Mastomys coucha	eSA1103	water	Kolobe	8	28_03_2023	wet	0	Kol_w_04	1	Mastomys coucha	Southern Multimammate Mouse
18002	Mastomys coucha	eSA1106	water	Mofela	1	29_03_2023	wet	0	Mof_w_04	1	Mastomys coucha	Southern Multimammate Mouse
18003	Mastomys coucha	eSA1107	water	Mofela	2	29_03_2023	wet	0	Mof_w_04	1	Mastomys coucha	Southern Multimammate Mouse
18004	Mastomys coucha	eSA1108	water	Mofela	3	29_03_2023	wet	0	Mof_w_04	1	Mastomys coucha	Southern Multimammate Mouse
18005	Mastomys coucha	eSA1109	water	Mofela	4	29_03_2023	wet	0	Mof_w_04	1	Mastomys coucha	Southern Multimammate Mouse
18006	Mastomys coucha	eSA1110	water	Mofela	5	29_03_2023	wet	0	Mof_w_04	1	Mastomys coucha	Southern Multimammate Mouse
18007	Mastomys coucha	eSA1112	water	Mofela	7	29_03_2023	wet	0	Mof_w_04	1	Mastomys coucha	Southern Multimammate Mouse
18008	Mastomys coucha	eSA1126	water	Kolobe	1	03_04_2023	wet	0	Kol_w_05	1	Mastomys coucha	Southern Multimammate Mouse
18009	Mastomys coucha	eSA1127	water	Kolobe	2	03_04_2023	wet	0	Kol_w_05	1	Mastomys coucha	Southern Multimammate Mouse
18010	Mastomys coucha	eSA1128	water	Kolobe	8	03_04_2023	wet	0	Kol_w_05	1	Mastomys coucha	Southern Multimammate Mouse
18011	Mastomys coucha	eSA1129	water	Kolobe	3	03_04_2023	wet	0	Kol_w_05	1	Mastomys coucha	Southern Multimammate Mouse
18012	Mastomys coucha	eSA1131	water	Kolobe	5	03_04_2023	wet	0	Kol_w_05	1	Mastomys coucha	Southern Multimammate Mouse
18013	Mastomys coucha	eSA1132	water	Kolobe	6	03_04_2023	wet	0	Kol_w_05	1	Mastomys coucha	Southern Multimammate Mouse
18014	Mastomys coucha	eSA1133	water	Kolobe	7	03_04_2023	wet	0	Kol_w_05	1	Mastomys coucha	Southern Multimammate Mouse
18015	Mastomys coucha	eSA1136	water	Mofela	1	04_04_2023	wet	0	Mof_w_05	1	Mastomys coucha	Southern Multimammate Mouse
18016	Mastomys coucha	eSA1137	water	Mofela	2	04_04_2023	wet	0	Mof_w_05	1	Mastomys coucha	Southern Multimammate Mouse
18017	Mastomys coucha	eSA1138	water	Mofela	3	04_04_2023	wet	0	Mof_w_05	1	Mastomys coucha	Southern Multimammate Mouse
18018	Mastomys coucha	eSA1139	water	Mofela	4	04_04_2023	wet	0	Mof_w_05	1	Mastomys coucha	Southern Multimammate Mouse
18019	Mastomys coucha	eSA1140	water	Mofela	5	04_04_2023	wet	0	Mof_w_05	1	Mastomys coucha	Southern Multimammate Mouse
18020	Mastomys coucha	eSA1141	water	Mofela	6	04_04_2023	wet	0	Mof_w_05	1	Mastomys coucha	Southern Multimammate Mouse
18021	Mastomys coucha	eSA1142	water	Mofela	7	04_04_2023	wet	0	Mof_w_05	1	Mastomys coucha	Southern Multimammate Mouse
18022	Mastomys coucha	eSA1156	water	Kolobe	1	09_04_2023	wet	0	Kol_w_06	1	Mastomys coucha	Southern Multimammate Mouse
18023	Mastomys coucha	eSA1157	water	Kolobe	2	09_04_2023	wet	0	Kol_w_06	1	Mastomys coucha	Southern Multimammate Mouse
18024	Mastomys coucha	eSA1161	water	Kolobe	6	09_04_2023	wet	0	Kol_w_06	1	Mastomys coucha	Southern Multimammate Mouse
18025	Mastomys coucha	eSA1162	water	Kolobe	7	09_04_2023	wet	0	Kol_w_06	1	Mastomys coucha	Southern Multimammate Mouse
18026	Mastomys coucha	eSA1163	water	Kolobe	8	09_04_2023	wet	0	Kol_w_06	1	Mastomys coucha	Southern Multimammate Mouse
18027	Mastomys coucha	eSA1166	water	Mofela	1	10_04_2023	wet	0	Mof_w_06	1	Mastomys coucha	Southern Multimammate Mouse
18028	Mastomys coucha	eSA1186	water	Kolobe	1	15_04_2023	wet	0	Kol_w_07	1	Mastomys coucha	Southern Multimammate Mouse
18029	Mastomys coucha	eSA1187	water	Kolobe	2	15_04_2023	wet	0	Kol_w_07	1	Mastomys coucha	Southern Multimammate Mouse
18030	Mastomys coucha	eSA1188	water	Kolobe	3	15_04_2023	wet	0	Kol_w_07	1	Mastomys coucha	Southern Multimammate Mouse
18031	Mastomys coucha	eSA1193	water	Kolobe	8	15_04_2023	wet	0	Kol_w_07	1	Mastomys coucha	Southern Multimammate Mouse
18032	Mastomys coucha	eSA1196	water	Mofela	1	16_04_2023	wet	0	Mof_w_07	1	Mastomys coucha	Southern Multimammate Mouse
18033	Mastomys coucha	eSA1197	water	Mofela	2	16_04_2023	wet	0	Mof_w_07	1	Mastomys coucha	Southern Multimammate Mouse
18034	Mastomys coucha	eSA1198	water	Mofela	3	16_04_2023	wet	0	Mof_w_07	1	Mastomys coucha	Southern Multimammate Mouse
18035	Mastomys coucha	eSA1216	water	Kolobe	1	21_04_2023	wet	0	Kol_w_08	1	Mastomys coucha	Southern Multimammate Mouse
18036	Mastomys coucha	eSA1217	water	Kolobe	2	21_04_2023	wet	0	Kol_w_08	1	Mastomys coucha	Southern Multimammate Mouse
18037	Mastomys coucha	eSA1218	water	Kolobe	3	21_04_2023	wet	0	Kol_w_08	1	Mastomys coucha	Southern Multimammate Mouse
18038	Mastomys coucha	eSA1220	water	Kolobe	5	21_04_2023	wet	0	Kol_w_08	1	Mastomys coucha	Southern Multimammate Mouse
18039	Mastomys coucha	eSA1222	water	Kolobe	7	21_04_2023	wet	0	Kol_w_08	1	Mastomys coucha	Southern Multimammate Mouse
18040	Mastomys coucha	eSA1223	water	Kolobe	8	21_04_2023	wet	0	Kol_w_08	1	Mastomys coucha	Southern Multimammate Mouse
18041	Mastomys coucha	eSA1225	water	Mofela	1	22_04_2023	wet	0	Mof_w_08	1	Mastomys coucha	Southern Multimammate Mouse
18042	Mastomys coucha	eSA1226	water	Mofela	2	22_04_2023	wet	0	Mof_w_08	1	Mastomys coucha	Southern Multimammate Mouse
18043	Mastomys coucha	eSA1227	water	Mofela	3	22_04_2023	wet	0	Mof_w_08	1	Mastomys coucha	Southern Multimammate Mouse
18044	Mastomys coucha	eSA1228	water	Mofela	4	22_04_2023	wet	0	Mof_w_08	1	Mastomys coucha	Southern Multimammate Mouse
18045	Mastomys coucha	eSA1229	water	Mofela	5	22_04_2023	wet	0	Mof_w_08	1	Mastomys coucha	Southern Multimammate Mouse
18046	Mastomys coucha	eSA1230	water	Mofela	6	22_04_2023	wet	0	Mof_w_08	1	Mastomys coucha	Southern Multimammate Mouse
18047	Mastomys coucha	eSA1231	water	Mofela	7	22_04_2023	wet	0	Mof_w_08	1	Mastomys coucha	Southern Multimammate Mouse
18048	Mastomys coucha	eSA1232	water	Mofela	8	22_04_2023	wet	0	Mof_w_08	1	Mastomys coucha	Southern Multimammate Mouse
18049	Mastomys coucha	eSA2002	water	Kolobe	1	09_09_2023	dry	0	Kol_d_01	0	Mastomys coucha	Southern Multimammate Mouse
18050	Mastomys coucha	eSA2004	water	Kolobe	2	09_09_2023	dry	0	Kol_d_01	0	Mastomys coucha	Southern Multimammate Mouse
18051	Mastomys coucha	eSA2006	water	Kolobe	3	09_09_2023	dry	0	Kol_d_01	0	Mastomys coucha	Southern Multimammate Mouse
18052	Mastomys coucha	eSA2008	water	Kolobe	4	09_09_2023	dry	0	Kol_d_01	0	Mastomys coucha	Southern Multimammate Mouse
18053	Mastomys coucha	eSA2010	water	Kolobe	5	09_09_2023	dry	0	Kol_d_01	0	Mastomys coucha	Southern Multimammate Mouse
18054	Mastomys coucha	eSA2011	water	Kolobe	6	09_09_2023	dry	0	Kol_d_01	0	Mastomys coucha	Southern Multimammate Mouse
18055	Mastomys coucha	eSA2012	water	Kolobe	7	09_09_2023	dry	0	Kol_d_01	0	Mastomys coucha	Southern Multimammate Mouse
18056	Mastomys coucha	eSA2013	water	Kolobe	8	09_09_2023	dry	0	Kol_d_01	0	Mastomys coucha	Southern Multimammate Mouse
18057	Mastomys coucha	eSA2014	water	Mofela	1	10_09_2023	dry	0	Mof_d_01	0	Mastomys coucha	Southern Multimammate Mouse
18058	Mastomys coucha	eSA2015	water	Mofela	2	10_09_2023	dry	0	Mof_d_01	0	Mastomys coucha	Southern Multimammate Mouse
18059	Mastomys coucha	eSA2016	water	Mofela	3	10_09_2023	dry	0	Mof_d_01	0	Mastomys coucha	Southern Multimammate Mouse
18060	Mastomys coucha	eSA2017	water	Mofela	4	10_09_2023	dry	0	Mof_d_01	0	Mastomys coucha	Southern Multimammate Mouse
18061	Mastomys coucha	eSA2028	water	Kolobe	1	15_09_2023	dry	0	Kol_d_02	1	Mastomys coucha	Southern Multimammate Mouse
18062	Mastomys coucha	eSA2029	water	Kolobe	2	15_09_2023	dry	0	Kol_d_02	1	Mastomys coucha	Southern Multimammate Mouse
18063	Mastomys coucha	eSA2030	water	Kolobe	3	15_09_2023	dry	0	Kol_d_02	1	Mastomys coucha	Southern Multimammate Mouse
18064	Mastomys coucha	eSA2031	water	Kolobe	4	15_09_2023	dry	0	Kol_d_02	1	Mastomys coucha	Southern Multimammate Mouse
18065	Mastomys coucha	eSA2032	water	Kolobe	5	15_09_2023	dry	0	Kol_d_02	1	Mastomys coucha	Southern Multimammate Mouse
18066	Mastomys coucha	eSA2033	water	Kolobe	6	15_09_2023	dry	0	Kol_d_02	1	Mastomys coucha	Southern Multimammate Mouse
18067	Mastomys coucha	eSA2034	water	Kolobe	7	15_09_2023	dry	0	Kol_d_02	1	Mastomys coucha	Southern Multimammate Mouse
18068	Mastomys coucha	eSA2035	water	Kolobe	8	15_09_2023	dry	0	Kol_d_02	1	Mastomys coucha	Southern Multimammate Mouse
18069	Mastomys coucha	eSA2037	water	Mofela	1	16_09_2023	dry	0	Mof_d_02	1	Mastomys coucha	Southern Multimammate Mouse
18070	Mastomys coucha	eSA2038	water	Mofela	2	16_09_2023	dry	0	Mof_d_02	1	Mastomys coucha	Southern Multimammate Mouse
18071	Mastomys coucha	eSA2039	water	Mofela	3	16_09_2023	dry	0	Mof_d_02	1	Mastomys coucha	Southern Multimammate Mouse
18072	Mastomys coucha	eSA2040	water	Mofela	4	16_09_2023	dry	0	Mof_d_02	1	Mastomys coucha	Southern Multimammate Mouse
18073	Mastomys coucha	eSA2041	water	Mofela	5	16_09_2023	dry	0	Mof_d_02	1	Mastomys coucha	Southern Multimammate Mouse
18074	Mastomys coucha	eSA2042	water	Mofela	6	16_09_2023	dry	0	Mof_d_02	1	Mastomys coucha	Southern Multimammate Mouse
18075	Mastomys coucha	eSA2043	water	Mofela	7	16_09_2023	dry	0	Mof_d_02	1	Mastomys coucha	Southern Multimammate Mouse
18076	Mastomys coucha	eSA2044	water	Mofela	8	16_09_2023	dry	0	Mof_d_02	1	Mastomys coucha	Southern Multimammate Mouse
18077	Mastomys coucha	eSA2046	water	Monong	1	17_09_2023	dry	0	Mon_d_01	0	Mastomys coucha	Southern Multimammate Mouse
18078	Mastomys coucha	eSA2047	water	Monong	2	17_09_2023	dry	0	Mon_d_01	0	Mastomys coucha	Southern Multimammate Mouse
18079	Mastomys coucha	eSA2048	water	Monong	3	17_09_2023	dry	0	Mon_d_01	0	Mastomys coucha	Southern Multimammate Mouse
18080	Mastomys coucha	eSA2049	water	Monong	4	17_09_2023	dry	0	Mon_d_01	0	Mastomys coucha	Southern Multimammate Mouse
18081	Mastomys coucha	eSA2050	water	Monong	5	17_09_2023	dry	0	Mon_d_01	0	Mastomys coucha	Southern Multimammate Mouse
18082	Mastomys coucha	eSA2051	water	Monong	6	17_09_2023	dry	0	Mon_d_01	0	Mastomys coucha	Southern Multimammate Mouse
18083	Mastomys coucha	eSA2052	water	Monong	7	17_09_2023	dry	0	Mon_d_01	0	Mastomys coucha	Southern Multimammate Mouse
18084	Mastomys coucha	eSA2053	water	Monong	8	17_09_2023	dry	0	Mon_d_01	0	Mastomys coucha	Southern Multimammate Mouse
18085	Mastomys coucha	eSA2057	water	Mofela	5	10_09_2023	dry	0	Mof_d_01	0	Mastomys coucha	Southern Multimammate Mouse
18086	Mastomys coucha	eSA2058	water	Mofela	6	10_09_2023	dry	0	Mof_d_01	0	Mastomys coucha	Southern Multimammate Mouse
18087	Mastomys coucha	eSA2059	water	Mofela	7	10_09_2023	dry	0	Mof_d_01	0	Mastomys coucha	Southern Multimammate Mouse
18088	Mastomys coucha	eSA2060	water	Kolobe	4	21_09_2023	dry	0	Kol_d_03	1	Mastomys coucha	Southern Multimammate Mouse
18089	Mastomys coucha	eSA2061	water	Kolobe	5	21_09_2023	dry	0	Kol_d_03	1	Mastomys coucha	Southern Multimammate Mouse
18090	Mastomys coucha	eSA2062	water	Kolobe	6	21_09_2023	dry	0	Kol_d_03	1	Mastomys coucha	Southern Multimammate Mouse
