## Supporting Information 2 for "Species ecology, behavior, and substrate type shape eDNA detection of mammals at savanna waterholes": eDNA_data_samples_incl_latin.csv (part 3 of 3)

	Old_name	sample name	medium	location	sampling spot	date	season	detection	period	regular_period	Species	Species_Common_Name
18091	Mastomys coucha	eSA2063	water	Kolobe	7	21_09_2023	dry	0	Kol_d_03	1	Mastomys coucha	Southern Multimammate Mouse
18092	Mastomys coucha	eSA2064	water	Kolobe	8	21_09_2023	dry	0	Kol_d_03	1	Mastomys coucha	Southern Multimammate Mouse
18093	Mastomys coucha	eSA2066	water	Mofela	1	22_09_2023	dry	0	Mof_d_03	1	Mastomys coucha	Southern Multimammate Mouse
18094	Mastomys coucha	eSA2067	water	Mofela	2	22_09_2023	dry	0	Mof_d_03	1	Mastomys coucha	Southern Multimammate Mouse
18095	Mastomys coucha	eSA2068	water	Mofela	3	22_09_2023	dry	0	Mof_d_03	1	Mastomys coucha	Southern Multimammate Mouse
18096	Mastomys coucha	eSA2069	water	Mofela	4	22_09_2023	dry	0	Mof_d_03	1	Mastomys coucha	Southern Multimammate Mouse
18097	Mastomys coucha	eSA2070	water	Mofela	5	22_09_2023	dry	0	Mof_d_03	1	Mastomys coucha	Southern Multimammate Mouse
18098	Mastomys coucha	eSA2071	water	Mofela	6	22_09_2023	dry	0	Mof_d_03	1	Mastomys coucha	Southern Multimammate Mouse
18099	Mastomys coucha	eSA2072	water	Mofela	7	22_09_2023	dry	0	Mof_d_03	1	Mastomys coucha	Southern Multimammate Mouse
18100	Mastomys coucha	eSA2073	water	Mofela	8	22_09_2023	dry	0	Mof_d_03	1	Mastomys coucha	Southern Multimammate Mouse
18101	Mastomys coucha	eSA2075	water	Monong	1	23_09_2023	dry	0	Mon_d_02	1	Mastomys coucha	Southern Multimammate Mouse
18102	Mastomys coucha	eSA2076	water	Monong	2	23_09_2023	dry	0	Mon_d_02	1	Mastomys coucha	Southern Multimammate Mouse
18103	Mastomys coucha	eSA2077	water	Monong	3	23_09_2023	dry	0	Mon_d_02	1	Mastomys coucha	Southern Multimammate Mouse
18104	Mastomys coucha	eSA2078	water	Monong	4	23_09_2023	dry	0	Mon_d_02	1	Mastomys coucha	Southern Multimammate Mouse
18105	Mastomys coucha	eSA2079	water	Monong	5	23_09_2023	dry	0	Mon_d_02	1	Mastomys coucha	Southern Multimammate Mouse
18106	Mastomys coucha	eSA2080	water	Monong	6	23_09_2023	dry	0	Mon_d_02	1	Mastomys coucha	Southern Multimammate Mouse
18107	Mastomys coucha	eSA2081	water	Monong	7	23_09_2023	dry	0	Mon_d_02	1	Mastomys coucha	Southern Multimammate Mouse
18108	Mastomys coucha	eSA2082	water	Monong	8	23_09_2023	dry	0	Mon_d_02	1	Mastomys coucha	Southern Multimammate Mouse
18109	Mastomys coucha	eSA2085	water	Mofela	1	28_09_2023	dry	0	Mof_d_04	1	Mastomys coucha	Southern Multimammate Mouse
18110	Mastomys coucha	eSA2086	water	Mofela	2	28_09_2023	dry	0	Mof_d_04	1	Mastomys coucha	Southern Multimammate Mouse
18111	Mastomys coucha	eSA2087	water	Mofela	3	28_09_2023	dry	0	Mof_d_04	1	Mastomys coucha	Southern Multimammate Mouse
18112	Mastomys coucha	eSA2088	water	Mofela	4	28_09_2023	dry	0	Mof_d_04	1	Mastomys coucha	Southern Multimammate Mouse
18113	Mastomys coucha	eSA2089	water	Mofela	5	28_09_2023	dry	0	Mof_d_04	1	Mastomys coucha	Southern Multimammate Mouse
18114	Mastomys coucha	eSA2090	water	Mofela	6	28_09_2023	dry	0	Mof_d_04	1	Mastomys coucha	Southern Multimammate Mouse
18115	Mastomys coucha	eSA2091	water	Mofela	7	28_09_2023	dry	0	Mof_d_04	1	Mastomys coucha	Southern Multimammate Mouse
18116	Mastomys coucha	eSA2092	water	Mofela	8	28_09_2023	dry	0	Mof_d_04	1	Mastomys coucha	Southern Multimammate Mouse
18117	Mastomys coucha	eSA2094	water	Monong	1	29_09_2023	dry	0	Mon_d_03	1	Mastomys coucha	Southern Multimammate Mouse
18118	Mastomys coucha	eSA2095	water	Monong	2	29_09_2023	dry	0	Mon_d_03	1	Mastomys coucha	Southern Multimammate Mouse
18119	Mastomys coucha	eSA2096	water	Monong	3	29_09_2023	dry	0	Mon_d_03	1	Mastomys coucha	Southern Multimammate Mouse
18120	Mastomys coucha	eSA2097	water	Monong	4	29_09_2023	dry	0	Mon_d_03	1	Mastomys coucha	Southern Multimammate Mouse
18121	Mastomys coucha	eSA2098	water	Monong	5	29_09_2023	dry	0	Mon_d_03	1	Mastomys coucha	Southern Multimammate Mouse
18122	Mastomys coucha	eSA2099	water	Monong	6	29_09_2023	dry	0	Mon_d_03	1	Mastomys coucha	Southern Multimammate Mouse
18123	Mastomys coucha	eSA2100	water	Monong	7	29_09_2023	dry	0	Mon_d_03	1	Mastomys coucha	Southern Multimammate Mouse
18124	Mastomys coucha	eSA2101	water	Monong	8	29_09_2023	dry	0	Mon_d_03	1	Mastomys coucha	Southern Multimammate Mouse
18125	Mastomys coucha	eSA2104	water	Mofela	1	04_10_2023	dry	0	Mof_d_05	1	Mastomys coucha	Southern Multimammate Mouse
18126	Mastomys coucha	eSA2105	water	Mofela	2	04_10_2023	dry	0	Mof_d_05	1	Mastomys coucha	Southern Multimammate Mouse
18127	Mastomys coucha	eSA2106	water	Mofela	3	04_10_2023	dry	0	Mof_d_05	1	Mastomys coucha	Southern Multimammate Mouse
18128	Mastomys coucha	eSA2107	water	Mofela	4	04_10_2023	dry	0	Mof_d_05	1	Mastomys coucha	Southern Multimammate Mouse
18129	Mastomys coucha	eSA2108	water	Mofela	5	04_10_2023	dry	0	Mof_d_05	1	Mastomys coucha	Southern Multimammate Mouse
18130	Mastomys coucha	eSA2109	water	Mofela	6	04_10_2023	dry	0	Mof_d_05	1	Mastomys coucha	Southern Multimammate Mouse
18131	Mastomys coucha	eSA2110	water	Mofela	7	04_10_2023	dry	0	Mof_d_05	1	Mastomys coucha	Southern Multimammate Mouse
18132	Mastomys coucha	eSA2111	water	Mofela	8	04_10_2023	dry	0	Mof_d_05	1	Mastomys coucha	Southern Multimammate Mouse
18133	Mastomys coucha	eSA2113	water	Monong	1	05_10_2023	dry	0	Mon_d_04	1	Mastomys coucha	Southern Multimammate Mouse
18134	Mastomys coucha	eSA2114	water	Monong	2	05_10_2023	dry	0	Mon_d_04	1	Mastomys coucha	Southern Multimammate Mouse
18135	Mastomys coucha	eSA2115	water	Monong	3	05_10_2023	dry	0	Mon_d_04	1	Mastomys coucha	Southern Multimammate Mouse
18136	Mastomys coucha	eSA2116	water	Monong	4	05_10_2023	dry	0	Mon_d_04	1	Mastomys coucha	Southern Multimammate Mouse
18137	Mastomys coucha	eSA2117	water	Monong	5	05_10_2023	dry	0	Mon_d_04	1	Mastomys coucha	Southern Multimammate Mouse
18138	Mastomys coucha	eSA2118	water	Monong	6	05_10_2023	dry	0	Mon_d_04	1	Mastomys coucha	Southern Multimammate Mouse
18139	Mastomys coucha	eSA2119	water	Monong	8	05_10_2023	dry	0	Mon_d_04	1	Mastomys coucha	Southern Multimammate Mouse
18140	Mastomys coucha	eSA2122	water	Mofela	1	10_10_2023	dry	0	Mof_d_06	1	Mastomys coucha	Southern Multimammate Mouse
18141	Mastomys coucha	eSA2123	water	Mofela	2	10_10_2023	dry	0	Mof_d_06	1	Mastomys coucha	Southern Multimammate Mouse
18142	Mastomys coucha	eSA2124	water	Mofela	3	10_10_2023	dry	0	Mof_d_06	1	Mastomys coucha	Southern Multimammate Mouse
18143	Mastomys coucha	eSA2125	water	Mofela	4	10_10_2023	dry	0	Mof_d_06	1	Mastomys coucha	Southern Multimammate Mouse
18144	Mastomys coucha	eSA2126	water	Mofela	5	10_10_2023	dry	0	Mof_d_06	1	Mastomys coucha	Southern Multimammate Mouse
18145	Mastomys coucha	eSA2127	water	Mofela	6	10_10_2023	dry	0	Mof_d_06	1	Mastomys coucha	Southern Multimammate Mouse
18146	Mastomys coucha	eSA2128	water	Mofela	7	10_10_2023	dry	0	Mof_d_06	1	Mastomys coucha	Southern Multimammate Mouse
18147	Mastomys coucha	eSA2129	water	Mofela	8	10_10_2023	dry	0	Mof_d_06	1	Mastomys coucha	Southern Multimammate Mouse
18148	Mastomys coucha	eSA2131	water	Monong	1	11_10_2023	dry	0	Mon_d_05	1	Mastomys coucha	Southern Multimammate Mouse
18149	Mastomys coucha	eSA2132	water	Monong	2	11_10_2023	dry	0	Mon_d_05	1	Mastomys coucha	Southern Multimammate Mouse
18150	Mastomys coucha	eSA2133	water	Monong	3	11_10_2023	dry	0	Mon_d_05	1	Mastomys coucha	Southern Multimammate Mouse
18151	Mastomys coucha	eSA2134	water	Monong	4	11_10_2023	dry	0	Mon_d_05	1	Mastomys coucha	Southern Multimammate Mouse
18152	Mastomys coucha	eSA2135	water	Monong	5	11_10_2023	dry	0	Mon_d_05	1	Mastomys coucha	Southern Multimammate Mouse
18153	Mastomys coucha	eSA2136	water	Monong	6	11_10_2023	dry	0	Mon_d_05	1	Mastomys coucha	Southern Multimammate Mouse
18154	Mastomys coucha	eSA2137	water	Monong	7	11_10_2023	dry	0	Mon_d_05	1	Mastomys coucha	Southern Multimammate Mouse
18155	Mastomys coucha	eSA2138	water	Monong	8	11_10_2023	dry	0	Mon_d_05	1	Mastomys coucha	Southern Multimammate Mouse
18156	Mastomys coucha	eSA2140	water	Monong	1	17_10_2023	dry	0	Mon_d_06	1	Mastomys coucha	Southern Multimammate Mouse
18157	Mastomys coucha	eSA2141	water	Monong	2	17_10_2023	dry	0	Mon_d_06	1	Mastomys coucha	Southern Multimammate Mouse
18158	Mastomys coucha	eSA2142	water	Monong	3	17_10_2023	dry	0	Mon_d_06	1	Mastomys coucha	Southern Multimammate Mouse
18159	Mastomys coucha	eSA2143	water	Monong	4	17_10_2023	dry	0	Mon_d_06	1	Mastomys coucha	Southern Multimammate Mouse
18160	Mastomys coucha	eSA2144	water	Monong	5	17_10_2023	dry	0	Mon_d_06	1	Mastomys coucha	Southern Multimammate Mouse
18161	Mastomys coucha	eSA2145	water	Monong	6	17_10_2023	dry	0	Mon_d_06	1	Mastomys coucha	Southern Multimammate Mouse
18162	Mastomys coucha	eSA2146	water	Monong	7	17_10_2023	dry	0	Mon_d_06	1	Mastomys coucha	Southern Multimammate Mouse
18163	Mastomys coucha	eSA2147	water	Monong	8	17_10_2023	dry	0	Mon_d_06	1	Mastomys coucha	Southern Multimammate Mouse
18164	Mastomys coucha	eSA2149	water	Monong	1	23_10_2023	dry	0	Mon_d_07	1	Mastomys coucha	Southern Multimammate Mouse
18165	Mastomys coucha	eSA2150	water	Monong	2	23_10_2023	dry	0	Mon_d_07	1	Mastomys coucha	Southern Multimammate Mouse
18166	Mastomys coucha	eSA2151	water	Monong	3	23_10_2023	dry	0	Mon_d_07	1	Mastomys coucha	Southern Multimammate Mouse
18167	Mastomys coucha	eSA2152	water	Monong	4	23_10_2023	dry	0	Mon_d_07	1	Mastomys coucha	Southern Multimammate Mouse
18168	Mastomys coucha	eSA2153	water	Monong	5	23_10_2023	dry	0	Mon_d_07	1	Mastomys coucha	Southern Multimammate Mouse
18169	Mastomys coucha	eSA2154	water	Monong	6	23_10_2023	dry	0	Mon_d_07	1	Mastomys coucha	Southern Multimammate Mouse
18170	Mastomys coucha	eSA2155	water	Monong	7	23_10_2023	dry	0	Mon_d_07	1	Mastomys coucha	Southern Multimammate Mouse
18171	Mastomys coucha	eSA2156	water	Monong	8	23_10_2023	dry	0	Mon_d_07	1	Mastomys coucha	Southern Multimammate Mouse
18172	Mastomys coucha	eSA3149	water	Mofela	8	10_09_2023	dry	0	Mof_d_01	0	Mastomys coucha	Southern Multimammate Mouse
18173	Mastomys coucha	eSA3151	water	Kolobe	1	21_09_2023	dry	0	Kol_d_03	1	Mastomys coucha	Southern Multimammate Mouse
18174	Mastomys coucha	eSA3152	water	Kolobe	2	21_09_2023	dry	0	Kol_d_03	1	Mastomys coucha	Southern Multimammate Mouse
18175	Mastomys coucha	eSA3153	water	Kolobe	3	21_09_2023	dry	0	Kol_d_03	1	Mastomys coucha	Southern Multimammate Mouse
18176	Mastomys coucha	eSA3306	water	Monong	7	05_10_2023	dry	0	Mon_d_04	1	Mastomys coucha	Southern Multimammate Mouse
18177	Mastomys coucha	eSS0025	sediment	Kolobe	1	10_03_2023	wet	0	Kol_w_01	0	Mastomys coucha	Southern Multimammate Mouse
18178	Mastomys coucha	eSS0026	sediment	Kolobe	2	10_03_2023	wet	0	Kol_w_01	0	Mastomys coucha	Southern Multimammate Mouse
18179	Mastomys coucha	eSS0027	sediment	Kolobe	3	10_03_2023	wet	0	Kol_w_01	0	Mastomys coucha	Southern Multimammate Mouse
18180	Mastomys coucha	eSS0028	sediment	Kolobe	4	10_03_2023	wet	0	Kol_w_01	0	Mastomys coucha	Southern Multimammate Mouse
18181	Mastomys coucha	eSS0029	sediment	Kolobe	5	10_03_2023	wet	0	Kol_w_01	0	Mastomys coucha	Southern Multimammate Mouse
18182	Mastomys coucha	eSS0030	sediment	Kolobe	6	10_03_2023	wet	0	Kol_w_01	0	Mastomys coucha	Southern Multimammate Mouse
18183	Mastomys coucha	eSS0031	sediment	Kolobe	7	10_03_2023	wet	0	Kol_w_01	0	Mastomys coucha	Southern Multimammate Mouse
18184	Mastomys coucha	eSS0032	sediment	Kolobe	8	10_03_2023	wet	0	Kol_w_01	0	Mastomys coucha	Southern Multimammate Mouse
18185	Mastomys coucha	eSS0033	sediment	Mofela	1	11_03_2023	wet	0	Mof_w_01	0	Mastomys coucha	Southern Multimammate Mouse
18186	Mastomys coucha	eSS0034	sediment	Mofela	2	11_03_2023	wet	0	Mof_w_01	0	Mastomys coucha	Southern Multimammate Mouse
18187	Mastomys coucha	eSS0035	sediment	Mofela	3	11_03_2023	wet	0	Mof_w_01	0	Mastomys coucha	Southern Multimammate Mouse
18188	Mastomys coucha	eSS0036	sediment	Mofela	4	11_03_2023	wet	0	Mof_w_01	0	Mastomys coucha	Southern Multimammate Mouse
18189	Mastomys coucha	eSS0037	sediment	Mofela	5	11_03_2023	wet	0	Mof_w_01	0	Mastomys coucha	Southern Multimammate Mouse
18190	Mastomys coucha	eSS0038	sediment	Mofela	6	11_03_2023	wet	0	Mof_w_01	0	Mastomys coucha	Southern Multimammate Mouse
18191	Mastomys coucha	eSS0039	sediment	Mofela	7	11_03_2023	wet	0	Mof_w_01	0	Mastomys coucha	Southern Multimammate Mouse
18192	Mastomys coucha	eSS0040	sediment	Mofela	8	11_03_2023	wet	0	Mof_w_01	0	Mastomys coucha	Southern Multimammate Mouse
18193	Mastomys coucha	eSS0041	sediment	Dam3	1	12_03_2023	wet	1	Dam_w_01	0	Mastomys coucha	Southern Multimammate Mouse
18194	Mastomys coucha	eSS0042	sediment	Dam3	3	12_03_2023	wet	0	Dam_w_01	0	Mastomys coucha	Southern Multimammate Mouse
18195	Mastomys coucha	eSS0043	sediment	Dam3	2	12_03_2023	wet	0	Dam_w_01	0	Mastomys coucha	Southern Multimammate Mouse
18196	Mastomys coucha	eSS0044	sediment	Dam3	4	12_03_2023	wet	0	Dam_w_01	0	Mastomys coucha	Southern Multimammate Mouse
18197	Mastomys coucha	eSS0045	sediment	Dam3	5	12_03_2023	wet	0	Dam_w_01	0	Mastomys coucha	Southern Multimammate Mouse
18198	Mastomys coucha	eSS0046	sediment	Dam3	6	12_03_2023	wet	0	Dam_w_01	0	Mastomys coucha	Southern Multimammate Mouse
18199	Mastomys coucha	eSS0047	sediment	Dam3	8	12_03_2023	wet	0	Dam_w_01	0	Mastomys coucha	Southern Multimammate Mouse
18200	Mastomys coucha	eSS0048	sediment	Dam3	7	12_03_2023	wet	0	Dam_w_01	0	Mastomys coucha	Southern Multimammate Mouse
18201	Mastomys coucha	eSS0049	sediment	Kolobe	1	16_03_2023	wet	0	Kol_w_02	1	Mastomys coucha	Southern Multimammate Mouse
18202	Mastomys coucha	eSS0050	sediment	Kolobe	2	16_03_2023	wet	0	Kol_w_02	1	Mastomys coucha	Southern Multimammate Mouse
18203	Mastomys coucha	eSS0051	sediment	Kolobe	3	16_03_2023	wet	1	Kol_w_02	1	Mastomys coucha	Southern Multimammate Mouse
18204	Mastomys coucha	eSS0052	sediment	Kolobe	4	16_03_2023	wet	0	Kol_w_02	1	Mastomys coucha	Southern Multimammate Mouse
18205	Mastomys coucha	eSS0053	sediment	Kolobe	5	16_03_2023	wet	0	Kol_w_02	1	Mastomys coucha	Southern Multimammate Mouse
18206	Mastomys coucha	eSS0054	sediment	Kolobe	6	16_03_2023	wet	0	Kol_w_02	1	Mastomys coucha	Southern Multimammate Mouse
18207	Mastomys coucha	eSS0055	sediment	Kolobe	7	16_03_2023	wet	1	Kol_w_02	1	Mastomys coucha	Southern Multimammate Mouse
18208	Mastomys coucha	eSS0056	sediment	Kolobe	8	16_03_2023	wet	0	Kol_w_02	1	Mastomys coucha	Southern Multimammate Mouse
18209	Mastomys coucha	eSS0057	sediment	Mofela	1	17_03_2023	wet	0	Mof_w_02	1	Mastomys coucha	Southern Multimammate Mouse
18210	Mastomys coucha	eSS0058	sediment	Mofela	2	17_03_2023	wet	0	Mof_w_02	1	Mastomys coucha	Southern Multimammate Mouse
18211	Mastomys coucha	eSS0059	sediment	Mofela	3	17_03_2023	wet	0	Mof_w_02	1	Mastomys coucha	Southern Multimammate Mouse
18212	Mastomys coucha	eSS0060	sediment	Mofela	4	17_03_2023	wet	0	Mof_w_02	1	Mastomys coucha	Southern Multimammate Mouse
18213	Mastomys coucha	eSS0061	sediment	Mofela	5	17_03_2023	wet	0	Mof_w_02	1	Mastomys coucha	Southern Multimammate Mouse
18214	Mastomys coucha	eSS0062	sediment	Mofela	6	17_03_2023	wet	0	Mof_w_02	1	Mastomys coucha	Southern Multimammate Mouse
18215	Mastomys coucha	eSS0063	sediment	Mofela	7	17_03_2023	wet	0	Mof_w_02	1	Mastomys coucha	Southern Multimammate Mouse
18216	Mastomys coucha	eSS0064	sediment	Mofela	8	17_03_2023	wet	0	Mof_w_02	1	Mastomys coucha	Southern Multimammate Mouse
18217	Mastomys coucha	eSS0065	sediment	Dam3	1	18_03_2023	wet	0	Dam_w_02	1	Mastomys coucha	Southern Multimammate Mouse
18218	Mastomys coucha	eSS0066	sediment	Dam3	2	18_03_2023	wet	0	Dam_w_02	1	Mastomys coucha	Southern Multimammate Mouse
18219	Mastomys coucha	eSS0067	sediment	Dam3	3	18_03_2023	wet	0	Dam_w_02	1	Mastomys coucha	Southern Multimammate Mouse
18220	Mastomys coucha	eSS0068	sediment	Dam3	4	18_03_2023	wet	0	Dam_w_02	1	Mastomys coucha	Southern Multimammate Mouse
18221	Mastomys coucha	eSS0069	sediment	Dam3	5	18_03_2023	wet	0	Dam_w_02	1	Mastomys coucha	Southern Multimammate Mouse
18222	Mastomys coucha	eSS0070	sediment	Dam3	6	18_03_2023	wet	0	Dam_w_02	1	Mastomys coucha	Southern Multimammate Mouse
18223	Mastomys coucha	eSS0071	sediment	Dam3	7	18_03_2023	wet	0	Dam_w_02	1	Mastomys coucha	Southern Multimammate Mouse
18224	Mastomys coucha	eSS0072	sediment	Dam3	8	18_03_2023	wet	0	Dam_w_02	1	Mastomys coucha	Southern Multimammate Mouse
18225	Mastomys coucha	eSS0073	sediment	Kolobe	2	22_03_2023	wet	0	Kol_w_03	1	Mastomys coucha	Southern Multimammate Mouse
18226	Mastomys coucha	eSS0074	sediment	Kolobe	1	22_03_2023	wet	0	Kol_w_03	1	Mastomys coucha	Southern Multimammate Mouse
18227	Mastomys coucha	eSS0075	sediment	Kolobe	3	22_03_2023	wet	1	Kol_w_03	1	Mastomys coucha	Southern Multimammate Mouse
18228	Mastomys coucha	eSS0076	sediment	Kolobe	4	22_03_2023	wet	0	Kol_w_03	1	Mastomys coucha	Southern Multimammate Mouse
18229	Mastomys coucha	eSS0077	sediment	Kolobe	5	22_03_2023	wet	0	Kol_w_03	1	Mastomys coucha	Southern Multimammate Mouse
18230	Mastomys coucha	eSS0078	sediment	Kolobe	6	22_03_2023	wet	0	Kol_w_03	1	Mastomys coucha	Southern Multimammate Mouse
18231	Mastomys coucha	eSS0079	sediment	Kolobe	7	22_03_2023	wet	0	Kol_w_03	1	Mastomys coucha	Southern Multimammate Mouse
18232	Mastomys coucha	eSS0080	sediment	Kolobe	8	22_03_2023	wet	0	Kol_w_03	1	Mastomys coucha	Southern Multimammate Mouse
18233	Mastomys coucha	eSS0081	sediment	Mofela	1	23_03_2023	wet	0	Mof_w_03	1	Mastomys coucha	Southern Multimammate Mouse
18234	Mastomys coucha	eSS0082	sediment	Mofela	2	23_03_2023	wet	0	Mof_w_03	1	Mastomys coucha	Southern Multimammate Mouse
18235	Mastomys coucha	eSS0083	sediment	Mofela	3	23_03_2023	wet	1	Mof_w_03	1	Mastomys coucha	Southern Multimammate Mouse
18236	Mastomys coucha	eSS0084	sediment	Mofela	4	23_03_2023	wet	0	Mof_w_03	1	Mastomys coucha	Southern Multimammate Mouse
18237	Mastomys coucha	eSS0085	sediment	Mofela	5	23_03_2023	wet	0	Mof_w_03	1	Mastomys coucha	Southern Multimammate Mouse
18238	Mastomys coucha	eSS0086	sediment	Mofela	6	23_03_2023	wet	0	Mof_w_03	1	Mastomys coucha	Southern Multimammate Mouse
18239	Mastomys coucha	eSS0087	sediment	Mofela	7	23_03_2023	wet	1	Mof_w_03	1	Mastomys coucha	Southern Multimammate Mouse
18240	Mastomys coucha	eSS0088	sediment	Mofela	8	23_03_2023	wet	0	Mof_w_03	1	Mastomys coucha	Southern Multimammate Mouse
18241	Mastomys coucha	eSS0089	sediment	Dam3	1	24_03_2023	wet	0	Dam_w_03	1	Mastomys coucha	Southern Multimammate Mouse
18242	Mastomys coucha	eSS0090	sediment	Dam3	2	24_03_2023	wet	0	Dam_w_03	1	Mastomys coucha	Southern Multimammate Mouse
18243	Mastomys coucha	eSS0091	sediment	Dam3	3	24_03_2023	wet	0	Dam_w_03	1	Mastomys coucha	Southern Multimammate Mouse
18244	Mastomys coucha	eSS0092	sediment	Dam3	4	24_03_2023	wet	0	Dam_w_03	1	Mastomys coucha	Southern Multimammate Mouse
18245	Mastomys coucha	eSS0093	sediment	Dam3	5	24_03_2023	wet	0	Dam_w_03	1	Mastomys coucha	Southern Multimammate Mouse
18246	Mastomys coucha	eSS0094	sediment	Dam3	6	24_03_2023	wet	0	Dam_w_03	1	Mastomys coucha	Southern Multimammate Mouse
18247	Mastomys coucha	eSS0095	sediment	Dam3	7	24_03_2023	wet	0	Dam_w_03	1	Mastomys coucha	Southern Multimammate Mouse
18248	Mastomys coucha	eSS0096	sediment	Dam3	8	24_03_2023	wet	0	Dam_w_03	1	Mastomys coucha	Southern Multimammate Mouse
18249	Mastomys coucha	eSS0097	sediment	Kolobe	1	28_03_2023	wet	0	Kol_w_04	1	Mastomys coucha	Southern Multimammate Mouse
18250	Mastomys coucha	eSS0098	sediment	Kolobe	2	28_03_2023	wet	0	Kol_w_04	1	Mastomys coucha	Southern Multimammate Mouse
18251	Mastomys coucha	eSS0099	sediment	Kolobe	3	28_03_2023	wet	0	Kol_w_04	1	Mastomys coucha	Southern Multimammate Mouse
18252	Mastomys coucha	eSS0100	sediment	Kolobe	4	28_03_2023	wet	0	Kol_w_04	1	Mastomys coucha	Southern Multimammate Mouse
18253	Mastomys coucha	eSS0101	sediment	Kolobe	5	28_03_2023	wet	0	Kol_w_04	1	Mastomys coucha	Southern Multimammate Mouse
18254	Mastomys coucha	eSS0102	sediment	Kolobe	6	28_03_2023	wet	0	Kol_w_04	1	Mastomys coucha	Southern Multimammate Mouse
18255	Mastomys coucha	eSS0103	sediment	Kolobe	7	28_03_2023	wet	0	Kol_w_04	1	Mastomys coucha	Southern Multimammate Mouse
18256	Mastomys coucha	eSS0104	sediment	Kolobe	8	28_03_2023	wet	0	Kol_w_04	1	Mastomys coucha	Southern Multimammate Mouse
18257	Mastomys coucha	eSS0105	sediment	Mofela	1	29_03_2023	wet	0	Mof_w_04	1	Mastomys coucha	Southern Multimammate Mouse
18258	Mastomys coucha	eSS0106	sediment	Mofela	2	29_03_2023	wet	0	Mof_w_04	1	Mastomys coucha	Southern Multimammate Mouse
18259	Mastomys coucha	eSS0107	sediment	Mofela	3	29_03_2023	wet	0	Mof_w_04	1	Mastomys coucha	Southern Multimammate Mouse
18260	Mastomys coucha	eSS0108	sediment	Mofela	4	29_03_2023	wet	0	Mof_w_04	1	Mastomys coucha	Southern Multimammate Mouse
18261	Mastomys coucha	eSS0109	sediment	Mofela	5	29_03_2023	wet	0	Mof_w_04	1	Mastomys coucha	Southern Multimammate Mouse
18262	Mastomys coucha	eSS0110	sediment	Mofela	6	29_03_2023	wet	0	Mof_w_04	1	Mastomys coucha	Southern Multimammate Mouse
18263	Mastomys coucha	eSS0111	sediment	Mofela	7	29_03_2023	wet	0	Mof_w_04	1	Mastomys coucha	Southern Multimammate Mouse
18264	Mastomys coucha	eSS0112	sediment	Mofela	8	29_03_2023	wet	0	Mof_w_04	1	Mastomys coucha	Southern Multimammate Mouse
18265	Mastomys coucha	eSS0113	sediment	Dam3	1	30_03_2023	wet	0	Dam_w_04	1	Mastomys coucha	Southern Multimammate Mouse
18266	Mastomys coucha	eSS0114	sediment	Dam3	2	30_03_2023	wet	0	Dam_w_04	1	Mastomys coucha	Southern Multimammate Mouse
18267	Mastomys coucha	eSS0115	sediment	Dam3	3	30_03_2023	wet	0	Dam_w_04	1	Mastomys coucha	Southern Multimammate Mouse
18268	Mastomys coucha	eSS0116	sediment	Dam3	4	30_03_2023	wet	0	Dam_w_04	1	Mastomys coucha	Southern Multimammate Mouse
18269	Mastomys coucha	eSS0117	sediment	Dam3	5	30_03_2023	wet	0	Dam_w_04	1	Mastomys coucha	Southern Multimammate Mouse
18270	Mastomys coucha	eSS0118	sediment	Dam3	6	30_03_2023	wet	0	Dam_w_04	1	Mastomys coucha	Southern Multimammate Mouse
18271	Mastomys coucha	eSS0119	sediment	Dam3	7	30_03_2023	wet	0	Dam_w_04	1	Mastomys coucha	Southern Multimammate Mouse
18272	Mastomys coucha	eSS0120	sediment	Dam3	8	30_03_2023	wet	0	Dam_w_04	1	Mastomys coucha	Southern Multimammate Mouse
18273	Mastomys coucha	eSS0121	sediment	Kolobe	1	03_04_2023	wet	1	Kol_w_05	1	Mastomys coucha	Southern Multimammate Mouse
18274	Mastomys coucha	eSS0122	sediment	Kolobe	2	03_04_2023	wet	0	Kol_w_05	1	Mastomys coucha	Southern Multimammate Mouse
18275	Mastomys coucha	eSS0123	sediment	Kolobe	3	03_04_2023	wet	0	Kol_w_05	1	Mastomys coucha	Southern Multimammate Mouse
18276	Mastomys coucha	eSS0124	sediment	Kolobe	4	03_04_2023	wet	0	Kol_w_05	1	Mastomys coucha	Southern Multimammate Mouse
18277	Mastomys coucha	eSS0125	sediment	Kolobe	5	03_04_2023	wet	0	Kol_w_05	1	Mastomys coucha	Southern Multimammate Mouse
18278	Mastomys coucha	eSS0126	sediment	Kolobe	6	03_04_2023	wet	0	Kol_w_05	1	Mastomys coucha	Southern Multimammate Mouse
18279	Mastomys coucha	eSS0127	sediment	Kolobe	7	03_04_2023	wet	0	Kol_w_05	1	Mastomys coucha	Southern Multimammate Mouse
18280	Mastomys coucha	eSS0128	sediment	Kolobe	8	03_04_2023	wet	0	Kol_w_05	1	Mastomys coucha	Southern Multimammate Mouse
18281	Mastomys coucha	eSS0129	sediment	Mofela	1	04_04_2023	wet	0	Mof_w_05	1	Mastomys coucha	Southern Multimammate Mouse
18282	Mastomys coucha	eSS0130	sediment	Mofela	2	04_04_2023	wet	0	Mof_w_05	1	Mastomys coucha	Southern Multimammate Mouse
18283	Mastomys coucha	eSS0131	sediment	Mofela	3	04_04_2023	wet	0	Mof_w_05	1	Mastomys coucha	Southern Multimammate Mouse
18284	Mastomys coucha	eSS0132	sediment	Mofela	4	04_04_2023	wet	0	Mof_w_05	1	Mastomys coucha	Southern Multimammate Mouse
18285	Mastomys coucha	eSS0133	sediment	Mofela	5	04_04_2023	wet	0	Mof_w_05	1	Mastomys coucha	Southern Multimammate Mouse
18286	Mastomys coucha	eSS0134	sediment	Mofela	6	04_04_2023	wet	0	Mof_w_05	1	Mastomys coucha	Southern Multimammate Mouse
18287	Mastomys coucha	eSS0135	sediment	Mofela	7	04_04_2023	wet	0	Mof_w_05	1	Mastomys coucha	Southern Multimammate Mouse
18288	Mastomys coucha	eSS0136	sediment	Mofela	8	04_04_2023	wet	1	Mof_w_05	1	Mastomys coucha	Southern Multimammate Mouse
18289	Mastomys coucha	eSS0137	sediment	Dam3	1	05_04_2023	wet	0	Dam_w_05	1	Mastomys coucha	Southern Multimammate Mouse
18290	Mastomys coucha	eSS0138	sediment	Dam3	2	05_04_2023	wet	0	Dam_w_05	1	Mastomys coucha	Southern Multimammate Mouse
18291	Mastomys coucha	eSS0139	sediment	Dam3	3	05_04_2023	wet	0	Dam_w_05	1	Mastomys coucha	Southern Multimammate Mouse
18292	Mastomys coucha	eSS0140	sediment	Dam3	4	05_04_2023	wet	0	Dam_w_05	1	Mastomys coucha	Southern Multimammate Mouse
18293	Mastomys coucha	eSS0141	sediment	Dam3	5	05_04_2023	wet	0	Dam_w_05	1	Mastomys coucha	Southern Multimammate Mouse
18294	Mastomys coucha	eSS0142	sediment	Dam3	6	05_04_2023	wet	0	Dam_w_05	1	Mastomys coucha	Southern Multimammate Mouse
18295	Mastomys coucha	eSS0143	sediment	Dam3	7	05_04_2023	wet	0	Dam_w_05	1	Mastomys coucha	Southern Multimammate Mouse
18296	Mastomys coucha	eSS0144	sediment	Dam3	8	05_04_2023	wet	0	Dam_w_05	1	Mastomys coucha	Southern Multimammate Mouse
18297	Mastomys coucha	eSS0145	sediment	Kolobe	1	09_04_2023	wet	0	Kol_w_06	1	Mastomys coucha	Southern Multimammate Mouse
18298	Mastomys coucha	eSS0146	sediment	Kolobe	2	09_04_2023	wet	0	Kol_w_06	1	Mastomys coucha	Southern Multimammate Mouse
18299	Mastomys coucha	eSS0147	sediment	Kolobe	3	09_04_2023	wet	0	Kol_w_06	1	Mastomys coucha	Southern Multimammate Mouse
18300	Mastomys coucha	eSS0148	sediment	Kolobe	4	09_04_2023	wet	0	Kol_w_06	1	Mastomys coucha	Southern Multimammate Mouse
18301	Mastomys coucha	eSS0149	sediment	Kolobe	5	09_04_2023	wet	0	Kol_w_06	1	Mastomys coucha	Southern Multimammate Mouse
18302	Mastomys coucha	eSS0150	sediment	Kolobe	6	09_04_2023	wet	0	Kol_w_06	1	Mastomys coucha	Southern Multimammate Mouse
18303	Mastomys coucha	eSS0151	sediment	Kolobe	7	09_04_2023	wet	0	Kol_w_06	1	Mastomys coucha	Southern Multimammate Mouse
18304	Mastomys coucha	eSS0152	sediment	Kolobe	8	09_04_2023	wet	0	Kol_w_06	1	Mastomys coucha	Southern Multimammate Mouse
18305	Mastomys coucha	eSS0153	sediment	Mofela	1	10_04_2023	wet	0	Mof_w_06	1	Mastomys coucha	Southern Multimammate Mouse
18306	Mastomys coucha	eSS0154	sediment	Mofela	2	10_04_2023	wet	0	Mof_w_06	1	Mastomys coucha	Southern Multimammate Mouse
18307	Mastomys coucha	eSS0155	sediment	Mofela	3	10_04_2023	wet	0	Mof_w_06	1	Mastomys coucha	Southern Multimammate Mouse
18308	Mastomys coucha	eSS0156	sediment	Mofela	4	10_04_2023	wet	0	Mof_w_06	1	Mastomys coucha	Southern Multimammate Mouse
18309	Mastomys coucha	eSS0157	sediment	Mofela	5	10_04_2023	wet	0	Mof_w_06	1	Mastomys coucha	Southern Multimammate Mouse
18310	Mastomys coucha	eSS0158	sediment	Mofela	6	10_04_2023	wet	0	Mof_w_06	1	Mastomys coucha	Southern Multimammate Mouse
18311	Mastomys coucha	eSS0159	sediment	Mofela	7	10_04_2023	wet	0	Mof_w_06	1	Mastomys coucha	Southern Multimammate Mouse
18312	Mastomys coucha	eSS0160	sediment	Mofela	8	10_04_2023	wet	0	Mof_w_06	1	Mastomys coucha	Southern Multimammate Mouse
18313	Mastomys coucha	eSS0161	sediment	Dam3	1	11_04_2023	wet	0	Dam_w_06	1	Mastomys coucha	Southern Multimammate Mouse
18314	Mastomys coucha	eSS0162	sediment	Dam3	2	11_04_2023	wet	0	Dam_w_06	1	Mastomys coucha	Southern Multimammate Mouse
18315	Mastomys coucha	eSS0163	sediment	Dam3	3	11_04_2023	wet	0	Dam_w_06	1	Mastomys coucha	Southern Multimammate Mouse
18316	Mastomys coucha	eSS0164	sediment	Dam3	4	11_04_2023	wet	0	Dam_w_06	1	Mastomys coucha	Southern Multimammate Mouse
18317	Mastomys coucha	eSS0165	sediment	Dam3	5	11_04_2023	wet	0	Dam_w_06	1	Mastomys coucha	Southern Multimammate Mouse
18318	Mastomys coucha	eSS0166	sediment	Dam3	6	11_04_2023	wet	0	Dam_w_06	1	Mastomys coucha	Southern Multimammate Mouse
18319	Mastomys coucha	eSS0167	sediment	Dam3	7	11_04_2023	wet	0	Dam_w_06	1	Mastomys coucha	Southern Multimammate Mouse
18320	Mastomys coucha	eSS0168	sediment	Dam3	8	11_04_2023	wet	0	Dam_w_06	1	Mastomys coucha	Southern Multimammate Mouse
18321	Mastomys coucha	eSS0169	sediment	Kolobe	1	15_04_2023	wet	0	Kol_w_07	1	Mastomys coucha	Southern Multimammate Mouse
18322	Mastomys coucha	eSS0170	sediment	Kolobe	2	15_04_2023	wet	0	Kol_w_07	1	Mastomys coucha	Southern Multimammate Mouse
18323	Mastomys coucha	eSS0171	sediment	Kolobe	3	15_04_2023	wet	0	Kol_w_07	1	Mastomys coucha	Southern Multimammate Mouse
18324	Mastomys coucha	eSS0172	sediment	Kolobe	4	15_04_2023	wet	0	Kol_w_07	1	Mastomys coucha	Southern Multimammate Mouse
18325	Mastomys coucha	eSS0173	sediment	Kolobe	5	15_04_2023	wet	0	Kol_w_07	1	Mastomys coucha	Southern Multimammate Mouse
18326	Mastomys coucha	eSS0174	sediment	Kolobe	6	15_04_2023	wet	0	Kol_w_07	1	Mastomys coucha	Southern Multimammate Mouse
18327	Mastomys coucha	eSS0175	sediment	Kolobe	7	15_04_2023	wet	0	Kol_w_07	1	Mastomys coucha	Southern Multimammate Mouse
18328	Mastomys coucha	eSS0176	sediment	Kolobe	8	15_04_2023	wet	0	Kol_w_07	1	Mastomys coucha	Southern Multimammate Mouse
18329	Mastomys coucha	eSS0177	sediment	Mofela	1	16_04_2023	wet	0	Mof_w_07	1	Mastomys coucha	Southern Multimammate Mouse
18330	Mastomys coucha	eSS0178	sediment	Mofela	2	16_04_2023	wet	0	Mof_w_07	1	Mastomys coucha	Southern Multimammate Mouse
18331	Mastomys coucha	eSS0179	sediment	Mofela	3	16_04_2023	wet	0	Mof_w_07	1	Mastomys coucha	Southern Multimammate Mouse
18332	Mastomys coucha	eSS0180	sediment	Mofela	4	16_04_2023	wet	0	Mof_w_07	1	Mastomys coucha	Southern Multimammate Mouse
18333	Mastomys coucha	eSS0181	sediment	Mofela	5	16_04_2023	wet	0	Mof_w_07	1	Mastomys coucha	Southern Multimammate Mouse
18334	Mastomys coucha	eSS0182	sediment	Mofela	6	16_04_2023	wet	0	Mof_w_07	1	Mastomys coucha	Southern Multimammate Mouse
18335	Mastomys coucha	eSS0183	sediment	Mofela	7	16_04_2023	wet	0	Mof_w_07	1	Mastomys coucha	Southern Multimammate Mouse
18336	Mastomys coucha	eSS0184	sediment	Mofela	8	16_04_2023	wet	0	Mof_w_07	1	Mastomys coucha	Southern Multimammate Mouse
18337	Mastomys coucha	eSS0185	sediment	Dam3	1	17_04_2023	wet	0	Dam_w_07	1	Mastomys coucha	Southern Multimammate Mouse
18338	Mastomys coucha	eSS0186	sediment	Dam3	2	17_04_2023	wet	0	Dam_w_07	1	Mastomys coucha	Southern Multimammate Mouse
18339	Mastomys coucha	eSS0187	sediment	Dam3	3	17_04_2023	wet	0	Dam_w_07	1	Mastomys coucha	Southern Multimammate Mouse
18340	Mastomys coucha	eSS0188	sediment	Dam3	4	17_04_2023	wet	0	Dam_w_07	1	Mastomys coucha	Southern Multimammate Mouse
18341	Mastomys coucha	eSS0189	sediment	Dam3	5	17_04_2023	wet	0	Dam_w_07	1	Mastomys coucha	Southern Multimammate Mouse
18342	Mastomys coucha	eSS0190	sediment	Dam3	6	17_04_2023	wet	0	Dam_w_07	1	Mastomys coucha	Southern Multimammate Mouse
18343	Mastomys coucha	eSS0191	sediment	Dam3	7	17_04_2023	wet	0	Dam_w_07	1	Mastomys coucha	Southern Multimammate Mouse
18344	Mastomys coucha	eSS0192	sediment	Dam3	8	17_04_2023	wet	0	Dam_w_07	1	Mastomys coucha	Southern Multimammate Mouse
18345	Mastomys coucha	eSS0193	sediment	Kolobe	1	21_04_2023	wet	0	Kol_w_08	1	Mastomys coucha	Southern Multimammate Mouse
18346	Mastomys coucha	eSS0194	sediment	Kolobe	2	21_04_2023	wet	0	Kol_w_08	1	Mastomys coucha	Southern Multimammate Mouse
18347	Mastomys coucha	eSS0195	sediment	Kolobe	3	21_04_2023	wet	0	Kol_w_08	1	Mastomys coucha	Southern Multimammate Mouse
18348	Mastomys coucha	eSS0196	sediment	Kolobe	4	21_04_2023	wet	0	Kol_w_08	1	Mastomys coucha	Southern Multimammate Mouse
18349	Mastomys coucha	eSS0197	sediment	Kolobe	5	21_04_2023	wet	0	Kol_w_08	1	Mastomys coucha	Southern Multimammate Mouse
18350	Mastomys coucha	eSS0198	sediment	Kolobe	6	21_04_2023	wet	0	Kol_w_08	1	Mastomys coucha	Southern Multimammate Mouse
18351	Mastomys coucha	eSS0199	sediment	Kolobe	7	21_04_2023	wet	0	Kol_w_08	1	Mastomys coucha	Southern Multimammate Mouse
18352	Mastomys coucha	eSS0200	sediment	Kolobe	8	21_04_2023	wet	0	Kol_w_08	1	Mastomys coucha	Southern Multimammate Mouse
18353	Mastomys coucha	eSS0201	sediment	Mofela	1	22_04_2023	wet	0	Mof_w_08	1	Mastomys coucha	Southern Multimammate Mouse
18354	Mastomys coucha	eSS0202	sediment	Mofela	2	22_04_2023	wet	0	Mof_w_08	1	Mastomys coucha	Southern Multimammate Mouse
18355	Mastomys coucha	eSS0203	sediment	Mofela	3	22_04_2023	wet	0	Mof_w_08	1	Mastomys coucha	Southern Multimammate Mouse
18356	Mastomys coucha	eSS0204	sediment	Mofela	4	22_04_2023	wet	0	Mof_w_08	1	Mastomys coucha	Southern Multimammate Mouse
18357	Mastomys coucha	eSS0205	sediment	Mofela	5	22_04_2023	wet	0	Mof_w_08	1	Mastomys coucha	Southern Multimammate Mouse
18358	Mastomys coucha	eSS0206	sediment	Mofela	6	22_04_2023	wet	0	Mof_w_08	1	Mastomys coucha	Southern Multimammate Mouse
18359	Mastomys coucha	eSS0207	sediment	Mofela	7	22_04_2023	wet	0	Mof_w_08	1	Mastomys coucha	Southern Multimammate Mouse
18360	Mastomys coucha	eSS0208	sediment	Mofela	8	22_04_2023	wet	0	Mof_w_08	1	Mastomys coucha	Southern Multimammate Mouse
18361	Mastomys coucha	eSS0209	sediment	Dam3	1	23_04_2023	wet	0	Dam_w_08	1	Mastomys coucha	Southern Multimammate Mouse
18362	Mastomys coucha	eSS0210	sediment	Dam3	2	23_04_2023	wet	0	Dam_w_08	1	Mastomys coucha	Southern Multimammate Mouse
18363	Mastomys coucha	eSS0211	sediment	Dam3	3	23_04_2023	wet	0	Dam_w_08	1	Mastomys coucha	Southern Multimammate Mouse
18364	Mastomys coucha	eSS0212	sediment	Dam3	4	23_04_2023	wet	0	Dam_w_08	1	Mastomys coucha	Southern Multimammate Mouse
18365	Mastomys coucha	eSS0213	sediment	Dam3	5	23_04_2023	wet	0	Dam_w_08	1	Mastomys coucha	Southern Multimammate Mouse
18366	Mastomys coucha	eSS0214	sediment	Dam3	6	23_04_2023	wet	0	Dam_w_08	1	Mastomys coucha	Southern Multimammate Mouse
18367	Mastomys coucha	eSS0215	sediment	Dam3	7	23_04_2023	wet	0	Dam_w_08	1	Mastomys coucha	Southern Multimammate Mouse
18368	Mastomys coucha	eSS0216	sediment	Dam3	8	23_04_2023	wet	0	Dam_w_08	1	Mastomys coucha	Southern Multimammate Mouse
18369	Mastomys coucha	eSS0217	sediment	Kolobe	1	09_09_2023	dry	0	Kol_d_01	0	Mastomys coucha	Southern Multimammate Mouse
18370	Mastomys coucha	eSS0218	sediment	Kolobe	2	09_09_2023	dry	0	Kol_d_01	0	Mastomys coucha	Southern Multimammate Mouse
18371	Mastomys coucha	eSS0219	sediment	Kolobe	3	09_09_2023	dry	0	Kol_d_01	0	Mastomys coucha	Southern Multimammate Mouse
18372	Mastomys coucha	eSS0220	sediment	Kolobe	4	09_09_2023	dry	0	Kol_d_01	0	Mastomys coucha	Southern Multimammate Mouse
18373	Mastomys coucha	eSS0221	sediment	Kolobe	5	09_09_2023	dry	0	Kol_d_01	0	Mastomys coucha	Southern Multimammate Mouse
18374	Mastomys coucha	eSS0222	sediment	Kolobe	6	09_09_2023	dry	0	Kol_d_01	0	Mastomys coucha	Southern Multimammate Mouse
18375	Mastomys coucha	eSS0223	sediment	Kolobe	7	09_09_2023	dry	0	Kol_d_01	0	Mastomys coucha	Southern Multimammate Mouse
18376	Mastomys coucha	eSS0224	sediment	Kolobe	8	09_09_2023	dry	0	Kol_d_01	0	Mastomys coucha	Southern Multimammate Mouse
18377	Mastomys coucha	eSS0225	sediment	Mofela	1	10_09_2023	dry	0	Mof_d_01	0	Mastomys coucha	Southern Multimammate Mouse
18378	Mastomys coucha	eSS0226	sediment	Mofela	2	10_09_2023	dry	0	Mof_d_01	0	Mastomys coucha	Southern Multimammate Mouse
18379	Mastomys coucha	eSS0227	sediment	Mofela	3	10_09_2023	dry	0	Mof_d_01	0	Mastomys coucha	Southern Multimammate Mouse
18380	Mastomys coucha	eSS0228	sediment	Mofela	4	10_09_2023	dry	0	Mof_d_01	0	Mastomys coucha	Southern Multimammate Mouse
18381	Mastomys coucha	eSS0229	sediment	Mofela	5	10_09_2023	dry	0	Mof_d_01	0	Mastomys coucha	Southern Multimammate Mouse
18382	Mastomys coucha	eSS0230	sediment	Mofela	6	10_09_2023	dry	0	Mof_d_01	0	Mastomys coucha	Southern Multimammate Mouse
18383	Mastomys coucha	eSS0231	sediment	Mofela	7	10_09_2023	dry	0	Mof_d_01	0	Mastomys coucha	Southern Multimammate Mouse
18384	Mastomys coucha	eSS0232	sediment	Mofela	8	10_09_2023	dry	0	Mof_d_01	0	Mastomys coucha	Southern Multimammate Mouse
18385	Mastomys coucha	eSS0241	sediment	Kolobe	1	15_09_2023	dry	0	Kol_d_02	1	Mastomys coucha	Southern Multimammate Mouse
18386	Mastomys coucha	eSS0242	sediment	Kolobe	2	15_09_2023	dry	0	Kol_d_02	1	Mastomys coucha	Southern Multimammate Mouse
18387	Mastomys coucha	eSS0243	sediment	Kolobe	3	15_09_2023	dry	0	Kol_d_02	1	Mastomys coucha	Southern Multimammate Mouse
18388	Mastomys coucha	eSS0244	sediment	Kolobe	4	15_09_2023	dry	0	Kol_d_02	1	Mastomys coucha	Southern Multimammate Mouse
18389	Mastomys coucha	eSS0245	sediment	Kolobe	5	15_09_2023	dry	0	Kol_d_02	1	Mastomys coucha	Southern Multimammate Mouse
18390	Mastomys coucha	eSS0246	sediment	Kolobe	6	15_09_2023	dry	0	Kol_d_02	1	Mastomys coucha	Southern Multimammate Mouse
18391	Mastomys coucha	eSS0247	sediment	Kolobe	7	15_09_2023	dry	0	Kol_d_02	1	Mastomys coucha	Southern Multimammate Mouse
18392	Mastomys coucha	eSS0248	sediment	Kolobe	8	15_09_2023	dry	0	Kol_d_02	1	Mastomys coucha	Southern Multimammate Mouse
18393	Mastomys coucha	eSS0249	sediment	Mofela	1	16_09_2023	dry	0	Mof_d_02	1	Mastomys coucha	Southern Multimammate Mouse
18394	Mastomys coucha	eSS0250	sediment	Mofela	2	16_09_2023	dry	0	Mof_d_02	1	Mastomys coucha	Southern Multimammate Mouse
18395	Mastomys coucha	eSS0251	sediment	Mofela	3	16_09_2023	dry	0	Mof_d_02	1	Mastomys coucha	Southern Multimammate Mouse
18396	Mastomys coucha	eSS0252	sediment	Mofela	4	16_09_2023	dry	0	Mof_d_02	1	Mastomys coucha	Southern Multimammate Mouse
18397	Mastomys coucha	eSS0253	sediment	Mofela	5	16_09_2023	dry	0	Mof_d_02	1	Mastomys coucha	Southern Multimammate Mouse
18398	Mastomys coucha	eSS0254	sediment	Mofela	6	16_09_2023	dry	0	Mof_d_02	1	Mastomys coucha	Southern Multimammate Mouse
18399	Mastomys coucha	eSS0255	sediment	Mofela	7	16_09_2023	dry	0	Mof_d_02	1	Mastomys coucha	Southern Multimammate Mouse
18400	Mastomys coucha	eSS0256	sediment	Mofela	8	16_09_2023	dry	0	Mof_d_02	1	Mastomys coucha	Southern Multimammate Mouse
18401	Mastomys coucha	eSS0257	sediment	Monong	1	17_09_2023	dry	0	Mon_d_01	0	Mastomys coucha	Southern Multimammate Mouse
18402	Mastomys coucha	eSS0258	sediment	Monong	2	17_09_2023	dry	0	Mon_d_01	0	Mastomys coucha	Southern Multimammate Mouse
18403	Mastomys coucha	eSS0259	sediment	Monong	3	17_09_2023	dry	0	Mon_d_01	0	Mastomys coucha	Southern Multimammate Mouse
18404	Mastomys coucha	eSS0260	sediment	Monong	4	17_09_2023	dry	0	Mon_d_01	0	Mastomys coucha	Southern Multimammate Mouse
18405	Mastomys coucha	eSS0261	sediment	Monong	5	17_09_2023	dry	0	Mon_d_01	0	Mastomys coucha	Southern Multimammate Mouse
18406	Mastomys coucha	eSS0262	sediment	Monong	6	17_09_2023	dry	0	Mon_d_01	0	Mastomys coucha	Southern Multimammate Mouse
18407	Mastomys coucha	eSS0263	sediment	Monong	7	17_09_2023	dry	0	Mon_d_01	0	Mastomys coucha	Southern Multimammate Mouse
18408	Mastomys coucha	eSS0264	sediment	Monong	8	17_09_2023	dry	0	Mon_d_01	0	Mastomys coucha	Southern Multimammate Mouse
18409	Mastomys coucha	eSS0265	sediment	Kolobe	1	21_09_2023	dry	0	Kol_d_03	1	Mastomys coucha	Southern Multimammate Mouse
18410	Mastomys coucha	eSS0266	sediment	Kolobe	2	21_09_2023	dry	0	Kol_d_03	1	Mastomys coucha	Southern Multimammate Mouse
18411	Mastomys coucha	eSS0267	sediment	Kolobe	3	21_09_2023	dry	0	Kol_d_03	1	Mastomys coucha	Southern Multimammate Mouse
18412	Mastomys coucha	eSS0268	sediment	Kolobe	4	21_09_2023	dry	0	Kol_d_03	1	Mastomys coucha	Southern Multimammate Mouse
18413	Mastomys coucha	eSS0269	sediment	Kolobe	5	21_09_2023	dry	0	Kol_d_03	1	Mastomys coucha	Southern Multimammate Mouse
18414	Mastomys coucha	eSS0270	sediment	Kolobe	6	21_09_2023	dry	0	Kol_d_03	1	Mastomys coucha	Southern Multimammate Mouse
18415	Mastomys coucha	eSS0271	sediment	Kolobe	7	21_09_2023	dry	0	Kol_d_03	1	Mastomys coucha	Southern Multimammate Mouse
18416	Mastomys coucha	eSS0272	sediment	Kolobe	8	21_09_2023	dry	0	Kol_d_03	1	Mastomys coucha	Southern Multimammate Mouse
18417	Mastomys coucha	eSS0273	sediment	Mofela	1	22_09_2023	dry	0	Mof_d_03	1	Mastomys coucha	Southern Multimammate Mouse
18418	Mastomys coucha	eSS0274	sediment	Mofela	2	22_09_2023	dry	0	Mof_d_03	1	Mastomys coucha	Southern Multimammate Mouse
18419	Mastomys coucha	eSS0275	sediment	Mofela	3	22_09_2023	dry	0	Mof_d_03	1	Mastomys coucha	Southern Multimammate Mouse
18420	Mastomys coucha	eSS0276	sediment	Mofela	4	22_09_2023	dry	0	Mof_d_03	1	Mastomys coucha	Southern Multimammate Mouse
18421	Mastomys coucha	eSS0277	sediment	Mofela	5	22_09_2023	dry	0	Mof_d_03	1	Mastomys coucha	Southern Multimammate Mouse
18422	Mastomys coucha	eSS0278	sediment	Mofela	6	22_09_2023	dry	0	Mof_d_03	1	Mastomys coucha	Southern Multimammate Mouse
18423	Mastomys coucha	eSS0279	sediment	Mofela	7	22_09_2023	dry	0	Mof_d_03	1	Mastomys coucha	Southern Multimammate Mouse
18424	Mastomys coucha	eSS0280	sediment	Mofela	8	22_09_2023	dry	0	Mof_d_03	1	Mastomys coucha	Southern Multimammate Mouse
18425	Mastomys coucha	eSS0281	sediment	Monong	1	23_09_2023	dry	0	Mon_d_02	1	Mastomys coucha	Southern Multimammate Mouse
18426	Mastomys coucha	eSS0282	sediment	Monong	2	23_09_2023	dry	0	Mon_d_02	1	Mastomys coucha	Southern Multimammate Mouse
18427	Mastomys coucha	eSS0283	sediment	Monong	3	23_09_2023	dry	0	Mon_d_02	1	Mastomys coucha	Southern Multimammate Mouse
18428	Mastomys coucha	eSS0284	sediment	Monong	4	23_09_2023	dry	0	Mon_d_02	1	Mastomys coucha	Southern Multimammate Mouse
18429	Mastomys coucha	eSS0285	sediment	Monong	5	23_09_2023	dry	0	Mon_d_02	1	Mastomys coucha	Southern Multimammate Mouse
18430	Mastomys coucha	eSS0286	sediment	Monong	6	23_09_2023	dry	0	Mon_d_02	1	Mastomys coucha	Southern Multimammate Mouse
18431	Mastomys coucha	eSS0287	sediment	Monong	7	23_09_2023	dry	0	Mon_d_02	1	Mastomys coucha	Southern Multimammate Mouse
18432	Mastomys coucha	eSS0288	sediment	Monong	8	23_09_2023	dry	0	Mon_d_02	1	Mastomys coucha	Southern Multimammate Mouse
18433	Mastomys coucha	eSS0289	sediment	Kolobe	1	27_09_2023	dry	0	Kol_d_04	-1	Mastomys coucha	Southern Multimammate Mouse
18434	Mastomys coucha	eSS0290	sediment	Kolobe	2	27_09_2023	dry	0	Kol_d_04	-1	Mastomys coucha	Southern Multimammate Mouse
18435	Mastomys coucha	eSS0291	sediment	Kolobe	3	27_09_2023	dry	0	Kol_d_04	-1	Mastomys coucha	Southern Multimammate Mouse
18436	Mastomys coucha	eSS0292	sediment	Kolobe	4	27_09_2023	dry	0	Kol_d_04	-1	Mastomys coucha	Southern Multimammate Mouse
18437	Mastomys coucha	eSS0293	sediment	Kolobe	5	27_09_2023	dry	0	Kol_d_04	-1	Mastomys coucha	Southern Multimammate Mouse
18438	Mastomys coucha	eSS0294	sediment	Kolobe	6	27_09_2023	dry	0	Kol_d_04	-1	Mastomys coucha	Southern Multimammate Mouse
18439	Mastomys coucha	eSS0295	sediment	Kolobe	7	27_09_2023	dry	0	Kol_d_04	-1	Mastomys coucha	Southern Multimammate Mouse
18440	Mastomys coucha	eSS0296	sediment	Kolobe	8	27_09_2023	dry	0	Kol_d_04	-1	Mastomys coucha	Southern Multimammate Mouse
18441	Mastomys coucha	eSS0297	sediment	Mofela	1	28_09_2023	dry	0	Mof_d_04	1	Mastomys coucha	Southern Multimammate Mouse
18442	Mastomys coucha	eSS0298	sediment	Mofela	2	28_09_2023	dry	0	Mof_d_04	1	Mastomys coucha	Southern Multimammate Mouse
18443	Mastomys coucha	eSS0299	sediment	Mofela	3	28_09_2023	dry	0	Mof_d_04	1	Mastomys coucha	Southern Multimammate Mouse
18444	Mastomys coucha	eSS0300	sediment	Mofela	4	28_09_2023	dry	0	Mof_d_04	1	Mastomys coucha	Southern Multimammate Mouse
18445	Mastomys coucha	eSS0301	sediment	Mofela	5	28_09_2023	dry	0	Mof_d_04	1	Mastomys coucha	Southern Multimammate Mouse
18446	Mastomys coucha	eSS0302	sediment	Mofela	6	28_09_2023	dry	0	Mof_d_04	1	Mastomys coucha	Southern Multimammate Mouse
18447	Mastomys coucha	eSS0303	sediment	Mofela	7	28_09_2023	dry	0	Mof_d_04	1	Mastomys coucha	Southern Multimammate Mouse
18448	Mastomys coucha	eSS0304	sediment	Mofela	8	28_09_2023	dry	0	Mof_d_04	1	Mastomys coucha	Southern Multimammate Mouse
18449	Mastomys coucha	eSS0305	sediment	Monong	1	29_09_2023	dry	0	Mon_d_03	1	Mastomys coucha	Southern Multimammate Mouse
18450	Mastomys coucha	eSS0306	sediment	Monong	2	29_09_2023	dry	0	Mon_d_03	1	Mastomys coucha	Southern Multimammate Mouse
18451	Mastomys coucha	eSS0307	sediment	Monong	3	29_09_2023	dry	0	Mon_d_03	1	Mastomys coucha	Southern Multimammate Mouse
18452	Mastomys coucha	eSS0308	sediment	Monong	4	29_09_2023	dry	0	Mon_d_03	1	Mastomys coucha	Southern Multimammate Mouse
18453	Mastomys coucha	eSS0309	sediment	Monong	5	29_09_2023	dry	0	Mon_d_03	1	Mastomys coucha	Southern Multimammate Mouse
18454	Mastomys coucha	eSS0310	sediment	Monong	6	29_09_2023	dry	0	Mon_d_03	1	Mastomys coucha	Southern Multimammate Mouse
18455	Mastomys coucha	eSS0311	sediment	Monong	7	29_09_2023	dry	0	Mon_d_03	1	Mastomys coucha	Southern Multimammate Mouse
18456	Mastomys coucha	eSS0312	sediment	Monong	8	29_09_2023	dry	0	Mon_d_03	1	Mastomys coucha	Southern Multimammate Mouse
18457	Mastomys coucha	eSS0313	sediment	Kolobe	1	30_09_2023	dry	0	Kol_d_05	-1	Mastomys coucha	Southern Multimammate Mouse
18458	Mastomys coucha	eSS0314	sediment	Kolobe	2	30_09_2023	dry	0	Kol_d_05	-1	Mastomys coucha	Southern Multimammate Mouse
18459	Mastomys coucha	eSS0315	sediment	Kolobe	3	30_09_2023	dry	0	Kol_d_05	-1	Mastomys coucha	Southern Multimammate Mouse
18460	Mastomys coucha	eSS0316	sediment	Kolobe	4	30_09_2023	dry	0	Kol_d_05	-1	Mastomys coucha	Southern Multimammate Mouse
18461	Mastomys coucha	eSS0317	sediment	Kolobe	5	30_09_2023	dry	0	Kol_d_05	-1	Mastomys coucha	Southern Multimammate Mouse
18462	Mastomys coucha	eSS0318	sediment	Kolobe	6	30_09_2023	dry	0	Kol_d_05	-1	Mastomys coucha	Southern Multimammate Mouse
18463	Mastomys coucha	eSS0319	sediment	Kolobe	7	30_09_2023	dry	0	Kol_d_05	-1	Mastomys coucha	Southern Multimammate Mouse
18464	Mastomys coucha	eSS0320	sediment	Kolobe	8	30_09_2023	dry	0	Kol_d_05	-1	Mastomys coucha	Southern Multimammate Mouse
18465	Mastomys coucha	eSS0321	sediment	Mofela	1	04_10_2023	dry	0	Mof_d_05	1	Mastomys coucha	Southern Multimammate Mouse
18466	Mastomys coucha	eSS0322	sediment	Mofela	2	04_10_2023	dry	0	Mof_d_05	1	Mastomys coucha	Southern Multimammate Mouse
18467	Mastomys coucha	eSS0323	sediment	Mofela	3	04_10_2023	dry	0	Mof_d_05	1	Mastomys coucha	Southern Multimammate Mouse
18468	Mastomys coucha	eSS0324	sediment	Mofela	4	04_10_2023	dry	0	Mof_d_05	1	Mastomys coucha	Southern Multimammate Mouse
18469	Mastomys coucha	eSS0325	sediment	Mofela	5	04_10_2023	dry	0	Mof_d_05	1	Mastomys coucha	Southern Multimammate Mouse
18470	Mastomys coucha	eSS0326	sediment	Mofela	6	04_10_2023	dry	0	Mof_d_05	1	Mastomys coucha	Southern Multimammate Mouse
18471	Mastomys coucha	eSS0327	sediment	Mofela	7	04_10_2023	dry	0	Mof_d_05	1	Mastomys coucha	Southern Multimammate Mouse
18472	Mastomys coucha	eSS0328	sediment	Mofela	8	04_10_2023	dry	0	Mof_d_05	1	Mastomys coucha	Southern Multimammate Mouse
18473	Mastomys coucha	eSS0329	sediment	Monong	1	05_10_2023	dry	0	Mon_d_04	1	Mastomys coucha	Southern Multimammate Mouse
18474	Mastomys coucha	eSS0330	sediment	Monong	2	05_10_2023	dry	0	Mon_d_04	1	Mastomys coucha	Southern Multimammate Mouse
18475	Mastomys coucha	eSS0331	sediment	Monong	3	05_10_2023	dry	0	Mon_d_04	1	Mastomys coucha	Southern Multimammate Mouse
18476	Mastomys coucha	eSS0332	sediment	Monong	4	05_10_2023	dry	0	Mon_d_04	1	Mastomys coucha	Southern Multimammate Mouse
18477	Mastomys coucha	eSS0333	sediment	Monong	5	05_10_2023	dry	0	Mon_d_04	1	Mastomys coucha	Southern Multimammate Mouse
18478	Mastomys coucha	eSS0334	sediment	Monong	6	05_10_2023	dry	0	Mon_d_04	1	Mastomys coucha	Southern Multimammate Mouse
18479	Mastomys coucha	eSS0335	sediment	Monong	7	05_10_2023	dry	0	Mon_d_04	1	Mastomys coucha	Southern Multimammate Mouse
18480	Mastomys coucha	eSS0336	sediment	Monong	8	05_10_2023	dry	0	Mon_d_04	1	Mastomys coucha	Southern Multimammate Mouse
18481	Mastomys coucha	eSS0337	sediment	Mofela	1	10_10_2023	dry	0	Mof_d_06	1	Mastomys coucha	Southern Multimammate Mouse
18482	Mastomys coucha	eSS0338	sediment	Mofela	2	10_10_2023	dry	0	Mof_d_06	1	Mastomys coucha	Southern Multimammate Mouse
18483	Mastomys coucha	eSS0339	sediment	Mofela	3	10_10_2023	dry	0	Mof_d_06	1	Mastomys coucha	Southern Multimammate Mouse
18484	Mastomys coucha	eSS0340	sediment	Mofela	4	10_10_2023	dry	0	Mof_d_06	1	Mastomys coucha	Southern Multimammate Mouse
18485	Mastomys coucha	eSS0341	sediment	Mofela	5	10_10_2023	dry	0	Mof_d_06	1	Mastomys coucha	Southern Multimammate Mouse
18486	Mastomys coucha	eSS0342	sediment	Mofela	6	10_10_2023	dry	0	Mof_d_06	1	Mastomys coucha	Southern Multimammate Mouse
18487	Mastomys coucha	eSS0343	sediment	Mofela	7	10_10_2023	dry	0	Mof_d_06	1	Mastomys coucha	Southern Multimammate Mouse
18488	Mastomys coucha	eSS0344	sediment	Mofela	8	10_10_2023	dry	0	Mof_d_06	1	Mastomys coucha	Southern Multimammate Mouse
18489	Mastomys coucha	eSS0345	sediment	Monong	1	11_10_2023	dry	0	Mon_d_05	1	Mastomys coucha	Southern Multimammate Mouse
18490	Mastomys coucha	eSS0346	sediment	Monong	2	11_10_2023	dry	0	Mon_d_05	1	Mastomys coucha	Southern Multimammate Mouse
18491	Mastomys coucha	eSS0347	sediment	Monong	3	11_10_2023	dry	0	Mon_d_05	1	Mastomys coucha	Southern Multimammate Mouse
18492	Mastomys coucha	eSS0348	sediment	Monong	4	11_10_2023	dry	0	Mon_d_05	1	Mastomys coucha	Southern Multimammate Mouse
18493	Mastomys coucha	eSS0349	sediment	Monong	5	11_10_2023	dry	0	Mon_d_05	1	Mastomys coucha	Southern Multimammate Mouse
18494	Mastomys coucha	eSS0350	sediment	Monong	6	11_10_2023	dry	0	Mon_d_05	1	Mastomys coucha	Southern Multimammate Mouse
18495	Mastomys coucha	eSS0351	sediment	Monong	7	11_10_2023	dry	0	Mon_d_05	1	Mastomys coucha	Southern Multimammate Mouse
18496	Mastomys coucha	eSS0352	sediment	Monong	8	11_10_2023	dry	0	Mon_d_05	1	Mastomys coucha	Southern Multimammate Mouse
18497	Mastomys coucha	eSS0353	sediment	Mofela	1	16_10_2023	dry	0	Mof_d_07	-1	Mastomys coucha	Southern Multimammate Mouse
18498	Mastomys coucha	eSS0354	sediment	Mofela	2	16_10_2023	dry	0	Mof_d_07	-1	Mastomys coucha	Southern Multimammate Mouse
18499	Mastomys coucha	eSS0355	sediment	Mofela	3	16_10_2023	dry	0	Mof_d_07	-1	Mastomys coucha	Southern Multimammate Mouse
18500	Mastomys coucha	eSS0356	sediment	Mofela	4	16_10_2023	dry	0	Mof_d_07	-1	Mastomys coucha	Southern Multimammate Mouse
18501	Mastomys coucha	eSS0357	sediment	Mofela	5	16_10_2023	dry	0	Mof_d_07	-1	Mastomys coucha	Southern Multimammate Mouse
18502	Mastomys coucha	eSS0358	sediment	Mofela	6	16_10_2023	dry	0	Mof_d_07	-1	Mastomys coucha	Southern Multimammate Mouse
18503	Mastomys coucha	eSS0359	sediment	Mofela	7	16_10_2023	dry	0	Mof_d_07	-1	Mastomys coucha	Southern Multimammate Mouse
18504	Mastomys coucha	eSS0360	sediment	Mofela	8	16_10_2023	dry	0	Mof_d_07	-1	Mastomys coucha	Southern Multimammate Mouse
18505	Mastomys coucha	eSS0361	sediment	Monong	1	17_10_2023	dry	0	Mon_d_06	1	Mastomys coucha	Southern Multimammate Mouse
18506	Mastomys coucha	eSS0362	sediment	Monong	2	17_10_2023	dry	0	Mon_d_06	1	Mastomys coucha	Southern Multimammate Mouse
18507	Mastomys coucha	eSS0363	sediment	Monong	3	17_10_2023	dry	0	Mon_d_06	1	Mastomys coucha	Southern Multimammate Mouse
18508	Mastomys coucha	eSS0364	sediment	Monong	4	17_10_2023	dry	0	Mon_d_06	1	Mastomys coucha	Southern Multimammate Mouse
18509	Mastomys coucha	eSS0365	sediment	Monong	5	17_10_2023	dry	0	Mon_d_06	1	Mastomys coucha	Southern Multimammate Mouse
18510	Mastomys coucha	eSS0366	sediment	Monong	6	17_10_2023	dry	1	Mon_d_06	1	Mastomys coucha	Southern Multimammate Mouse
18511	Mastomys coucha	eSS0367	sediment	Monong	7	17_10_2023	dry	0	Mon_d_06	1	Mastomys coucha	Southern Multimammate Mouse
18512	Mastomys coucha	eSS0368	sediment	Monong	8	17_10_2023	dry	0	Mon_d_06	1	Mastomys coucha	Southern Multimammate Mouse
18513	Mastomys coucha	eSS0369	sediment	Mofela	1	22_10_2023	dry	0	Mof_d_08	-1	Mastomys coucha	Southern Multimammate Mouse
18514	Mastomys coucha	eSS0370	sediment	Mofela	2	22_10_2023	dry	0	Mof_d_08	-1	Mastomys coucha	Southern Multimammate Mouse
18515	Mastomys coucha	eSS0371	sediment	Mofela	3	22_10_2023	dry	0	Mof_d_08	-1	Mastomys coucha	Southern Multimammate Mouse
18516	Mastomys coucha	eSS0372	sediment	Mofela	4	22_10_2023	dry	0	Mof_d_08	-1	Mastomys coucha	Southern Multimammate Mouse
18517	Mastomys coucha	eSS0373	sediment	Mofela	5	22_10_2023	dry	0	Mof_d_08	-1	Mastomys coucha	Southern Multimammate Mouse
18518	Mastomys coucha	eSS0374	sediment	Mofela	6	22_10_2023	dry	0	Mof_d_08	-1	Mastomys coucha	Southern Multimammate Mouse
18519	Mastomys coucha	eSS0375	sediment	Mofela	7	22_10_2023	dry	0	Mof_d_08	-1	Mastomys coucha	Southern Multimammate Mouse
18520	Mastomys coucha	eSS0376	sediment	Mofela	8	22_10_2023	dry	0	Mof_d_08	-1	Mastomys coucha	Southern Multimammate Mouse
18521	Mastomys coucha	eSS0377	sediment	Monong	1	23_10_2023	dry	0	Mon_d_07	1	Mastomys coucha	Southern Multimammate Mouse
18522	Mastomys coucha	eSS0378	sediment	Monong	2	23_10_2023	dry	0	Mon_d_07	1	Mastomys coucha	Southern Multimammate Mouse
18523	Mastomys coucha	eSS0379	sediment	Monong	3	23_10_2023	dry	0	Mon_d_07	1	Mastomys coucha	Southern Multimammate Mouse
18524	Mastomys coucha	eSS0380	sediment	Monong	4	23_10_2023	dry	0	Mon_d_07	1	Mastomys coucha	Southern Multimammate Mouse
18525	Mastomys coucha	eSS0381	sediment	Monong	5	23_10_2023	dry	0	Mon_d_07	1	Mastomys coucha	Southern Multimammate Mouse
18526	Mastomys coucha	eSS0382	sediment	Monong	6	23_10_2023	dry	0	Mon_d_07	1	Mastomys coucha	Southern Multimammate Mouse
18527	Mastomys coucha	eSS0383	sediment	Monong	7	23_10_2023	dry	0	Mon_d_07	1	Mastomys coucha	Southern Multimammate Mouse
18528	Mastomys coucha	eSS0384	sediment	Monong	8	23_10_2023	dry	0	Mon_d_07	1	Mastomys coucha	Southern Multimammate Mouse
18529	Mastomys coucha	eST0001	soil	Trail 1	1	03_10_2023	dry	0	NA	NA	Mastomys coucha	Southern Multimammate Mouse
18530	Mastomys coucha	eST0002	soil	Trail 1	2	03_10_2023	dry	0	NA	NA	Mastomys coucha	Southern Multimammate Mouse
18531	Mastomys coucha	eST0003	soil	Trail 1	3	03_10_2023	dry	0	NA	NA	Mastomys coucha	Southern Multimammate Mouse
18532	Mastomys coucha	eST0004	soil	Trail 1	4	03_10_2023	dry	0	NA	NA	Mastomys coucha	Southern Multimammate Mouse
18533	Mastomys coucha	eST0005	soil	Trail 1	5	03_10_2023	dry	0	NA	NA	Mastomys coucha	Southern Multimammate Mouse
18534	Mastomys coucha	eST0006	soil	Trail 1	6	03_10_2023	dry	0	NA	NA	Mastomys coucha	Southern Multimammate Mouse
18535	Mastomys coucha	eST0007	soil	Trail 2	1	03_10_2023	dry	0	NA	NA	Mastomys coucha	Southern Multimammate Mouse
18536	Mastomys coucha	eST0008	soil	Trail 2	2	03_10_2023	dry	0	NA	NA	Mastomys coucha	Southern Multimammate Mouse
18537	Mastomys coucha	eST0009	soil	Trail 2	3	03_10_2023	dry	0	NA	NA	Mastomys coucha	Southern Multimammate Mouse
18538	Mastomys coucha	eST0010	soil	Trail 2	4	03_10_2023	dry	0	NA	NA	Mastomys coucha	Southern Multimammate Mouse
18539	Mastomys coucha	eST0011	soil	Trail 2	5	03_10_2023	dry	0	NA	NA	Mastomys coucha	Southern Multimammate Mouse
18540	Mastomys coucha	eST0012	soil	Trail 2	6	03_10_2023	dry	0	NA	NA	Mastomys coucha	Southern Multimammate Mouse
18541	Mastomys coucha	eST0013	soil	Trail 3	1	03_10_2023	dry	0	NA	NA	Mastomys coucha	Southern Multimammate Mouse
18542	Mastomys coucha	eST0014	soil	Trail 3	2	03_10_2023	dry	0	NA	NA	Mastomys coucha	Southern Multimammate Mouse
18543	Mastomys coucha	eST0015	soil	Trail 3	3	03_10_2023	dry	0	NA	NA	Mastomys coucha	Southern Multimammate Mouse
18544	Mastomys coucha	eST0016	soil	Trail 3	4	03_10_2023	dry	0	NA	NA	Mastomys coucha	Southern Multimammate Mouse
18545	Mastomys coucha	eST0017	soil	Trail 3	5	03_10_2023	dry	0	NA	NA	Mastomys coucha	Southern Multimammate Mouse
18546	Mastomys coucha	eST0018	soil	Trail 3	6	03_10_2023	dry	0	NA	NA	Mastomys coucha	Southern Multimammate Mouse
18547	Mastomys coucha	eST0019	soil	Trail 1	1	09_10_2023	dry	0	NA	NA	Mastomys coucha	Southern Multimammate Mouse
18548	Mastomys coucha	eST0020	soil	Trail 1	2	09_10_2023	dry	0	NA	NA	Mastomys coucha	Southern Multimammate Mouse
18549	Mastomys coucha	eST0021	soil	Trail 1	3	09_10_2023	dry	0	NA	NA	Mastomys coucha	Southern Multimammate Mouse
18550	Mastomys coucha	eST0022	soil	Trail 1	4	09_10_2023	dry	0	NA	NA	Mastomys coucha	Southern Multimammate Mouse
18551	Mastomys coucha	eST0023	soil	Trail 1	6	09_10_2023	dry	0	NA	NA	Mastomys coucha	Southern Multimammate Mouse
18552	Mastomys coucha	eST0024	soil	Trail 1	5	09_10_2023	dry	0	NA	NA	Mastomys coucha	Southern Multimammate Mouse
18553	Mastomys coucha	eST0025	soil	Trail 2	1	09_10_2023	dry	0	NA	NA	Mastomys coucha	Southern Multimammate Mouse
18554	Mastomys coucha	eST0026	soil	Trail 2	2	09_10_2023	dry	0	NA	NA	Mastomys coucha	Southern Multimammate Mouse
18555	Mastomys coucha	eST0027	soil	Trail 2	3	09_10_2023	dry	0	NA	NA	Mastomys coucha	Southern Multimammate Mouse
18556	Mastomys coucha	eST0028	soil	Trail 2	4	09_10_2023	dry	0	NA	NA	Mastomys coucha	Southern Multimammate Mouse
18557	Mastomys coucha	eST0029	soil	Trail 2	5	09_10_2023	dry	0	NA	NA	Mastomys coucha	Southern Multimammate Mouse
18558	Mastomys coucha	eST0030	soil	Trail 2	6	09_10_2023	dry	0	NA	NA	Mastomys coucha	Southern Multimammate Mouse
18559	Mastomys coucha	eST0031	soil	Trail 3	1	09_10_2023	dry	0	NA	NA	Mastomys coucha	Southern Multimammate Mouse
18560	Mastomys coucha	eST0032	soil	Trail 3	2	09_10_2023	dry	0	NA	NA	Mastomys coucha	Southern Multimammate Mouse
18561	Mastomys coucha	eST0033	soil	Trail 3	3	09_10_2023	dry	0	NA	NA	Mastomys coucha	Southern Multimammate Mouse
18562	Mastomys coucha	eST0034	soil	Trail 3	4	09_10_2023	dry	0	NA	NA	Mastomys coucha	Southern Multimammate Mouse
18563	Mastomys coucha	eST0035	soil	Trail 3	5	09_10_2023	dry	0	NA	NA	Mastomys coucha	Southern Multimammate Mouse
18564	Mastomys coucha	eST0036	soil	Trail 3	6	09_10_2023	dry	0	NA	NA	Mastomys coucha	Southern Multimammate Mouse
18565	Mastomys coucha	eST0037	soil	Trail 1	1	15_10_2023	dry	0	NA	NA	Mastomys coucha	Southern Multimammate Mouse
18566	Mastomys coucha	eST0038	soil	Trail 1	2	15_10_2023	dry	0	NA	NA	Mastomys coucha	Southern Multimammate Mouse
18567	Mastomys coucha	eST0039	soil	Trail 1	3	15_10_2023	dry	0	NA	NA	Mastomys coucha	Southern Multimammate Mouse
18568	Mastomys coucha	eST0040	soil	Trail 1	4	15_10_2023	dry	0	NA	NA	Mastomys coucha	Southern Multimammate Mouse
18569	Mastomys coucha	eST0041	soil	Trail 1	5	15_10_2023	dry	0	NA	NA	Mastomys coucha	Southern Multimammate Mouse
18570	Mastomys coucha	eST0042	soil	Trail 1	6	15_10_2023	dry	0	NA	NA	Mastomys coucha	Southern Multimammate Mouse
18571	Mastomys coucha	eST0043	soil	Trail 2	1	15_10_2023	dry	0	NA	NA	Mastomys coucha	Southern Multimammate Mouse
18572	Mastomys coucha	eST0044	soil	Trail 2	2	15_10_2023	dry	0	NA	NA	Mastomys coucha	Southern Multimammate Mouse
18573	Mastomys coucha	eST0045	soil	Trail 2	3	15_10_2023	dry	0	NA	NA	Mastomys coucha	Southern Multimammate Mouse
18574	Mastomys coucha	eST0046	soil	Trail 2	4	15_10_2023	dry	0	NA	NA	Mastomys coucha	Southern Multimammate Mouse
18575	Mastomys coucha	eST0047	soil	Trail 2	5	15_10_2023	dry	0	NA	NA	Mastomys coucha	Southern Multimammate Mouse
18576	Mastomys coucha	eST0048	soil	Trail 2	6	15_10_2023	dry	0	NA	NA	Mastomys coucha	Southern Multimammate Mouse
18577	Mastomys coucha	eST0049	soil	Trail 3	1	15_10_2023	dry	0	NA	NA	Mastomys coucha	Southern Multimammate Mouse
18578	Mastomys coucha	eST0050	soil	Trail 3	2	15_10_2023	dry	0	NA	NA	Mastomys coucha	Southern Multimammate Mouse
18579	Mastomys coucha	eST0051	soil	Trail 3	3	15_10_2023	dry	0	NA	NA	Mastomys coucha	Southern Multimammate Mouse
18580	Mastomys coucha	eST0052	soil	Trail 3	4	15_10_2023	dry	0	NA	NA	Mastomys coucha	Southern Multimammate Mouse
18581	Mastomys coucha	eST0053	soil	Trail 3	5	15_10_2023	dry	0	NA	NA	Mastomys coucha	Southern Multimammate Mouse
18582	Mastomys coucha	eST0054	soil	Trail 3	6	15_10_2023	dry	0	NA	NA	Mastomys coucha	Southern Multimammate Mouse
18583	Mastomys coucha	eST0055	soil	Trail 1	1	21_10_2023	dry	0	NA	NA	Mastomys coucha	Southern Multimammate Mouse
18584	Mastomys coucha	eST0056	soil	Trail 1	2	21_10_2023	dry	0	NA	NA	Mastomys coucha	Southern Multimammate Mouse
18585	Mastomys coucha	eST0057	soil	Trail 1	3	21_10_2023	dry	0	NA	NA	Mastomys coucha	Southern Multimammate Mouse
18586	Mastomys coucha	eST0058	soil	Trail 1	4	21_10_2023	dry	0	NA	NA	Mastomys coucha	Southern Multimammate Mouse
18587	Mastomys coucha	eST0059	soil	Trail 1	5	21_10_2023	dry	0	NA	NA	Mastomys coucha	Southern Multimammate Mouse
18588	Mastomys coucha	eST0060	soil	Trail 1	6	21_10_2023	dry	0	NA	NA	Mastomys coucha	Southern Multimammate Mouse
18589	Mastomys coucha	eST0061	soil	Trail 2	1	21_10_2023	dry	0	NA	NA	Mastomys coucha	Southern Multimammate Mouse
18590	Mastomys coucha	eST0062	soil	Trail 2	2	21_10_2023	dry	0	NA	NA	Mastomys coucha	Southern Multimammate Mouse
18591	Mastomys coucha	eST0063	soil	Trail 2	3	21_10_2023	dry	0	NA	NA	Mastomys coucha	Southern Multimammate Mouse
18592	Mastomys coucha	eST0064	soil	Trail 2	4	21_10_2023	dry	0	NA	NA	Mastomys coucha	Southern Multimammate Mouse
18593	Mastomys coucha	eST0065	soil	Trail 2	5	21_10_2023	dry	0	NA	NA	Mastomys coucha	Southern Multimammate Mouse
18594	Mastomys coucha	eST0066	soil	Trail 2	6	21_10_2023	dry	0	NA	NA	Mastomys coucha	Southern Multimammate Mouse
18595	Mastomys coucha	eST0067	soil	Trail 3	1	21_10_2023	dry	0	NA	NA	Mastomys coucha	Southern Multimammate Mouse
18596	Mastomys coucha	eST0068	soil	Trail 3	2	21_10_2023	dry	0	NA	NA	Mastomys coucha	Southern Multimammate Mouse
18597	Mastomys coucha	eST0069	soil	Trail 3	3	21_10_2023	dry	0	NA	NA	Mastomys coucha	Southern Multimammate Mouse
18598	Mastomys coucha	eST0070	soil	Trail 3	4	21_10_2023	dry	0	NA	NA	Mastomys coucha	Southern Multimammate Mouse
18599	Mastomys coucha	eST0071	soil	Trail 3	5	21_10_2023	dry	0	NA	NA	Mastomys coucha	Southern Multimammate Mouse
18600	Mastomys coucha	eST0072	soil	Trail 3	6	21_10_2023	dry	0	NA	NA	Mastomys coucha	Southern Multimammate Mouse
18601	Mellivora capensis	eSA0305	water	Kolobe	1	10_03_2023	wet	0	Kol_w_01	0	Mellivora capensis	Honey Badger
18602	Mellivora capensis	eSA0313	water	Kolobe	8	10_03_2023	wet	0	Kol_w_01	0	Mellivora capensis	Honey Badger
18603	Mellivora capensis	eSA0316	water	Mofela	1	11_03_2023	wet	0	Mof_w_01	0	Mellivora capensis	Honey Badger
18604	Mellivora capensis	eSA0318	water	Mofela	2	11_03_2023	wet	0	Mof_w_01	0	Mellivora capensis	Honey Badger
18605	Mellivora capensis	eSA0321	water	Mofela	4	11_03_2023	wet	0	Mof_w_01	0	Mellivora capensis	Honey Badger
18606	Mellivora capensis	eSA0324	water	Mofela	6	11_03_2023	wet	0	Mof_w_01	0	Mellivora capensis	Honey Badger
18607	Mellivora capensis	eSA0326	water	Mofela	7	11_03_2023	wet	0	Mof_w_01	0	Mellivora capensis	Honey Badger
18608	Mellivora capensis	eSA0328	water	Mofela	8	11_03_2023	wet	0	Mof_w_01	0	Mellivora capensis	Honey Badger
18609	Mellivora capensis	eSA0331	water	Dam3	1	12_03_2023	wet	0	Dam_w_01	0	Mellivora capensis	Honey Badger
18610	Mellivora capensis	eSA0333	water	Dam3	2	12_03_2023	wet	0	Dam_w_01	0	Mellivora capensis	Honey Badger
18611	Mellivora capensis	eSA0335	water	Dam3	3	12_03_2023	wet	0	Dam_w_01	0	Mellivora capensis	Honey Badger
18612	Mellivora capensis	eSA0337	water	Dam3	4	12_03_2023	wet	0	Dam_w_01	0	Mellivora capensis	Honey Badger
18613	Mellivora capensis	eSA0339	water	Dam3	5	12_03_2023	wet	0	Dam_w_01	0	Mellivora capensis	Honey Badger
18614	Mellivora capensis	eSA0341	water	Dam3	6	12_03_2023	wet	0	Dam_w_01	0	Mellivora capensis	Honey Badger
18615	Mellivora capensis	eSA0343	water	Dam3	7	12_03_2023	wet	0	Dam_w_01	0	Mellivora capensis	Honey Badger
18616	Mellivora capensis	eSA0345	water	Dam3	8	12_03_2023	wet	0	Dam_w_01	0	Mellivora capensis	Honey Badger
18617	Mellivora capensis	eSA0348	water	Kolobe	1	16_03_2023	wet	0	Kol_w_02	1	Mellivora capensis	Honey Badger
18618	Mellivora capensis	eSA0367	water	Dam3	1	18_03_2023	wet	0	Dam_w_02	1	Mellivora capensis	Honey Badger
18619	Mellivora capensis	eSA0369	water	Dam3	2	18_03_2023	wet	0	Dam_w_02	1	Mellivora capensis	Honey Badger
18620	Mellivora capensis	eSA0371	water	Dam3	3	18_03_2023	wet	0	Dam_w_02	1	Mellivora capensis	Honey Badger
18621	Mellivora capensis	eSA0373	water	Dam3	4	18_03_2023	wet	0	Dam_w_02	1	Mellivora capensis	Honey Badger
18622	Mellivora capensis	eSA0375	water	Dam3	5	18_03_2023	wet	0	Dam_w_02	1	Mellivora capensis	Honey Badger
18623	Mellivora capensis	eSA0377	water	Dam3	6	18_03_2023	wet	0	Dam_w_02	1	Mellivora capensis	Honey Badger
18624	Mellivora capensis	eSA0379	water	Dam3	7	18_03_2023	wet	0	Dam_w_02	1	Mellivora capensis	Honey Badger
18625	Mellivora capensis	eSA0381	water	Dam3	8	18_03_2023	wet	0	Dam_w_02	1	Mellivora capensis	Honey Badger
18626	Mellivora capensis	eSA0401	water	Mofela	7	23_03_2023	wet	0	Mof_w_03	1	Mellivora capensis	Honey Badger
18627	Mellivora capensis	eSA0408	water	Dam3	1	24_03_2023	wet	0	Dam_w_03	1	Mellivora capensis	Honey Badger
18628	Mellivora capensis	eSA0410	water	Dam3	2	24_03_2023	wet	0	Dam_w_03	1	Mellivora capensis	Honey Badger
18629	Mellivora capensis	eSA0412	water	Dam3	3	24_03_2023	wet	0	Dam_w_03	1	Mellivora capensis	Honey Badger
18630	Mellivora capensis	eSA0414	water	Dam3	4	24_03_2023	wet	0	Dam_w_03	1	Mellivora capensis	Honey Badger
18631	Mellivora capensis	eSA0416	water	Dam3	5	24_03_2023	wet	0	Dam_w_03	1	Mellivora capensis	Honey Badger
18632	Mellivora capensis	eSA0418	water	Dam3	6	24_03_2023	wet	0	Dam_w_03	1	Mellivora capensis	Honey Badger
18633	Mellivora capensis	eSA0420	water	Dam3	7	24_03_2023	wet	0	Dam_w_03	1	Mellivora capensis	Honey Badger
18634	Mellivora capensis	eSA0422	water	Dam3	8	24_03_2023	wet	0	Dam_w_03	1	Mellivora capensis	Honey Badger
18635	Mellivora capensis	eSA0448	water	Mofela	6	29_03_2023	wet	0	Mof_w_04	1	Mellivora capensis	Honey Badger
18636	Mellivora capensis	eSA0451	water	Mofela	8	29_03_2023	wet	0	Mof_w_04	1	Mellivora capensis	Honey Badger
18637	Mellivora capensis	eSA0455	water	Dam3	1	30_03_2023	wet	0	Dam_w_04	1	Mellivora capensis	Honey Badger
18638	Mellivora capensis	eSA0457	water	Dam3	2	30_03_2023	wet	0	Dam_w_04	1	Mellivora capensis	Honey Badger
18639	Mellivora capensis	eSA0459	water	Dam3	3	30_03_2023	wet	0	Dam_w_04	1	Mellivora capensis	Honey Badger
18640	Mellivora capensis	eSA0461	water	Dam3	4	30_03_2023	wet	0	Dam_w_04	1	Mellivora capensis	Honey Badger
18641	Mellivora capensis	eSA0463	water	Dam3	5	30_03_2023	wet	0	Dam_w_04	1	Mellivora capensis	Honey Badger
18642	Mellivora capensis	eSA0465	water	Dam3	6	30_03_2023	wet	0	Dam_w_04	1	Mellivora capensis	Honey Badger
18643	Mellivora capensis	eSA0467	water	Dam3	7	30_03_2023	wet	0	Dam_w_04	1	Mellivora capensis	Honey Badger
18644	Mellivora capensis	eSA0469	water	Dam3	8	30_03_2023	wet	0	Dam_w_04	1	Mellivora capensis	Honey Badger
18645	Mellivora capensis	eSA0477	water	Kolobe	4	03_04_2023	wet	0	Kol_w_05	1	Mellivora capensis	Honey Badger
18646	Mellivora capensis	eSA0491	water	Mofela	8	04_04_2023	wet	0	Mof_w_05	1	Mellivora capensis	Honey Badger
18647	Mellivora capensis	eSA0496	water	Dam3	1	05_04_2023	wet	0	Dam_w_05	1	Mellivora capensis	Honey Badger
18648	Mellivora capensis	eSA0498	water	Dam3	2	05_04_2023	wet	0	Dam_w_05	1	Mellivora capensis	Honey Badger
18649	Mellivora capensis	eSA0500	water	Dam3	3	05_04_2023	wet	0	Dam_w_05	1	Mellivora capensis	Honey Badger
18650	Mellivora capensis	eSA0502	water	Dam3	4	05_04_2023	wet	0	Dam_w_05	1	Mellivora capensis	Honey Badger
18651	Mellivora capensis	eSA0504	water	Dam3	5	05_04_2023	wet	0	Dam_w_05	1	Mellivora capensis	Honey Badger
18652	Mellivora capensis	eSA0506	water	Dam3	6	05_04_2023	wet	0	Dam_w_05	1	Mellivora capensis	Honey Badger
18653	Mellivora capensis	eSA0508	water	Dam3	7	05_04_2023	wet	0	Dam_w_05	1	Mellivora capensis	Honey Badger
18654	Mellivora capensis	eSA0510	water	Dam3	8	05_04_2023	wet	0	Dam_w_05	1	Mellivora capensis	Honey Badger
18655	Mellivora capensis	eSA0548	water	Kolobe	3	09_04_2023	wet	0	Kol_w_06	1	Mellivora capensis	Honey Badger
18656	Mellivora capensis	eSA0550	water	Kolobe	4	09_04_2023	wet	0	Kol_w_06	1	Mellivora capensis	Honey Badger
18657	Mellivora capensis	eSA0552	water	Kolobe	5	09_04_2023	wet	0	Kol_w_06	1	Mellivora capensis	Honey Badger
18658	Mellivora capensis	eSA0560	water	Mofela	2	10_04_2023	wet	0	Mof_w_06	1	Mellivora capensis	Honey Badger
18659	Mellivora capensis	eSA0562	water	Mofela	3	10_04_2023	wet	0	Mof_w_06	1	Mellivora capensis	Honey Badger
18660	Mellivora capensis	eSA0564	water	Mofela	4	10_04_2023	wet	0	Mof_w_06	1	Mellivora capensis	Honey Badger
18661	Mellivora capensis	eSA0566	water	Mofela	5	10_04_2023	wet	0	Mof_w_06	1	Mellivora capensis	Honey Badger
18662	Mellivora capensis	eSA0568	water	Mofela	6	10_04_2023	wet	0	Mof_w_06	1	Mellivora capensis	Honey Badger
18663	Mellivora capensis	eSA0570	water	Mofela	7	10_04_2023	wet	0	Mof_w_06	1	Mellivora capensis	Honey Badger
18664	Mellivora capensis	eSA0572	water	Mofela	8	10_04_2023	wet	0	Mof_w_06	1	Mellivora capensis	Honey Badger
18665	Mellivora capensis	eSA0576	water	Dam3	1	11_04_2023	wet	0	Dam_w_06	1	Mellivora capensis	Honey Badger
18666	Mellivora capensis	eSA0578	water	Dam3	2	11_04_2023	wet	0	Dam_w_06	1	Mellivora capensis	Honey Badger
18667	Mellivora capensis	eSA0580	water	Dam3	3	11_04_2023	wet	0	Dam_w_06	1	Mellivora capensis	Honey Badger
18668	Mellivora capensis	eSA0582	water	Dam3	4	11_04_2023	wet	0	Dam_w_06	1	Mellivora capensis	Honey Badger
18669	Mellivora capensis	eSA0584	water	Dam3	5	11_04_2023	wet	0	Dam_w_06	1	Mellivora capensis	Honey Badger
18670	Mellivora capensis	eSA0586	water	Dam3	6	11_04_2023	wet	0	Dam_w_06	1	Mellivora capensis	Honey Badger
18671	Mellivora capensis	eSA0588	water	Dam3	7	11_04_2023	wet	0	Dam_w_06	1	Mellivora capensis	Honey Badger
18672	Mellivora capensis	eSA0590	water	Dam3	8	11_04_2023	wet	0	Dam_w_06	1	Mellivora capensis	Honey Badger
18673	Mellivora capensis	eSA0597	water	Kolobe	4	15_04_2023	wet	0	Kol_w_07	1	Mellivora capensis	Honey Badger
18674	Mellivora capensis	eSA0599	water	Kolobe	5	15_04_2023	wet	0	Kol_w_07	1	Mellivora capensis	Honey Badger
18675	Mellivora capensis	eSA0601	water	Kolobe	6	15_04_2023	wet	0	Kol_w_07	1	Mellivora capensis	Honey Badger
18676	Mellivora capensis	eSA0603	water	Kolobe	7	15_04_2023	wet	0	Kol_w_07	1	Mellivora capensis	Honey Badger
18677	Mellivora capensis	eSA0611	water	Mofela	4	16_04_2023	wet	0	Mof_w_07	1	Mellivora capensis	Honey Badger
18678	Mellivora capensis	eSA0613	water	Mofela	5	16_04_2023	wet	0	Mof_w_07	1	Mellivora capensis	Honey Badger
18679	Mellivora capensis	eSA0615	water	Mofela	6	16_04_2023	wet	0	Mof_w_07	1	Mellivora capensis	Honey Badger
18680	Mellivora capensis	eSA0617	water	Mofela	7	16_04_2023	wet	0	Mof_w_07	1	Mellivora capensis	Honey Badger
18681	Mellivora capensis	eSA0619	water	Mofela	8	16_04_2023	wet	0	Mof_w_07	1	Mellivora capensis	Honey Badger
18682	Mellivora capensis	eSA0623	water	Dam3	1	17_04_2023	wet	0	Dam_w_07	1	Mellivora capensis	Honey Badger
18683	Mellivora capensis	eSA0625	water	Dam3	2	17_04_2023	wet	0	Dam_w_07	1	Mellivora capensis	Honey Badger
18684	Mellivora capensis	eSA0627	water	Dam3	3	17_04_2023	wet	0	Dam_w_07	1	Mellivora capensis	Honey Badger
18685	Mellivora capensis	eSA0629	water	Dam3	4	17_04_2023	wet	0	Dam_w_07	1	Mellivora capensis	Honey Badger
18686	Mellivora capensis	eSA0631	water	Dam3	5	17_04_2023	wet	0	Dam_w_07	1	Mellivora capensis	Honey Badger
18687	Mellivora capensis	eSA0633	water	Dam3	6	17_04_2023	wet	0	Dam_w_07	1	Mellivora capensis	Honey Badger
18688	Mellivora capensis	eSA0635	water	Dam3	7	17_04_2023	wet	0	Dam_w_07	1	Mellivora capensis	Honey Badger
18689	Mellivora capensis	eSA0637	water	Dam3	8	17_04_2023	wet	0	Dam_w_07	1	Mellivora capensis	Honey Badger
18690	Mellivora capensis	eSA0644	water	Kolobe	4	21_04_2023	wet	0	Kol_w_08	1	Mellivora capensis	Honey Badger
18691	Mellivora capensis	eSA0647	water	Kolobe	6	21_04_2023	wet	0	Kol_w_08	1	Mellivora capensis	Honey Badger
18692	Mellivora capensis	eSA0661	water	Dam3	1	23_04_2023	wet	0	Dam_w_08	1	Mellivora capensis	Honey Badger
18693	Mellivora capensis	eSA0663	water	Dam3	2	23_04_2023	wet	0	Dam_w_08	1	Mellivora capensis	Honey Badger
18694	Mellivora capensis	eSA0665	water	Dam3	3	23_04_2023	wet	0	Dam_w_08	1	Mellivora capensis	Honey Badger
18695	Mellivora capensis	eSA0667	water	Dam3	4	23_04_2023	wet	0	Dam_w_08	1	Mellivora capensis	Honey Badger
18696	Mellivora capensis	eSA0669	water	Dam3	5	23_04_2023	wet	0	Dam_w_08	1	Mellivora capensis	Honey Badger
18697	Mellivora capensis	eSA0671	water	Dam3	6	23_04_2023	wet	0	Dam_w_08	1	Mellivora capensis	Honey Badger
18698	Mellivora capensis	eSA0673	water	Dam3	7	23_04_2023	wet	0	Dam_w_08	1	Mellivora capensis	Honey Badger
18699	Mellivora capensis	eSA0675	water	Dam3	8	23_04_2023	wet	0	Dam_w_08	1	Mellivora capensis	Honey Badger
18700	Mellivora capensis	eSA1004	water	Kolobe	2	10_03_2023	wet	0	Kol_w_01	0	Mellivora capensis	Honey Badger
18701	Mellivora capensis	eSA1005	water	Kolobe	4	10_03_2023	wet	0	Kol_w_01	0	Mellivora capensis	Honey Badger
18702	Mellivora capensis	eSA1006	water	Kolobe	3	10_03_2023	wet	0	Kol_w_01	0	Mellivora capensis	Honey Badger
18703	Mellivora capensis	eSA1007	water	Kolobe	5	10_03_2023	wet	0	Kol_w_01	0	Mellivora capensis	Honey Badger
18704	Mellivora capensis	eSA1008	water	Kolobe	6	10_03_2023	wet	0	Kol_w_01	0	Mellivora capensis	Honey Badger
18705	Mellivora capensis	eSA1009	water	Kolobe	7	10_03_2023	wet	0	Kol_w_01	0	Mellivora capensis	Honey Badger
18706	Mellivora capensis	eSA1014	water	Mofela	3	11_03_2023	wet	0	Mof_w_01	0	Mellivora capensis	Honey Badger
18707	Mellivora capensis	eSA1016	water	Mofela	5	11_03_2023	wet	0	Mof_w_01	0	Mellivora capensis	Honey Badger
18708	Mellivora capensis	eSA1031	water	Kolobe	2	16_03_2023	wet	0	Kol_w_02	1	Mellivora capensis	Honey Badger
18709	Mellivora capensis	eSA1032	water	Kolobe	3	16_03_2023	wet	0	Kol_w_02	1	Mellivora capensis	Honey Badger
18710	Mellivora capensis	eSA1033	water	Kolobe	4	16_03_2023	wet	0	Kol_w_02	1	Mellivora capensis	Honey Badger
18711	Mellivora capensis	eSA1034	water	Kolobe	5	16_03_2023	wet	0	Kol_w_02	1	Mellivora capensis	Honey Badger
18712	Mellivora capensis	eSA1035	water	Kolobe	6	16_03_2023	wet	0	Kol_w_02	1	Mellivora capensis	Honey Badger
18713	Mellivora capensis	eSA1036	water	Kolobe	7	16_03_2023	wet	0	Kol_w_02	1	Mellivora capensis	Honey Badger
18714	Mellivora capensis	eSA1037	water	Kolobe	8	16_03_2023	wet	0	Kol_w_02	1	Mellivora capensis	Honey Badger
18715	Mellivora capensis	eSA1039	water	Mofela	1	17_03_2023	wet	0	Mof_w_02	1	Mellivora capensis	Honey Badger
18716	Mellivora capensis	eSA1040	water	Mofela	2	17_03_2023	wet	0	Mof_w_02	1	Mellivora capensis	Honey Badger
18717	Mellivora capensis	eSA1041	water	Mofela	3	17_03_2023	wet	0	Mof_w_02	1	Mellivora capensis	Honey Badger
18718	Mellivora capensis	eSA1042	water	Mofela	4	17_03_2023	wet	0	Mof_w_02	1	Mellivora capensis	Honey Badger
18719	Mellivora capensis	eSA1043	water	Mofela	5	17_03_2023	wet	0	Mof_w_02	1	Mellivora capensis	Honey Badger
18720	Mellivora capensis	eSA1044	water	Mofela	6	17_03_2023	wet	0	Mof_w_02	1	Mellivora capensis	Honey Badger
18721	Mellivora capensis	eSA1045	water	Mofela	7	17_03_2023	wet	0	Mof_w_02	1	Mellivora capensis	Honey Badger
18722	Mellivora capensis	eSA1046	water	Mofela	8	17_03_2023	wet	0	Mof_w_02	1	Mellivora capensis	Honey Badger
18723	Mellivora capensis	eSA1057	water	Kolobe	1	22_03_2023	wet	0	Kol_w_03	1	Mellivora capensis	Honey Badger
18724	Mellivora capensis	eSA1058	water	Kolobe	2	22_03_2023	wet	0	Kol_w_03	1	Mellivora capensis	Honey Badger
18725	Mellivora capensis	eSA1059	water	Kolobe	3	22_03_2023	wet	0	Kol_w_03	1	Mellivora capensis	Honey Badger
18726	Mellivora capensis	eSA1060	water	Kolobe	4	22_03_2023	wet	0	Kol_w_03	1	Mellivora capensis	Honey Badger
18727	Mellivora capensis	eSA1061	water	Kolobe	5	22_03_2023	wet	0	Kol_w_03	1	Mellivora capensis	Honey Badger
18728	Mellivora capensis	eSA1062	water	Kolobe	6	22_03_2023	wet	0	Kol_w_03	1	Mellivora capensis	Honey Badger
18729	Mellivora capensis	eSA1063	water	Kolobe	7	22_03_2023	wet	0	Kol_w_03	1	Mellivora capensis	Honey Badger
18730	Mellivora capensis	eSA1064	water	Kolobe	8	22_03_2023	wet	0	Kol_w_03	1	Mellivora capensis	Honey Badger
18731	Mellivora capensis	eSA1068	water	Mofela	1	23_03_2023	wet	0	Mof_w_03	1	Mellivora capensis	Honey Badger
18732	Mellivora capensis	eSA1069	water	Mofela	2	23_03_2023	wet	0	Mof_w_03	1	Mellivora capensis	Honey Badger
18733	Mellivora capensis	eSA1070	water	Mofela	3	23_03_2023	wet	0	Mof_w_03	1	Mellivora capensis	Honey Badger
18734	Mellivora capensis	eSA1071	water	Mofela	4	23_03_2023	wet	0	Mof_w_03	1	Mellivora capensis	Honey Badger
18735	Mellivora capensis	eSA1072	water	Mofela	5	23_03_2023	wet	0	Mof_w_03	1	Mellivora capensis	Honey Badger
18736	Mellivora capensis	eSA1073	water	Mofela	6	23_03_2023	wet	0	Mof_w_03	1	Mellivora capensis	Honey Badger
18737	Mellivora capensis	eSA1075	water	Mofela	8	23_03_2023	wet	0	Mof_w_03	1	Mellivora capensis	Honey Badger
18738	Mellivora capensis	eSA1096	water	Kolobe	1	28_03_2023	wet	0	Kol_w_04	1	Mellivora capensis	Honey Badger
18739	Mellivora capensis	eSA1097	water	Kolobe	2	28_03_2023	wet	0	Kol_w_04	1	Mellivora capensis	Honey Badger
18740	Mellivora capensis	eSA1098	water	Kolobe	3	28_03_2023	wet	0	Kol_w_04	1	Mellivora capensis	Honey Badger
18741	Mellivora capensis	eSA1099	water	Kolobe	4	28_03_2023	wet	0	Kol_w_04	1	Mellivora capensis	Honey Badger
18742	Mellivora capensis	eSA1100	water	Kolobe	5	28_03_2023	wet	0	Kol_w_04	1	Mellivora capensis	Honey Badger
18743	Mellivora capensis	eSA1101	water	Kolobe	6	28_03_2023	wet	0	Kol_w_04	1	Mellivora capensis	Honey Badger
18744	Mellivora capensis	eSA1102	water	Kolobe	7	28_03_2023	wet	0	Kol_w_04	1	Mellivora capensis	Honey Badger
18745	Mellivora capensis	eSA1103	water	Kolobe	8	28_03_2023	wet	0	Kol_w_04	1	Mellivora capensis	Honey Badger
18746	Mellivora capensis	eSA1106	water	Mofela	1	29_03_2023	wet	0	Mof_w_04	1	Mellivora capensis	Honey Badger
18747	Mellivora capensis	eSA1107	water	Mofela	2	29_03_2023	wet	0	Mof_w_04	1	Mellivora capensis	Honey Badger
18748	Mellivora capensis	eSA1108	water	Mofela	3	29_03_2023	wet	0	Mof_w_04	1	Mellivora capensis	Honey Badger
18749	Mellivora capensis	eSA1109	water	Mofela	4	29_03_2023	wet	0	Mof_w_04	1	Mellivora capensis	Honey Badger
18750	Mellivora capensis	eSA1110	water	Mofela	5	29_03_2023	wet	0	Mof_w_04	1	Mellivora capensis	Honey Badger
18751	Mellivora capensis	eSA1112	water	Mofela	7	29_03_2023	wet	0	Mof_w_04	1	Mellivora capensis	Honey Badger
18752	Mellivora capensis	eSA1126	water	Kolobe	1	03_04_2023	wet	0	Kol_w_05	1	Mellivora capensis	Honey Badger
18753	Mellivora capensis	eSA1127	water	Kolobe	2	03_04_2023	wet	0	Kol_w_05	1	Mellivora capensis	Honey Badger
18754	Mellivora capensis	eSA1128	water	Kolobe	8	03_04_2023	wet	0	Kol_w_05	1	Mellivora capensis	Honey Badger
18755	Mellivora capensis	eSA1129	water	Kolobe	3	03_04_2023	wet	0	Kol_w_05	1	Mellivora capensis	Honey Badger
18756	Mellivora capensis	eSA1131	water	Kolobe	5	03_04_2023	wet	0	Kol_w_05	1	Mellivora capensis	Honey Badger
18757	Mellivora capensis	eSA1132	water	Kolobe	6	03_04_2023	wet	0	Kol_w_05	1	Mellivora capensis	Honey Badger
18758	Mellivora capensis	eSA1133	water	Kolobe	7	03_04_2023	wet	0	Kol_w_05	1	Mellivora capensis	Honey Badger
18759	Mellivora capensis	eSA1136	water	Mofela	1	04_04_2023	wet	0	Mof_w_05	1	Mellivora capensis	Honey Badger
18760	Mellivora capensis	eSA1137	water	Mofela	2	04_04_2023	wet	0	Mof_w_05	1	Mellivora capensis	Honey Badger
18761	Mellivora capensis	eSA1138	water	Mofela	3	04_04_2023	wet	0	Mof_w_05	1	Mellivora capensis	Honey Badger
18762	Mellivora capensis	eSA1139	water	Mofela	4	04_04_2023	wet	0	Mof_w_05	1	Mellivora capensis	Honey Badger
18763	Mellivora capensis	eSA1140	water	Mofela	5	04_04_2023	wet	0	Mof_w_05	1	Mellivora capensis	Honey Badger
18764	Mellivora capensis	eSA1141	water	Mofela	6	04_04_2023	wet	0	Mof_w_05	1	Mellivora capensis	Honey Badger
18765	Mellivora capensis	eSA1142	water	Mofela	7	04_04_2023	wet	0	Mof_w_05	1	Mellivora capensis	Honey Badger
18766	Mellivora capensis	eSA1156	water	Kolobe	1	09_04_2023	wet	0	Kol_w_06	1	Mellivora capensis	Honey Badger
18767	Mellivora capensis	eSA1157	water	Kolobe	2	09_04_2023	wet	0	Kol_w_06	1	Mellivora capensis	Honey Badger
18768	Mellivora capensis	eSA1161	water	Kolobe	6	09_04_2023	wet	0	Kol_w_06	1	Mellivora capensis	Honey Badger
18769	Mellivora capensis	eSA1162	water	Kolobe	7	09_04_2023	wet	0	Kol_w_06	1	Mellivora capensis	Honey Badger
18770	Mellivora capensis	eSA1163	water	Kolobe	8	09_04_2023	wet	0	Kol_w_06	1	Mellivora capensis	Honey Badger
18771	Mellivora capensis	eSA1166	water	Mofela	1	10_04_2023	wet	0	Mof_w_06	1	Mellivora capensis	Honey Badger
18772	Mellivora capensis	eSA1186	water	Kolobe	1	15_04_2023	wet	0	Kol_w_07	1	Mellivora capensis	Honey Badger
18773	Mellivora capensis	eSA1187	water	Kolobe	2	15_04_2023	wet	0	Kol_w_07	1	Mellivora capensis	Honey Badger
18774	Mellivora capensis	eSA1188	water	Kolobe	3	15_04_2023	wet	0	Kol_w_07	1	Mellivora capensis	Honey Badger
18775	Mellivora capensis	eSA1193	water	Kolobe	8	15_04_2023	wet	0	Kol_w_07	1	Mellivora capensis	Honey Badger
18776	Mellivora capensis	eSA1196	water	Mofela	1	16_04_2023	wet	0	Mof_w_07	1	Mellivora capensis	Honey Badger
18777	Mellivora capensis	eSA1197	water	Mofela	2	16_04_2023	wet	0	Mof_w_07	1	Mellivora capensis	Honey Badger
18778	Mellivora capensis	eSA1198	water	Mofela	3	16_04_2023	wet	0	Mof_w_07	1	Mellivora capensis	Honey Badger
18779	Mellivora capensis	eSA1216	water	Kolobe	1	21_04_2023	wet	0	Kol_w_08	1	Mellivora capensis	Honey Badger
18780	Mellivora capensis	eSA1217	water	Kolobe	2	21_04_2023	wet	0	Kol_w_08	1	Mellivora capensis	Honey Badger
18781	Mellivora capensis	eSA1218	water	Kolobe	3	21_04_2023	wet	0	Kol_w_08	1	Mellivora capensis	Honey Badger
18782	Mellivora capensis	eSA1220	water	Kolobe	5	21_04_2023	wet	0	Kol_w_08	1	Mellivora capensis	Honey Badger
18783	Mellivora capensis	eSA1222	water	Kolobe	7	21_04_2023	wet	0	Kol_w_08	1	Mellivora capensis	Honey Badger
18784	Mellivora capensis	eSA1223	water	Kolobe	8	21_04_2023	wet	0	Kol_w_08	1	Mellivora capensis	Honey Badger
18785	Mellivora capensis	eSA1225	water	Mofela	1	22_04_2023	wet	0	Mof_w_08	1	Mellivora capensis	Honey Badger
18786	Mellivora capensis	eSA1226	water	Mofela	2	22_04_2023	wet	0	Mof_w_08	1	Mellivora capensis	Honey Badger
18787	Mellivora capensis	eSA1227	water	Mofela	3	22_04_2023	wet	0	Mof_w_08	1	Mellivora capensis	Honey Badger
18788	Mellivora capensis	eSA1228	water	Mofela	4	22_04_2023	wet	0	Mof_w_08	1	Mellivora capensis	Honey Badger
18789	Mellivora capensis	eSA1229	water	Mofela	5	22_04_2023	wet	0	Mof_w_08	1	Mellivora capensis	Honey Badger
18790	Mellivora capensis	eSA1230	water	Mofela	6	22_04_2023	wet	0	Mof_w_08	1	Mellivora capensis	Honey Badger
18791	Mellivora capensis	eSA1231	water	Mofela	7	22_04_2023	wet	0	Mof_w_08	1	Mellivora capensis	Honey Badger
18792	Mellivora capensis	eSA1232	water	Mofela	8	22_04_2023	wet	0	Mof_w_08	1	Mellivora capensis	Honey Badger
18793	Mellivora capensis	eSA2002	water	Kolobe	1	09_09_2023	dry	0	Kol_d_01	0	Mellivora capensis	Honey Badger
18794	Mellivora capensis	eSA2004	water	Kolobe	2	09_09_2023	dry	0	Kol_d_01	0	Mellivora capensis	Honey Badger
18795	Mellivora capensis	eSA2006	water	Kolobe	3	09_09_2023	dry	0	Kol_d_01	0	Mellivora capensis	Honey Badger
18796	Mellivora capensis	eSA2008	water	Kolobe	4	09_09_2023	dry	0	Kol_d_01	0	Mellivora capensis	Honey Badger
18797	Mellivora capensis	eSA2010	water	Kolobe	5	09_09_2023	dry	0	Kol_d_01	0	Mellivora capensis	Honey Badger
18798	Mellivora capensis	eSA2011	water	Kolobe	6	09_09_2023	dry	0	Kol_d_01	0	Mellivora capensis	Honey Badger
18799	Mellivora capensis	eSA2012	water	Kolobe	7	09_09_2023	dry	0	Kol_d_01	0	Mellivora capensis	Honey Badger
18800	Mellivora capensis	eSA2013	water	Kolobe	8	09_09_2023	dry	0	Kol_d_01	0	Mellivora capensis	Honey Badger
18801	Mellivora capensis	eSA2014	water	Mofela	1	10_09_2023	dry	0	Mof_d_01	0	Mellivora capensis	Honey Badger
18802	Mellivora capensis	eSA2015	water	Mofela	2	10_09_2023	dry	0	Mof_d_01	0	Mellivora capensis	Honey Badger
18803	Mellivora capensis	eSA2016	water	Mofela	3	10_09_2023	dry	0	Mof_d_01	0	Mellivora capensis	Honey Badger
18804	Mellivora capensis	eSA2017	water	Mofela	4	10_09_2023	dry	0	Mof_d_01	0	Mellivora capensis	Honey Badger
18805	Mellivora capensis	eSA2028	water	Kolobe	1	15_09_2023	dry	0	Kol_d_02	1	Mellivora capensis	Honey Badger
18806	Mellivora capensis	eSA2029	water	Kolobe	2	15_09_2023	dry	0	Kol_d_02	1	Mellivora capensis	Honey Badger
18807	Mellivora capensis	eSA2030	water	Kolobe	3	15_09_2023	dry	0	Kol_d_02	1	Mellivora capensis	Honey Badger
18808	Mellivora capensis	eSA2031	water	Kolobe	4	15_09_2023	dry	0	Kol_d_02	1	Mellivora capensis	Honey Badger
18809	Mellivora capensis	eSA2032	water	Kolobe	5	15_09_2023	dry	0	Kol_d_02	1	Mellivora capensis	Honey Badger
18810	Mellivora capensis	eSA2033	water	Kolobe	6	15_09_2023	dry	0	Kol_d_02	1	Mellivora capensis	Honey Badger
18811	Mellivora capensis	eSA2034	water	Kolobe	7	15_09_2023	dry	0	Kol_d_02	1	Mellivora capensis	Honey Badger
18812	Mellivora capensis	eSA2035	water	Kolobe	8	15_09_2023	dry	0	Kol_d_02	1	Mellivora capensis	Honey Badger
18813	Mellivora capensis	eSA2037	water	Mofela	1	16_09_2023	dry	0	Mof_d_02	1	Mellivora capensis	Honey Badger
18814	Mellivora capensis	eSA2038	water	Mofela	2	16_09_2023	dry	0	Mof_d_02	1	Mellivora capensis	Honey Badger
18815	Mellivora capensis	eSA2039	water	Mofela	3	16_09_2023	dry	0	Mof_d_02	1	Mellivora capensis	Honey Badger
18816	Mellivora capensis	eSA2040	water	Mofela	4	16_09_2023	dry	0	Mof_d_02	1	Mellivora capensis	Honey Badger
18817	Mellivora capensis	eSA2041	water	Mofela	5	16_09_2023	dry	0	Mof_d_02	1	Mellivora capensis	Honey Badger
18818	Mellivora capensis	eSA2042	water	Mofela	6	16_09_2023	dry	0	Mof_d_02	1	Mellivora capensis	Honey Badger
18819	Mellivora capensis	eSA2043	water	Mofela	7	16_09_2023	dry	0	Mof_d_02	1	Mellivora capensis	Honey Badger
18820	Mellivora capensis	eSA2044	water	Mofela	8	16_09_2023	dry	0	Mof_d_02	1	Mellivora capensis	Honey Badger
18821	Mellivora capensis	eSA2046	water	Monong	1	17_09_2023	dry	0	Mon_d_01	0	Mellivora capensis	Honey Badger
18822	Mellivora capensis	eSA2047	water	Monong	2	17_09_2023	dry	0	Mon_d_01	0	Mellivora capensis	Honey Badger
18823	Mellivora capensis	eSA2048	water	Monong	3	17_09_2023	dry	0	Mon_d_01	0	Mellivora capensis	Honey Badger
18824	Mellivora capensis	eSA2049	water	Monong	4	17_09_2023	dry	0	Mon_d_01	0	Mellivora capensis	Honey Badger
18825	Mellivora capensis	eSA2050	water	Monong	5	17_09_2023	dry	0	Mon_d_01	0	Mellivora capensis	Honey Badger
18826	Mellivora capensis	eSA2051	water	Monong	6	17_09_2023	dry	0	Mon_d_01	0	Mellivora capensis	Honey Badger
18827	Mellivora capensis	eSA2052	water	Monong	7	17_09_2023	dry	0	Mon_d_01	0	Mellivora capensis	Honey Badger
18828	Mellivora capensis	eSA2053	water	Monong	8	17_09_2023	dry	0	Mon_d_01	0	Mellivora capensis	Honey Badger
18829	Mellivora capensis	eSA2057	water	Mofela	5	10_09_2023	dry	0	Mof_d_01	0	Mellivora capensis	Honey Badger
18830	Mellivora capensis	eSA2058	water	Mofela	6	10_09_2023	dry	0	Mof_d_01	0	Mellivora capensis	Honey Badger
18831	Mellivora capensis	eSA2059	water	Mofela	7	10_09_2023	dry	0	Mof_d_01	0	Mellivora capensis	Honey Badger
18832	Mellivora capensis	eSA2060	water	Kolobe	4	21_09_2023	dry	0	Kol_d_03	1	Mellivora capensis	Honey Badger
18833	Mellivora capensis	eSA2061	water	Kolobe	5	21_09_2023	dry	0	Kol_d_03	1	Mellivora capensis	Honey Badger
18834	Mellivora capensis	eSA2062	water	Kolobe	6	21_09_2023	dry	0	Kol_d_03	1	Mellivora capensis	Honey Badger
18835	Mellivora capensis	eSA2063	water	Kolobe	7	21_09_2023	dry	0	Kol_d_03	1	Mellivora capensis	Honey Badger
18836	Mellivora capensis	eSA2064	water	Kolobe	8	21_09_2023	dry	0	Kol_d_03	1	Mellivora capensis	Honey Badger
18837	Mellivora capensis	eSA2066	water	Mofela	1	22_09_2023	dry	0	Mof_d_03	1	Mellivora capensis	Honey Badger
18838	Mellivora capensis	eSA2067	water	Mofela	2	22_09_2023	dry	0	Mof_d_03	1	Mellivora capensis	Honey Badger
18839	Mellivora capensis	eSA2068	water	Mofela	3	22_09_2023	dry	0	Mof_d_03	1	Mellivora capensis	Honey Badger
18840	Mellivora capensis	eSA2069	water	Mofela	4	22_09_2023	dry	0	Mof_d_03	1	Mellivora capensis	Honey Badger
18841	Mellivora capensis	eSA2070	water	Mofela	5	22_09_2023	dry	0	Mof_d_03	1	Mellivora capensis	Honey Badger
18842	Mellivora capensis	eSA2071	water	Mofela	6	22_09_2023	dry	0	Mof_d_03	1	Mellivora capensis	Honey Badger
18843	Mellivora capensis	eSA2072	water	Mofela	7	22_09_2023	dry	0	Mof_d_03	1	Mellivora capensis	Honey Badger
18844	Mellivora capensis	eSA2073	water	Mofela	8	22_09_2023	dry	0	Mof_d_03	1	Mellivora capensis	Honey Badger
18845	Mellivora capensis	eSA2075	water	Monong	1	23_09_2023	dry	0	Mon_d_02	1	Mellivora capensis	Honey Badger
18846	Mellivora capensis	eSA2076	water	Monong	2	23_09_2023	dry	0	Mon_d_02	1	Mellivora capensis	Honey Badger
18847	Mellivora capensis	eSA2077	water	Monong	3	23_09_2023	dry	0	Mon_d_02	1	Mellivora capensis	Honey Badger
18848	Mellivora capensis	eSA2078	water	Monong	4	23_09_2023	dry	0	Mon_d_02	1	Mellivora capensis	Honey Badger
18849	Mellivora capensis	eSA2079	water	Monong	5	23_09_2023	dry	0	Mon_d_02	1	Mellivora capensis	Honey Badger
18850	Mellivora capensis	eSA2080	water	Monong	6	23_09_2023	dry	0	Mon_d_02	1	Mellivora capensis	Honey Badger
18851	Mellivora capensis	eSA2081	water	Monong	7	23_09_2023	dry	0	Mon_d_02	1	Mellivora capensis	Honey Badger
18852	Mellivora capensis	eSA2082	water	Monong	8	23_09_2023	dry	0	Mon_d_02	1	Mellivora capensis	Honey Badger
18853	Mellivora capensis	eSA2085	water	Mofela	1	28_09_2023	dry	0	Mof_d_04	1	Mellivora capensis	Honey Badger
18854	Mellivora capensis	eSA2086	water	Mofela	2	28_09_2023	dry	0	Mof_d_04	1	Mellivora capensis	Honey Badger
18855	Mellivora capensis	eSA2087	water	Mofela	3	28_09_2023	dry	0	Mof_d_04	1	Mellivora capensis	Honey Badger
18856	Mellivora capensis	eSA2088	water	Mofela	4	28_09_2023	dry	0	Mof_d_04	1	Mellivora capensis	Honey Badger
18857	Mellivora capensis	eSA2089	water	Mofela	5	28_09_2023	dry	0	Mof_d_04	1	Mellivora capensis	Honey Badger
18858	Mellivora capensis	eSA2090	water	Mofela	6	28_09_2023	dry	0	Mof_d_04	1	Mellivora capensis	Honey Badger
18859	Mellivora capensis	eSA2091	water	Mofela	7	28_09_2023	dry	0	Mof_d_04	1	Mellivora capensis	Honey Badger
18860	Mellivora capensis	eSA2092	water	Mofela	8	28_09_2023	dry	0	Mof_d_04	1	Mellivora capensis	Honey Badger
18861	Mellivora capensis	eSA2094	water	Monong	1	29_09_2023	dry	0	Mon_d_03	1	Mellivora capensis	Honey Badger
18862	Mellivora capensis	eSA2095	water	Monong	2	29_09_2023	dry	0	Mon_d_03	1	Mellivora capensis	Honey Badger
18863	Mellivora capensis	eSA2096	water	Monong	3	29_09_2023	dry	0	Mon_d_03	1	Mellivora capensis	Honey Badger
18864	Mellivora capensis	eSA2097	water	Monong	4	29_09_2023	dry	0	Mon_d_03	1	Mellivora capensis	Honey Badger
18865	Mellivora capensis	eSA2098	water	Monong	5	29_09_2023	dry	0	Mon_d_03	1	Mellivora capensis	Honey Badger
18866	Mellivora capensis	eSA2099	water	Monong	6	29_09_2023	dry	0	Mon_d_03	1	Mellivora capensis	Honey Badger
18867	Mellivora capensis	eSA2100	water	Monong	7	29_09_2023	dry	0	Mon_d_03	1	Mellivora capensis	Honey Badger
18868	Mellivora capensis	eSA2101	water	Monong	8	29_09_2023	dry	0	Mon_d_03	1	Mellivora capensis	Honey Badger
18869	Mellivora capensis	eSA2104	water	Mofela	1	04_10_2023	dry	0	Mof_d_05	1	Mellivora capensis	Honey Badger
18870	Mellivora capensis	eSA2105	water	Mofela	2	04_10_2023	dry	0	Mof_d_05	1	Mellivora capensis	Honey Badger
18871	Mellivora capensis	eSA2106	water	Mofela	3	04_10_2023	dry	0	Mof_d_05	1	Mellivora capensis	Honey Badger
18872	Mellivora capensis	eSA2107	water	Mofela	4	04_10_2023	dry	0	Mof_d_05	1	Mellivora capensis	Honey Badger
18873	Mellivora capensis	eSA2108	water	Mofela	5	04_10_2023	dry	0	Mof_d_05	1	Mellivora capensis	Honey Badger
18874	Mellivora capensis	eSA2109	water	Mofela	6	04_10_2023	dry	0	Mof_d_05	1	Mellivora capensis	Honey Badger
18875	Mellivora capensis	eSA2110	water	Mofela	7	04_10_2023	dry	0	Mof_d_05	1	Mellivora capensis	Honey Badger
18876	Mellivora capensis	eSA2111	water	Mofela	8	04_10_2023	dry	0	Mof_d_05	1	Mellivora capensis	Honey Badger
18877	Mellivora capensis	eSA2113	water	Monong	1	05_10_2023	dry	0	Mon_d_04	1	Mellivora capensis	Honey Badger
18878	Mellivora capensis	eSA2114	water	Monong	2	05_10_2023	dry	0	Mon_d_04	1	Mellivora capensis	Honey Badger
18879	Mellivora capensis	eSA2115	water	Monong	3	05_10_2023	dry	0	Mon_d_04	1	Mellivora capensis	Honey Badger
18880	Mellivora capensis	eSA2116	water	Monong	4	05_10_2023	dry	0	Mon_d_04	1	Mellivora capensis	Honey Badger
18881	Mellivora capensis	eSA2117	water	Monong	5	05_10_2023	dry	0	Mon_d_04	1	Mellivora capensis	Honey Badger
18882	Mellivora capensis	eSA2118	water	Monong	6	05_10_2023	dry	0	Mon_d_04	1	Mellivora capensis	Honey Badger
18883	Mellivora capensis	eSA2119	water	Monong	8	05_10_2023	dry	0	Mon_d_04	1	Mellivora capensis	Honey Badger
18884	Mellivora capensis	eSA2122	water	Mofela	1	10_10_2023	dry	0	Mof_d_06	1	Mellivora capensis	Honey Badger
18885	Mellivora capensis	eSA2123	water	Mofela	2	10_10_2023	dry	0	Mof_d_06	1	Mellivora capensis	Honey Badger
18886	Mellivora capensis	eSA2124	water	Mofela	3	10_10_2023	dry	0	Mof_d_06	1	Mellivora capensis	Honey Badger
18887	Mellivora capensis	eSA2125	water	Mofela	4	10_10_2023	dry	0	Mof_d_06	1	Mellivora capensis	Honey Badger
18888	Mellivora capensis	eSA2126	water	Mofela	5	10_10_2023	dry	0	Mof_d_06	1	Mellivora capensis	Honey Badger
18889	Mellivora capensis	eSA2127	water	Mofela	6	10_10_2023	dry	0	Mof_d_06	1	Mellivora capensis	Honey Badger
18890	Mellivora capensis	eSA2128	water	Mofela	7	10_10_2023	dry	0	Mof_d_06	1	Mellivora capensis	Honey Badger
18891	Mellivora capensis	eSA2129	water	Mofela	8	10_10_2023	dry	0	Mof_d_06	1	Mellivora capensis	Honey Badger
18892	Mellivora capensis	eSA2131	water	Monong	1	11_10_2023	dry	0	Mon_d_05	1	Mellivora capensis	Honey Badger
18893	Mellivora capensis	eSA2132	water	Monong	2	11_10_2023	dry	0	Mon_d_05	1	Mellivora capensis	Honey Badger
18894	Mellivora capensis	eSA2133	water	Monong	3	11_10_2023	dry	0	Mon_d_05	1	Mellivora capensis	Honey Badger
18895	Mellivora capensis	eSA2134	water	Monong	4	11_10_2023	dry	0	Mon_d_05	1	Mellivora capensis	Honey Badger
18896	Mellivora capensis	eSA2135	water	Monong	5	11_10_2023	dry	0	Mon_d_05	1	Mellivora capensis	Honey Badger
18897	Mellivora capensis	eSA2136	water	Monong	6	11_10_2023	dry	0	Mon_d_05	1	Mellivora capensis	Honey Badger
18898	Mellivora capensis	eSA2137	water	Monong	7	11_10_2023	dry	0	Mon_d_05	1	Mellivora capensis	Honey Badger
18899	Mellivora capensis	eSA2138	water	Monong	8	11_10_2023	dry	0	Mon_d_05	1	Mellivora capensis	Honey Badger
18900	Mellivora capensis	eSA2140	water	Monong	1	17_10_2023	dry	0	Mon_d_06	1	Mellivora capensis	Honey Badger
18901	Mellivora capensis	eSA2141	water	Monong	2	17_10_2023	dry	0	Mon_d_06	1	Mellivora capensis	Honey Badger
18902	Mellivora capensis	eSA2142	water	Monong	3	17_10_2023	dry	0	Mon_d_06	1	Mellivora capensis	Honey Badger
18903	Mellivora capensis	eSA2143	water	Monong	4	17_10_2023	dry	0	Mon_d_06	1	Mellivora capensis	Honey Badger
18904	Mellivora capensis	eSA2144	water	Monong	5	17_10_2023	dry	0	Mon_d_06	1	Mellivora capensis	Honey Badger
18905	Mellivora capensis	eSA2145	water	Monong	6	17_10_2023	dry	0	Mon_d_06	1	Mellivora capensis	Honey Badger
18906	Mellivora capensis	eSA2146	water	Monong	7	17_10_2023	dry	0	Mon_d_06	1	Mellivora capensis	Honey Badger
18907	Mellivora capensis	eSA2147	water	Monong	8	17_10_2023	dry	0	Mon_d_06	1	Mellivora capensis	Honey Badger
18908	Mellivora capensis	eSA2149	water	Monong	1	23_10_2023	dry	0	Mon_d_07	1	Mellivora capensis	Honey Badger
18909	Mellivora capensis	eSA2150	water	Monong	2	23_10_2023	dry	0	Mon_d_07	1	Mellivora capensis	Honey Badger
18910	Mellivora capensis	eSA2151	water	Monong	3	23_10_2023	dry	0	Mon_d_07	1	Mellivora capensis	Honey Badger
18911	Mellivora capensis	eSA2152	water	Monong	4	23_10_2023	dry	0	Mon_d_07	1	Mellivora capensis	Honey Badger
18912	Mellivora capensis	eSA2153	water	Monong	5	23_10_2023	dry	0	Mon_d_07	1	Mellivora capensis	Honey Badger
18913	Mellivora capensis	eSA2154	water	Monong	6	23_10_2023	dry	0	Mon_d_07	1	Mellivora capensis	Honey Badger
18914	Mellivora capensis	eSA2155	water	Monong	7	23_10_2023	dry	0	Mon_d_07	1	Mellivora capensis	Honey Badger
18915	Mellivora capensis	eSA2156	water	Monong	8	23_10_2023	dry	0	Mon_d_07	1	Mellivora capensis	Honey Badger
18916	Mellivora capensis	eSA3149	water	Mofela	8	10_09_2023	dry	0	Mof_d_01	0	Mellivora capensis	Honey Badger
18917	Mellivora capensis	eSA3151	water	Kolobe	1	21_09_2023	dry	0	Kol_d_03	1	Mellivora capensis	Honey Badger
18918	Mellivora capensis	eSA3152	water	Kolobe	2	21_09_2023	dry	0	Kol_d_03	1	Mellivora capensis	Honey Badger
18919	Mellivora capensis	eSA3153	water	Kolobe	3	21_09_2023	dry	0	Kol_d_03	1	Mellivora capensis	Honey Badger
18920	Mellivora capensis	eSA3306	water	Monong	7	05_10_2023	dry	0	Mon_d_04	1	Mellivora capensis	Honey Badger
18921	Mellivora capensis	eSS0025	sediment	Kolobe	1	10_03_2023	wet	0	Kol_w_01	0	Mellivora capensis	Honey Badger
18922	Mellivora capensis	eSS0026	sediment	Kolobe	2	10_03_2023	wet	0	Kol_w_01	0	Mellivora capensis	Honey Badger
18923	Mellivora capensis	eSS0027	sediment	Kolobe	3	10_03_2023	wet	0	Kol_w_01	0	Mellivora capensis	Honey Badger
18924	Mellivora capensis	eSS0028	sediment	Kolobe	4	10_03_2023	wet	0	Kol_w_01	0	Mellivora capensis	Honey Badger
18925	Mellivora capensis	eSS0029	sediment	Kolobe	5	10_03_2023	wet	0	Kol_w_01	0	Mellivora capensis	Honey Badger
18926	Mellivora capensis	eSS0030	sediment	Kolobe	6	10_03_2023	wet	0	Kol_w_01	0	Mellivora capensis	Honey Badger
18927	Mellivora capensis	eSS0031	sediment	Kolobe	7	10_03_2023	wet	0	Kol_w_01	0	Mellivora capensis	Honey Badger
18928	Mellivora capensis	eSS0032	sediment	Kolobe	8	10_03_2023	wet	0	Kol_w_01	0	Mellivora capensis	Honey Badger
18929	Mellivora capensis	eSS0033	sediment	Mofela	1	11_03_2023	wet	0	Mof_w_01	0	Mellivora capensis	Honey Badger
18930	Mellivora capensis	eSS0034	sediment	Mofela	2	11_03_2023	wet	0	Mof_w_01	0	Mellivora capensis	Honey Badger
18931	Mellivora capensis	eSS0035	sediment	Mofela	3	11_03_2023	wet	0	Mof_w_01	0	Mellivora capensis	Honey Badger
18932	Mellivora capensis	eSS0036	sediment	Mofela	4	11_03_2023	wet	0	Mof_w_01	0	Mellivora capensis	Honey Badger
18933	Mellivora capensis	eSS0037	sediment	Mofela	5	11_03_2023	wet	0	Mof_w_01	0	Mellivora capensis	Honey Badger
18934	Mellivora capensis	eSS0038	sediment	Mofela	6	11_03_2023	wet	0	Mof_w_01	0	Mellivora capensis	Honey Badger
18935	Mellivora capensis	eSS0039	sediment	Mofela	7	11_03_2023	wet	0	Mof_w_01	0	Mellivora capensis	Honey Badger
18936	Mellivora capensis	eSS0040	sediment	Mofela	8	11_03_2023	wet	0	Mof_w_01	0	Mellivora capensis	Honey Badger
18937	Mellivora capensis	eSS0041	sediment	Dam3	1	12_03_2023	wet	0	Dam_w_01	0	Mellivora capensis	Honey Badger
18938	Mellivora capensis	eSS0042	sediment	Dam3	3	12_03_2023	wet	0	Dam_w_01	0	Mellivora capensis	Honey Badger
18939	Mellivora capensis	eSS0043	sediment	Dam3	2	12_03_2023	wet	0	Dam_w_01	0	Mellivora capensis	Honey Badger
18940	Mellivora capensis	eSS0044	sediment	Dam3	4	12_03_2023	wet	0	Dam_w_01	0	Mellivora capensis	Honey Badger
18941	Mellivora capensis	eSS0045	sediment	Dam3	5	12_03_2023	wet	0	Dam_w_01	0	Mellivora capensis	Honey Badger
18942	Mellivora capensis	eSS0046	sediment	Dam3	6	12_03_2023	wet	0	Dam_w_01	0	Mellivora capensis	Honey Badger
18943	Mellivora capensis	eSS0047	sediment	Dam3	8	12_03_2023	wet	0	Dam_w_01	0	Mellivora capensis	Honey Badger
18944	Mellivora capensis	eSS0048	sediment	Dam3	7	12_03_2023	wet	0	Dam_w_01	0	Mellivora capensis	Honey Badger
18945	Mellivora capensis	eSS0049	sediment	Kolobe	1	16_03_2023	wet	0	Kol_w_02	1	Mellivora capensis	Honey Badger
18946	Mellivora capensis	eSS0050	sediment	Kolobe	2	16_03_2023	wet	0	Kol_w_02	1	Mellivora capensis	Honey Badger
18947	Mellivora capensis	eSS0051	sediment	Kolobe	3	16_03_2023	wet	0	Kol_w_02	1	Mellivora capensis	Honey Badger
18948	Mellivora capensis	eSS0052	sediment	Kolobe	4	16_03_2023	wet	0	Kol_w_02	1	Mellivora capensis	Honey Badger
18949	Mellivora capensis	eSS0053	sediment	Kolobe	5	16_03_2023	wet	0	Kol_w_02	1	Mellivora capensis	Honey Badger
18950	Mellivora capensis	eSS0054	sediment	Kolobe	6	16_03_2023	wet	0	Kol_w_02	1	Mellivora capensis	Honey Badger
18951	Mellivora capensis	eSS0055	sediment	Kolobe	7	16_03_2023	wet	0	Kol_w_02	1	Mellivora capensis	Honey Badger
18952	Mellivora capensis	eSS0056	sediment	Kolobe	8	16_03_2023	wet	0	Kol_w_02	1	Mellivora capensis	Honey Badger
18953	Mellivora capensis	eSS0057	sediment	Mofela	1	17_03_2023	wet	0	Mof_w_02	1	Mellivora capensis	Honey Badger
18954	Mellivora capensis	eSS0058	sediment	Mofela	2	17_03_2023	wet	0	Mof_w_02	1	Mellivora capensis	Honey Badger
18955	Mellivora capensis	eSS0059	sediment	Mofela	3	17_03_2023	wet	0	Mof_w_02	1	Mellivora capensis	Honey Badger
18956	Mellivora capensis	eSS0060	sediment	Mofela	4	17_03_2023	wet	0	Mof_w_02	1	Mellivora capensis	Honey Badger
18957	Mellivora capensis	eSS0061	sediment	Mofela	5	17_03_2023	wet	0	Mof_w_02	1	Mellivora capensis	Honey Badger
18958	Mellivora capensis	eSS0062	sediment	Mofela	6	17_03_2023	wet	0	Mof_w_02	1	Mellivora capensis	Honey Badger
18959	Mellivora capensis	eSS0063	sediment	Mofela	7	17_03_2023	wet	0	Mof_w_02	1	Mellivora capensis	Honey Badger
18960	Mellivora capensis	eSS0064	sediment	Mofela	8	17_03_2023	wet	0	Mof_w_02	1	Mellivora capensis	Honey Badger
18961	Mellivora capensis	eSS0065	sediment	Dam3	1	18_03_2023	wet	0	Dam_w_02	1	Mellivora capensis	Honey Badger
18962	Mellivora capensis	eSS0066	sediment	Dam3	2	18_03_2023	wet	0	Dam_w_02	1	Mellivora capensis	Honey Badger
18963	Mellivora capensis	eSS0067	sediment	Dam3	3	18_03_2023	wet	0	Dam_w_02	1	Mellivora capensis	Honey Badger
18964	Mellivora capensis	eSS0068	sediment	Dam3	4	18_03_2023	wet	0	Dam_w_02	1	Mellivora capensis	Honey Badger
18965	Mellivora capensis	eSS0069	sediment	Dam3	5	18_03_2023	wet	0	Dam_w_02	1	Mellivora capensis	Honey Badger
18966	Mellivora capensis	eSS0070	sediment	Dam3	6	18_03_2023	wet	0	Dam_w_02	1	Mellivora capensis	Honey Badger
18967	Mellivora capensis	eSS0071	sediment	Dam3	7	18_03_2023	wet	0	Dam_w_02	1	Mellivora capensis	Honey Badger
18968	Mellivora capensis	eSS0072	sediment	Dam3	8	18_03_2023	wet	0	Dam_w_02	1	Mellivora capensis	Honey Badger
18969	Mellivora capensis	eSS0073	sediment	Kolobe	2	22_03_2023	wet	0	Kol_w_03	1	Mellivora capensis	Honey Badger
18970	Mellivora capensis	eSS0074	sediment	Kolobe	1	22_03_2023	wet	0	Kol_w_03	1	Mellivora capensis	Honey Badger
18971	Mellivora capensis	eSS0075	sediment	Kolobe	3	22_03_2023	wet	0	Kol_w_03	1	Mellivora capensis	Honey Badger
18972	Mellivora capensis	eSS0076	sediment	Kolobe	4	22_03_2023	wet	0	Kol_w_03	1	Mellivora capensis	Honey Badger
18973	Mellivora capensis	eSS0077	sediment	Kolobe	5	22_03_2023	wet	0	Kol_w_03	1	Mellivora capensis	Honey Badger
18974	Mellivora capensis	eSS0078	sediment	Kolobe	6	22_03_2023	wet	0	Kol_w_03	1	Mellivora capensis	Honey Badger
18975	Mellivora capensis	eSS0079	sediment	Kolobe	7	22_03_2023	wet	0	Kol_w_03	1	Mellivora capensis	Honey Badger
18976	Mellivora capensis	eSS0080	sediment	Kolobe	8	22_03_2023	wet	0	Kol_w_03	1	Mellivora capensis	Honey Badger
18977	Mellivora capensis	eSS0081	sediment	Mofela	1	23_03_2023	wet	0	Mof_w_03	1	Mellivora capensis	Honey Badger
18978	Mellivora capensis	eSS0082	sediment	Mofela	2	23_03_2023	wet	0	Mof_w_03	1	Mellivora capensis	Honey Badger
18979	Mellivora capensis	eSS0083	sediment	Mofela	3	23_03_2023	wet	0	Mof_w_03	1	Mellivora capensis	Honey Badger
18980	Mellivora capensis	eSS0084	sediment	Mofela	4	23_03_2023	wet	0	Mof_w_03	1	Mellivora capensis	Honey Badger
18981	Mellivora capensis	eSS0085	sediment	Mofela	5	23_03_2023	wet	0	Mof_w_03	1	Mellivora capensis	Honey Badger
18982	Mellivora capensis	eSS0086	sediment	Mofela	6	23_03_2023	wet	0	Mof_w_03	1	Mellivora capensis	Honey Badger
18983	Mellivora capensis	eSS0087	sediment	Mofela	7	23_03_2023	wet	0	Mof_w_03	1	Mellivora capensis	Honey Badger
18984	Mellivora capensis	eSS0088	sediment	Mofela	8	23_03_2023	wet	0	Mof_w_03	1	Mellivora capensis	Honey Badger
18985	Mellivora capensis	eSS0089	sediment	Dam3	1	24_03_2023	wet	0	Dam_w_03	1	Mellivora capensis	Honey Badger
18986	Mellivora capensis	eSS0090	sediment	Dam3	2	24_03_2023	wet	0	Dam_w_03	1	Mellivora capensis	Honey Badger
18987	Mellivora capensis	eSS0091	sediment	Dam3	3	24_03_2023	wet	0	Dam_w_03	1	Mellivora capensis	Honey Badger
18988	Mellivora capensis	eSS0092	sediment	Dam3	4	24_03_2023	wet	0	Dam_w_03	1	Mellivora capensis	Honey Badger
18989	Mellivora capensis	eSS0093	sediment	Dam3	5	24_03_2023	wet	0	Dam_w_03	1	Mellivora capensis	Honey Badger
18990	Mellivora capensis	eSS0094	sediment	Dam3	6	24_03_2023	wet	0	Dam_w_03	1	Mellivora capensis	Honey Badger
18991	Mellivora capensis	eSS0095	sediment	Dam3	7	24_03_2023	wet	0	Dam_w_03	1	Mellivora capensis	Honey Badger
18992	Mellivora capensis	eSS0096	sediment	Dam3	8	24_03_2023	wet	0	Dam_w_03	1	Mellivora capensis	Honey Badger
18993	Mellivora capensis	eSS0097	sediment	Kolobe	1	28_03_2023	wet	0	Kol_w_04	1	Mellivora capensis	Honey Badger
18994	Mellivora capensis	eSS0098	sediment	Kolobe	2	28_03_2023	wet	0	Kol_w_04	1	Mellivora capensis	Honey Badger
18995	Mellivora capensis	eSS0099	sediment	Kolobe	3	28_03_2023	wet	0	Kol_w_04	1	Mellivora capensis	Honey Badger
18996	Mellivora capensis	eSS0100	sediment	Kolobe	4	28_03_2023	wet	0	Kol_w_04	1	Mellivora capensis	Honey Badger
18997	Mellivora capensis	eSS0101	sediment	Kolobe	5	28_03_2023	wet	0	Kol_w_04	1	Mellivora capensis	Honey Badger
18998	Mellivora capensis	eSS0102	sediment	Kolobe	6	28_03_2023	wet	0	Kol_w_04	1	Mellivora capensis	Honey Badger
18999	Mellivora capensis	eSS0103	sediment	Kolobe	7	28_03_2023	wet	0	Kol_w_04	1	Mellivora capensis	Honey Badger
19000	Mellivora capensis	eSS0104	sediment	Kolobe	8	28_03_2023	wet	0	Kol_w_04	1	Mellivora capensis	Honey Badger
19001	Mellivora capensis	eSS0105	sediment	Mofela	1	29_03_2023	wet	0	Mof_w_04	1	Mellivora capensis	Honey Badger
19002	Mellivora capensis	eSS0106	sediment	Mofela	2	29_03_2023	wet	0	Mof_w_04	1	Mellivora capensis	Honey Badger
19003	Mellivora capensis	eSS0107	sediment	Mofela	3	29_03_2023	wet	0	Mof_w_04	1	Mellivora capensis	Honey Badger
19004	Mellivora capensis	eSS0108	sediment	Mofela	4	29_03_2023	wet	0	Mof_w_04	1	Mellivora capensis	Honey Badger
19005	Mellivora capensis	eSS0109	sediment	Mofela	5	29_03_2023	wet	0	Mof_w_04	1	Mellivora capensis	Honey Badger
19006	Mellivora capensis	eSS0110	sediment	Mofela	6	29_03_2023	wet	0	Mof_w_04	1	Mellivora capensis	Honey Badger
19007	Mellivora capensis	eSS0111	sediment	Mofela	7	29_03_2023	wet	0	Mof_w_04	1	Mellivora capensis	Honey Badger
19008	Mellivora capensis	eSS0112	sediment	Mofela	8	29_03_2023	wet	0	Mof_w_04	1	Mellivora capensis	Honey Badger
19009	Mellivora capensis	eSS0113	sediment	Dam3	1	30_03_2023	wet	0	Dam_w_04	1	Mellivora capensis	Honey Badger
19010	Mellivora capensis	eSS0114	sediment	Dam3	2	30_03_2023	wet	0	Dam_w_04	1	Mellivora capensis	Honey Badger
19011	Mellivora capensis	eSS0115	sediment	Dam3	3	30_03_2023	wet	0	Dam_w_04	1	Mellivora capensis	Honey Badger
19012	Mellivora capensis	eSS0116	sediment	Dam3	4	30_03_2023	wet	0	Dam_w_04	1	Mellivora capensis	Honey Badger
19013	Mellivora capensis	eSS0117	sediment	Dam3	5	30_03_2023	wet	0	Dam_w_04	1	Mellivora capensis	Honey Badger
19014	Mellivora capensis	eSS0118	sediment	Dam3	6	30_03_2023	wet	0	Dam_w_04	1	Mellivora capensis	Honey Badger
19015	Mellivora capensis	eSS0119	sediment	Dam3	7	30_03_2023	wet	0	Dam_w_04	1	Mellivora capensis	Honey Badger
19016	Mellivora capensis	eSS0120	sediment	Dam3	8	30_03_2023	wet	0	Dam_w_04	1	Mellivora capensis	Honey Badger
19017	Mellivora capensis	eSS0121	sediment	Kolobe	1	03_04_2023	wet	0	Kol_w_05	1	Mellivora capensis	Honey Badger
19018	Mellivora capensis	eSS0122	sediment	Kolobe	2	03_04_2023	wet	0	Kol_w_05	1	Mellivora capensis	Honey Badger
19019	Mellivora capensis	eSS0123	sediment	Kolobe	3	03_04_2023	wet	0	Kol_w_05	1	Mellivora capensis	Honey Badger
19020	Mellivora capensis	eSS0124	sediment	Kolobe	4	03_04_2023	wet	0	Kol_w_05	1	Mellivora capensis	Honey Badger
19021	Mellivora capensis	eSS0125	sediment	Kolobe	5	03_04_2023	wet	0	Kol_w_05	1	Mellivora capensis	Honey Badger
19022	Mellivora capensis	eSS0126	sediment	Kolobe	6	03_04_2023	wet	0	Kol_w_05	1	Mellivora capensis	Honey Badger
19023	Mellivora capensis	eSS0127	sediment	Kolobe	7	03_04_2023	wet	0	Kol_w_05	1	Mellivora capensis	Honey Badger
19024	Mellivora capensis	eSS0128	sediment	Kolobe	8	03_04_2023	wet	0	Kol_w_05	1	Mellivora capensis	Honey Badger
19025	Mellivora capensis	eSS0129	sediment	Mofela	1	04_04_2023	wet	0	Mof_w_05	1	Mellivora capensis	Honey Badger
19026	Mellivora capensis	eSS0130	sediment	Mofela	2	04_04_2023	wet	0	Mof_w_05	1	Mellivora capensis	Honey Badger
19027	Mellivora capensis	eSS0131	sediment	Mofela	3	04_04_2023	wet	0	Mof_w_05	1	Mellivora capensis	Honey Badger
19028	Mellivora capensis	eSS0132	sediment	Mofela	4	04_04_2023	wet	0	Mof_w_05	1	Mellivora capensis	Honey Badger
19029	Mellivora capensis	eSS0133	sediment	Mofela	5	04_04_2023	wet	0	Mof_w_05	1	Mellivora capensis	Honey Badger
19030	Mellivora capensis	eSS0134	sediment	Mofela	6	04_04_2023	wet	0	Mof_w_05	1	Mellivora capensis	Honey Badger
19031	Mellivora capensis	eSS0135	sediment	Mofela	7	04_04_2023	wet	0	Mof_w_05	1	Mellivora capensis	Honey Badger
19032	Mellivora capensis	eSS0136	sediment	Mofela	8	04_04_2023	wet	0	Mof_w_05	1	Mellivora capensis	Honey Badger
19033	Mellivora capensis	eSS0137	sediment	Dam3	1	05_04_2023	wet	0	Dam_w_05	1	Mellivora capensis	Honey Badger
19034	Mellivora capensis	eSS0138	sediment	Dam3	2	05_04_2023	wet	0	Dam_w_05	1	Mellivora capensis	Honey Badger
19035	Mellivora capensis	eSS0139	sediment	Dam3	3	05_04_2023	wet	0	Dam_w_05	1	Mellivora capensis	Honey Badger
19036	Mellivora capensis	eSS0140	sediment	Dam3	4	05_04_2023	wet	0	Dam_w_05	1	Mellivora capensis	Honey Badger
19037	Mellivora capensis	eSS0141	sediment	Dam3	5	05_04_2023	wet	0	Dam_w_05	1	Mellivora capensis	Honey Badger
19038	Mellivora capensis	eSS0142	sediment	Dam3	6	05_04_2023	wet	0	Dam_w_05	1	Mellivora capensis	Honey Badger
19039	Mellivora capensis	eSS0143	sediment	Dam3	7	05_04_2023	wet	0	Dam_w_05	1	Mellivora capensis	Honey Badger
19040	Mellivora capensis	eSS0144	sediment	Dam3	8	05_04_2023	wet	0	Dam_w_05	1	Mellivora capensis	Honey Badger
19041	Mellivora capensis	eSS0145	sediment	Kolobe	1	09_04_2023	wet	0	Kol_w_06	1	Mellivora capensis	Honey Badger
19042	Mellivora capensis	eSS0146	sediment	Kolobe	2	09_04_2023	wet	0	Kol_w_06	1	Mellivora capensis	Honey Badger
19043	Mellivora capensis	eSS0147	sediment	Kolobe	3	09_04_2023	wet	0	Kol_w_06	1	Mellivora capensis	Honey Badger
19044	Mellivora capensis	eSS0148	sediment	Kolobe	4	09_04_2023	wet	0	Kol_w_06	1	Mellivora capensis	Honey Badger
19045	Mellivora capensis	eSS0149	sediment	Kolobe	5	09_04_2023	wet	0	Kol_w_06	1	Mellivora capensis	Honey Badger
19046	Mellivora capensis	eSS0150	sediment	Kolobe	6	09_04_2023	wet	0	Kol_w_06	1	Mellivora capensis	Honey Badger
19047	Mellivora capensis	eSS0151	sediment	Kolobe	7	09_04_2023	wet	0	Kol_w_06	1	Mellivora capensis	Honey Badger
19048	Mellivora capensis	eSS0152	sediment	Kolobe	8	09_04_2023	wet	0	Kol_w_06	1	Mellivora capensis	Honey Badger
19049	Mellivora capensis	eSS0153	sediment	Mofela	1	10_04_2023	wet	0	Mof_w_06	1	Mellivora capensis	Honey Badger
19050	Mellivora capensis	eSS0154	sediment	Mofela	2	10_04_2023	wet	0	Mof_w_06	1	Mellivora capensis	Honey Badger
19051	Mellivora capensis	eSS0155	sediment	Mofela	3	10_04_2023	wet	0	Mof_w_06	1	Mellivora capensis	Honey Badger
19052	Mellivora capensis	eSS0156	sediment	Mofela	4	10_04_2023	wet	0	Mof_w_06	1	Mellivora capensis	Honey Badger
19053	Mellivora capensis	eSS0157	sediment	Mofela	5	10_04_2023	wet	0	Mof_w_06	1	Mellivora capensis	Honey Badger
19054	Mellivora capensis	eSS0158	sediment	Mofela	6	10_04_2023	wet	0	Mof_w_06	1	Mellivora capensis	Honey Badger
19055	Mellivora capensis	eSS0159	sediment	Mofela	7	10_04_2023	wet	0	Mof_w_06	1	Mellivora capensis	Honey Badger
19056	Mellivora capensis	eSS0160	sediment	Mofela	8	10_04_2023	wet	0	Mof_w_06	1	Mellivora capensis	Honey Badger
19057	Mellivora capensis	eSS0161	sediment	Dam3	1	11_04_2023	wet	0	Dam_w_06	1	Mellivora capensis	Honey Badger
19058	Mellivora capensis	eSS0162	sediment	Dam3	2	11_04_2023	wet	0	Dam_w_06	1	Mellivora capensis	Honey Badger
19059	Mellivora capensis	eSS0163	sediment	Dam3	3	11_04_2023	wet	0	Dam_w_06	1	Mellivora capensis	Honey Badger
19060	Mellivora capensis	eSS0164	sediment	Dam3	4	11_04_2023	wet	0	Dam_w_06	1	Mellivora capensis	Honey Badger
19061	Mellivora capensis	eSS0165	sediment	Dam3	5	11_04_2023	wet	0	Dam_w_06	1	Mellivora capensis	Honey Badger
19062	Mellivora capensis	eSS0166	sediment	Dam3	6	11_04_2023	wet	0	Dam_w_06	1	Mellivora capensis	Honey Badger
19063	Mellivora capensis	eSS0167	sediment	Dam3	7	11_04_2023	wet	0	Dam_w_06	1	Mellivora capensis	Honey Badger
19064	Mellivora capensis	eSS0168	sediment	Dam3	8	11_04_2023	wet	0	Dam_w_06	1	Mellivora capensis	Honey Badger
19065	Mellivora capensis	eSS0169	sediment	Kolobe	1	15_04_2023	wet	0	Kol_w_07	1	Mellivora capensis	Honey Badger
19066	Mellivora capensis	eSS0170	sediment	Kolobe	2	15_04_2023	wet	0	Kol_w_07	1	Mellivora capensis	Honey Badger
19067	Mellivora capensis	eSS0171	sediment	Kolobe	3	15_04_2023	wet	0	Kol_w_07	1	Mellivora capensis	Honey Badger
19068	Mellivora capensis	eSS0172	sediment	Kolobe	4	15_04_2023	wet	0	Kol_w_07	1	Mellivora capensis	Honey Badger
19069	Mellivora capensis	eSS0173	sediment	Kolobe	5	15_04_2023	wet	0	Kol_w_07	1	Mellivora capensis	Honey Badger
19070	Mellivora capensis	eSS0174	sediment	Kolobe	6	15_04_2023	wet	0	Kol_w_07	1	Mellivora capensis	Honey Badger
19071	Mellivora capensis	eSS0175	sediment	Kolobe	7	15_04_2023	wet	0	Kol_w_07	1	Mellivora capensis	Honey Badger
19072	Mellivora capensis	eSS0176	sediment	Kolobe	8	15_04_2023	wet	0	Kol_w_07	1	Mellivora capensis	Honey Badger
19073	Mellivora capensis	eSS0177	sediment	Mofela	1	16_04_2023	wet	0	Mof_w_07	1	Mellivora capensis	Honey Badger
19074	Mellivora capensis	eSS0178	sediment	Mofela	2	16_04_2023	wet	0	Mof_w_07	1	Mellivora capensis	Honey Badger
19075	Mellivora capensis	eSS0179	sediment	Mofela	3	16_04_2023	wet	0	Mof_w_07	1	Mellivora capensis	Honey Badger
19076	Mellivora capensis	eSS0180	sediment	Mofela	4	16_04_2023	wet	0	Mof_w_07	1	Mellivora capensis	Honey Badger
19077	Mellivora capensis	eSS0181	sediment	Mofela	5	16_04_2023	wet	0	Mof_w_07	1	Mellivora capensis	Honey Badger
19078	Mellivora capensis	eSS0182	sediment	Mofela	6	16_04_2023	wet	0	Mof_w_07	1	Mellivora capensis	Honey Badger
19079	Mellivora capensis	eSS0183	sediment	Mofela	7	16_04_2023	wet	0	Mof_w_07	1	Mellivora capensis	Honey Badger
19080	Mellivora capensis	eSS0184	sediment	Mofela	8	16_04_2023	wet	0	Mof_w_07	1	Mellivora capensis	Honey Badger
19081	Mellivora capensis	eSS0185	sediment	Dam3	1	17_04_2023	wet	0	Dam_w_07	1	Mellivora capensis	Honey Badger
19082	Mellivora capensis	eSS0186	sediment	Dam3	2	17_04_2023	wet	0	Dam_w_07	1	Mellivora capensis	Honey Badger
19083	Mellivora capensis	eSS0187	sediment	Dam3	3	17_04_2023	wet	0	Dam_w_07	1	Mellivora capensis	Honey Badger
19084	Mellivora capensis	eSS0188	sediment	Dam3	4	17_04_2023	wet	0	Dam_w_07	1	Mellivora capensis	Honey Badger
19085	Mellivora capensis	eSS0189	sediment	Dam3	5	17_04_2023	wet	0	Dam_w_07	1	Mellivora capensis	Honey Badger
19086	Mellivora capensis	eSS0190	sediment	Dam3	6	17_04_2023	wet	0	Dam_w_07	1	Mellivora capensis	Honey Badger
19087	Mellivora capensis	eSS0191	sediment	Dam3	7	17_04_2023	wet	0	Dam_w_07	1	Mellivora capensis	Honey Badger
19088	Mellivora capensis	eSS0192	sediment	Dam3	8	17_04_2023	wet	0	Dam_w_07	1	Mellivora capensis	Honey Badger
19089	Mellivora capensis	eSS0193	sediment	Kolobe	1	21_04_2023	wet	0	Kol_w_08	1	Mellivora capensis	Honey Badger
19090	Mellivora capensis	eSS0194	sediment	Kolobe	2	21_04_2023	wet	0	Kol_w_08	1	Mellivora capensis	Honey Badger
19091	Mellivora capensis	eSS0195	sediment	Kolobe	3	21_04_2023	wet	0	Kol_w_08	1	Mellivora capensis	Honey Badger
19092	Mellivora capensis	eSS0196	sediment	Kolobe	4	21_04_2023	wet	0	Kol_w_08	1	Mellivora capensis	Honey Badger
19093	Mellivora capensis	eSS0197	sediment	Kolobe	5	21_04_2023	wet	0	Kol_w_08	1	Mellivora capensis	Honey Badger
19094	Mellivora capensis	eSS0198	sediment	Kolobe	6	21_04_2023	wet	0	Kol_w_08	1	Mellivora capensis	Honey Badger
19095	Mellivora capensis	eSS0199	sediment	Kolobe	7	21_04_2023	wet	0	Kol_w_08	1	Mellivora capensis	Honey Badger
19096	Mellivora capensis	eSS0200	sediment	Kolobe	8	21_04_2023	wet	0	Kol_w_08	1	Mellivora capensis	Honey Badger
19097	Mellivora capensis	eSS0201	sediment	Mofela	1	22_04_2023	wet	0	Mof_w_08	1	Mellivora capensis	Honey Badger
19098	Mellivora capensis	eSS0202	sediment	Mofela	2	22_04_2023	wet	0	Mof_w_08	1	Mellivora capensis	Honey Badger
19099	Mellivora capensis	eSS0203	sediment	Mofela	3	22_04_2023	wet	0	Mof_w_08	1	Mellivora capensis	Honey Badger
19100	Mellivora capensis	eSS0204	sediment	Mofela	4	22_04_2023	wet	0	Mof_w_08	1	Mellivora capensis	Honey Badger
19101	Mellivora capensis	eSS0205	sediment	Mofela	5	22_04_2023	wet	0	Mof_w_08	1	Mellivora capensis	Honey Badger
19102	Mellivora capensis	eSS0206	sediment	Mofela	6	22_04_2023	wet	0	Mof_w_08	1	Mellivora capensis	Honey Badger
19103	Mellivora capensis	eSS0207	sediment	Mofela	7	22_04_2023	wet	0	Mof_w_08	1	Mellivora capensis	Honey Badger
19104	Mellivora capensis	eSS0208	sediment	Mofela	8	22_04_2023	wet	0	Mof_w_08	1	Mellivora capensis	Honey Badger
19105	Mellivora capensis	eSS0209	sediment	Dam3	1	23_04_2023	wet	0	Dam_w_08	1	Mellivora capensis	Honey Badger
19106	Mellivora capensis	eSS0210	sediment	Dam3	2	23_04_2023	wet	0	Dam_w_08	1	Mellivora capensis	Honey Badger
19107	Mellivora capensis	eSS0211	sediment	Dam3	3	23_04_2023	wet	0	Dam_w_08	1	Mellivora capensis	Honey Badger
19108	Mellivora capensis	eSS0212	sediment	Dam3	4	23_04_2023	wet	0	Dam_w_08	1	Mellivora capensis	Honey Badger
19109	Mellivora capensis	eSS0213	sediment	Dam3	5	23_04_2023	wet	0	Dam_w_08	1	Mellivora capensis	Honey Badger
19110	Mellivora capensis	eSS0214	sediment	Dam3	6	23_04_2023	wet	0	Dam_w_08	1	Mellivora capensis	Honey Badger
19111	Mellivora capensis	eSS0215	sediment	Dam3	7	23_04_2023	wet	0	Dam_w_08	1	Mellivora capensis	Honey Badger
19112	Mellivora capensis	eSS0216	sediment	Dam3	8	23_04_2023	wet	0	Dam_w_08	1	Mellivora capensis	Honey Badger
19113	Mellivora capensis	eSS0217	sediment	Kolobe	1	09_09_2023	dry	0	Kol_d_01	0	Mellivora capensis	Honey Badger
19114	Mellivora capensis	eSS0218	sediment	Kolobe	2	09_09_2023	dry	0	Kol_d_01	0	Mellivora capensis	Honey Badger
19115	Mellivora capensis	eSS0219	sediment	Kolobe	3	09_09_2023	dry	0	Kol_d_01	0	Mellivora capensis	Honey Badger
19116	Mellivora capensis	eSS0220	sediment	Kolobe	4	09_09_2023	dry	0	Kol_d_01	0	Mellivora capensis	Honey Badger
19117	Mellivora capensis	eSS0221	sediment	Kolobe	5	09_09_2023	dry	0	Kol_d_01	0	Mellivora capensis	Honey Badger
19118	Mellivora capensis	eSS0222	sediment	Kolobe	6	09_09_2023	dry	0	Kol_d_01	0	Mellivora capensis	Honey Badger
19119	Mellivora capensis	eSS0223	sediment	Kolobe	7	09_09_2023	dry	0	Kol_d_01	0	Mellivora capensis	Honey Badger
19120	Mellivora capensis	eSS0224	sediment	Kolobe	8	09_09_2023	dry	0	Kol_d_01	0	Mellivora capensis	Honey Badger
19121	Mellivora capensis	eSS0225	sediment	Mofela	1	10_09_2023	dry	0	Mof_d_01	0	Mellivora capensis	Honey Badger
19122	Mellivora capensis	eSS0226	sediment	Mofela	2	10_09_2023	dry	0	Mof_d_01	0	Mellivora capensis	Honey Badger
19123	Mellivora capensis	eSS0227	sediment	Mofela	3	10_09_2023	dry	0	Mof_d_01	0	Mellivora capensis	Honey Badger
19124	Mellivora capensis	eSS0228	sediment	Mofela	4	10_09_2023	dry	0	Mof_d_01	0	Mellivora capensis	Honey Badger
19125	Mellivora capensis	eSS0229	sediment	Mofela	5	10_09_2023	dry	0	Mof_d_01	0	Mellivora capensis	Honey Badger
19126	Mellivora capensis	eSS0230	sediment	Mofela	6	10_09_2023	dry	0	Mof_d_01	0	Mellivora capensis	Honey Badger
19127	Mellivora capensis	eSS0231	sediment	Mofela	7	10_09_2023	dry	0	Mof_d_01	0	Mellivora capensis	Honey Badger
19128	Mellivora capensis	eSS0232	sediment	Mofela	8	10_09_2023	dry	0	Mof_d_01	0	Mellivora capensis	Honey Badger
19129	Mellivora capensis	eSS0241	sediment	Kolobe	1	15_09_2023	dry	0	Kol_d_02	1	Mellivora capensis	Honey Badger
19130	Mellivora capensis	eSS0242	sediment	Kolobe	2	15_09_2023	dry	0	Kol_d_02	1	Mellivora capensis	Honey Badger
19131	Mellivora capensis	eSS0243	sediment	Kolobe	3	15_09_2023	dry	0	Kol_d_02	1	Mellivora capensis	Honey Badger
19132	Mellivora capensis	eSS0244	sediment	Kolobe	4	15_09_2023	dry	0	Kol_d_02	1	Mellivora capensis	Honey Badger
19133	Mellivora capensis	eSS0245	sediment	Kolobe	5	15_09_2023	dry	0	Kol_d_02	1	Mellivora capensis	Honey Badger
19134	Mellivora capensis	eSS0246	sediment	Kolobe	6	15_09_2023	dry	0	Kol_d_02	1	Mellivora capensis	Honey Badger
19135	Mellivora capensis	eSS0247	sediment	Kolobe	7	15_09_2023	dry	0	Kol_d_02	1	Mellivora capensis	Honey Badger
19136	Mellivora capensis	eSS0248	sediment	Kolobe	8	15_09_2023	dry	0	Kol_d_02	1	Mellivora capensis	Honey Badger
19137	Mellivora capensis	eSS0249	sediment	Mofela	1	16_09_2023	dry	0	Mof_d_02	1	Mellivora capensis	Honey Badger
19138	Mellivora capensis	eSS0250	sediment	Mofela	2	16_09_2023	dry	0	Mof_d_02	1	Mellivora capensis	Honey Badger
19139	Mellivora capensis	eSS0251	sediment	Mofela	3	16_09_2023	dry	0	Mof_d_02	1	Mellivora capensis	Honey Badger
19140	Mellivora capensis	eSS0252	sediment	Mofela	4	16_09_2023	dry	0	Mof_d_02	1	Mellivora capensis	Honey Badger
19141	Mellivora capensis	eSS0253	sediment	Mofela	5	16_09_2023	dry	0	Mof_d_02	1	Mellivora capensis	Honey Badger
19142	Mellivora capensis	eSS0254	sediment	Mofela	6	16_09_2023	dry	0	Mof_d_02	1	Mellivora capensis	Honey Badger
19143	Mellivora capensis	eSS0255	sediment	Mofela	7	16_09_2023	dry	0	Mof_d_02	1	Mellivora capensis	Honey Badger
19144	Mellivora capensis	eSS0256	sediment	Mofela	8	16_09_2023	dry	0	Mof_d_02	1	Mellivora capensis	Honey Badger
19145	Mellivora capensis	eSS0257	sediment	Monong	1	17_09_2023	dry	0	Mon_d_01	0	Mellivora capensis	Honey Badger
19146	Mellivora capensis	eSS0258	sediment	Monong	2	17_09_2023	dry	0	Mon_d_01	0	Mellivora capensis	Honey Badger
19147	Mellivora capensis	eSS0259	sediment	Monong	3	17_09_2023	dry	0	Mon_d_01	0	Mellivora capensis	Honey Badger
19148	Mellivora capensis	eSS0260	sediment	Monong	4	17_09_2023	dry	0	Mon_d_01	0	Mellivora capensis	Honey Badger
19149	Mellivora capensis	eSS0261	sediment	Monong	5	17_09_2023	dry	0	Mon_d_01	0	Mellivora capensis	Honey Badger
19150	Mellivora capensis	eSS0262	sediment	Monong	6	17_09_2023	dry	0	Mon_d_01	0	Mellivora capensis	Honey Badger
19151	Mellivora capensis	eSS0263	sediment	Monong	7	17_09_2023	dry	0	Mon_d_01	0	Mellivora capensis	Honey Badger
19152	Mellivora capensis	eSS0264	sediment	Monong	8	17_09_2023	dry	0	Mon_d_01	0	Mellivora capensis	Honey Badger
19153	Mellivora capensis	eSS0265	sediment	Kolobe	1	21_09_2023	dry	0	Kol_d_03	1	Mellivora capensis	Honey Badger
19154	Mellivora capensis	eSS0266	sediment	Kolobe	2	21_09_2023	dry	0	Kol_d_03	1	Mellivora capensis	Honey Badger
19155	Mellivora capensis	eSS0267	sediment	Kolobe	3	21_09_2023	dry	0	Kol_d_03	1	Mellivora capensis	Honey Badger
19156	Mellivora capensis	eSS0268	sediment	Kolobe	4	21_09_2023	dry	0	Kol_d_03	1	Mellivora capensis	Honey Badger
19157	Mellivora capensis	eSS0269	sediment	Kolobe	5	21_09_2023	dry	0	Kol_d_03	1	Mellivora capensis	Honey Badger
19158	Mellivora capensis	eSS0270	sediment	Kolobe	6	21_09_2023	dry	0	Kol_d_03	1	Mellivora capensis	Honey Badger
19159	Mellivora capensis	eSS0271	sediment	Kolobe	7	21_09_2023	dry	0	Kol_d_03	1	Mellivora capensis	Honey Badger
19160	Mellivora capensis	eSS0272	sediment	Kolobe	8	21_09_2023	dry	0	Kol_d_03	1	Mellivora capensis	Honey Badger
19161	Mellivora capensis	eSS0273	sediment	Mofela	1	22_09_2023	dry	0	Mof_d_03	1	Mellivora capensis	Honey Badger
19162	Mellivora capensis	eSS0274	sediment	Mofela	2	22_09_2023	dry	0	Mof_d_03	1	Mellivora capensis	Honey Badger
19163	Mellivora capensis	eSS0275	sediment	Mofela	3	22_09_2023	dry	0	Mof_d_03	1	Mellivora capensis	Honey Badger
19164	Mellivora capensis	eSS0276	sediment	Mofela	4	22_09_2023	dry	0	Mof_d_03	1	Mellivora capensis	Honey Badger
19165	Mellivora capensis	eSS0277	sediment	Mofela	5	22_09_2023	dry	0	Mof_d_03	1	Mellivora capensis	Honey Badger
19166	Mellivora capensis	eSS0278	sediment	Mofela	6	22_09_2023	dry	0	Mof_d_03	1	Mellivora capensis	Honey Badger
19167	Mellivora capensis	eSS0279	sediment	Mofela	7	22_09_2023	dry	0	Mof_d_03	1	Mellivora capensis	Honey Badger
19168	Mellivora capensis	eSS0280	sediment	Mofela	8	22_09_2023	dry	0	Mof_d_03	1	Mellivora capensis	Honey Badger
19169	Mellivora capensis	eSS0281	sediment	Monong	1	23_09_2023	dry	0	Mon_d_02	1	Mellivora capensis	Honey Badger
19170	Mellivora capensis	eSS0282	sediment	Monong	2	23_09_2023	dry	0	Mon_d_02	1	Mellivora capensis	Honey Badger
19171	Mellivora capensis	eSS0283	sediment	Monong	3	23_09_2023	dry	0	Mon_d_02	1	Mellivora capensis	Honey Badger
19172	Mellivora capensis	eSS0284	sediment	Monong	4	23_09_2023	dry	0	Mon_d_02	1	Mellivora capensis	Honey Badger
19173	Mellivora capensis	eSS0285	sediment	Monong	5	23_09_2023	dry	0	Mon_d_02	1	Mellivora capensis	Honey Badger
19174	Mellivora capensis	eSS0286	sediment	Monong	6	23_09_2023	dry	0	Mon_d_02	1	Mellivora capensis	Honey Badger
19175	Mellivora capensis	eSS0287	sediment	Monong	7	23_09_2023	dry	0	Mon_d_02	1	Mellivora capensis	Honey Badger
19176	Mellivora capensis	eSS0288	sediment	Monong	8	23_09_2023	dry	0	Mon_d_02	1	Mellivora capensis	Honey Badger
19177	Mellivora capensis	eSS0289	sediment	Kolobe	1	27_09_2023	dry	0	Kol_d_04	-1	Mellivora capensis	Honey Badger
19178	Mellivora capensis	eSS0290	sediment	Kolobe	2	27_09_2023	dry	0	Kol_d_04	-1	Mellivora capensis	Honey Badger
19179	Mellivora capensis	eSS0291	sediment	Kolobe	3	27_09_2023	dry	0	Kol_d_04	-1	Mellivora capensis	Honey Badger
19180	Mellivora capensis	eSS0292	sediment	Kolobe	4	27_09_2023	dry	0	Kol_d_04	-1	Mellivora capensis	Honey Badger
19181	Mellivora capensis	eSS0293	sediment	Kolobe	5	27_09_2023	dry	0	Kol_d_04	-1	Mellivora capensis	Honey Badger
19182	Mellivora capensis	eSS0294	sediment	Kolobe	6	27_09_2023	dry	0	Kol_d_04	-1	Mellivora capensis	Honey Badger
19183	Mellivora capensis	eSS0295	sediment	Kolobe	7	27_09_2023	dry	0	Kol_d_04	-1	Mellivora capensis	Honey Badger
19184	Mellivora capensis	eSS0296	sediment	Kolobe	8	27_09_2023	dry	0	Kol_d_04	-1	Mellivora capensis	Honey Badger
19185	Mellivora capensis	eSS0297	sediment	Mofela	1	28_09_2023	dry	0	Mof_d_04	1	Mellivora capensis	Honey Badger
19186	Mellivora capensis	eSS0298	sediment	Mofela	2	28_09_2023	dry	0	Mof_d_04	1	Mellivora capensis	Honey Badger
19187	Mellivora capensis	eSS0299	sediment	Mofela	3	28_09_2023	dry	0	Mof_d_04	1	Mellivora capensis	Honey Badger
19188	Mellivora capensis	eSS0300	sediment	Mofela	4	28_09_2023	dry	0	Mof_d_04	1	Mellivora capensis	Honey Badger
19189	Mellivora capensis	eSS0301	sediment	Mofela	5	28_09_2023	dry	0	Mof_d_04	1	Mellivora capensis	Honey Badger
19190	Mellivora capensis	eSS0302	sediment	Mofela	6	28_09_2023	dry	0	Mof_d_04	1	Mellivora capensis	Honey Badger
19191	Mellivora capensis	eSS0303	sediment	Mofela	7	28_09_2023	dry	0	Mof_d_04	1	Mellivora capensis	Honey Badger
19192	Mellivora capensis	eSS0304	sediment	Mofela	8	28_09_2023	dry	0	Mof_d_04	1	Mellivora capensis	Honey Badger
19193	Mellivora capensis	eSS0305	sediment	Monong	1	29_09_2023	dry	0	Mon_d_03	1	Mellivora capensis	Honey Badger
19194	Mellivora capensis	eSS0306	sediment	Monong	2	29_09_2023	dry	0	Mon_d_03	1	Mellivora capensis	Honey Badger
19195	Mellivora capensis	eSS0307	sediment	Monong	3	29_09_2023	dry	0	Mon_d_03	1	Mellivora capensis	Honey Badger
19196	Mellivora capensis	eSS0308	sediment	Monong	4	29_09_2023	dry	0	Mon_d_03	1	Mellivora capensis	Honey Badger
19197	Mellivora capensis	eSS0309	sediment	Monong	5	29_09_2023	dry	0	Mon_d_03	1	Mellivora capensis	Honey Badger
19198	Mellivora capensis	eSS0310	sediment	Monong	6	29_09_2023	dry	0	Mon_d_03	1	Mellivora capensis	Honey Badger
19199	Mellivora capensis	eSS0311	sediment	Monong	7	29_09_2023	dry	0	Mon_d_03	1	Mellivora capensis	Honey Badger
19200	Mellivora capensis	eSS0312	sediment	Monong	8	29_09_2023	dry	0	Mon_d_03	1	Mellivora capensis	Honey Badger
19201	Mellivora capensis	eSS0313	sediment	Kolobe	1	30_09_2023	dry	0	Kol_d_05	-1	Mellivora capensis	Honey Badger
19202	Mellivora capensis	eSS0314	sediment	Kolobe	2	30_09_2023	dry	0	Kol_d_05	-1	Mellivora capensis	Honey Badger
19203	Mellivora capensis	eSS0315	sediment	Kolobe	3	30_09_2023	dry	0	Kol_d_05	-1	Mellivora capensis	Honey Badger
19204	Mellivora capensis	eSS0316	sediment	Kolobe	4	30_09_2023	dry	0	Kol_d_05	-1	Mellivora capensis	Honey Badger
19205	Mellivora capensis	eSS0317	sediment	Kolobe	5	30_09_2023	dry	0	Kol_d_05	-1	Mellivora capensis	Honey Badger
19206	Mellivora capensis	eSS0318	sediment	Kolobe	6	30_09_2023	dry	0	Kol_d_05	-1	Mellivora capensis	Honey Badger
19207	Mellivora capensis	eSS0319	sediment	Kolobe	7	30_09_2023	dry	0	Kol_d_05	-1	Mellivora capensis	Honey Badger
19208	Mellivora capensis	eSS0320	sediment	Kolobe	8	30_09_2023	dry	0	Kol_d_05	-1	Mellivora capensis	Honey Badger
19209	Mellivora capensis	eSS0321	sediment	Mofela	1	04_10_2023	dry	0	Mof_d_05	1	Mellivora capensis	Honey Badger
19210	Mellivora capensis	eSS0322	sediment	Mofela	2	04_10_2023	dry	0	Mof_d_05	1	Mellivora capensis	Honey Badger
19211	Mellivora capensis	eSS0323	sediment	Mofela	3	04_10_2023	dry	0	Mof_d_05	1	Mellivora capensis	Honey Badger
19212	Mellivora capensis	eSS0324	sediment	Mofela	4	04_10_2023	dry	0	Mof_d_05	1	Mellivora capensis	Honey Badger
19213	Mellivora capensis	eSS0325	sediment	Mofela	5	04_10_2023	dry	0	Mof_d_05	1	Mellivora capensis	Honey Badger
19214	Mellivora capensis	eSS0326	sediment	Mofela	6	04_10_2023	dry	0	Mof_d_05	1	Mellivora capensis	Honey Badger
19215	Mellivora capensis	eSS0327	sediment	Mofela	7	04_10_2023	dry	0	Mof_d_05	1	Mellivora capensis	Honey Badger
19216	Mellivora capensis	eSS0328	sediment	Mofela	8	04_10_2023	dry	0	Mof_d_05	1	Mellivora capensis	Honey Badger
19217	Mellivora capensis	eSS0329	sediment	Monong	1	05_10_2023	dry	0	Mon_d_04	1	Mellivora capensis	Honey Badger
19218	Mellivora capensis	eSS0330	sediment	Monong	2	05_10_2023	dry	0	Mon_d_04	1	Mellivora capensis	Honey Badger
19219	Mellivora capensis	eSS0331	sediment	Monong	3	05_10_2023	dry	0	Mon_d_04	1	Mellivora capensis	Honey Badger
19220	Mellivora capensis	eSS0332	sediment	Monong	4	05_10_2023	dry	0	Mon_d_04	1	Mellivora capensis	Honey Badger
19221	Mellivora capensis	eSS0333	sediment	Monong	5	05_10_2023	dry	0	Mon_d_04	1	Mellivora capensis	Honey Badger
19222	Mellivora capensis	eSS0334	sediment	Monong	6	05_10_2023	dry	0	Mon_d_04	1	Mellivora capensis	Honey Badger
19223	Mellivora capensis	eSS0335	sediment	Monong	7	05_10_2023	dry	0	Mon_d_04	1	Mellivora capensis	Honey Badger
19224	Mellivora capensis	eSS0336	sediment	Monong	8	05_10_2023	dry	0	Mon_d_04	1	Mellivora capensis	Honey Badger
19225	Mellivora capensis	eSS0337	sediment	Mofela	1	10_10_2023	dry	0	Mof_d_06	1	Mellivora capensis	Honey Badger
19226	Mellivora capensis	eSS0338	sediment	Mofela	2	10_10_2023	dry	0	Mof_d_06	1	Mellivora capensis	Honey Badger
19227	Mellivora capensis	eSS0339	sediment	Mofela	3	10_10_2023	dry	0	Mof_d_06	1	Mellivora capensis	Honey Badger
19228	Mellivora capensis	eSS0340	sediment	Mofela	4	10_10_2023	dry	0	Mof_d_06	1	Mellivora capensis	Honey Badger
19229	Mellivora capensis	eSS0341	sediment	Mofela	5	10_10_2023	dry	0	Mof_d_06	1	Mellivora capensis	Honey Badger
19230	Mellivora capensis	eSS0342	sediment	Mofela	6	10_10_2023	dry	0	Mof_d_06	1	Mellivora capensis	Honey Badger
19231	Mellivora capensis	eSS0343	sediment	Mofela	7	10_10_2023	dry	0	Mof_d_06	1	Mellivora capensis	Honey Badger
19232	Mellivora capensis	eSS0344	sediment	Mofela	8	10_10_2023	dry	0	Mof_d_06	1	Mellivora capensis	Honey Badger
19233	Mellivora capensis	eSS0345	sediment	Monong	1	11_10_2023	dry	0	Mon_d_05	1	Mellivora capensis	Honey Badger
19234	Mellivora capensis	eSS0346	sediment	Monong	2	11_10_2023	dry	0	Mon_d_05	1	Mellivora capensis	Honey Badger
19235	Mellivora capensis	eSS0347	sediment	Monong	3	11_10_2023	dry	0	Mon_d_05	1	Mellivora capensis	Honey Badger
19236	Mellivora capensis	eSS0348	sediment	Monong	4	11_10_2023	dry	0	Mon_d_05	1	Mellivora capensis	Honey Badger
19237	Mellivora capensis	eSS0349	sediment	Monong	5	11_10_2023	dry	0	Mon_d_05	1	Mellivora capensis	Honey Badger
19238	Mellivora capensis	eSS0350	sediment	Monong	6	11_10_2023	dry	0	Mon_d_05	1	Mellivora capensis	Honey Badger
19239	Mellivora capensis	eSS0351	sediment	Monong	7	11_10_2023	dry	0	Mon_d_05	1	Mellivora capensis	Honey Badger
19240	Mellivora capensis	eSS0352	sediment	Monong	8	11_10_2023	dry	0	Mon_d_05	1	Mellivora capensis	Honey Badger
19241	Mellivora capensis	eSS0353	sediment	Mofela	1	16_10_2023	dry	0	Mof_d_07	-1	Mellivora capensis	Honey Badger
19242	Mellivora capensis	eSS0354	sediment	Mofela	2	16_10_2023	dry	0	Mof_d_07	-1	Mellivora capensis	Honey Badger
19243	Mellivora capensis	eSS0355	sediment	Mofela	3	16_10_2023	dry	0	Mof_d_07	-1	Mellivora capensis	Honey Badger
19244	Mellivora capensis	eSS0356	sediment	Mofela	4	16_10_2023	dry	0	Mof_d_07	-1	Mellivora capensis	Honey Badger
19245	Mellivora capensis	eSS0357	sediment	Mofela	5	16_10_2023	dry	1	Mof_d_07	-1	Mellivora capensis	Honey Badger
19246	Mellivora capensis	eSS0358	sediment	Mofela	6	16_10_2023	dry	0	Mof_d_07	-1	Mellivora capensis	Honey Badger
19247	Mellivora capensis	eSS0359	sediment	Mofela	7	16_10_2023	dry	0	Mof_d_07	-1	Mellivora capensis	Honey Badger
19248	Mellivora capensis	eSS0360	sediment	Mofela	8	16_10_2023	dry	0	Mof_d_07	-1	Mellivora capensis	Honey Badger
19249	Mellivora capensis	eSS0361	sediment	Monong	1	17_10_2023	dry	0	Mon_d_06	1	Mellivora capensis	Honey Badger
19250	Mellivora capensis	eSS0362	sediment	Monong	2	17_10_2023	dry	0	Mon_d_06	1	Mellivora capensis	Honey Badger
19251	Mellivora capensis	eSS0363	sediment	Monong	3	17_10_2023	dry	0	Mon_d_06	1	Mellivora capensis	Honey Badger
19252	Mellivora capensis	eSS0364	sediment	Monong	4	17_10_2023	dry	0	Mon_d_06	1	Mellivora capensis	Honey Badger
19253	Mellivora capensis	eSS0365	sediment	Monong	5	17_10_2023	dry	0	Mon_d_06	1	Mellivora capensis	Honey Badger
19254	Mellivora capensis	eSS0366	sediment	Monong	6	17_10_2023	dry	0	Mon_d_06	1	Mellivora capensis	Honey Badger
19255	Mellivora capensis	eSS0367	sediment	Monong	7	17_10_2023	dry	0	Mon_d_06	1	Mellivora capensis	Honey Badger
19256	Mellivora capensis	eSS0368	sediment	Monong	8	17_10_2023	dry	0	Mon_d_06	1	Mellivora capensis	Honey Badger
19257	Mellivora capensis	eSS0369	sediment	Mofela	1	22_10_2023	dry	0	Mof_d_08	-1	Mellivora capensis	Honey Badger
19258	Mellivora capensis	eSS0370	sediment	Mofela	2	22_10_2023	dry	0	Mof_d_08	-1	Mellivora capensis	Honey Badger
19259	Mellivora capensis	eSS0371	sediment	Mofela	3	22_10_2023	dry	0	Mof_d_08	-1	Mellivora capensis	Honey Badger
19260	Mellivora capensis	eSS0372	sediment	Mofela	4	22_10_2023	dry	0	Mof_d_08	-1	Mellivora capensis	Honey Badger
19261	Mellivora capensis	eSS0373	sediment	Mofela	5	22_10_2023	dry	0	Mof_d_08	-1	Mellivora capensis	Honey Badger
19262	Mellivora capensis	eSS0374	sediment	Mofela	6	22_10_2023	dry	0	Mof_d_08	-1	Mellivora capensis	Honey Badger
19263	Mellivora capensis	eSS0375	sediment	Mofela	7	22_10_2023	dry	0	Mof_d_08	-1	Mellivora capensis	Honey Badger
19264	Mellivora capensis	eSS0376	sediment	Mofela	8	22_10_2023	dry	0	Mof_d_08	-1	Mellivora capensis	Honey Badger
19265	Mellivora capensis	eSS0377	sediment	Monong	1	23_10_2023	dry	0	Mon_d_07	1	Mellivora capensis	Honey Badger
19266	Mellivora capensis	eSS0378	sediment	Monong	2	23_10_2023	dry	0	Mon_d_07	1	Mellivora capensis	Honey Badger
19267	Mellivora capensis	eSS0379	sediment	Monong	3	23_10_2023	dry	0	Mon_d_07	1	Mellivora capensis	Honey Badger
19268	Mellivora capensis	eSS0380	sediment	Monong	4	23_10_2023	dry	0	Mon_d_07	1	Mellivora capensis	Honey Badger
19269	Mellivora capensis	eSS0381	sediment	Monong	5	23_10_2023	dry	0	Mon_d_07	1	Mellivora capensis	Honey Badger
19270	Mellivora capensis	eSS0382	sediment	Monong	6	23_10_2023	dry	0	Mon_d_07	1	Mellivora capensis	Honey Badger
19271	Mellivora capensis	eSS0383	sediment	Monong	7	23_10_2023	dry	0	Mon_d_07	1	Mellivora capensis	Honey Badger
19272	Mellivora capensis	eSS0384	sediment	Monong	8	23_10_2023	dry	0	Mon_d_07	1	Mellivora capensis	Honey Badger
19273	Mellivora capensis	eST0001	soil	Trail 1	1	03_10_2023	dry	0	NA	NA	Mellivora capensis	Honey Badger
19274	Mellivora capensis	eST0002	soil	Trail 1	2	03_10_2023	dry	0	NA	NA	Mellivora capensis	Honey Badger
19275	Mellivora capensis	eST0003	soil	Trail 1	3	03_10_2023	dry	0	NA	NA	Mellivora capensis	Honey Badger
19276	Mellivora capensis	eST0004	soil	Trail 1	4	03_10_2023	dry	0	NA	NA	Mellivora capensis	Honey Badger
19277	Mellivora capensis	eST0005	soil	Trail 1	5	03_10_2023	dry	0	NA	NA	Mellivora capensis	Honey Badger
19278	Mellivora capensis	eST0006	soil	Trail 1	6	03_10_2023	dry	0	NA	NA	Mellivora capensis	Honey Badger
19279	Mellivora capensis	eST0007	soil	Trail 2	1	03_10_2023	dry	0	NA	NA	Mellivora capensis	Honey Badger
19280	Mellivora capensis	eST0008	soil	Trail 2	2	03_10_2023	dry	0	NA	NA	Mellivora capensis	Honey Badger
19281	Mellivora capensis	eST0009	soil	Trail 2	3	03_10_2023	dry	0	NA	NA	Mellivora capensis	Honey Badger
19282	Mellivora capensis	eST0010	soil	Trail 2	4	03_10_2023	dry	0	NA	NA	Mellivora capensis	Honey Badger
19283	Mellivora capensis	eST0011	soil	Trail 2	5	03_10_2023	dry	0	NA	NA	Mellivora capensis	Honey Badger
19284	Mellivora capensis	eST0012	soil	Trail 2	6	03_10_2023	dry	0	NA	NA	Mellivora capensis	Honey Badger
19285	Mellivora capensis	eST0013	soil	Trail 3	1	03_10_2023	dry	0	NA	NA	Mellivora capensis	Honey Badger
19286	Mellivora capensis	eST0014	soil	Trail 3	2	03_10_2023	dry	0	NA	NA	Mellivora capensis	Honey Badger
19287	Mellivora capensis	eST0015	soil	Trail 3	3	03_10_2023	dry	0	NA	NA	Mellivora capensis	Honey Badger
19288	Mellivora capensis	eST0016	soil	Trail 3	4	03_10_2023	dry	0	NA	NA	Mellivora capensis	Honey Badger
19289	Mellivora capensis	eST0017	soil	Trail 3	5	03_10_2023	dry	0	NA	NA	Mellivora capensis	Honey Badger
19290	Mellivora capensis	eST0018	soil	Trail 3	6	03_10_2023	dry	0	NA	NA	Mellivora capensis	Honey Badger
19291	Mellivora capensis	eST0019	soil	Trail 1	1	09_10_2023	dry	0	NA	NA	Mellivora capensis	Honey Badger
19292	Mellivora capensis	eST0020	soil	Trail 1	2	09_10_2023	dry	0	NA	NA	Mellivora capensis	Honey Badger
19293	Mellivora capensis	eST0021	soil	Trail 1	3	09_10_2023	dry	0	NA	NA	Mellivora capensis	Honey Badger
19294	Mellivora capensis	eST0022	soil	Trail 1	4	09_10_2023	dry	0	NA	NA	Mellivora capensis	Honey Badger
19295	Mellivora capensis	eST0023	soil	Trail 1	6	09_10_2023	dry	0	NA	NA	Mellivora capensis	Honey Badger
19296	Mellivora capensis	eST0024	soil	Trail 1	5	09_10_2023	dry	0	NA	NA	Mellivora capensis	Honey Badger
19297	Mellivora capensis	eST0025	soil	Trail 2	1	09_10_2023	dry	0	NA	NA	Mellivora capensis	Honey Badger
19298	Mellivora capensis	eST0026	soil	Trail 2	2	09_10_2023	dry	0	NA	NA	Mellivora capensis	Honey Badger
19299	Mellivora capensis	eST0027	soil	Trail 2	3	09_10_2023	dry	0	NA	NA	Mellivora capensis	Honey Badger
19300	Mellivora capensis	eST0028	soil	Trail 2	4	09_10_2023	dry	0	NA	NA	Mellivora capensis	Honey Badger
19301	Mellivora capensis	eST0029	soil	Trail 2	5	09_10_2023	dry	0	NA	NA	Mellivora capensis	Honey Badger
19302	Mellivora capensis	eST0030	soil	Trail 2	6	09_10_2023	dry	0	NA	NA	Mellivora capensis	Honey Badger
19303	Mellivora capensis	eST0031	soil	Trail 3	1	09_10_2023	dry	0	NA	NA	Mellivora capensis	Honey Badger
19304	Mellivora capensis	eST0032	soil	Trail 3	2	09_10_2023	dry	0	NA	NA	Mellivora capensis	Honey Badger
19305	Mellivora capensis	eST0033	soil	Trail 3	3	09_10_2023	dry	0	NA	NA	Mellivora capensis	Honey Badger
19306	Mellivora capensis	eST0034	soil	Trail 3	4	09_10_2023	dry	0	NA	NA	Mellivora capensis	Honey Badger
19307	Mellivora capensis	eST0035	soil	Trail 3	5	09_10_2023	dry	0	NA	NA	Mellivora capensis	Honey Badger
19308	Mellivora capensis	eST0036	soil	Trail 3	6	09_10_2023	dry	0	NA	NA	Mellivora capensis	Honey Badger
19309	Mellivora capensis	eST0037	soil	Trail 1	1	15_10_2023	dry	0	NA	NA	Mellivora capensis	Honey Badger
19310	Mellivora capensis	eST0038	soil	Trail 1	2	15_10_2023	dry	0	NA	NA	Mellivora capensis	Honey Badger
19311	Mellivora capensis	eST0039	soil	Trail 1	3	15_10_2023	dry	0	NA	NA	Mellivora capensis	Honey Badger
19312	Mellivora capensis	eST0040	soil	Trail 1	4	15_10_2023	dry	0	NA	NA	Mellivora capensis	Honey Badger
19313	Mellivora capensis	eST0041	soil	Trail 1	5	15_10_2023	dry	0	NA	NA	Mellivora capensis	Honey Badger
19314	Mellivora capensis	eST0042	soil	Trail 1	6	15_10_2023	dry	0	NA	NA	Mellivora capensis	Honey Badger
19315	Mellivora capensis	eST0043	soil	Trail 2	1	15_10_2023	dry	0	NA	NA	Mellivora capensis	Honey Badger
19316	Mellivora capensis	eST0044	soil	Trail 2	2	15_10_2023	dry	0	NA	NA	Mellivora capensis	Honey Badger
19317	Mellivora capensis	eST0045	soil	Trail 2	3	15_10_2023	dry	0	NA	NA	Mellivora capensis	Honey Badger
19318	Mellivora capensis	eST0046	soil	Trail 2	4	15_10_2023	dry	0	NA	NA	Mellivora capensis	Honey Badger
19319	Mellivora capensis	eST0047	soil	Trail 2	5	15_10_2023	dry	0	NA	NA	Mellivora capensis	Honey Badger
19320	Mellivora capensis	eST0048	soil	Trail 2	6	15_10_2023	dry	0	NA	NA	Mellivora capensis	Honey Badger
19321	Mellivora capensis	eST0049	soil	Trail 3	1	15_10_2023	dry	0	NA	NA	Mellivora capensis	Honey Badger
19322	Mellivora capensis	eST0050	soil	Trail 3	2	15_10_2023	dry	0	NA	NA	Mellivora capensis	Honey Badger
19323	Mellivora capensis	eST0051	soil	Trail 3	3	15_10_2023	dry	0	NA	NA	Mellivora capensis	Honey Badger
19324	Mellivora capensis	eST0052	soil	Trail 3	4	15_10_2023	dry	0	NA	NA	Mellivora capensis	Honey Badger
19325	Mellivora capensis	eST0053	soil	Trail 3	5	15_10_2023	dry	0	NA	NA	Mellivora capensis	Honey Badger
19326	Mellivora capensis	eST0054	soil	Trail 3	6	15_10_2023	dry	0	NA	NA	Mellivora capensis	Honey Badger
19327	Mellivora capensis	eST0055	soil	Trail 1	1	21_10_2023	dry	0	NA	NA	Mellivora capensis	Honey Badger
19328	Mellivora capensis	eST0056	soil	Trail 1	2	21_10_2023	dry	0	NA	NA	Mellivora capensis	Honey Badger
19329	Mellivora capensis	eST0057	soil	Trail 1	3	21_10_2023	dry	0	NA	NA	Mellivora capensis	Honey Badger
19330	Mellivora capensis	eST0058	soil	Trail 1	4	21_10_2023	dry	0	NA	NA	Mellivora capensis	Honey Badger
19331	Mellivora capensis	eST0059	soil	Trail 1	5	21_10_2023	dry	0	NA	NA	Mellivora capensis	Honey Badger
19332	Mellivora capensis	eST0060	soil	Trail 1	6	21_10_2023	dry	0	NA	NA	Mellivora capensis	Honey Badger
19333	Mellivora capensis	eST0061	soil	Trail 2	1	21_10_2023	dry	0	NA	NA	Mellivora capensis	Honey Badger
19334	Mellivora capensis	eST0062	soil	Trail 2	2	21_10_2023	dry	0	NA	NA	Mellivora capensis	Honey Badger
19335	Mellivora capensis	eST0063	soil	Trail 2	3	21_10_2023	dry	0	NA	NA	Mellivora capensis	Honey Badger
19336	Mellivora capensis	eST0064	soil	Trail 2	4	21_10_2023	dry	0	NA	NA	Mellivora capensis	Honey Badger
19337	Mellivora capensis	eST0065	soil	Trail 2	5	21_10_2023	dry	0	NA	NA	Mellivora capensis	Honey Badger
19338	Mellivora capensis	eST0066	soil	Trail 2	6	21_10_2023	dry	0	NA	NA	Mellivora capensis	Honey Badger
19339	Mellivora capensis	eST0067	soil	Trail 3	1	21_10_2023	dry	0	NA	NA	Mellivora capensis	Honey Badger
19340	Mellivora capensis	eST0068	soil	Trail 3	2	21_10_2023	dry	0	NA	NA	Mellivora capensis	Honey Badger
19341	Mellivora capensis	eST0069	soil	Trail 3	3	21_10_2023	dry	0	NA	NA	Mellivora capensis	Honey Badger
19342	Mellivora capensis	eST0070	soil	Trail 3	4	21_10_2023	dry	0	NA	NA	Mellivora capensis	Honey Badger
19343	Mellivora capensis	eST0071	soil	Trail 3	5	21_10_2023	dry	0	NA	NA	Mellivora capensis	Honey Badger
19344	Mellivora capensis	eST0072	soil	Trail 3	6	21_10_2023	dry	0	NA	NA	Mellivora capensis	Honey Badger
19345	Miniopterus fraterculus	eSA0305	water	Kolobe	1	10_03_2023	wet	0	Kol_w_01	0	Miniopterus fraterculus	Lesser Long-fingered Bat
19346	Miniopterus fraterculus	eSA0313	water	Kolobe	8	10_03_2023	wet	0	Kol_w_01	0	Miniopterus fraterculus	Lesser Long-fingered Bat
19347	Miniopterus fraterculus	eSA0316	water	Mofela	1	11_03_2023	wet	0	Mof_w_01	0	Miniopterus fraterculus	Lesser Long-fingered Bat
19348	Miniopterus fraterculus	eSA0318	water	Mofela	2	11_03_2023	wet	0	Mof_w_01	0	Miniopterus fraterculus	Lesser Long-fingered Bat
19349	Miniopterus fraterculus	eSA0321	water	Mofela	4	11_03_2023	wet	0	Mof_w_01	0	Miniopterus fraterculus	Lesser Long-fingered Bat
19350	Miniopterus fraterculus	eSA0324	water	Mofela	6	11_03_2023	wet	0	Mof_w_01	0	Miniopterus fraterculus	Lesser Long-fingered Bat
19351	Miniopterus fraterculus	eSA0326	water	Mofela	7	11_03_2023	wet	0	Mof_w_01	0	Miniopterus fraterculus	Lesser Long-fingered Bat
19352	Miniopterus fraterculus	eSA0328	water	Mofela	8	11_03_2023	wet	0	Mof_w_01	0	Miniopterus fraterculus	Lesser Long-fingered Bat
19353	Miniopterus fraterculus	eSA0331	water	Dam3	1	12_03_2023	wet	0	Dam_w_01	0	Miniopterus fraterculus	Lesser Long-fingered Bat
19354	Miniopterus fraterculus	eSA0333	water	Dam3	2	12_03_2023	wet	0	Dam_w_01	0	Miniopterus fraterculus	Lesser Long-fingered Bat
19355	Miniopterus fraterculus	eSA0335	water	Dam3	3	12_03_2023	wet	0	Dam_w_01	0	Miniopterus fraterculus	Lesser Long-fingered Bat
19356	Miniopterus fraterculus	eSA0337	water	Dam3	4	12_03_2023	wet	0	Dam_w_01	0	Miniopterus fraterculus	Lesser Long-fingered Bat
19357	Miniopterus fraterculus	eSA0339	water	Dam3	5	12_03_2023	wet	0	Dam_w_01	0	Miniopterus fraterculus	Lesser Long-fingered Bat
19358	Miniopterus fraterculus	eSA0341	water	Dam3	6	12_03_2023	wet	0	Dam_w_01	0	Miniopterus fraterculus	Lesser Long-fingered Bat
19359	Miniopterus fraterculus	eSA0343	water	Dam3	7	12_03_2023	wet	0	Dam_w_01	0	Miniopterus fraterculus	Lesser Long-fingered Bat
19360	Miniopterus fraterculus	eSA0345	water	Dam3	8	12_03_2023	wet	0	Dam_w_01	0	Miniopterus fraterculus	Lesser Long-fingered Bat
19361	Miniopterus fraterculus	eSA0348	water	Kolobe	1	16_03_2023	wet	0	Kol_w_02	1	Miniopterus fraterculus	Lesser Long-fingered Bat
19362	Miniopterus fraterculus	eSA0367	water	Dam3	1	18_03_2023	wet	0	Dam_w_02	1	Miniopterus fraterculus	Lesser Long-fingered Bat
19363	Miniopterus fraterculus	eSA0369	water	Dam3	2	18_03_2023	wet	0	Dam_w_02	1	Miniopterus fraterculus	Lesser Long-fingered Bat
19364	Miniopterus fraterculus	eSA0371	water	Dam3	3	18_03_2023	wet	0	Dam_w_02	1	Miniopterus fraterculus	Lesser Long-fingered Bat
19365	Miniopterus fraterculus	eSA0373	water	Dam3	4	18_03_2023	wet	0	Dam_w_02	1	Miniopterus fraterculus	Lesser Long-fingered Bat
19366	Miniopterus fraterculus	eSA0375	water	Dam3	5	18_03_2023	wet	0	Dam_w_02	1	Miniopterus fraterculus	Lesser Long-fingered Bat
19367	Miniopterus fraterculus	eSA0377	water	Dam3	6	18_03_2023	wet	0	Dam_w_02	1	Miniopterus fraterculus	Lesser Long-fingered Bat
19368	Miniopterus fraterculus	eSA0379	water	Dam3	7	18_03_2023	wet	0	Dam_w_02	1	Miniopterus fraterculus	Lesser Long-fingered Bat
19369	Miniopterus fraterculus	eSA0381	water	Dam3	8	18_03_2023	wet	0	Dam_w_02	1	Miniopterus fraterculus	Lesser Long-fingered Bat
19370	Miniopterus fraterculus	eSA0401	water	Mofela	7	23_03_2023	wet	0	Mof_w_03	1	Miniopterus fraterculus	Lesser Long-fingered Bat
19371	Miniopterus fraterculus	eSA0408	water	Dam3	1	24_03_2023	wet	0	Dam_w_03	1	Miniopterus fraterculus	Lesser Long-fingered Bat
19372	Miniopterus fraterculus	eSA0410	water	Dam3	2	24_03_2023	wet	0	Dam_w_03	1	Miniopterus fraterculus	Lesser Long-fingered Bat
19373	Miniopterus fraterculus	eSA0412	water	Dam3	3	24_03_2023	wet	0	Dam_w_03	1	Miniopterus fraterculus	Lesser Long-fingered Bat
19374	Miniopterus fraterculus	eSA0414	water	Dam3	4	24_03_2023	wet	0	Dam_w_03	1	Miniopterus fraterculus	Lesser Long-fingered Bat
19375	Miniopterus fraterculus	eSA0416	water	Dam3	5	24_03_2023	wet	0	Dam_w_03	1	Miniopterus fraterculus	Lesser Long-fingered Bat
19376	Miniopterus fraterculus	eSA0418	water	Dam3	6	24_03_2023	wet	0	Dam_w_03	1	Miniopterus fraterculus	Lesser Long-fingered Bat
19377	Miniopterus fraterculus	eSA0420	water	Dam3	7	24_03_2023	wet	0	Dam_w_03	1	Miniopterus fraterculus	Lesser Long-fingered Bat
19378	Miniopterus fraterculus	eSA0422	water	Dam3	8	24_03_2023	wet	0	Dam_w_03	1	Miniopterus fraterculus	Lesser Long-fingered Bat
19379	Miniopterus fraterculus	eSA0448	water	Mofela	6	29_03_2023	wet	0	Mof_w_04	1	Miniopterus fraterculus	Lesser Long-fingered Bat
19380	Miniopterus fraterculus	eSA0451	water	Mofela	8	29_03_2023	wet	0	Mof_w_04	1	Miniopterus fraterculus	Lesser Long-fingered Bat
19381	Miniopterus fraterculus	eSA0455	water	Dam3	1	30_03_2023	wet	0	Dam_w_04	1	Miniopterus fraterculus	Lesser Long-fingered Bat
19382	Miniopterus fraterculus	eSA0457	water	Dam3	2	30_03_2023	wet	0	Dam_w_04	1	Miniopterus fraterculus	Lesser Long-fingered Bat
19383	Miniopterus fraterculus	eSA0459	water	Dam3	3	30_03_2023	wet	0	Dam_w_04	1	Miniopterus fraterculus	Lesser Long-fingered Bat
19384	Miniopterus fraterculus	eSA0461	water	Dam3	4	30_03_2023	wet	0	Dam_w_04	1	Miniopterus fraterculus	Lesser Long-fingered Bat
19385	Miniopterus fraterculus	eSA0463	water	Dam3	5	30_03_2023	wet	0	Dam_w_04	1	Miniopterus fraterculus	Lesser Long-fingered Bat
19386	Miniopterus fraterculus	eSA0465	water	Dam3	6	30_03_2023	wet	0	Dam_w_04	1	Miniopterus fraterculus	Lesser Long-fingered Bat
19387	Miniopterus fraterculus	eSA0467	water	Dam3	7	30_03_2023	wet	0	Dam_w_04	1	Miniopterus fraterculus	Lesser Long-fingered Bat
19388	Miniopterus fraterculus	eSA0469	water	Dam3	8	30_03_2023	wet	0	Dam_w_04	1	Miniopterus fraterculus	Lesser Long-fingered Bat
19389	Miniopterus fraterculus	eSA0477	water	Kolobe	4	03_04_2023	wet	1	Kol_w_05	1	Miniopterus fraterculus	Lesser Long-fingered Bat
19390	Miniopterus fraterculus	eSA0491	water	Mofela	8	04_04_2023	wet	0	Mof_w_05	1	Miniopterus fraterculus	Lesser Long-fingered Bat
19391	Miniopterus fraterculus	eSA0496	water	Dam3	1	05_04_2023	wet	0	Dam_w_05	1	Miniopterus fraterculus	Lesser Long-fingered Bat
19392	Miniopterus fraterculus	eSA0498	water	Dam3	2	05_04_2023	wet	0	Dam_w_05	1	Miniopterus fraterculus	Lesser Long-fingered Bat
19393	Miniopterus fraterculus	eSA0500	water	Dam3	3	05_04_2023	wet	0	Dam_w_05	1	Miniopterus fraterculus	Lesser Long-fingered Bat
19394	Miniopterus fraterculus	eSA0502	water	Dam3	4	05_04_2023	wet	0	Dam_w_05	1	Miniopterus fraterculus	Lesser Long-fingered Bat
19395	Miniopterus fraterculus	eSA0504	water	Dam3	5	05_04_2023	wet	0	Dam_w_05	1	Miniopterus fraterculus	Lesser Long-fingered Bat
19396	Miniopterus fraterculus	eSA0506	water	Dam3	6	05_04_2023	wet	0	Dam_w_05	1	Miniopterus fraterculus	Lesser Long-fingered Bat
19397	Miniopterus fraterculus	eSA0508	water	Dam3	7	05_04_2023	wet	0	Dam_w_05	1	Miniopterus fraterculus	Lesser Long-fingered Bat
19398	Miniopterus fraterculus	eSA0510	water	Dam3	8	05_04_2023	wet	0	Dam_w_05	1	Miniopterus fraterculus	Lesser Long-fingered Bat
19399	Miniopterus fraterculus	eSA0548	water	Kolobe	3	09_04_2023	wet	0	Kol_w_06	1	Miniopterus fraterculus	Lesser Long-fingered Bat
19400	Miniopterus fraterculus	eSA0550	water	Kolobe	4	09_04_2023	wet	0	Kol_w_06	1	Miniopterus fraterculus	Lesser Long-fingered Bat
19401	Miniopterus fraterculus	eSA0552	water	Kolobe	5	09_04_2023	wet	0	Kol_w_06	1	Miniopterus fraterculus	Lesser Long-fingered Bat
19402	Miniopterus fraterculus	eSA0560	water	Mofela	2	10_04_2023	wet	0	Mof_w_06	1	Miniopterus fraterculus	Lesser Long-fingered Bat
19403	Miniopterus fraterculus	eSA0562	water	Mofela	3	10_04_2023	wet	0	Mof_w_06	1	Miniopterus fraterculus	Lesser Long-fingered Bat
19404	Miniopterus fraterculus	eSA0564	water	Mofela	4	10_04_2023	wet	0	Mof_w_06	1	Miniopterus fraterculus	Lesser Long-fingered Bat
19405	Miniopterus fraterculus	eSA0566	water	Mofela	5	10_04_2023	wet	0	Mof_w_06	1	Miniopterus fraterculus	Lesser Long-fingered Bat
19406	Miniopterus fraterculus	eSA0568	water	Mofela	6	10_04_2023	wet	0	Mof_w_06	1	Miniopterus fraterculus	Lesser Long-fingered Bat
19407	Miniopterus fraterculus	eSA0570	water	Mofela	7	10_04_2023	wet	0	Mof_w_06	1	Miniopterus fraterculus	Lesser Long-fingered Bat
19408	Miniopterus fraterculus	eSA0572	water	Mofela	8	10_04_2023	wet	0	Mof_w_06	1	Miniopterus fraterculus	Lesser Long-fingered Bat
19409	Miniopterus fraterculus	eSA0576	water	Dam3	1	11_04_2023	wet	0	Dam_w_06	1	Miniopterus fraterculus	Lesser Long-fingered Bat
19410	Miniopterus fraterculus	eSA0578	water	Dam3	2	11_04_2023	wet	0	Dam_w_06	1	Miniopterus fraterculus	Lesser Long-fingered Bat
19411	Miniopterus fraterculus	eSA0580	water	Dam3	3	11_04_2023	wet	0	Dam_w_06	1	Miniopterus fraterculus	Lesser Long-fingered Bat
19412	Miniopterus fraterculus	eSA0582	water	Dam3	4	11_04_2023	wet	0	Dam_w_06	1	Miniopterus fraterculus	Lesser Long-fingered Bat
19413	Miniopterus fraterculus	eSA0584	water	Dam3	5	11_04_2023	wet	0	Dam_w_06	1	Miniopterus fraterculus	Lesser Long-fingered Bat
19414	Miniopterus fraterculus	eSA0586	water	Dam3	6	11_04_2023	wet	0	Dam_w_06	1	Miniopterus fraterculus	Lesser Long-fingered Bat
19415	Miniopterus fraterculus	eSA0588	water	Dam3	7	11_04_2023	wet	0	Dam_w_06	1	Miniopterus fraterculus	Lesser Long-fingered Bat
19416	Miniopterus fraterculus	eSA0590	water	Dam3	8	11_04_2023	wet	0	Dam_w_06	1	Miniopterus fraterculus	Lesser Long-fingered Bat
19417	Miniopterus fraterculus	eSA0597	water	Kolobe	4	15_04_2023	wet	0	Kol_w_07	1	Miniopterus fraterculus	Lesser Long-fingered Bat
19418	Miniopterus fraterculus	eSA0599	water	Kolobe	5	15_04_2023	wet	0	Kol_w_07	1	Miniopterus fraterculus	Lesser Long-fingered Bat
19419	Miniopterus fraterculus	eSA0601	water	Kolobe	6	15_04_2023	wet	0	Kol_w_07	1	Miniopterus fraterculus	Lesser Long-fingered Bat
19420	Miniopterus fraterculus	eSA0603	water	Kolobe	7	15_04_2023	wet	0	Kol_w_07	1	Miniopterus fraterculus	Lesser Long-fingered Bat
19421	Miniopterus fraterculus	eSA0611	water	Mofela	4	16_04_2023	wet	0	Mof_w_07	1	Miniopterus fraterculus	Lesser Long-fingered Bat
19422	Miniopterus fraterculus	eSA0613	water	Mofela	5	16_04_2023	wet	0	Mof_w_07	1	Miniopterus fraterculus	Lesser Long-fingered Bat
19423	Miniopterus fraterculus	eSA0615	water	Mofela	6	16_04_2023	wet	0	Mof_w_07	1	Miniopterus fraterculus	Lesser Long-fingered Bat
19424	Miniopterus fraterculus	eSA0617	water	Mofela	7	16_04_2023	wet	0	Mof_w_07	1	Miniopterus fraterculus	Lesser Long-fingered Bat
19425	Miniopterus fraterculus	eSA0619	water	Mofela	8	16_04_2023	wet	0	Mof_w_07	1	Miniopterus fraterculus	Lesser Long-fingered Bat
19426	Miniopterus fraterculus	eSA0623	water	Dam3	1	17_04_2023	wet	0	Dam_w_07	1	Miniopterus fraterculus	Lesser Long-fingered Bat
19427	Miniopterus fraterculus	eSA0625	water	Dam3	2	17_04_2023	wet	0	Dam_w_07	1	Miniopterus fraterculus	Lesser Long-fingered Bat
19428	Miniopterus fraterculus	eSA0627	water	Dam3	3	17_04_2023	wet	0	Dam_w_07	1	Miniopterus fraterculus	Lesser Long-fingered Bat
19429	Miniopterus fraterculus	eSA0629	water	Dam3	4	17_04_2023	wet	0	Dam_w_07	1	Miniopterus fraterculus	Lesser Long-fingered Bat
19430	Miniopterus fraterculus	eSA0631	water	Dam3	5	17_04_2023	wet	0	Dam_w_07	1	Miniopterus fraterculus	Lesser Long-fingered Bat
19431	Miniopterus fraterculus	eSA0633	water	Dam3	6	17_04_2023	wet	0	Dam_w_07	1	Miniopterus fraterculus	Lesser Long-fingered Bat
19432	Miniopterus fraterculus	eSA0635	water	Dam3	7	17_04_2023	wet	0	Dam_w_07	1	Miniopterus fraterculus	Lesser Long-fingered Bat
19433	Miniopterus fraterculus	eSA0637	water	Dam3	8	17_04_2023	wet	0	Dam_w_07	1	Miniopterus fraterculus	Lesser Long-fingered Bat
19434	Miniopterus fraterculus	eSA0644	water	Kolobe	4	21_04_2023	wet	0	Kol_w_08	1	Miniopterus fraterculus	Lesser Long-fingered Bat
19435	Miniopterus fraterculus	eSA0647	water	Kolobe	6	21_04_2023	wet	0	Kol_w_08	1	Miniopterus fraterculus	Lesser Long-fingered Bat
19436	Miniopterus fraterculus	eSA0661	water	Dam3	1	23_04_2023	wet	0	Dam_w_08	1	Miniopterus fraterculus	Lesser Long-fingered Bat
19437	Miniopterus fraterculus	eSA0663	water	Dam3	2	23_04_2023	wet	0	Dam_w_08	1	Miniopterus fraterculus	Lesser Long-fingered Bat
19438	Miniopterus fraterculus	eSA0665	water	Dam3	3	23_04_2023	wet	0	Dam_w_08	1	Miniopterus fraterculus	Lesser Long-fingered Bat
19439	Miniopterus fraterculus	eSA0667	water	Dam3	4	23_04_2023	wet	0	Dam_w_08	1	Miniopterus fraterculus	Lesser Long-fingered Bat
19440	Miniopterus fraterculus	eSA0669	water	Dam3	5	23_04_2023	wet	0	Dam_w_08	1	Miniopterus fraterculus	Lesser Long-fingered Bat
19441	Miniopterus fraterculus	eSA0671	water	Dam3	6	23_04_2023	wet	0	Dam_w_08	1	Miniopterus fraterculus	Lesser Long-fingered Bat
19442	Miniopterus fraterculus	eSA0673	water	Dam3	7	23_04_2023	wet	0	Dam_w_08	1	Miniopterus fraterculus	Lesser Long-fingered Bat
19443	Miniopterus fraterculus	eSA0675	water	Dam3	8	23_04_2023	wet	0	Dam_w_08	1	Miniopterus fraterculus	Lesser Long-fingered Bat
19444	Miniopterus fraterculus	eSA1004	water	Kolobe	2	10_03_2023	wet	0	Kol_w_01	0	Miniopterus fraterculus	Lesser Long-fingered Bat
19445	Miniopterus fraterculus	eSA1005	water	Kolobe	4	10_03_2023	wet	0	Kol_w_01	0	Miniopterus fraterculus	Lesser Long-fingered Bat
19446	Miniopterus fraterculus	eSA1006	water	Kolobe	3	10_03_2023	wet	0	Kol_w_01	0	Miniopterus fraterculus	Lesser Long-fingered Bat
19447	Miniopterus fraterculus	eSA1007	water	Kolobe	5	10_03_2023	wet	0	Kol_w_01	0	Miniopterus fraterculus	Lesser Long-fingered Bat
19448	Miniopterus fraterculus	eSA1008	water	Kolobe	6	10_03_2023	wet	0	Kol_w_01	0	Miniopterus fraterculus	Lesser Long-fingered Bat
19449	Miniopterus fraterculus	eSA1009	water	Kolobe	7	10_03_2023	wet	0	Kol_w_01	0	Miniopterus fraterculus	Lesser Long-fingered Bat
19450	Miniopterus fraterculus	eSA1014	water	Mofela	3	11_03_2023	wet	0	Mof_w_01	0	Miniopterus fraterculus	Lesser Long-fingered Bat
19451	Miniopterus fraterculus	eSA1016	water	Mofela	5	11_03_2023	wet	0	Mof_w_01	0	Miniopterus fraterculus	Lesser Long-fingered Bat
19452	Miniopterus fraterculus	eSA1031	water	Kolobe	2	16_03_2023	wet	0	Kol_w_02	1	Miniopterus fraterculus	Lesser Long-fingered Bat
19453	Miniopterus fraterculus	eSA1032	water	Kolobe	3	16_03_2023	wet	0	Kol_w_02	1	Miniopterus fraterculus	Lesser Long-fingered Bat
19454	Miniopterus fraterculus	eSA1033	water	Kolobe	4	16_03_2023	wet	0	Kol_w_02	1	Miniopterus fraterculus	Lesser Long-fingered Bat
19455	Miniopterus fraterculus	eSA1034	water	Kolobe	5	16_03_2023	wet	0	Kol_w_02	1	Miniopterus fraterculus	Lesser Long-fingered Bat
19456	Miniopterus fraterculus	eSA1035	water	Kolobe	6	16_03_2023	wet	0	Kol_w_02	1	Miniopterus fraterculus	Lesser Long-fingered Bat
19457	Miniopterus fraterculus	eSA1036	water	Kolobe	7	16_03_2023	wet	0	Kol_w_02	1	Miniopterus fraterculus	Lesser Long-fingered Bat
19458	Miniopterus fraterculus	eSA1037	water	Kolobe	8	16_03_2023	wet	0	Kol_w_02	1	Miniopterus fraterculus	Lesser Long-fingered Bat
19459	Miniopterus fraterculus	eSA1039	water	Mofela	1	17_03_2023	wet	0	Mof_w_02	1	Miniopterus fraterculus	Lesser Long-fingered Bat
19460	Miniopterus fraterculus	eSA1040	water	Mofela	2	17_03_2023	wet	0	Mof_w_02	1	Miniopterus fraterculus	Lesser Long-fingered Bat
19461	Miniopterus fraterculus	eSA1041	water	Mofela	3	17_03_2023	wet	0	Mof_w_02	1	Miniopterus fraterculus	Lesser Long-fingered Bat
19462	Miniopterus fraterculus	eSA1042	water	Mofela	4	17_03_2023	wet	0	Mof_w_02	1	Miniopterus fraterculus	Lesser Long-fingered Bat
19463	Miniopterus fraterculus	eSA1043	water	Mofela	5	17_03_2023	wet	0	Mof_w_02	1	Miniopterus fraterculus	Lesser Long-fingered Bat
19464	Miniopterus fraterculus	eSA1044	water	Mofela	6	17_03_2023	wet	0	Mof_w_02	1	Miniopterus fraterculus	Lesser Long-fingered Bat
19465	Miniopterus fraterculus	eSA1045	water	Mofela	7	17_03_2023	wet	0	Mof_w_02	1	Miniopterus fraterculus	Lesser Long-fingered Bat
19466	Miniopterus fraterculus	eSA1046	water	Mofela	8	17_03_2023	wet	0	Mof_w_02	1	Miniopterus fraterculus	Lesser Long-fingered Bat
19467	Miniopterus fraterculus	eSA1057	water	Kolobe	1	22_03_2023	wet	0	Kol_w_03	1	Miniopterus fraterculus	Lesser Long-fingered Bat
19468	Miniopterus fraterculus	eSA1058	water	Kolobe	2	22_03_2023	wet	0	Kol_w_03	1	Miniopterus fraterculus	Lesser Long-fingered Bat
19469	Miniopterus fraterculus	eSA1059	water	Kolobe	3	22_03_2023	wet	0	Kol_w_03	1	Miniopterus fraterculus	Lesser Long-fingered Bat
19470	Miniopterus fraterculus	eSA1060	water	Kolobe	4	22_03_2023	wet	0	Kol_w_03	1	Miniopterus fraterculus	Lesser Long-fingered Bat
19471	Miniopterus fraterculus	eSA1061	water	Kolobe	5	22_03_2023	wet	0	Kol_w_03	1	Miniopterus fraterculus	Lesser Long-fingered Bat
19472	Miniopterus fraterculus	eSA1062	water	Kolobe	6	22_03_2023	wet	0	Kol_w_03	1	Miniopterus fraterculus	Lesser Long-fingered Bat
19473	Miniopterus fraterculus	eSA1063	water	Kolobe	7	22_03_2023	wet	0	Kol_w_03	1	Miniopterus fraterculus	Lesser Long-fingered Bat
19474	Miniopterus fraterculus	eSA1064	water	Kolobe	8	22_03_2023	wet	0	Kol_w_03	1	Miniopterus fraterculus	Lesser Long-fingered Bat
19475	Miniopterus fraterculus	eSA1068	water	Mofela	1	23_03_2023	wet	1	Mof_w_03	1	Miniopterus fraterculus	Lesser Long-fingered Bat
19476	Miniopterus fraterculus	eSA1069	water	Mofela	2	23_03_2023	wet	1	Mof_w_03	1	Miniopterus fraterculus	Lesser Long-fingered Bat
19477	Miniopterus fraterculus	eSA1070	water	Mofela	3	23_03_2023	wet	0	Mof_w_03	1	Miniopterus fraterculus	Lesser Long-fingered Bat
19478	Miniopterus fraterculus	eSA1071	water	Mofela	4	23_03_2023	wet	0	Mof_w_03	1	Miniopterus fraterculus	Lesser Long-fingered Bat
19479	Miniopterus fraterculus	eSA1072	water	Mofela	5	23_03_2023	wet	0	Mof_w_03	1	Miniopterus fraterculus	Lesser Long-fingered Bat
19480	Miniopterus fraterculus	eSA1073	water	Mofela	6	23_03_2023	wet	0	Mof_w_03	1	Miniopterus fraterculus	Lesser Long-fingered Bat
19481	Miniopterus fraterculus	eSA1075	water	Mofela	8	23_03_2023	wet	0	Mof_w_03	1	Miniopterus fraterculus	Lesser Long-fingered Bat
19482	Miniopterus fraterculus	eSA1096	water	Kolobe	1	28_03_2023	wet	0	Kol_w_04	1	Miniopterus fraterculus	Lesser Long-fingered Bat
19483	Miniopterus fraterculus	eSA1097	water	Kolobe	2	28_03_2023	wet	0	Kol_w_04	1	Miniopterus fraterculus	Lesser Long-fingered Bat
19484	Miniopterus fraterculus	eSA1098	water	Kolobe	3	28_03_2023	wet	0	Kol_w_04	1	Miniopterus fraterculus	Lesser Long-fingered Bat
19485	Miniopterus fraterculus	eSA1099	water	Kolobe	4	28_03_2023	wet	0	Kol_w_04	1	Miniopterus fraterculus	Lesser Long-fingered Bat
19486	Miniopterus fraterculus	eSA1100	water	Kolobe	5	28_03_2023	wet	0	Kol_w_04	1	Miniopterus fraterculus	Lesser Long-fingered Bat
19487	Miniopterus fraterculus	eSA1101	water	Kolobe	6	28_03_2023	wet	0	Kol_w_04	1	Miniopterus fraterculus	Lesser Long-fingered Bat
19488	Miniopterus fraterculus	eSA1102	water	Kolobe	7	28_03_2023	wet	0	Kol_w_04	1	Miniopterus fraterculus	Lesser Long-fingered Bat
19489	Miniopterus fraterculus	eSA1103	water	Kolobe	8	28_03_2023	wet	0	Kol_w_04	1	Miniopterus fraterculus	Lesser Long-fingered Bat
19490	Miniopterus fraterculus	eSA1106	water	Mofela	1	29_03_2023	wet	0	Mof_w_04	1	Miniopterus fraterculus	Lesser Long-fingered Bat
19491	Miniopterus fraterculus	eSA1107	water	Mofela	2	29_03_2023	wet	0	Mof_w_04	1	Miniopterus fraterculus	Lesser Long-fingered Bat
19492	Miniopterus fraterculus	eSA1108	water	Mofela	3	29_03_2023	wet	0	Mof_w_04	1	Miniopterus fraterculus	Lesser Long-fingered Bat
19493	Miniopterus fraterculus	eSA1109	water	Mofela	4	29_03_2023	wet	0	Mof_w_04	1	Miniopterus fraterculus	Lesser Long-fingered Bat
19494	Miniopterus fraterculus	eSA1110	water	Mofela	5	29_03_2023	wet	0	Mof_w_04	1	Miniopterus fraterculus	Lesser Long-fingered Bat
19495	Miniopterus fraterculus	eSA1112	water	Mofela	7	29_03_2023	wet	0	Mof_w_04	1	Miniopterus fraterculus	Lesser Long-fingered Bat
19496	Miniopterus fraterculus	eSA1126	water	Kolobe	1	03_04_2023	wet	0	Kol_w_05	1	Miniopterus fraterculus	Lesser Long-fingered Bat
19497	Miniopterus fraterculus	eSA1127	water	Kolobe	2	03_04_2023	wet	0	Kol_w_05	1	Miniopterus fraterculus	Lesser Long-fingered Bat
19498	Miniopterus fraterculus	eSA1128	water	Kolobe	8	03_04_2023	wet	0	Kol_w_05	1	Miniopterus fraterculus	Lesser Long-fingered Bat
19499	Miniopterus fraterculus	eSA1129	water	Kolobe	3	03_04_2023	wet	0	Kol_w_05	1	Miniopterus fraterculus	Lesser Long-fingered Bat
19500	Miniopterus fraterculus	eSA1131	water	Kolobe	5	03_04_2023	wet	0	Kol_w_05	1	Miniopterus fraterculus	Lesser Long-fingered Bat
19501	Miniopterus fraterculus	eSA1132	water	Kolobe	6	03_04_2023	wet	0	Kol_w_05	1	Miniopterus fraterculus	Lesser Long-fingered Bat
19502	Miniopterus fraterculus	eSA1133	water	Kolobe	7	03_04_2023	wet	0	Kol_w_05	1	Miniopterus fraterculus	Lesser Long-fingered Bat
19503	Miniopterus fraterculus	eSA1136	water	Mofela	1	04_04_2023	wet	0	Mof_w_05	1	Miniopterus fraterculus	Lesser Long-fingered Bat
19504	Miniopterus fraterculus	eSA1137	water	Mofela	2	04_04_2023	wet	0	Mof_w_05	1	Miniopterus fraterculus	Lesser Long-fingered Bat
19505	Miniopterus fraterculus	eSA1138	water	Mofela	3	04_04_2023	wet	0	Mof_w_05	1	Miniopterus fraterculus	Lesser Long-fingered Bat
19506	Miniopterus fraterculus	eSA1139	water	Mofela	4	04_04_2023	wet	0	Mof_w_05	1	Miniopterus fraterculus	Lesser Long-fingered Bat
19507	Miniopterus fraterculus	eSA1140	water	Mofela	5	04_04_2023	wet	0	Mof_w_05	1	Miniopterus fraterculus	Lesser Long-fingered Bat
19508	Miniopterus fraterculus	eSA1141	water	Mofela	6	04_04_2023	wet	0	Mof_w_05	1	Miniopterus fraterculus	Lesser Long-fingered Bat
19509	Miniopterus fraterculus	eSA1142	water	Mofela	7	04_04_2023	wet	0	Mof_w_05	1	Miniopterus fraterculus	Lesser Long-fingered Bat
19510	Miniopterus fraterculus	eSA1156	water	Kolobe	1	09_04_2023	wet	0	Kol_w_06	1	Miniopterus fraterculus	Lesser Long-fingered Bat
19511	Miniopterus fraterculus	eSA1157	water	Kolobe	2	09_04_2023	wet	0	Kol_w_06	1	Miniopterus fraterculus	Lesser Long-fingered Bat
19512	Miniopterus fraterculus	eSA1161	water	Kolobe	6	09_04_2023	wet	0	Kol_w_06	1	Miniopterus fraterculus	Lesser Long-fingered Bat
19513	Miniopterus fraterculus	eSA1162	water	Kolobe	7	09_04_2023	wet	0	Kol_w_06	1	Miniopterus fraterculus	Lesser Long-fingered Bat
19514	Miniopterus fraterculus	eSA1163	water	Kolobe	8	09_04_2023	wet	0	Kol_w_06	1	Miniopterus fraterculus	Lesser Long-fingered Bat
19515	Miniopterus fraterculus	eSA1166	water	Mofela	1	10_04_2023	wet	0	Mof_w_06	1	Miniopterus fraterculus	Lesser Long-fingered Bat
19516	Miniopterus fraterculus	eSA1186	water	Kolobe	1	15_04_2023	wet	0	Kol_w_07	1	Miniopterus fraterculus	Lesser Long-fingered Bat
19517	Miniopterus fraterculus	eSA1187	water	Kolobe	2	15_04_2023	wet	0	Kol_w_07	1	Miniopterus fraterculus	Lesser Long-fingered Bat
19518	Miniopterus fraterculus	eSA1188	water	Kolobe	3	15_04_2023	wet	0	Kol_w_07	1	Miniopterus fraterculus	Lesser Long-fingered Bat
19519	Miniopterus fraterculus	eSA1193	water	Kolobe	8	15_04_2023	wet	0	Kol_w_07	1	Miniopterus fraterculus	Lesser Long-fingered Bat
19520	Miniopterus fraterculus	eSA1196	water	Mofela	1	16_04_2023	wet	0	Mof_w_07	1	Miniopterus fraterculus	Lesser Long-fingered Bat
19521	Miniopterus fraterculus	eSA1197	water	Mofela	2	16_04_2023	wet	0	Mof_w_07	1	Miniopterus fraterculus	Lesser Long-fingered Bat
19522	Miniopterus fraterculus	eSA1198	water	Mofela	3	16_04_2023	wet	0	Mof_w_07	1	Miniopterus fraterculus	Lesser Long-fingered Bat
19523	Miniopterus fraterculus	eSA1216	water	Kolobe	1	21_04_2023	wet	0	Kol_w_08	1	Miniopterus fraterculus	Lesser Long-fingered Bat
19524	Miniopterus fraterculus	eSA1217	water	Kolobe	2	21_04_2023	wet	0	Kol_w_08	1	Miniopterus fraterculus	Lesser Long-fingered Bat
19525	Miniopterus fraterculus	eSA1218	water	Kolobe	3	21_04_2023	wet	0	Kol_w_08	1	Miniopterus fraterculus	Lesser Long-fingered Bat
19526	Miniopterus fraterculus	eSA1220	water	Kolobe	5	21_04_2023	wet	0	Kol_w_08	1	Miniopterus fraterculus	Lesser Long-fingered Bat
19527	Miniopterus fraterculus	eSA1222	water	Kolobe	7	21_04_2023	wet	0	Kol_w_08	1	Miniopterus fraterculus	Lesser Long-fingered Bat
19528	Miniopterus fraterculus	eSA1223	water	Kolobe	8	21_04_2023	wet	0	Kol_w_08	1	Miniopterus fraterculus	Lesser Long-fingered Bat
19529	Miniopterus fraterculus	eSA1225	water	Mofela	1	22_04_2023	wet	0	Mof_w_08	1	Miniopterus fraterculus	Lesser Long-fingered Bat
19530	Miniopterus fraterculus	eSA1226	water	Mofela	2	22_04_2023	wet	0	Mof_w_08	1	Miniopterus fraterculus	Lesser Long-fingered Bat
19531	Miniopterus fraterculus	eSA1227	water	Mofela	3	22_04_2023	wet	0	Mof_w_08	1	Miniopterus fraterculus	Lesser Long-fingered Bat
19532	Miniopterus fraterculus	eSA1228	water	Mofela	4	22_04_2023	wet	0	Mof_w_08	1	Miniopterus fraterculus	Lesser Long-fingered Bat
19533	Miniopterus fraterculus	eSA1229	water	Mofela	5	22_04_2023	wet	0	Mof_w_08	1	Miniopterus fraterculus	Lesser Long-fingered Bat
19534	Miniopterus fraterculus	eSA1230	water	Mofela	6	22_04_2023	wet	0	Mof_w_08	1	Miniopterus fraterculus	Lesser Long-fingered Bat
19535	Miniopterus fraterculus	eSA1231	water	Mofela	7	22_04_2023	wet	0	Mof_w_08	1	Miniopterus fraterculus	Lesser Long-fingered Bat
19536	Miniopterus fraterculus	eSA1232	water	Mofela	8	22_04_2023	wet	0	Mof_w_08	1	Miniopterus fraterculus	Lesser Long-fingered Bat
19537	Miniopterus fraterculus	eSA2002	water	Kolobe	1	09_09_2023	dry	0	Kol_d_01	0	Miniopterus fraterculus	Lesser Long-fingered Bat
19538	Miniopterus fraterculus	eSA2004	water	Kolobe	2	09_09_2023	dry	0	Kol_d_01	0	Miniopterus fraterculus	Lesser Long-fingered Bat
19539	Miniopterus fraterculus	eSA2006	water	Kolobe	3	09_09_2023	dry	0	Kol_d_01	0	Miniopterus fraterculus	Lesser Long-fingered Bat
19540	Miniopterus fraterculus	eSA2008	water	Kolobe	4	09_09_2023	dry	0	Kol_d_01	0	Miniopterus fraterculus	Lesser Long-fingered Bat
19541	Miniopterus fraterculus	eSA2010	water	Kolobe	5	09_09_2023	dry	0	Kol_d_01	0	Miniopterus fraterculus	Lesser Long-fingered Bat
19542	Miniopterus fraterculus	eSA2011	water	Kolobe	6	09_09_2023	dry	0	Kol_d_01	0	Miniopterus fraterculus	Lesser Long-fingered Bat
19543	Miniopterus fraterculus	eSA2012	water	Kolobe	7	09_09_2023	dry	0	Kol_d_01	0	Miniopterus fraterculus	Lesser Long-fingered Bat
19544	Miniopterus fraterculus	eSA2013	water	Kolobe	8	09_09_2023	dry	0	Kol_d_01	0	Miniopterus fraterculus	Lesser Long-fingered Bat
19545	Miniopterus fraterculus	eSA2014	water	Mofela	1	10_09_2023	dry	0	Mof_d_01	0	Miniopterus fraterculus	Lesser Long-fingered Bat
19546	Miniopterus fraterculus	eSA2015	water	Mofela	2	10_09_2023	dry	0	Mof_d_01	0	Miniopterus fraterculus	Lesser Long-fingered Bat
19547	Miniopterus fraterculus	eSA2016	water	Mofela	3	10_09_2023	dry	0	Mof_d_01	0	Miniopterus fraterculus	Lesser Long-fingered Bat
19548	Miniopterus fraterculus	eSA2017	water	Mofela	4	10_09_2023	dry	0	Mof_d_01	0	Miniopterus fraterculus	Lesser Long-fingered Bat
19549	Miniopterus fraterculus	eSA2028	water	Kolobe	1	15_09_2023	dry	0	Kol_d_02	1	Miniopterus fraterculus	Lesser Long-fingered Bat
19550	Miniopterus fraterculus	eSA2029	water	Kolobe	2	15_09_2023	dry	0	Kol_d_02	1	Miniopterus fraterculus	Lesser Long-fingered Bat
19551	Miniopterus fraterculus	eSA2030	water	Kolobe	3	15_09_2023	dry	0	Kol_d_02	1	Miniopterus fraterculus	Lesser Long-fingered Bat
19552	Miniopterus fraterculus	eSA2031	water	Kolobe	4	15_09_2023	dry	0	Kol_d_02	1	Miniopterus fraterculus	Lesser Long-fingered Bat
19553	Miniopterus fraterculus	eSA2032	water	Kolobe	5	15_09_2023	dry	0	Kol_d_02	1	Miniopterus fraterculus	Lesser Long-fingered Bat
19554	Miniopterus fraterculus	eSA2033	water	Kolobe	6	15_09_2023	dry	0	Kol_d_02	1	Miniopterus fraterculus	Lesser Long-fingered Bat
19555	Miniopterus fraterculus	eSA2034	water	Kolobe	7	15_09_2023	dry	0	Kol_d_02	1	Miniopterus fraterculus	Lesser Long-fingered Bat
19556	Miniopterus fraterculus	eSA2035	water	Kolobe	8	15_09_2023	dry	0	Kol_d_02	1	Miniopterus fraterculus	Lesser Long-fingered Bat
19557	Miniopterus fraterculus	eSA2037	water	Mofela	1	16_09_2023	dry	0	Mof_d_02	1	Miniopterus fraterculus	Lesser Long-fingered Bat
19558	Miniopterus fraterculus	eSA2038	water	Mofela	2	16_09_2023	dry	0	Mof_d_02	1	Miniopterus fraterculus	Lesser Long-fingered Bat
19559	Miniopterus fraterculus	eSA2039	water	Mofela	3	16_09_2023	dry	0	Mof_d_02	1	Miniopterus fraterculus	Lesser Long-fingered Bat
19560	Miniopterus fraterculus	eSA2040	water	Mofela	4	16_09_2023	dry	0	Mof_d_02	1	Miniopterus fraterculus	Lesser Long-fingered Bat
19561	Miniopterus fraterculus	eSA2041	water	Mofela	5	16_09_2023	dry	0	Mof_d_02	1	Miniopterus fraterculus	Lesser Long-fingered Bat
19562	Miniopterus fraterculus	eSA2042	water	Mofela	6	16_09_2023	dry	0	Mof_d_02	1	Miniopterus fraterculus	Lesser Long-fingered Bat
19563	Miniopterus fraterculus	eSA2043	water	Mofela	7	16_09_2023	dry	0	Mof_d_02	1	Miniopterus fraterculus	Lesser Long-fingered Bat
19564	Miniopterus fraterculus	eSA2044	water	Mofela	8	16_09_2023	dry	0	Mof_d_02	1	Miniopterus fraterculus	Lesser Long-fingered Bat
19565	Miniopterus fraterculus	eSA2046	water	Monong	1	17_09_2023	dry	0	Mon_d_01	0	Miniopterus fraterculus	Lesser Long-fingered Bat
19566	Miniopterus fraterculus	eSA2047	water	Monong	2	17_09_2023	dry	0	Mon_d_01	0	Miniopterus fraterculus	Lesser Long-fingered Bat
19567	Miniopterus fraterculus	eSA2048	water	Monong	3	17_09_2023	dry	0	Mon_d_01	0	Miniopterus fraterculus	Lesser Long-fingered Bat
19568	Miniopterus fraterculus	eSA2049	water	Monong	4	17_09_2023	dry	0	Mon_d_01	0	Miniopterus fraterculus	Lesser Long-fingered Bat
19569	Miniopterus fraterculus	eSA2050	water	Monong	5	17_09_2023	dry	0	Mon_d_01	0	Miniopterus fraterculus	Lesser Long-fingered Bat
19570	Miniopterus fraterculus	eSA2051	water	Monong	6	17_09_2023	dry	0	Mon_d_01	0	Miniopterus fraterculus	Lesser Long-fingered Bat
19571	Miniopterus fraterculus	eSA2052	water	Monong	7	17_09_2023	dry	0	Mon_d_01	0	Miniopterus fraterculus	Lesser Long-fingered Bat
19572	Miniopterus fraterculus	eSA2053	water	Monong	8	17_09_2023	dry	0	Mon_d_01	0	Miniopterus fraterculus	Lesser Long-fingered Bat
19573	Miniopterus fraterculus	eSA2057	water	Mofela	5	10_09_2023	dry	0	Mof_d_01	0	Miniopterus fraterculus	Lesser Long-fingered Bat
19574	Miniopterus fraterculus	eSA2058	water	Mofela	6	10_09_2023	dry	0	Mof_d_01	0	Miniopterus fraterculus	Lesser Long-fingered Bat
19575	Miniopterus fraterculus	eSA2059	water	Mofela	7	10_09_2023	dry	0	Mof_d_01	0	Miniopterus fraterculus	Lesser Long-fingered Bat
19576	Miniopterus fraterculus	eSA2060	water	Kolobe	4	21_09_2023	dry	0	Kol_d_03	1	Miniopterus fraterculus	Lesser Long-fingered Bat
19577	Miniopterus fraterculus	eSA2061	water	Kolobe	5	21_09_2023	dry	0	Kol_d_03	1	Miniopterus fraterculus	Lesser Long-fingered Bat
19578	Miniopterus fraterculus	eSA2062	water	Kolobe	6	21_09_2023	dry	0	Kol_d_03	1	Miniopterus fraterculus	Lesser Long-fingered Bat
19579	Miniopterus fraterculus	eSA2063	water	Kolobe	7	21_09_2023	dry	1	Kol_d_03	1	Miniopterus fraterculus	Lesser Long-fingered Bat
19580	Miniopterus fraterculus	eSA2064	water	Kolobe	8	21_09_2023	dry	0	Kol_d_03	1	Miniopterus fraterculus	Lesser Long-fingered Bat
19581	Miniopterus fraterculus	eSA2066	water	Mofela	1	22_09_2023	dry	0	Mof_d_03	1	Miniopterus fraterculus	Lesser Long-fingered Bat
19582	Miniopterus fraterculus	eSA2067	water	Mofela	2	22_09_2023	dry	0	Mof_d_03	1	Miniopterus fraterculus	Lesser Long-fingered Bat
19583	Miniopterus fraterculus	eSA2068	water	Mofela	3	22_09_2023	dry	0	Mof_d_03	1	Miniopterus fraterculus	Lesser Long-fingered Bat
19584	Miniopterus fraterculus	eSA2069	water	Mofela	4	22_09_2023	dry	0	Mof_d_03	1	Miniopterus fraterculus	Lesser Long-fingered Bat
19585	Miniopterus fraterculus	eSA2070	water	Mofela	5	22_09_2023	dry	0	Mof_d_03	1	Miniopterus fraterculus	Lesser Long-fingered Bat
19586	Miniopterus fraterculus	eSA2071	water	Mofela	6	22_09_2023	dry	0	Mof_d_03	1	Miniopterus fraterculus	Lesser Long-fingered Bat
19587	Miniopterus fraterculus	eSA2072	water	Mofela	7	22_09_2023	dry	0	Mof_d_03	1	Miniopterus fraterculus	Lesser Long-fingered Bat
19588	Miniopterus fraterculus	eSA2073	water	Mofela	8	22_09_2023	dry	1	Mof_d_03	1	Miniopterus fraterculus	Lesser Long-fingered Bat
19589	Miniopterus fraterculus	eSA2075	water	Monong	1	23_09_2023	dry	0	Mon_d_02	1	Miniopterus fraterculus	Lesser Long-fingered Bat
19590	Miniopterus fraterculus	eSA2076	water	Monong	2	23_09_2023	dry	0	Mon_d_02	1	Miniopterus fraterculus	Lesser Long-fingered Bat
19591	Miniopterus fraterculus	eSA2077	water	Monong	3	23_09_2023	dry	0	Mon_d_02	1	Miniopterus fraterculus	Lesser Long-fingered Bat
19592	Miniopterus fraterculus	eSA2078	water	Monong	4	23_09_2023	dry	0	Mon_d_02	1	Miniopterus fraterculus	Lesser Long-fingered Bat
19593	Miniopterus fraterculus	eSA2079	water	Monong	5	23_09_2023	dry	0	Mon_d_02	1	Miniopterus fraterculus	Lesser Long-fingered Bat
19594	Miniopterus fraterculus	eSA2080	water	Monong	6	23_09_2023	dry	0	Mon_d_02	1	Miniopterus fraterculus	Lesser Long-fingered Bat
19595	Miniopterus fraterculus	eSA2081	water	Monong	7	23_09_2023	dry	0	Mon_d_02	1	Miniopterus fraterculus	Lesser Long-fingered Bat
19596	Miniopterus fraterculus	eSA2082	water	Monong	8	23_09_2023	dry	0	Mon_d_02	1	Miniopterus fraterculus	Lesser Long-fingered Bat
19597	Miniopterus fraterculus	eSA2085	water	Mofela	1	28_09_2023	dry	0	Mof_d_04	1	Miniopterus fraterculus	Lesser Long-fingered Bat
19598	Miniopterus fraterculus	eSA2086	water	Mofela	2	28_09_2023	dry	0	Mof_d_04	1	Miniopterus fraterculus	Lesser Long-fingered Bat
19599	Miniopterus fraterculus	eSA2087	water	Mofela	3	28_09_2023	dry	0	Mof_d_04	1	Miniopterus fraterculus	Lesser Long-fingered Bat
19600	Miniopterus fraterculus	eSA2088	water	Mofela	4	28_09_2023	dry	0	Mof_d_04	1	Miniopterus fraterculus	Lesser Long-fingered Bat
19601	Miniopterus fraterculus	eSA2089	water	Mofela	5	28_09_2023	dry	0	Mof_d_04	1	Miniopterus fraterculus	Lesser Long-fingered Bat
19602	Miniopterus fraterculus	eSA2090	water	Mofela	6	28_09_2023	dry	0	Mof_d_04	1	Miniopterus fraterculus	Lesser Long-fingered Bat
19603	Miniopterus fraterculus	eSA2091	water	Mofela	7	28_09_2023	dry	0	Mof_d_04	1	Miniopterus fraterculus	Lesser Long-fingered Bat
19604	Miniopterus fraterculus	eSA2092	water	Mofela	8	28_09_2023	dry	0	Mof_d_04	1	Miniopterus fraterculus	Lesser Long-fingered Bat
19605	Miniopterus fraterculus	eSA2094	water	Monong	1	29_09_2023	dry	0	Mon_d_03	1	Miniopterus fraterculus	Lesser Long-fingered Bat
19606	Miniopterus fraterculus	eSA2095	water	Monong	2	29_09_2023	dry	0	Mon_d_03	1	Miniopterus fraterculus	Lesser Long-fingered Bat
19607	Miniopterus fraterculus	eSA2096	water	Monong	3	29_09_2023	dry	0	Mon_d_03	1	Miniopterus fraterculus	Lesser Long-fingered Bat
19608	Miniopterus fraterculus	eSA2097	water	Monong	4	29_09_2023	dry	0	Mon_d_03	1	Miniopterus fraterculus	Lesser Long-fingered Bat
19609	Miniopterus fraterculus	eSA2098	water	Monong	5	29_09_2023	dry	0	Mon_d_03	1	Miniopterus fraterculus	Lesser Long-fingered Bat
19610	Miniopterus fraterculus	eSA2099	water	Monong	6	29_09_2023	dry	0	Mon_d_03	1	Miniopterus fraterculus	Lesser Long-fingered Bat
19611	Miniopterus fraterculus	eSA2100	water	Monong	7	29_09_2023	dry	0	Mon_d_03	1	Miniopterus fraterculus	Lesser Long-fingered Bat
19612	Miniopterus fraterculus	eSA2101	water	Monong	8	29_09_2023	dry	0	Mon_d_03	1	Miniopterus fraterculus	Lesser Long-fingered Bat
19613	Miniopterus fraterculus	eSA2104	water	Mofela	1	04_10_2023	dry	0	Mof_d_05	1	Miniopterus fraterculus	Lesser Long-fingered Bat
19614	Miniopterus fraterculus	eSA2105	water	Mofela	2	04_10_2023	dry	0	Mof_d_05	1	Miniopterus fraterculus	Lesser Long-fingered Bat
19615	Miniopterus fraterculus	eSA2106	water	Mofela	3	04_10_2023	dry	0	Mof_d_05	1	Miniopterus fraterculus	Lesser Long-fingered Bat
19616	Miniopterus fraterculus	eSA2107	water	Mofela	4	04_10_2023	dry	0	Mof_d_05	1	Miniopterus fraterculus	Lesser Long-fingered Bat
19617	Miniopterus fraterculus	eSA2108	water	Mofela	5	04_10_2023	dry	0	Mof_d_05	1	Miniopterus fraterculus	Lesser Long-fingered Bat
19618	Miniopterus fraterculus	eSA2109	water	Mofela	6	04_10_2023	dry	0	Mof_d_05	1	Miniopterus fraterculus	Lesser Long-fingered Bat
19619	Miniopterus fraterculus	eSA2110	water	Mofela	7	04_10_2023	dry	0	Mof_d_05	1	Miniopterus fraterculus	Lesser Long-fingered Bat
19620	Miniopterus fraterculus	eSA2111	water	Mofela	8	04_10_2023	dry	0	Mof_d_05	1	Miniopterus fraterculus	Lesser Long-fingered Bat
19621	Miniopterus fraterculus	eSA2113	water	Monong	1	05_10_2023	dry	0	Mon_d_04	1	Miniopterus fraterculus	Lesser Long-fingered Bat
19622	Miniopterus fraterculus	eSA2114	water	Monong	2	05_10_2023	dry	0	Mon_d_04	1	Miniopterus fraterculus	Lesser Long-fingered Bat
19623	Miniopterus fraterculus	eSA2115	water	Monong	3	05_10_2023	dry	0	Mon_d_04	1	Miniopterus fraterculus	Lesser Long-fingered Bat
19624	Miniopterus fraterculus	eSA2116	water	Monong	4	05_10_2023	dry	0	Mon_d_04	1	Miniopterus fraterculus	Lesser Long-fingered Bat
19625	Miniopterus fraterculus	eSA2117	water	Monong	5	05_10_2023	dry	0	Mon_d_04	1	Miniopterus fraterculus	Lesser Long-fingered Bat
19626	Miniopterus fraterculus	eSA2118	water	Monong	6	05_10_2023	dry	0	Mon_d_04	1	Miniopterus fraterculus	Lesser Long-fingered Bat
19627	Miniopterus fraterculus	eSA2119	water	Monong	8	05_10_2023	dry	0	Mon_d_04	1	Miniopterus fraterculus	Lesser Long-fingered Bat
19628	Miniopterus fraterculus	eSA2122	water	Mofela	1	10_10_2023	dry	0	Mof_d_06	1	Miniopterus fraterculus	Lesser Long-fingered Bat
19629	Miniopterus fraterculus	eSA2123	water	Mofela	2	10_10_2023	dry	0	Mof_d_06	1	Miniopterus fraterculus	Lesser Long-fingered Bat
19630	Miniopterus fraterculus	eSA2124	water	Mofela	3	10_10_2023	dry	0	Mof_d_06	1	Miniopterus fraterculus	Lesser Long-fingered Bat
19631	Miniopterus fraterculus	eSA2125	water	Mofela	4	10_10_2023	dry	0	Mof_d_06	1	Miniopterus fraterculus	Lesser Long-fingered Bat
19632	Miniopterus fraterculus	eSA2126	water	Mofela	5	10_10_2023	dry	0	Mof_d_06	1	Miniopterus fraterculus	Lesser Long-fingered Bat
19633	Miniopterus fraterculus	eSA2127	water	Mofela	6	10_10_2023	dry	0	Mof_d_06	1	Miniopterus fraterculus	Lesser Long-fingered Bat
19634	Miniopterus fraterculus	eSA2128	water	Mofela	7	10_10_2023	dry	0	Mof_d_06	1	Miniopterus fraterculus	Lesser Long-fingered Bat
19635	Miniopterus fraterculus	eSA2129	water	Mofela	8	10_10_2023	dry	0	Mof_d_06	1	Miniopterus fraterculus	Lesser Long-fingered Bat
19636	Miniopterus fraterculus	eSA2131	water	Monong	1	11_10_2023	dry	0	Mon_d_05	1	Miniopterus fraterculus	Lesser Long-fingered Bat
19637	Miniopterus fraterculus	eSA2132	water	Monong	2	11_10_2023	dry	0	Mon_d_05	1	Miniopterus fraterculus	Lesser Long-fingered Bat
19638	Miniopterus fraterculus	eSA2133	water	Monong	3	11_10_2023	dry	0	Mon_d_05	1	Miniopterus fraterculus	Lesser Long-fingered Bat
19639	Miniopterus fraterculus	eSA2134	water	Monong	4	11_10_2023	dry	0	Mon_d_05	1	Miniopterus fraterculus	Lesser Long-fingered Bat
19640	Miniopterus fraterculus	eSA2135	water	Monong	5	11_10_2023	dry	0	Mon_d_05	1	Miniopterus fraterculus	Lesser Long-fingered Bat
19641	Miniopterus fraterculus	eSA2136	water	Monong	6	11_10_2023	dry	0	Mon_d_05	1	Miniopterus fraterculus	Lesser Long-fingered Bat
19642	Miniopterus fraterculus	eSA2137	water	Monong	7	11_10_2023	dry	0	Mon_d_05	1	Miniopterus fraterculus	Lesser Long-fingered Bat
19643	Miniopterus fraterculus	eSA2138	water	Monong	8	11_10_2023	dry	0	Mon_d_05	1	Miniopterus fraterculus	Lesser Long-fingered Bat
19644	Miniopterus fraterculus	eSA2140	water	Monong	1	17_10_2023	dry	0	Mon_d_06	1	Miniopterus fraterculus	Lesser Long-fingered Bat
19645	Miniopterus fraterculus	eSA2141	water	Monong	2	17_10_2023	dry	0	Mon_d_06	1	Miniopterus fraterculus	Lesser Long-fingered Bat
19646	Miniopterus fraterculus	eSA2142	water	Monong	3	17_10_2023	dry	0	Mon_d_06	1	Miniopterus fraterculus	Lesser Long-fingered Bat
19647	Miniopterus fraterculus	eSA2143	water	Monong	4	17_10_2023	dry	0	Mon_d_06	1	Miniopterus fraterculus	Lesser Long-fingered Bat
19648	Miniopterus fraterculus	eSA2144	water	Monong	5	17_10_2023	dry	0	Mon_d_06	1	Miniopterus fraterculus	Lesser Long-fingered Bat
19649	Miniopterus fraterculus	eSA2145	water	Monong	6	17_10_2023	dry	0	Mon_d_06	1	Miniopterus fraterculus	Lesser Long-fingered Bat
19650	Miniopterus fraterculus	eSA2146	water	Monong	7	17_10_2023	dry	0	Mon_d_06	1	Miniopterus fraterculus	Lesser Long-fingered Bat
19651	Miniopterus fraterculus	eSA2147	water	Monong	8	17_10_2023	dry	0	Mon_d_06	1	Miniopterus fraterculus	Lesser Long-fingered Bat
19652	Miniopterus fraterculus	eSA2149	water	Monong	1	23_10_2023	dry	0	Mon_d_07	1	Miniopterus fraterculus	Lesser Long-fingered Bat
19653	Miniopterus fraterculus	eSA2150	water	Monong	2	23_10_2023	dry	0	Mon_d_07	1	Miniopterus fraterculus	Lesser Long-fingered Bat
19654	Miniopterus fraterculus	eSA2151	water	Monong	3	23_10_2023	dry	0	Mon_d_07	1	Miniopterus fraterculus	Lesser Long-fingered Bat
19655	Miniopterus fraterculus	eSA2152	water	Monong	4	23_10_2023	dry	0	Mon_d_07	1	Miniopterus fraterculus	Lesser Long-fingered Bat
19656	Miniopterus fraterculus	eSA2153	water	Monong	5	23_10_2023	dry	0	Mon_d_07	1	Miniopterus fraterculus	Lesser Long-fingered Bat
19657	Miniopterus fraterculus	eSA2154	water	Monong	6	23_10_2023	dry	0	Mon_d_07	1	Miniopterus fraterculus	Lesser Long-fingered Bat
19658	Miniopterus fraterculus	eSA2155	water	Monong	7	23_10_2023	dry	0	Mon_d_07	1	Miniopterus fraterculus	Lesser Long-fingered Bat
19659	Miniopterus fraterculus	eSA2156	water	Monong	8	23_10_2023	dry	1	Mon_d_07	1	Miniopterus fraterculus	Lesser Long-fingered Bat
19660	Miniopterus fraterculus	eSA3149	water	Mofela	8	10_09_2023	dry	0	Mof_d_01	0	Miniopterus fraterculus	Lesser Long-fingered Bat
19661	Miniopterus fraterculus	eSA3151	water	Kolobe	1	21_09_2023	dry	0	Kol_d_03	1	Miniopterus fraterculus	Lesser Long-fingered Bat
19662	Miniopterus fraterculus	eSA3152	water	Kolobe	2	21_09_2023	dry	0	Kol_d_03	1	Miniopterus fraterculus	Lesser Long-fingered Bat
19663	Miniopterus fraterculus	eSA3153	water	Kolobe	3	21_09_2023	dry	0	Kol_d_03	1	Miniopterus fraterculus	Lesser Long-fingered Bat
19664	Miniopterus fraterculus	eSA3306	water	Monong	7	05_10_2023	dry	0	Mon_d_04	1	Miniopterus fraterculus	Lesser Long-fingered Bat
19665	Miniopterus fraterculus	eSS0025	sediment	Kolobe	1	10_03_2023	wet	0	Kol_w_01	0	Miniopterus fraterculus	Lesser Long-fingered Bat
19666	Miniopterus fraterculus	eSS0026	sediment	Kolobe	2	10_03_2023	wet	0	Kol_w_01	0	Miniopterus fraterculus	Lesser Long-fingered Bat
19667	Miniopterus fraterculus	eSS0027	sediment	Kolobe	3	10_03_2023	wet	0	Kol_w_01	0	Miniopterus fraterculus	Lesser Long-fingered Bat
19668	Miniopterus fraterculus	eSS0028	sediment	Kolobe	4	10_03_2023	wet	0	Kol_w_01	0	Miniopterus fraterculus	Lesser Long-fingered Bat
19669	Miniopterus fraterculus	eSS0029	sediment	Kolobe	5	10_03_2023	wet	0	Kol_w_01	0	Miniopterus fraterculus	Lesser Long-fingered Bat
19670	Miniopterus fraterculus	eSS0030	sediment	Kolobe	6	10_03_2023	wet	0	Kol_w_01	0	Miniopterus fraterculus	Lesser Long-fingered Bat
19671	Miniopterus fraterculus	eSS0031	sediment	Kolobe	7	10_03_2023	wet	0	Kol_w_01	0	Miniopterus fraterculus	Lesser Long-fingered Bat
19672	Miniopterus fraterculus	eSS0032	sediment	Kolobe	8	10_03_2023	wet	0	Kol_w_01	0	Miniopterus fraterculus	Lesser Long-fingered Bat
19673	Miniopterus fraterculus	eSS0033	sediment	Mofela	1	11_03_2023	wet	0	Mof_w_01	0	Miniopterus fraterculus	Lesser Long-fingered Bat
19674	Miniopterus fraterculus	eSS0034	sediment	Mofela	2	11_03_2023	wet	0	Mof_w_01	0	Miniopterus fraterculus	Lesser Long-fingered Bat
19675	Miniopterus fraterculus	eSS0035	sediment	Mofela	3	11_03_2023	wet	0	Mof_w_01	0	Miniopterus fraterculus	Lesser Long-fingered Bat
19676	Miniopterus fraterculus	eSS0036	sediment	Mofela	4	11_03_2023	wet	0	Mof_w_01	0	Miniopterus fraterculus	Lesser Long-fingered Bat
19677	Miniopterus fraterculus	eSS0037	sediment	Mofela	5	11_03_2023	wet	0	Mof_w_01	0	Miniopterus fraterculus	Lesser Long-fingered Bat
19678	Miniopterus fraterculus	eSS0038	sediment	Mofela	6	11_03_2023	wet	0	Mof_w_01	0	Miniopterus fraterculus	Lesser Long-fingered Bat
19679	Miniopterus fraterculus	eSS0039	sediment	Mofela	7	11_03_2023	wet	0	Mof_w_01	0	Miniopterus fraterculus	Lesser Long-fingered Bat
19680	Miniopterus fraterculus	eSS0040	sediment	Mofela	8	11_03_2023	wet	0	Mof_w_01	0	Miniopterus fraterculus	Lesser Long-fingered Bat
19681	Miniopterus fraterculus	eSS0041	sediment	Dam3	1	12_03_2023	wet	0	Dam_w_01	0	Miniopterus fraterculus	Lesser Long-fingered Bat
19682	Miniopterus fraterculus	eSS0042	sediment	Dam3	3	12_03_2023	wet	0	Dam_w_01	0	Miniopterus fraterculus	Lesser Long-fingered Bat
19683	Miniopterus fraterculus	eSS0043	sediment	Dam3	2	12_03_2023	wet	0	Dam_w_01	0	Miniopterus fraterculus	Lesser Long-fingered Bat
19684	Miniopterus fraterculus	eSS0044	sediment	Dam3	4	12_03_2023	wet	0	Dam_w_01	0	Miniopterus fraterculus	Lesser Long-fingered Bat
19685	Miniopterus fraterculus	eSS0045	sediment	Dam3	5	12_03_2023	wet	0	Dam_w_01	0	Miniopterus fraterculus	Lesser Long-fingered Bat
19686	Miniopterus fraterculus	eSS0046	sediment	Dam3	6	12_03_2023	wet	0	Dam_w_01	0	Miniopterus fraterculus	Lesser Long-fingered Bat
19687	Miniopterus fraterculus	eSS0047	sediment	Dam3	8	12_03_2023	wet	0	Dam_w_01	0	Miniopterus fraterculus	Lesser Long-fingered Bat
19688	Miniopterus fraterculus	eSS0048	sediment	Dam3	7	12_03_2023	wet	0	Dam_w_01	0	Miniopterus fraterculus	Lesser Long-fingered Bat
19689	Miniopterus fraterculus	eSS0049	sediment	Kolobe	1	16_03_2023	wet	0	Kol_w_02	1	Miniopterus fraterculus	Lesser Long-fingered Bat
19690	Miniopterus fraterculus	eSS0050	sediment	Kolobe	2	16_03_2023	wet	0	Kol_w_02	1	Miniopterus fraterculus	Lesser Long-fingered Bat
19691	Miniopterus fraterculus	eSS0051	sediment	Kolobe	3	16_03_2023	wet	0	Kol_w_02	1	Miniopterus fraterculus	Lesser Long-fingered Bat
19692	Miniopterus fraterculus	eSS0052	sediment	Kolobe	4	16_03_2023	wet	0	Kol_w_02	1	Miniopterus fraterculus	Lesser Long-fingered Bat
19693	Miniopterus fraterculus	eSS0053	sediment	Kolobe	5	16_03_2023	wet	0	Kol_w_02	1	Miniopterus fraterculus	Lesser Long-fingered Bat
19694	Miniopterus fraterculus	eSS0054	sediment	Kolobe	6	16_03_2023	wet	0	Kol_w_02	1	Miniopterus fraterculus	Lesser Long-fingered Bat
19695	Miniopterus fraterculus	eSS0055	sediment	Kolobe	7	16_03_2023	wet	0	Kol_w_02	1	Miniopterus fraterculus	Lesser Long-fingered Bat
19696	Miniopterus fraterculus	eSS0056	sediment	Kolobe	8	16_03_2023	wet	0	Kol_w_02	1	Miniopterus fraterculus	Lesser Long-fingered Bat
19697	Miniopterus fraterculus	eSS0057	sediment	Mofela	1	17_03_2023	wet	0	Mof_w_02	1	Miniopterus fraterculus	Lesser Long-fingered Bat
19698	Miniopterus fraterculus	eSS0058	sediment	Mofela	2	17_03_2023	wet	0	Mof_w_02	1	Miniopterus fraterculus	Lesser Long-fingered Bat
19699	Miniopterus fraterculus	eSS0059	sediment	Mofela	3	17_03_2023	wet	0	Mof_w_02	1	Miniopterus fraterculus	Lesser Long-fingered Bat
19700	Miniopterus fraterculus	eSS0060	sediment	Mofela	4	17_03_2023	wet	0	Mof_w_02	1	Miniopterus fraterculus	Lesser Long-fingered Bat
19701	Miniopterus fraterculus	eSS0061	sediment	Mofela	5	17_03_2023	wet	0	Mof_w_02	1	Miniopterus fraterculus	Lesser Long-fingered Bat
19702	Miniopterus fraterculus	eSS0062	sediment	Mofela	6	17_03_2023	wet	0	Mof_w_02	1	Miniopterus fraterculus	Lesser Long-fingered Bat
19703	Miniopterus fraterculus	eSS0063	sediment	Mofela	7	17_03_2023	wet	0	Mof_w_02	1	Miniopterus fraterculus	Lesser Long-fingered Bat
19704	Miniopterus fraterculus	eSS0064	sediment	Mofela	8	17_03_2023	wet	0	Mof_w_02	1	Miniopterus fraterculus	Lesser Long-fingered Bat
19705	Miniopterus fraterculus	eSS0065	sediment	Dam3	1	18_03_2023	wet	0	Dam_w_02	1	Miniopterus fraterculus	Lesser Long-fingered Bat
19706	Miniopterus fraterculus	eSS0066	sediment	Dam3	2	18_03_2023	wet	0	Dam_w_02	1	Miniopterus fraterculus	Lesser Long-fingered Bat
19707	Miniopterus fraterculus	eSS0067	sediment	Dam3	3	18_03_2023	wet	0	Dam_w_02	1	Miniopterus fraterculus	Lesser Long-fingered Bat
19708	Miniopterus fraterculus	eSS0068	sediment	Dam3	4	18_03_2023	wet	0	Dam_w_02	1	Miniopterus fraterculus	Lesser Long-fingered Bat
19709	Miniopterus fraterculus	eSS0069	sediment	Dam3	5	18_03_2023	wet	0	Dam_w_02	1	Miniopterus fraterculus	Lesser Long-fingered Bat
19710	Miniopterus fraterculus	eSS0070	sediment	Dam3	6	18_03_2023	wet	0	Dam_w_02	1	Miniopterus fraterculus	Lesser Long-fingered Bat
19711	Miniopterus fraterculus	eSS0071	sediment	Dam3	7	18_03_2023	wet	0	Dam_w_02	1	Miniopterus fraterculus	Lesser Long-fingered Bat
19712	Miniopterus fraterculus	eSS0072	sediment	Dam3	8	18_03_2023	wet	0	Dam_w_02	1	Miniopterus fraterculus	Lesser Long-fingered Bat
19713	Miniopterus fraterculus	eSS0073	sediment	Kolobe	2	22_03_2023	wet	0	Kol_w_03	1	Miniopterus fraterculus	Lesser Long-fingered Bat
19714	Miniopterus fraterculus	eSS0074	sediment	Kolobe	1	22_03_2023	wet	0	Kol_w_03	1	Miniopterus fraterculus	Lesser Long-fingered Bat
19715	Miniopterus fraterculus	eSS0075	sediment	Kolobe	3	22_03_2023	wet	0	Kol_w_03	1	Miniopterus fraterculus	Lesser Long-fingered Bat
19716	Miniopterus fraterculus	eSS0076	sediment	Kolobe	4	22_03_2023	wet	0	Kol_w_03	1	Miniopterus fraterculus	Lesser Long-fingered Bat
19717	Miniopterus fraterculus	eSS0077	sediment	Kolobe	5	22_03_2023	wet	0	Kol_w_03	1	Miniopterus fraterculus	Lesser Long-fingered Bat
19718	Miniopterus fraterculus	eSS0078	sediment	Kolobe	6	22_03_2023	wet	0	Kol_w_03	1	Miniopterus fraterculus	Lesser Long-fingered Bat
19719	Miniopterus fraterculus	eSS0079	sediment	Kolobe	7	22_03_2023	wet	0	Kol_w_03	1	Miniopterus fraterculus	Lesser Long-fingered Bat
19720	Miniopterus fraterculus	eSS0080	sediment	Kolobe	8	22_03_2023	wet	0	Kol_w_03	1	Miniopterus fraterculus	Lesser Long-fingered Bat
19721	Miniopterus fraterculus	eSS0081	sediment	Mofela	1	23_03_2023	wet	0	Mof_w_03	1	Miniopterus fraterculus	Lesser Long-fingered Bat
19722	Miniopterus fraterculus	eSS0082	sediment	Mofela	2	23_03_2023	wet	0	Mof_w_03	1	Miniopterus fraterculus	Lesser Long-fingered Bat
19723	Miniopterus fraterculus	eSS0083	sediment	Mofela	3	23_03_2023	wet	0	Mof_w_03	1	Miniopterus fraterculus	Lesser Long-fingered Bat
19724	Miniopterus fraterculus	eSS0084	sediment	Mofela	4	23_03_2023	wet	0	Mof_w_03	1	Miniopterus fraterculus	Lesser Long-fingered Bat
19725	Miniopterus fraterculus	eSS0085	sediment	Mofela	5	23_03_2023	wet	0	Mof_w_03	1	Miniopterus fraterculus	Lesser Long-fingered Bat
19726	Miniopterus fraterculus	eSS0086	sediment	Mofela	6	23_03_2023	wet	0	Mof_w_03	1	Miniopterus fraterculus	Lesser Long-fingered Bat
19727	Miniopterus fraterculus	eSS0087	sediment	Mofela	7	23_03_2023	wet	0	Mof_w_03	1	Miniopterus fraterculus	Lesser Long-fingered Bat
19728	Miniopterus fraterculus	eSS0088	sediment	Mofela	8	23_03_2023	wet	0	Mof_w_03	1	Miniopterus fraterculus	Lesser Long-fingered Bat
19729	Miniopterus fraterculus	eSS0089	sediment	Dam3	1	24_03_2023	wet	0	Dam_w_03	1	Miniopterus fraterculus	Lesser Long-fingered Bat
19730	Miniopterus fraterculus	eSS0090	sediment	Dam3	2	24_03_2023	wet	0	Dam_w_03	1	Miniopterus fraterculus	Lesser Long-fingered Bat
19731	Miniopterus fraterculus	eSS0091	sediment	Dam3	3	24_03_2023	wet	0	Dam_w_03	1	Miniopterus fraterculus	Lesser Long-fingered Bat
19732	Miniopterus fraterculus	eSS0092	sediment	Dam3	4	24_03_2023	wet	0	Dam_w_03	1	Miniopterus fraterculus	Lesser Long-fingered Bat
19733	Miniopterus fraterculus	eSS0093	sediment	Dam3	5	24_03_2023	wet	0	Dam_w_03	1	Miniopterus fraterculus	Lesser Long-fingered Bat
19734	Miniopterus fraterculus	eSS0094	sediment	Dam3	6	24_03_2023	wet	0	Dam_w_03	1	Miniopterus fraterculus	Lesser Long-fingered Bat
19735	Miniopterus fraterculus	eSS0095	sediment	Dam3	7	24_03_2023	wet	0	Dam_w_03	1	Miniopterus fraterculus	Lesser Long-fingered Bat
19736	Miniopterus fraterculus	eSS0096	sediment	Dam3	8	24_03_2023	wet	0	Dam_w_03	1	Miniopterus fraterculus	Lesser Long-fingered Bat
19737	Miniopterus fraterculus	eSS0097	sediment	Kolobe	1	28_03_2023	wet	0	Kol_w_04	1	Miniopterus fraterculus	Lesser Long-fingered Bat
19738	Miniopterus fraterculus	eSS0098	sediment	Kolobe	2	28_03_2023	wet	0	Kol_w_04	1	Miniopterus fraterculus	Lesser Long-fingered Bat
19739	Miniopterus fraterculus	eSS0099	sediment	Kolobe	3	28_03_2023	wet	0	Kol_w_04	1	Miniopterus fraterculus	Lesser Long-fingered Bat
19740	Miniopterus fraterculus	eSS0100	sediment	Kolobe	4	28_03_2023	wet	0	Kol_w_04	1	Miniopterus fraterculus	Lesser Long-fingered Bat
19741	Miniopterus fraterculus	eSS0101	sediment	Kolobe	5	28_03_2023	wet	0	Kol_w_04	1	Miniopterus fraterculus	Lesser Long-fingered Bat
19742	Miniopterus fraterculus	eSS0102	sediment	Kolobe	6	28_03_2023	wet	0	Kol_w_04	1	Miniopterus fraterculus	Lesser Long-fingered Bat
19743	Miniopterus fraterculus	eSS0103	sediment	Kolobe	7	28_03_2023	wet	0	Kol_w_04	1	Miniopterus fraterculus	Lesser Long-fingered Bat
19744	Miniopterus fraterculus	eSS0104	sediment	Kolobe	8	28_03_2023	wet	0	Kol_w_04	1	Miniopterus fraterculus	Lesser Long-fingered Bat
19745	Miniopterus fraterculus	eSS0105	sediment	Mofela	1	29_03_2023	wet	0	Mof_w_04	1	Miniopterus fraterculus	Lesser Long-fingered Bat
19746	Miniopterus fraterculus	eSS0106	sediment	Mofela	2	29_03_2023	wet	0	Mof_w_04	1	Miniopterus fraterculus	Lesser Long-fingered Bat
19747	Miniopterus fraterculus	eSS0107	sediment	Mofela	3	29_03_2023	wet	0	Mof_w_04	1	Miniopterus fraterculus	Lesser Long-fingered Bat
19748	Miniopterus fraterculus	eSS0108	sediment	Mofela	4	29_03_2023	wet	0	Mof_w_04	1	Miniopterus fraterculus	Lesser Long-fingered Bat
19749	Miniopterus fraterculus	eSS0109	sediment	Mofela	5	29_03_2023	wet	0	Mof_w_04	1	Miniopterus fraterculus	Lesser Long-fingered Bat
19750	Miniopterus fraterculus	eSS0110	sediment	Mofela	6	29_03_2023	wet	0	Mof_w_04	1	Miniopterus fraterculus	Lesser Long-fingered Bat
19751	Miniopterus fraterculus	eSS0111	sediment	Mofela	7	29_03_2023	wet	0	Mof_w_04	1	Miniopterus fraterculus	Lesser Long-fingered Bat
19752	Miniopterus fraterculus	eSS0112	sediment	Mofela	8	29_03_2023	wet	0	Mof_w_04	1	Miniopterus fraterculus	Lesser Long-fingered Bat
19753	Miniopterus fraterculus	eSS0113	sediment	Dam3	1	30_03_2023	wet	0	Dam_w_04	1	Miniopterus fraterculus	Lesser Long-fingered Bat
19754	Miniopterus fraterculus	eSS0114	sediment	Dam3	2	30_03_2023	wet	0	Dam_w_04	1	Miniopterus fraterculus	Lesser Long-fingered Bat
19755	Miniopterus fraterculus	eSS0115	sediment	Dam3	3	30_03_2023	wet	0	Dam_w_04	1	Miniopterus fraterculus	Lesser Long-fingered Bat
19756	Miniopterus fraterculus	eSS0116	sediment	Dam3	4	30_03_2023	wet	0	Dam_w_04	1	Miniopterus fraterculus	Lesser Long-fingered Bat
19757	Miniopterus fraterculus	eSS0117	sediment	Dam3	5	30_03_2023	wet	0	Dam_w_04	1	Miniopterus fraterculus	Lesser Long-fingered Bat
19758	Miniopterus fraterculus	eSS0118	sediment	Dam3	6	30_03_2023	wet	0	Dam_w_04	1	Miniopterus fraterculus	Lesser Long-fingered Bat
19759	Miniopterus fraterculus	eSS0119	sediment	Dam3	7	30_03_2023	wet	0	Dam_w_04	1	Miniopterus fraterculus	Lesser Long-fingered Bat
19760	Miniopterus fraterculus	eSS0120	sediment	Dam3	8	30_03_2023	wet	0	Dam_w_04	1	Miniopterus fraterculus	Lesser Long-fingered Bat
19761	Miniopterus fraterculus	eSS0121	sediment	Kolobe	1	03_04_2023	wet	0	Kol_w_05	1	Miniopterus fraterculus	Lesser Long-fingered Bat
19762	Miniopterus fraterculus	eSS0122	sediment	Kolobe	2	03_04_2023	wet	0	Kol_w_05	1	Miniopterus fraterculus	Lesser Long-fingered Bat
19763	Miniopterus fraterculus	eSS0123	sediment	Kolobe	3	03_04_2023	wet	0	Kol_w_05	1	Miniopterus fraterculus	Lesser Long-fingered Bat
19764	Miniopterus fraterculus	eSS0124	sediment	Kolobe	4	03_04_2023	wet	0	Kol_w_05	1	Miniopterus fraterculus	Lesser Long-fingered Bat
19765	Miniopterus fraterculus	eSS0125	sediment	Kolobe	5	03_04_2023	wet	0	Kol_w_05	1	Miniopterus fraterculus	Lesser Long-fingered Bat
19766	Miniopterus fraterculus	eSS0126	sediment	Kolobe	6	03_04_2023	wet	0	Kol_w_05	1	Miniopterus fraterculus	Lesser Long-fingered Bat
19767	Miniopterus fraterculus	eSS0127	sediment	Kolobe	7	03_04_2023	wet	0	Kol_w_05	1	Miniopterus fraterculus	Lesser Long-fingered Bat
19768	Miniopterus fraterculus	eSS0128	sediment	Kolobe	8	03_04_2023	wet	0	Kol_w_05	1	Miniopterus fraterculus	Lesser Long-fingered Bat
19769	Miniopterus fraterculus	eSS0129	sediment	Mofela	1	04_04_2023	wet	0	Mof_w_05	1	Miniopterus fraterculus	Lesser Long-fingered Bat
19770	Miniopterus fraterculus	eSS0130	sediment	Mofela	2	04_04_2023	wet	0	Mof_w_05	1	Miniopterus fraterculus	Lesser Long-fingered Bat
19771	Miniopterus fraterculus	eSS0131	sediment	Mofela	3	04_04_2023	wet	0	Mof_w_05	1	Miniopterus fraterculus	Lesser Long-fingered Bat
19772	Miniopterus fraterculus	eSS0132	sediment	Mofela	4	04_04_2023	wet	0	Mof_w_05	1	Miniopterus fraterculus	Lesser Long-fingered Bat
19773	Miniopterus fraterculus	eSS0133	sediment	Mofela	5	04_04_2023	wet	0	Mof_w_05	1	Miniopterus fraterculus	Lesser Long-fingered Bat
19774	Miniopterus fraterculus	eSS0134	sediment	Mofela	6	04_04_2023	wet	0	Mof_w_05	1	Miniopterus fraterculus	Lesser Long-fingered Bat
19775	Miniopterus fraterculus	eSS0135	sediment	Mofela	7	04_04_2023	wet	0	Mof_w_05	1	Miniopterus fraterculus	Lesser Long-fingered Bat
19776	Miniopterus fraterculus	eSS0136	sediment	Mofela	8	04_04_2023	wet	0	Mof_w_05	1	Miniopterus fraterculus	Lesser Long-fingered Bat
19777	Miniopterus fraterculus	eSS0137	sediment	Dam3	1	05_04_2023	wet	0	Dam_w_05	1	Miniopterus fraterculus	Lesser Long-fingered Bat
19778	Miniopterus fraterculus	eSS0138	sediment	Dam3	2	05_04_2023	wet	0	Dam_w_05	1	Miniopterus fraterculus	Lesser Long-fingered Bat
19779	Miniopterus fraterculus	eSS0139	sediment	Dam3	3	05_04_2023	wet	0	Dam_w_05	1	Miniopterus fraterculus	Lesser Long-fingered Bat
19780	Miniopterus fraterculus	eSS0140	sediment	Dam3	4	05_04_2023	wet	0	Dam_w_05	1	Miniopterus fraterculus	Lesser Long-fingered Bat
19781	Miniopterus fraterculus	eSS0141	sediment	Dam3	5	05_04_2023	wet	0	Dam_w_05	1	Miniopterus fraterculus	Lesser Long-fingered Bat
19782	Miniopterus fraterculus	eSS0142	sediment	Dam3	6	05_04_2023	wet	0	Dam_w_05	1	Miniopterus fraterculus	Lesser Long-fingered Bat
19783	Miniopterus fraterculus	eSS0143	sediment	Dam3	7	05_04_2023	wet	0	Dam_w_05	1	Miniopterus fraterculus	Lesser Long-fingered Bat
19784	Miniopterus fraterculus	eSS0144	sediment	Dam3	8	05_04_2023	wet	0	Dam_w_05	1	Miniopterus fraterculus	Lesser Long-fingered Bat
19785	Miniopterus fraterculus	eSS0145	sediment	Kolobe	1	09_04_2023	wet	0	Kol_w_06	1	Miniopterus fraterculus	Lesser Long-fingered Bat
19786	Miniopterus fraterculus	eSS0146	sediment	Kolobe	2	09_04_2023	wet	0	Kol_w_06	1	Miniopterus fraterculus	Lesser Long-fingered Bat
19787	Miniopterus fraterculus	eSS0147	sediment	Kolobe	3	09_04_2023	wet	0	Kol_w_06	1	Miniopterus fraterculus	Lesser Long-fingered Bat
19788	Miniopterus fraterculus	eSS0148	sediment	Kolobe	4	09_04_2023	wet	0	Kol_w_06	1	Miniopterus fraterculus	Lesser Long-fingered Bat
19789	Miniopterus fraterculus	eSS0149	sediment	Kolobe	5	09_04_2023	wet	0	Kol_w_06	1	Miniopterus fraterculus	Lesser Long-fingered Bat
19790	Miniopterus fraterculus	eSS0150	sediment	Kolobe	6	09_04_2023	wet	0	Kol_w_06	1	Miniopterus fraterculus	Lesser Long-fingered Bat
19791	Miniopterus fraterculus	eSS0151	sediment	Kolobe	7	09_04_2023	wet	0	Kol_w_06	1	Miniopterus fraterculus	Lesser Long-fingered Bat
19792	Miniopterus fraterculus	eSS0152	sediment	Kolobe	8	09_04_2023	wet	0	Kol_w_06	1	Miniopterus fraterculus	Lesser Long-fingered Bat
19793	Miniopterus fraterculus	eSS0153	sediment	Mofela	1	10_04_2023	wet	0	Mof_w_06	1	Miniopterus fraterculus	Lesser Long-fingered Bat
19794	Miniopterus fraterculus	eSS0154	sediment	Mofela	2	10_04_2023	wet	0	Mof_w_06	1	Miniopterus fraterculus	Lesser Long-fingered Bat
19795	Miniopterus fraterculus	eSS0155	sediment	Mofela	3	10_04_2023	wet	0	Mof_w_06	1	Miniopterus fraterculus	Lesser Long-fingered Bat
19796	Miniopterus fraterculus	eSS0156	sediment	Mofela	4	10_04_2023	wet	0	Mof_w_06	1	Miniopterus fraterculus	Lesser Long-fingered Bat
19797	Miniopterus fraterculus	eSS0157	sediment	Mofela	5	10_04_2023	wet	0	Mof_w_06	1	Miniopterus fraterculus	Lesser Long-fingered Bat
19798	Miniopterus fraterculus	eSS0158	sediment	Mofela	6	10_04_2023	wet	0	Mof_w_06	1	Miniopterus fraterculus	Lesser Long-fingered Bat
19799	Miniopterus fraterculus	eSS0159	sediment	Mofela	7	10_04_2023	wet	0	Mof_w_06	1	Miniopterus fraterculus	Lesser Long-fingered Bat
19800	Miniopterus fraterculus	eSS0160	sediment	Mofela	8	10_04_2023	wet	0	Mof_w_06	1	Miniopterus fraterculus	Lesser Long-fingered Bat
19801	Miniopterus fraterculus	eSS0161	sediment	Dam3	1	11_04_2023	wet	0	Dam_w_06	1	Miniopterus fraterculus	Lesser Long-fingered Bat
19802	Miniopterus fraterculus	eSS0162	sediment	Dam3	2	11_04_2023	wet	0	Dam_w_06	1	Miniopterus fraterculus	Lesser Long-fingered Bat
19803	Miniopterus fraterculus	eSS0163	sediment	Dam3	3	11_04_2023	wet	0	Dam_w_06	1	Miniopterus fraterculus	Lesser Long-fingered Bat
19804	Miniopterus fraterculus	eSS0164	sediment	Dam3	4	11_04_2023	wet	0	Dam_w_06	1	Miniopterus fraterculus	Lesser Long-fingered Bat
19805	Miniopterus fraterculus	eSS0165	sediment	Dam3	5	11_04_2023	wet	0	Dam_w_06	1	Miniopterus fraterculus	Lesser Long-fingered Bat
19806	Miniopterus fraterculus	eSS0166	sediment	Dam3	6	11_04_2023	wet	0	Dam_w_06	1	Miniopterus fraterculus	Lesser Long-fingered Bat
19807	Miniopterus fraterculus	eSS0167	sediment	Dam3	7	11_04_2023	wet	0	Dam_w_06	1	Miniopterus fraterculus	Lesser Long-fingered Bat
19808	Miniopterus fraterculus	eSS0168	sediment	Dam3	8	11_04_2023	wet	0	Dam_w_06	1	Miniopterus fraterculus	Lesser Long-fingered Bat
19809	Miniopterus fraterculus	eSS0169	sediment	Kolobe	1	15_04_2023	wet	0	Kol_w_07	1	Miniopterus fraterculus	Lesser Long-fingered Bat
19810	Miniopterus fraterculus	eSS0170	sediment	Kolobe	2	15_04_2023	wet	0	Kol_w_07	1	Miniopterus fraterculus	Lesser Long-fingered Bat
19811	Miniopterus fraterculus	eSS0171	sediment	Kolobe	3	15_04_2023	wet	0	Kol_w_07	1	Miniopterus fraterculus	Lesser Long-fingered Bat
19812	Miniopterus fraterculus	eSS0172	sediment	Kolobe	4	15_04_2023	wet	0	Kol_w_07	1	Miniopterus fraterculus	Lesser Long-fingered Bat
19813	Miniopterus fraterculus	eSS0173	sediment	Kolobe	5	15_04_2023	wet	0	Kol_w_07	1	Miniopterus fraterculus	Lesser Long-fingered Bat
19814	Miniopterus fraterculus	eSS0174	sediment	Kolobe	6	15_04_2023	wet	0	Kol_w_07	1	Miniopterus fraterculus	Lesser Long-fingered Bat
19815	Miniopterus fraterculus	eSS0175	sediment	Kolobe	7	15_04_2023	wet	0	Kol_w_07	1	Miniopterus fraterculus	Lesser Long-fingered Bat
19816	Miniopterus fraterculus	eSS0176	sediment	Kolobe	8	15_04_2023	wet	0	Kol_w_07	1	Miniopterus fraterculus	Lesser Long-fingered Bat
19817	Miniopterus fraterculus	eSS0177	sediment	Mofela	1	16_04_2023	wet	0	Mof_w_07	1	Miniopterus fraterculus	Lesser Long-fingered Bat
19818	Miniopterus fraterculus	eSS0178	sediment	Mofela	2	16_04_2023	wet	0	Mof_w_07	1	Miniopterus fraterculus	Lesser Long-fingered Bat
19819	Miniopterus fraterculus	eSS0179	sediment	Mofela	3	16_04_2023	wet	0	Mof_w_07	1	Miniopterus fraterculus	Lesser Long-fingered Bat
19820	Miniopterus fraterculus	eSS0180	sediment	Mofela	4	16_04_2023	wet	0	Mof_w_07	1	Miniopterus fraterculus	Lesser Long-fingered Bat
19821	Miniopterus fraterculus	eSS0181	sediment	Mofela	5	16_04_2023	wet	0	Mof_w_07	1	Miniopterus fraterculus	Lesser Long-fingered Bat
19822	Miniopterus fraterculus	eSS0182	sediment	Mofela	6	16_04_2023	wet	0	Mof_w_07	1	Miniopterus fraterculus	Lesser Long-fingered Bat
19823	Miniopterus fraterculus	eSS0183	sediment	Mofela	7	16_04_2023	wet	0	Mof_w_07	1	Miniopterus fraterculus	Lesser Long-fingered Bat
19824	Miniopterus fraterculus	eSS0184	sediment	Mofela	8	16_04_2023	wet	0	Mof_w_07	1	Miniopterus fraterculus	Lesser Long-fingered Bat
19825	Miniopterus fraterculus	eSS0185	sediment	Dam3	1	17_04_2023	wet	0	Dam_w_07	1	Miniopterus fraterculus	Lesser Long-fingered Bat
19826	Miniopterus fraterculus	eSS0186	sediment	Dam3	2	17_04_2023	wet	0	Dam_w_07	1	Miniopterus fraterculus	Lesser Long-fingered Bat
19827	Miniopterus fraterculus	eSS0187	sediment	Dam3	3	17_04_2023	wet	0	Dam_w_07	1	Miniopterus fraterculus	Lesser Long-fingered Bat
19828	Miniopterus fraterculus	eSS0188	sediment	Dam3	4	17_04_2023	wet	0	Dam_w_07	1	Miniopterus fraterculus	Lesser Long-fingered Bat
19829	Miniopterus fraterculus	eSS0189	sediment	Dam3	5	17_04_2023	wet	0	Dam_w_07	1	Miniopterus fraterculus	Lesser Long-fingered Bat
19830	Miniopterus fraterculus	eSS0190	sediment	Dam3	6	17_04_2023	wet	0	Dam_w_07	1	Miniopterus fraterculus	Lesser Long-fingered Bat
19831	Miniopterus fraterculus	eSS0191	sediment	Dam3	7	17_04_2023	wet	0	Dam_w_07	1	Miniopterus fraterculus	Lesser Long-fingered Bat
19832	Miniopterus fraterculus	eSS0192	sediment	Dam3	8	17_04_2023	wet	0	Dam_w_07	1	Miniopterus fraterculus	Lesser Long-fingered Bat
19833	Miniopterus fraterculus	eSS0193	sediment	Kolobe	1	21_04_2023	wet	0	Kol_w_08	1	Miniopterus fraterculus	Lesser Long-fingered Bat
19834	Miniopterus fraterculus	eSS0194	sediment	Kolobe	2	21_04_2023	wet	0	Kol_w_08	1	Miniopterus fraterculus	Lesser Long-fingered Bat
19835	Miniopterus fraterculus	eSS0195	sediment	Kolobe	3	21_04_2023	wet	0	Kol_w_08	1	Miniopterus fraterculus	Lesser Long-fingered Bat
19836	Miniopterus fraterculus	eSS0196	sediment	Kolobe	4	21_04_2023	wet	0	Kol_w_08	1	Miniopterus fraterculus	Lesser Long-fingered Bat
19837	Miniopterus fraterculus	eSS0197	sediment	Kolobe	5	21_04_2023	wet	0	Kol_w_08	1	Miniopterus fraterculus	Lesser Long-fingered Bat
19838	Miniopterus fraterculus	eSS0198	sediment	Kolobe	6	21_04_2023	wet	0	Kol_w_08	1	Miniopterus fraterculus	Lesser Long-fingered Bat
19839	Miniopterus fraterculus	eSS0199	sediment	Kolobe	7	21_04_2023	wet	0	Kol_w_08	1	Miniopterus fraterculus	Lesser Long-fingered Bat
19840	Miniopterus fraterculus	eSS0200	sediment	Kolobe	8	21_04_2023	wet	0	Kol_w_08	1	Miniopterus fraterculus	Lesser Long-fingered Bat
19841	Miniopterus fraterculus	eSS0201	sediment	Mofela	1	22_04_2023	wet	0	Mof_w_08	1	Miniopterus fraterculus	Lesser Long-fingered Bat
19842	Miniopterus fraterculus	eSS0202	sediment	Mofela	2	22_04_2023	wet	0	Mof_w_08	1	Miniopterus fraterculus	Lesser Long-fingered Bat
19843	Miniopterus fraterculus	eSS0203	sediment	Mofela	3	22_04_2023	wet	0	Mof_w_08	1	Miniopterus fraterculus	Lesser Long-fingered Bat
19844	Miniopterus fraterculus	eSS0204	sediment	Mofela	4	22_04_2023	wet	0	Mof_w_08	1	Miniopterus fraterculus	Lesser Long-fingered Bat
19845	Miniopterus fraterculus	eSS0205	sediment	Mofela	5	22_04_2023	wet	0	Mof_w_08	1	Miniopterus fraterculus	Lesser Long-fingered Bat
19846	Miniopterus fraterculus	eSS0206	sediment	Mofela	6	22_04_2023	wet	0	Mof_w_08	1	Miniopterus fraterculus	Lesser Long-fingered Bat
19847	Miniopterus fraterculus	eSS0207	sediment	Mofela	7	22_04_2023	wet	0	Mof_w_08	1	Miniopterus fraterculus	Lesser Long-fingered Bat
19848	Miniopterus fraterculus	eSS0208	sediment	Mofela	8	22_04_2023	wet	0	Mof_w_08	1	Miniopterus fraterculus	Lesser Long-fingered Bat
19849	Miniopterus fraterculus	eSS0209	sediment	Dam3	1	23_04_2023	wet	0	Dam_w_08	1	Miniopterus fraterculus	Lesser Long-fingered Bat
19850	Miniopterus fraterculus	eSS0210	sediment	Dam3	2	23_04_2023	wet	0	Dam_w_08	1	Miniopterus fraterculus	Lesser Long-fingered Bat
19851	Miniopterus fraterculus	eSS0211	sediment	Dam3	3	23_04_2023	wet	0	Dam_w_08	1	Miniopterus fraterculus	Lesser Long-fingered Bat
19852	Miniopterus fraterculus	eSS0212	sediment	Dam3	4	23_04_2023	wet	0	Dam_w_08	1	Miniopterus fraterculus	Lesser Long-fingered Bat
19853	Miniopterus fraterculus	eSS0213	sediment	Dam3	5	23_04_2023	wet	0	Dam_w_08	1	Miniopterus fraterculus	Lesser Long-fingered Bat
19854	Miniopterus fraterculus	eSS0214	sediment	Dam3	6	23_04_2023	wet	0	Dam_w_08	1	Miniopterus fraterculus	Lesser Long-fingered Bat
19855	Miniopterus fraterculus	eSS0215	sediment	Dam3	7	23_04_2023	wet	0	Dam_w_08	1	Miniopterus fraterculus	Lesser Long-fingered Bat
19856	Miniopterus fraterculus	eSS0216	sediment	Dam3	8	23_04_2023	wet	0	Dam_w_08	1	Miniopterus fraterculus	Lesser Long-fingered Bat
19857	Miniopterus fraterculus	eSS0217	sediment	Kolobe	1	09_09_2023	dry	0	Kol_d_01	0	Miniopterus fraterculus	Lesser Long-fingered Bat
19858	Miniopterus fraterculus	eSS0218	sediment	Kolobe	2	09_09_2023	dry	0	Kol_d_01	0	Miniopterus fraterculus	Lesser Long-fingered Bat
19859	Miniopterus fraterculus	eSS0219	sediment	Kolobe	3	09_09_2023	dry	0	Kol_d_01	0	Miniopterus fraterculus	Lesser Long-fingered Bat
19860	Miniopterus fraterculus	eSS0220	sediment	Kolobe	4	09_09_2023	dry	0	Kol_d_01	0	Miniopterus fraterculus	Lesser Long-fingered Bat
19861	Miniopterus fraterculus	eSS0221	sediment	Kolobe	5	09_09_2023	dry	0	Kol_d_01	0	Miniopterus fraterculus	Lesser Long-fingered Bat
19862	Miniopterus fraterculus	eSS0222	sediment	Kolobe	6	09_09_2023	dry	0	Kol_d_01	0	Miniopterus fraterculus	Lesser Long-fingered Bat
19863	Miniopterus fraterculus	eSS0223	sediment	Kolobe	7	09_09_2023	dry	0	Kol_d_01	0	Miniopterus fraterculus	Lesser Long-fingered Bat
19864	Miniopterus fraterculus	eSS0224	sediment	Kolobe	8	09_09_2023	dry	0	Kol_d_01	0	Miniopterus fraterculus	Lesser Long-fingered Bat
19865	Miniopterus fraterculus	eSS0225	sediment	Mofela	1	10_09_2023	dry	0	Mof_d_01	0	Miniopterus fraterculus	Lesser Long-fingered Bat
19866	Miniopterus fraterculus	eSS0226	sediment	Mofela	2	10_09_2023	dry	0	Mof_d_01	0	Miniopterus fraterculus	Lesser Long-fingered Bat
19867	Miniopterus fraterculus	eSS0227	sediment	Mofela	3	10_09_2023	dry	0	Mof_d_01	0	Miniopterus fraterculus	Lesser Long-fingered Bat
19868	Miniopterus fraterculus	eSS0228	sediment	Mofela	4	10_09_2023	dry	0	Mof_d_01	0	Miniopterus fraterculus	Lesser Long-fingered Bat
19869	Miniopterus fraterculus	eSS0229	sediment	Mofela	5	10_09_2023	dry	0	Mof_d_01	0	Miniopterus fraterculus	Lesser Long-fingered Bat
19870	Miniopterus fraterculus	eSS0230	sediment	Mofela	6	10_09_2023	dry	0	Mof_d_01	0	Miniopterus fraterculus	Lesser Long-fingered Bat
19871	Miniopterus fraterculus	eSS0231	sediment	Mofela	7	10_09_2023	dry	0	Mof_d_01	0	Miniopterus fraterculus	Lesser Long-fingered Bat
19872	Miniopterus fraterculus	eSS0232	sediment	Mofela	8	10_09_2023	dry	0	Mof_d_01	0	Miniopterus fraterculus	Lesser Long-fingered Bat
19873	Miniopterus fraterculus	eSS0241	sediment	Kolobe	1	15_09_2023	dry	0	Kol_d_02	1	Miniopterus fraterculus	Lesser Long-fingered Bat
19874	Miniopterus fraterculus	eSS0242	sediment	Kolobe	2	15_09_2023	dry	0	Kol_d_02	1	Miniopterus fraterculus	Lesser Long-fingered Bat
19875	Miniopterus fraterculus	eSS0243	sediment	Kolobe	3	15_09_2023	dry	0	Kol_d_02	1	Miniopterus fraterculus	Lesser Long-fingered Bat
19876	Miniopterus fraterculus	eSS0244	sediment	Kolobe	4	15_09_2023	dry	0	Kol_d_02	1	Miniopterus fraterculus	Lesser Long-fingered Bat
19877	Miniopterus fraterculus	eSS0245	sediment	Kolobe	5	15_09_2023	dry	0	Kol_d_02	1	Miniopterus fraterculus	Lesser Long-fingered Bat
19878	Miniopterus fraterculus	eSS0246	sediment	Kolobe	6	15_09_2023	dry	0	Kol_d_02	1	Miniopterus fraterculus	Lesser Long-fingered Bat
19879	Miniopterus fraterculus	eSS0247	sediment	Kolobe	7	15_09_2023	dry	0	Kol_d_02	1	Miniopterus fraterculus	Lesser Long-fingered Bat
19880	Miniopterus fraterculus	eSS0248	sediment	Kolobe	8	15_09_2023	dry	0	Kol_d_02	1	Miniopterus fraterculus	Lesser Long-fingered Bat
19881	Miniopterus fraterculus	eSS0249	sediment	Mofela	1	16_09_2023	dry	0	Mof_d_02	1	Miniopterus fraterculus	Lesser Long-fingered Bat
19882	Miniopterus fraterculus	eSS0250	sediment	Mofela	2	16_09_2023	dry	0	Mof_d_02	1	Miniopterus fraterculus	Lesser Long-fingered Bat
19883	Miniopterus fraterculus	eSS0251	sediment	Mofela	3	16_09_2023	dry	0	Mof_d_02	1	Miniopterus fraterculus	Lesser Long-fingered Bat
19884	Miniopterus fraterculus	eSS0252	sediment	Mofela	4	16_09_2023	dry	0	Mof_d_02	1	Miniopterus fraterculus	Lesser Long-fingered Bat
19885	Miniopterus fraterculus	eSS0253	sediment	Mofela	5	16_09_2023	dry	0	Mof_d_02	1	Miniopterus fraterculus	Lesser Long-fingered Bat
19886	Miniopterus fraterculus	eSS0254	sediment	Mofela	6	16_09_2023	dry	0	Mof_d_02	1	Miniopterus fraterculus	Lesser Long-fingered Bat
19887	Miniopterus fraterculus	eSS0255	sediment	Mofela	7	16_09_2023	dry	0	Mof_d_02	1	Miniopterus fraterculus	Lesser Long-fingered Bat
19888	Miniopterus fraterculus	eSS0256	sediment	Mofela	8	16_09_2023	dry	0	Mof_d_02	1	Miniopterus fraterculus	Lesser Long-fingered Bat
19889	Miniopterus fraterculus	eSS0257	sediment	Monong	1	17_09_2023	dry	0	Mon_d_01	0	Miniopterus fraterculus	Lesser Long-fingered Bat
19890	Miniopterus fraterculus	eSS0258	sediment	Monong	2	17_09_2023	dry	1	Mon_d_01	0	Miniopterus fraterculus	Lesser Long-fingered Bat
19891	Miniopterus fraterculus	eSS0259	sediment	Monong	3	17_09_2023	dry	0	Mon_d_01	0	Miniopterus fraterculus	Lesser Long-fingered Bat
19892	Miniopterus fraterculus	eSS0260	sediment	Monong	4	17_09_2023	dry	0	Mon_d_01	0	Miniopterus fraterculus	Lesser Long-fingered Bat
19893	Miniopterus fraterculus	eSS0261	sediment	Monong	5	17_09_2023	dry	0	Mon_d_01	0	Miniopterus fraterculus	Lesser Long-fingered Bat
19894	Miniopterus fraterculus	eSS0262	sediment	Monong	6	17_09_2023	dry	0	Mon_d_01	0	Miniopterus fraterculus	Lesser Long-fingered Bat
19895	Miniopterus fraterculus	eSS0263	sediment	Monong	7	17_09_2023	dry	0	Mon_d_01	0	Miniopterus fraterculus	Lesser Long-fingered Bat
19896	Miniopterus fraterculus	eSS0264	sediment	Monong	8	17_09_2023	dry	0	Mon_d_01	0	Miniopterus fraterculus	Lesser Long-fingered Bat
19897	Miniopterus fraterculus	eSS0265	sediment	Kolobe	1	21_09_2023	dry	0	Kol_d_03	1	Miniopterus fraterculus	Lesser Long-fingered Bat
19898	Miniopterus fraterculus	eSS0266	sediment	Kolobe	2	21_09_2023	dry	0	Kol_d_03	1	Miniopterus fraterculus	Lesser Long-fingered Bat
19899	Miniopterus fraterculus	eSS0267	sediment	Kolobe	3	21_09_2023	dry	0	Kol_d_03	1	Miniopterus fraterculus	Lesser Long-fingered Bat
19900	Miniopterus fraterculus	eSS0268	sediment	Kolobe	4	21_09_2023	dry	0	Kol_d_03	1	Miniopterus fraterculus	Lesser Long-fingered Bat
19901	Miniopterus fraterculus	eSS0269	sediment	Kolobe	5	21_09_2023	dry	0	Kol_d_03	1	Miniopterus fraterculus	Lesser Long-fingered Bat
19902	Miniopterus fraterculus	eSS0270	sediment	Kolobe	6	21_09_2023	dry	0	Kol_d_03	1	Miniopterus fraterculus	Lesser Long-fingered Bat
19903	Miniopterus fraterculus	eSS0271	sediment	Kolobe	7	21_09_2023	dry	0	Kol_d_03	1	Miniopterus fraterculus	Lesser Long-fingered Bat
19904	Miniopterus fraterculus	eSS0272	sediment	Kolobe	8	21_09_2023	dry	0	Kol_d_03	1	Miniopterus fraterculus	Lesser Long-fingered Bat
19905	Miniopterus fraterculus	eSS0273	sediment	Mofela	1	22_09_2023	dry	0	Mof_d_03	1	Miniopterus fraterculus	Lesser Long-fingered Bat
19906	Miniopterus fraterculus	eSS0274	sediment	Mofela	2	22_09_2023	dry	0	Mof_d_03	1	Miniopterus fraterculus	Lesser Long-fingered Bat
19907	Miniopterus fraterculus	eSS0275	sediment	Mofela	3	22_09_2023	dry	0	Mof_d_03	1	Miniopterus fraterculus	Lesser Long-fingered Bat
19908	Miniopterus fraterculus	eSS0276	sediment	Mofela	4	22_09_2023	dry	0	Mof_d_03	1	Miniopterus fraterculus	Lesser Long-fingered Bat
19909	Miniopterus fraterculus	eSS0277	sediment	Mofela	5	22_09_2023	dry	0	Mof_d_03	1	Miniopterus fraterculus	Lesser Long-fingered Bat
19910	Miniopterus fraterculus	eSS0278	sediment	Mofela	6	22_09_2023	dry	0	Mof_d_03	1	Miniopterus fraterculus	Lesser Long-fingered Bat
19911	Miniopterus fraterculus	eSS0279	sediment	Mofela	7	22_09_2023	dry	0	Mof_d_03	1	Miniopterus fraterculus	Lesser Long-fingered Bat
19912	Miniopterus fraterculus	eSS0280	sediment	Mofela	8	22_09_2023	dry	0	Mof_d_03	1	Miniopterus fraterculus	Lesser Long-fingered Bat
19913	Miniopterus fraterculus	eSS0281	sediment	Monong	1	23_09_2023	dry	0	Mon_d_02	1	Miniopterus fraterculus	Lesser Long-fingered Bat
19914	Miniopterus fraterculus	eSS0282	sediment	Monong	2	23_09_2023	dry	0	Mon_d_02	1	Miniopterus fraterculus	Lesser Long-fingered Bat
19915	Miniopterus fraterculus	eSS0283	sediment	Monong	3	23_09_2023	dry	0	Mon_d_02	1	Miniopterus fraterculus	Lesser Long-fingered Bat
19916	Miniopterus fraterculus	eSS0284	sediment	Monong	4	23_09_2023	dry	0	Mon_d_02	1	Miniopterus fraterculus	Lesser Long-fingered Bat
19917	Miniopterus fraterculus	eSS0285	sediment	Monong	5	23_09_2023	dry	0	Mon_d_02	1	Miniopterus fraterculus	Lesser Long-fingered Bat
19918	Miniopterus fraterculus	eSS0286	sediment	Monong	6	23_09_2023	dry	0	Mon_d_02	1	Miniopterus fraterculus	Lesser Long-fingered Bat
19919	Miniopterus fraterculus	eSS0287	sediment	Monong	7	23_09_2023	dry	0	Mon_d_02	1	Miniopterus fraterculus	Lesser Long-fingered Bat
19920	Miniopterus fraterculus	eSS0288	sediment	Monong	8	23_09_2023	dry	0	Mon_d_02	1	Miniopterus fraterculus	Lesser Long-fingered Bat
19921	Miniopterus fraterculus	eSS0289	sediment	Kolobe	1	27_09_2023	dry	0	Kol_d_04	-1	Miniopterus fraterculus	Lesser Long-fingered Bat
19922	Miniopterus fraterculus	eSS0290	sediment	Kolobe	2	27_09_2023	dry	0	Kol_d_04	-1	Miniopterus fraterculus	Lesser Long-fingered Bat
19923	Miniopterus fraterculus	eSS0291	sediment	Kolobe	3	27_09_2023	dry	0	Kol_d_04	-1	Miniopterus fraterculus	Lesser Long-fingered Bat
19924	Miniopterus fraterculus	eSS0292	sediment	Kolobe	4	27_09_2023	dry	0	Kol_d_04	-1	Miniopterus fraterculus	Lesser Long-fingered Bat
19925	Miniopterus fraterculus	eSS0293	sediment	Kolobe	5	27_09_2023	dry	0	Kol_d_04	-1	Miniopterus fraterculus	Lesser Long-fingered Bat
19926	Miniopterus fraterculus	eSS0294	sediment	Kolobe	6	27_09_2023	dry	0	Kol_d_04	-1	Miniopterus fraterculus	Lesser Long-fingered Bat
19927	Miniopterus fraterculus	eSS0295	sediment	Kolobe	7	27_09_2023	dry	0	Kol_d_04	-1	Miniopterus fraterculus	Lesser Long-fingered Bat
19928	Miniopterus fraterculus	eSS0296	sediment	Kolobe	8	27_09_2023	dry	0	Kol_d_04	-1	Miniopterus fraterculus	Lesser Long-fingered Bat
19929	Miniopterus fraterculus	eSS0297	sediment	Mofela	1	28_09_2023	dry	0	Mof_d_04	1	Miniopterus fraterculus	Lesser Long-fingered Bat
19930	Miniopterus fraterculus	eSS0298	sediment	Mofela	2	28_09_2023	dry	0	Mof_d_04	1	Miniopterus fraterculus	Lesser Long-fingered Bat
19931	Miniopterus fraterculus	eSS0299	sediment	Mofela	3	28_09_2023	dry	0	Mof_d_04	1	Miniopterus fraterculus	Lesser Long-fingered Bat
19932	Miniopterus fraterculus	eSS0300	sediment	Mofela	4	28_09_2023	dry	0	Mof_d_04	1	Miniopterus fraterculus	Lesser Long-fingered Bat
19933	Miniopterus fraterculus	eSS0301	sediment	Mofela	5	28_09_2023	dry	0	Mof_d_04	1	Miniopterus fraterculus	Lesser Long-fingered Bat
19934	Miniopterus fraterculus	eSS0302	sediment	Mofela	6	28_09_2023	dry	0	Mof_d_04	1	Miniopterus fraterculus	Lesser Long-fingered Bat
19935	Miniopterus fraterculus	eSS0303	sediment	Mofela	7	28_09_2023	dry	0	Mof_d_04	1	Miniopterus fraterculus	Lesser Long-fingered Bat
19936	Miniopterus fraterculus	eSS0304	sediment	Mofela	8	28_09_2023	dry	0	Mof_d_04	1	Miniopterus fraterculus	Lesser Long-fingered Bat
19937	Miniopterus fraterculus	eSS0305	sediment	Monong	1	29_09_2023	dry	0	Mon_d_03	1	Miniopterus fraterculus	Lesser Long-fingered Bat
19938	Miniopterus fraterculus	eSS0306	sediment	Monong	2	29_09_2023	dry	0	Mon_d_03	1	Miniopterus fraterculus	Lesser Long-fingered Bat
19939	Miniopterus fraterculus	eSS0307	sediment	Monong	3	29_09_2023	dry	0	Mon_d_03	1	Miniopterus fraterculus	Lesser Long-fingered Bat
19940	Miniopterus fraterculus	eSS0308	sediment	Monong	4	29_09_2023	dry	0	Mon_d_03	1	Miniopterus fraterculus	Lesser Long-fingered Bat
19941	Miniopterus fraterculus	eSS0309	sediment	Monong	5	29_09_2023	dry	0	Mon_d_03	1	Miniopterus fraterculus	Lesser Long-fingered Bat
19942	Miniopterus fraterculus	eSS0310	sediment	Monong	6	29_09_2023	dry	0	Mon_d_03	1	Miniopterus fraterculus	Lesser Long-fingered Bat
19943	Miniopterus fraterculus	eSS0311	sediment	Monong	7	29_09_2023	dry	0	Mon_d_03	1	Miniopterus fraterculus	Lesser Long-fingered Bat
19944	Miniopterus fraterculus	eSS0312	sediment	Monong	8	29_09_2023	dry	0	Mon_d_03	1	Miniopterus fraterculus	Lesser Long-fingered Bat
19945	Miniopterus fraterculus	eSS0313	sediment	Kolobe	1	30_09_2023	dry	0	Kol_d_05	-1	Miniopterus fraterculus	Lesser Long-fingered Bat
19946	Miniopterus fraterculus	eSS0314	sediment	Kolobe	2	30_09_2023	dry	0	Kol_d_05	-1	Miniopterus fraterculus	Lesser Long-fingered Bat
19947	Miniopterus fraterculus	eSS0315	sediment	Kolobe	3	30_09_2023	dry	0	Kol_d_05	-1	Miniopterus fraterculus	Lesser Long-fingered Bat
19948	Miniopterus fraterculus	eSS0316	sediment	Kolobe	4	30_09_2023	dry	0	Kol_d_05	-1	Miniopterus fraterculus	Lesser Long-fingered Bat
19949	Miniopterus fraterculus	eSS0317	sediment	Kolobe	5	30_09_2023	dry	0	Kol_d_05	-1	Miniopterus fraterculus	Lesser Long-fingered Bat
19950	Miniopterus fraterculus	eSS0318	sediment	Kolobe	6	30_09_2023	dry	0	Kol_d_05	-1	Miniopterus fraterculus	Lesser Long-fingered Bat
19951	Miniopterus fraterculus	eSS0319	sediment	Kolobe	7	30_09_2023	dry	0	Kol_d_05	-1	Miniopterus fraterculus	Lesser Long-fingered Bat
19952	Miniopterus fraterculus	eSS0320	sediment	Kolobe	8	30_09_2023	dry	0	Kol_d_05	-1	Miniopterus fraterculus	Lesser Long-fingered Bat
19953	Miniopterus fraterculus	eSS0321	sediment	Mofela	1	04_10_2023	dry	0	Mof_d_05	1	Miniopterus fraterculus	Lesser Long-fingered Bat
19954	Miniopterus fraterculus	eSS0322	sediment	Mofela	2	04_10_2023	dry	1	Mof_d_05	1	Miniopterus fraterculus	Lesser Long-fingered Bat
19955	Miniopterus fraterculus	eSS0323	sediment	Mofela	3	04_10_2023	dry	0	Mof_d_05	1	Miniopterus fraterculus	Lesser Long-fingered Bat
19956	Miniopterus fraterculus	eSS0324	sediment	Mofela	4	04_10_2023	dry	0	Mof_d_05	1	Miniopterus fraterculus	Lesser Long-fingered Bat
19957	Miniopterus fraterculus	eSS0325	sediment	Mofela	5	04_10_2023	dry	0	Mof_d_05	1	Miniopterus fraterculus	Lesser Long-fingered Bat
19958	Miniopterus fraterculus	eSS0326	sediment	Mofela	6	04_10_2023	dry	0	Mof_d_05	1	Miniopterus fraterculus	Lesser Long-fingered Bat
19959	Miniopterus fraterculus	eSS0327	sediment	Mofela	7	04_10_2023	dry	0	Mof_d_05	1	Miniopterus fraterculus	Lesser Long-fingered Bat
19960	Miniopterus fraterculus	eSS0328	sediment	Mofela	8	04_10_2023	dry	0	Mof_d_05	1	Miniopterus fraterculus	Lesser Long-fingered Bat
19961	Miniopterus fraterculus	eSS0329	sediment	Monong	1	05_10_2023	dry	0	Mon_d_04	1	Miniopterus fraterculus	Lesser Long-fingered Bat
19962	Miniopterus fraterculus	eSS0330	sediment	Monong	2	05_10_2023	dry	0	Mon_d_04	1	Miniopterus fraterculus	Lesser Long-fingered Bat
19963	Miniopterus fraterculus	eSS0331	sediment	Monong	3	05_10_2023	dry	0	Mon_d_04	1	Miniopterus fraterculus	Lesser Long-fingered Bat
19964	Miniopterus fraterculus	eSS0332	sediment	Monong	4	05_10_2023	dry	0	Mon_d_04	1	Miniopterus fraterculus	Lesser Long-fingered Bat
19965	Miniopterus fraterculus	eSS0333	sediment	Monong	5	05_10_2023	dry	0	Mon_d_04	1	Miniopterus fraterculus	Lesser Long-fingered Bat
19966	Miniopterus fraterculus	eSS0334	sediment	Monong	6	05_10_2023	dry	0	Mon_d_04	1	Miniopterus fraterculus	Lesser Long-fingered Bat
19967	Miniopterus fraterculus	eSS0335	sediment	Monong	7	05_10_2023	dry	0	Mon_d_04	1	Miniopterus fraterculus	Lesser Long-fingered Bat
19968	Miniopterus fraterculus	eSS0336	sediment	Monong	8	05_10_2023	dry	0	Mon_d_04	1	Miniopterus fraterculus	Lesser Long-fingered Bat
19969	Miniopterus fraterculus	eSS0337	sediment	Mofela	1	10_10_2023	dry	0	Mof_d_06	1	Miniopterus fraterculus	Lesser Long-fingered Bat
19970	Miniopterus fraterculus	eSS0338	sediment	Mofela	2	10_10_2023	dry	0	Mof_d_06	1	Miniopterus fraterculus	Lesser Long-fingered Bat
19971	Miniopterus fraterculus	eSS0339	sediment	Mofela	3	10_10_2023	dry	0	Mof_d_06	1	Miniopterus fraterculus	Lesser Long-fingered Bat
19972	Miniopterus fraterculus	eSS0340	sediment	Mofela	4	10_10_2023	dry	0	Mof_d_06	1	Miniopterus fraterculus	Lesser Long-fingered Bat
19973	Miniopterus fraterculus	eSS0341	sediment	Mofela	5	10_10_2023	dry	0	Mof_d_06	1	Miniopterus fraterculus	Lesser Long-fingered Bat
19974	Miniopterus fraterculus	eSS0342	sediment	Mofela	6	10_10_2023	dry	0	Mof_d_06	1	Miniopterus fraterculus	Lesser Long-fingered Bat
19975	Miniopterus fraterculus	eSS0343	sediment	Mofela	7	10_10_2023	dry	0	Mof_d_06	1	Miniopterus fraterculus	Lesser Long-fingered Bat
19976	Miniopterus fraterculus	eSS0344	sediment	Mofela	8	10_10_2023	dry	0	Mof_d_06	1	Miniopterus fraterculus	Lesser Long-fingered Bat
19977	Miniopterus fraterculus	eSS0345	sediment	Monong	1	11_10_2023	dry	0	Mon_d_05	1	Miniopterus fraterculus	Lesser Long-fingered Bat
19978	Miniopterus fraterculus	eSS0346	sediment	Monong	2	11_10_2023	dry	0	Mon_d_05	1	Miniopterus fraterculus	Lesser Long-fingered Bat
19979	Miniopterus fraterculus	eSS0347	sediment	Monong	3	11_10_2023	dry	0	Mon_d_05	1	Miniopterus fraterculus	Lesser Long-fingered Bat
19980	Miniopterus fraterculus	eSS0348	sediment	Monong	4	11_10_2023	dry	0	Mon_d_05	1	Miniopterus fraterculus	Lesser Long-fingered Bat
19981	Miniopterus fraterculus	eSS0349	sediment	Monong	5	11_10_2023	dry	0	Mon_d_05	1	Miniopterus fraterculus	Lesser Long-fingered Bat
19982	Miniopterus fraterculus	eSS0350	sediment	Monong	6	11_10_2023	dry	1	Mon_d_05	1	Miniopterus fraterculus	Lesser Long-fingered Bat
19983	Miniopterus fraterculus	eSS0351	sediment	Monong	7	11_10_2023	dry	0	Mon_d_05	1	Miniopterus fraterculus	Lesser Long-fingered Bat
19984	Miniopterus fraterculus	eSS0352	sediment	Monong	8	11_10_2023	dry	0	Mon_d_05	1	Miniopterus fraterculus	Lesser Long-fingered Bat
19985	Miniopterus fraterculus	eSS0353	sediment	Mofela	1	16_10_2023	dry	0	Mof_d_07	-1	Miniopterus fraterculus	Lesser Long-fingered Bat
19986	Miniopterus fraterculus	eSS0354	sediment	Mofela	2	16_10_2023	dry	0	Mof_d_07	-1	Miniopterus fraterculus	Lesser Long-fingered Bat
19987	Miniopterus fraterculus	eSS0355	sediment	Mofela	3	16_10_2023	dry	0	Mof_d_07	-1	Miniopterus fraterculus	Lesser Long-fingered Bat
19988	Miniopterus fraterculus	eSS0356	sediment	Mofela	4	16_10_2023	dry	0	Mof_d_07	-1	Miniopterus fraterculus	Lesser Long-fingered Bat
19989	Miniopterus fraterculus	eSS0357	sediment	Mofela	5	16_10_2023	dry	0	Mof_d_07	-1	Miniopterus fraterculus	Lesser Long-fingered Bat
19990	Miniopterus fraterculus	eSS0358	sediment	Mofela	6	16_10_2023	dry	0	Mof_d_07	-1	Miniopterus fraterculus	Lesser Long-fingered Bat
19991	Miniopterus fraterculus	eSS0359	sediment	Mofela	7	16_10_2023	dry	0	Mof_d_07	-1	Miniopterus fraterculus	Lesser Long-fingered Bat
19992	Miniopterus fraterculus	eSS0360	sediment	Mofela	8	16_10_2023	dry	0	Mof_d_07	-1	Miniopterus fraterculus	Lesser Long-fingered Bat
19993	Miniopterus fraterculus	eSS0361	sediment	Monong	1	17_10_2023	dry	0	Mon_d_06	1	Miniopterus fraterculus	Lesser Long-fingered Bat
19994	Miniopterus fraterculus	eSS0362	sediment	Monong	2	17_10_2023	dry	0	Mon_d_06	1	Miniopterus fraterculus	Lesser Long-fingered Bat
19995	Miniopterus fraterculus	eSS0363	sediment	Monong	3	17_10_2023	dry	0	Mon_d_06	1	Miniopterus fraterculus	Lesser Long-fingered Bat
19996	Miniopterus fraterculus	eSS0364	sediment	Monong	4	17_10_2023	dry	0	Mon_d_06	1	Miniopterus fraterculus	Lesser Long-fingered Bat
19997	Miniopterus fraterculus	eSS0365	sediment	Monong	5	17_10_2023	dry	0	Mon_d_06	1	Miniopterus fraterculus	Lesser Long-fingered Bat
19998	Miniopterus fraterculus	eSS0366	sediment	Monong	6	17_10_2023	dry	0	Mon_d_06	1	Miniopterus fraterculus	Lesser Long-fingered Bat
19999	Miniopterus fraterculus	eSS0367	sediment	Monong	7	17_10_2023	dry	0	Mon_d_06	1	Miniopterus fraterculus	Lesser Long-fingered Bat
20000	Miniopterus fraterculus	eSS0368	sediment	Monong	8	17_10_2023	dry	0	Mon_d_06	1	Miniopterus fraterculus	Lesser Long-fingered Bat
20001	Miniopterus fraterculus	eSS0369	sediment	Mofela	1	22_10_2023	dry	0	Mof_d_08	-1	Miniopterus fraterculus	Lesser Long-fingered Bat
20002	Miniopterus fraterculus	eSS0370	sediment	Mofela	2	22_10_2023	dry	0	Mof_d_08	-1	Miniopterus fraterculus	Lesser Long-fingered Bat
20003	Miniopterus fraterculus	eSS0371	sediment	Mofela	3	22_10_2023	dry	0	Mof_d_08	-1	Miniopterus fraterculus	Lesser Long-fingered Bat
20004	Miniopterus fraterculus	eSS0372	sediment	Mofela	4	22_10_2023	dry	0	Mof_d_08	-1	Miniopterus fraterculus	Lesser Long-fingered Bat
20005	Miniopterus fraterculus	eSS0373	sediment	Mofela	5	22_10_2023	dry	0	Mof_d_08	-1	Miniopterus fraterculus	Lesser Long-fingered Bat
20006	Miniopterus fraterculus	eSS0374	sediment	Mofela	6	22_10_2023	dry	1	Mof_d_08	-1	Miniopterus fraterculus	Lesser Long-fingered Bat
20007	Miniopterus fraterculus	eSS0375	sediment	Mofela	7	22_10_2023	dry	0	Mof_d_08	-1	Miniopterus fraterculus	Lesser Long-fingered Bat
20008	Miniopterus fraterculus	eSS0376	sediment	Mofela	8	22_10_2023	dry	0	Mof_d_08	-1	Miniopterus fraterculus	Lesser Long-fingered Bat
20009	Miniopterus fraterculus	eSS0377	sediment	Monong	1	23_10_2023	dry	0	Mon_d_07	1	Miniopterus fraterculus	Lesser Long-fingered Bat
20010	Miniopterus fraterculus	eSS0378	sediment	Monong	2	23_10_2023	dry	0	Mon_d_07	1	Miniopterus fraterculus	Lesser Long-fingered Bat
20011	Miniopterus fraterculus	eSS0379	sediment	Monong	3	23_10_2023	dry	0	Mon_d_07	1	Miniopterus fraterculus	Lesser Long-fingered Bat
20012	Miniopterus fraterculus	eSS0380	sediment	Monong	4	23_10_2023	dry	0	Mon_d_07	1	Miniopterus fraterculus	Lesser Long-fingered Bat
20013	Miniopterus fraterculus	eSS0381	sediment	Monong	5	23_10_2023	dry	0	Mon_d_07	1	Miniopterus fraterculus	Lesser Long-fingered Bat
20014	Miniopterus fraterculus	eSS0382	sediment	Monong	6	23_10_2023	dry	0	Mon_d_07	1	Miniopterus fraterculus	Lesser Long-fingered Bat
20015	Miniopterus fraterculus	eSS0383	sediment	Monong	7	23_10_2023	dry	0	Mon_d_07	1	Miniopterus fraterculus	Lesser Long-fingered Bat
20016	Miniopterus fraterculus	eSS0384	sediment	Monong	8	23_10_2023	dry	0	Mon_d_07	1	Miniopterus fraterculus	Lesser Long-fingered Bat
20017	Miniopterus fraterculus	eST0001	soil	Trail 1	1	03_10_2023	dry	0	NA	NA	Miniopterus fraterculus	Lesser Long-fingered Bat
20018	Miniopterus fraterculus	eST0002	soil	Trail 1	2	03_10_2023	dry	0	NA	NA	Miniopterus fraterculus	Lesser Long-fingered Bat
20019	Miniopterus fraterculus	eST0003	soil	Trail 1	3	03_10_2023	dry	0	NA	NA	Miniopterus fraterculus	Lesser Long-fingered Bat
20020	Miniopterus fraterculus	eST0004	soil	Trail 1	4	03_10_2023	dry	0	NA	NA	Miniopterus fraterculus	Lesser Long-fingered Bat
20021	Miniopterus fraterculus	eST0005	soil	Trail 1	5	03_10_2023	dry	0	NA	NA	Miniopterus fraterculus	Lesser Long-fingered Bat
20022	Miniopterus fraterculus	eST0006	soil	Trail 1	6	03_10_2023	dry	0	NA	NA	Miniopterus fraterculus	Lesser Long-fingered Bat
20023	Miniopterus fraterculus	eST0007	soil	Trail 2	1	03_10_2023	dry	0	NA	NA	Miniopterus fraterculus	Lesser Long-fingered Bat
20024	Miniopterus fraterculus	eST0008	soil	Trail 2	2	03_10_2023	dry	0	NA	NA	Miniopterus fraterculus	Lesser Long-fingered Bat
20025	Miniopterus fraterculus	eST0009	soil	Trail 2	3	03_10_2023	dry	0	NA	NA	Miniopterus fraterculus	Lesser Long-fingered Bat
20026	Miniopterus fraterculus	eST0010	soil	Trail 2	4	03_10_2023	dry	0	NA	NA	Miniopterus fraterculus	Lesser Long-fingered Bat
20027	Miniopterus fraterculus	eST0011	soil	Trail 2	5	03_10_2023	dry	0	NA	NA	Miniopterus fraterculus	Lesser Long-fingered Bat
20028	Miniopterus fraterculus	eST0012	soil	Trail 2	6	03_10_2023	dry	0	NA	NA	Miniopterus fraterculus	Lesser Long-fingered Bat
20029	Miniopterus fraterculus	eST0013	soil	Trail 3	1	03_10_2023	dry	0	NA	NA	Miniopterus fraterculus	Lesser Long-fingered Bat
20030	Miniopterus fraterculus	eST0014	soil	Trail 3	2	03_10_2023	dry	0	NA	NA	Miniopterus fraterculus	Lesser Long-fingered Bat
20031	Miniopterus fraterculus	eST0015	soil	Trail 3	3	03_10_2023	dry	0	NA	NA	Miniopterus fraterculus	Lesser Long-fingered Bat
20032	Miniopterus fraterculus	eST0016	soil	Trail 3	4	03_10_2023	dry	0	NA	NA	Miniopterus fraterculus	Lesser Long-fingered Bat
20033	Miniopterus fraterculus	eST0017	soil	Trail 3	5	03_10_2023	dry	0	NA	NA	Miniopterus fraterculus	Lesser Long-fingered Bat
20034	Miniopterus fraterculus	eST0018	soil	Trail 3	6	03_10_2023	dry	0	NA	NA	Miniopterus fraterculus	Lesser Long-fingered Bat
20035	Miniopterus fraterculus	eST0019	soil	Trail 1	1	09_10_2023	dry	0	NA	NA	Miniopterus fraterculus	Lesser Long-fingered Bat
20036	Miniopterus fraterculus	eST0020	soil	Trail 1	2	09_10_2023	dry	0	NA	NA	Miniopterus fraterculus	Lesser Long-fingered Bat
20037	Miniopterus fraterculus	eST0021	soil	Trail 1	3	09_10_2023	dry	0	NA	NA	Miniopterus fraterculus	Lesser Long-fingered Bat
20038	Miniopterus fraterculus	eST0022	soil	Trail 1	4	09_10_2023	dry	0	NA	NA	Miniopterus fraterculus	Lesser Long-fingered Bat
20039	Miniopterus fraterculus	eST0023	soil	Trail 1	6	09_10_2023	dry	0	NA	NA	Miniopterus fraterculus	Lesser Long-fingered Bat
20040	Miniopterus fraterculus	eST0024	soil	Trail 1	5	09_10_2023	dry	0	NA	NA	Miniopterus fraterculus	Lesser Long-fingered Bat
20041	Miniopterus fraterculus	eST0025	soil	Trail 2	1	09_10_2023	dry	0	NA	NA	Miniopterus fraterculus	Lesser Long-fingered Bat
20042	Miniopterus fraterculus	eST0026	soil	Trail 2	2	09_10_2023	dry	0	NA	NA	Miniopterus fraterculus	Lesser Long-fingered Bat
20043	Miniopterus fraterculus	eST0027	soil	Trail 2	3	09_10_2023	dry	0	NA	NA	Miniopterus fraterculus	Lesser Long-fingered Bat
20044	Miniopterus fraterculus	eST0028	soil	Trail 2	4	09_10_2023	dry	0	NA	NA	Miniopterus fraterculus	Lesser Long-fingered Bat
20045	Miniopterus fraterculus	eST0029	soil	Trail 2	5	09_10_2023	dry	0	NA	NA	Miniopterus fraterculus	Lesser Long-fingered Bat
20046	Miniopterus fraterculus	eST0030	soil	Trail 2	6	09_10_2023	dry	0	NA	NA	Miniopterus fraterculus	Lesser Long-fingered Bat
20047	Miniopterus fraterculus	eST0031	soil	Trail 3	1	09_10_2023	dry	0	NA	NA	Miniopterus fraterculus	Lesser Long-fingered Bat
20048	Miniopterus fraterculus	eST0032	soil	Trail 3	2	09_10_2023	dry	0	NA	NA	Miniopterus fraterculus	Lesser Long-fingered Bat
20049	Miniopterus fraterculus	eST0033	soil	Trail 3	3	09_10_2023	dry	0	NA	NA	Miniopterus fraterculus	Lesser Long-fingered Bat
20050	Miniopterus fraterculus	eST0034	soil	Trail 3	4	09_10_2023	dry	0	NA	NA	Miniopterus fraterculus	Lesser Long-fingered Bat
20051	Miniopterus fraterculus	eST0035	soil	Trail 3	5	09_10_2023	dry	0	NA	NA	Miniopterus fraterculus	Lesser Long-fingered Bat
20052	Miniopterus fraterculus	eST0036	soil	Trail 3	6	09_10_2023	dry	0	NA	NA	Miniopterus fraterculus	Lesser Long-fingered Bat
20053	Miniopterus fraterculus	eST0037	soil	Trail 1	1	15_10_2023	dry	0	NA	NA	Miniopterus fraterculus	Lesser Long-fingered Bat
20054	Miniopterus fraterculus	eST0038	soil	Trail 1	2	15_10_2023	dry	0	NA	NA	Miniopterus fraterculus	Lesser Long-fingered Bat
20055	Miniopterus fraterculus	eST0039	soil	Trail 1	3	15_10_2023	dry	0	NA	NA	Miniopterus fraterculus	Lesser Long-fingered Bat
20056	Miniopterus fraterculus	eST0040	soil	Trail 1	4	15_10_2023	dry	0	NA	NA	Miniopterus fraterculus	Lesser Long-fingered Bat
20057	Miniopterus fraterculus	eST0041	soil	Trail 1	5	15_10_2023	dry	0	NA	NA	Miniopterus fraterculus	Lesser Long-fingered Bat
20058	Miniopterus fraterculus	eST0042	soil	Trail 1	6	15_10_2023	dry	0	NA	NA	Miniopterus fraterculus	Lesser Long-fingered Bat
20059	Miniopterus fraterculus	eST0043	soil	Trail 2	1	15_10_2023	dry	0	NA	NA	Miniopterus fraterculus	Lesser Long-fingered Bat
20060	Miniopterus fraterculus	eST0044	soil	Trail 2	2	15_10_2023	dry	0	NA	NA	Miniopterus fraterculus	Lesser Long-fingered Bat
20061	Miniopterus fraterculus	eST0045	soil	Trail 2	3	15_10_2023	dry	0	NA	NA	Miniopterus fraterculus	Lesser Long-fingered Bat
20062	Miniopterus fraterculus	eST0046	soil	Trail 2	4	15_10_2023	dry	0	NA	NA	Miniopterus fraterculus	Lesser Long-fingered Bat
20063	Miniopterus fraterculus	eST0047	soil	Trail 2	5	15_10_2023	dry	0	NA	NA	Miniopterus fraterculus	Lesser Long-fingered Bat
20064	Miniopterus fraterculus	eST0048	soil	Trail 2	6	15_10_2023	dry	0	NA	NA	Miniopterus fraterculus	Lesser Long-fingered Bat
20065	Miniopterus fraterculus	eST0049	soil	Trail 3	1	15_10_2023	dry	0	NA	NA	Miniopterus fraterculus	Lesser Long-fingered Bat
20066	Miniopterus fraterculus	eST0050	soil	Trail 3	2	15_10_2023	dry	0	NA	NA	Miniopterus fraterculus	Lesser Long-fingered Bat
20067	Miniopterus fraterculus	eST0051	soil	Trail 3	3	15_10_2023	dry	0	NA	NA	Miniopterus fraterculus	Lesser Long-fingered Bat
20068	Miniopterus fraterculus	eST0052	soil	Trail 3	4	15_10_2023	dry	0	NA	NA	Miniopterus fraterculus	Lesser Long-fingered Bat
20069	Miniopterus fraterculus	eST0053	soil	Trail 3	5	15_10_2023	dry	0	NA	NA	Miniopterus fraterculus	Lesser Long-fingered Bat
20070	Miniopterus fraterculus	eST0054	soil	Trail 3	6	15_10_2023	dry	0	NA	NA	Miniopterus fraterculus	Lesser Long-fingered Bat
20071	Miniopterus fraterculus	eST0055	soil	Trail 1	1	21_10_2023	dry	0	NA	NA	Miniopterus fraterculus	Lesser Long-fingered Bat
20072	Miniopterus fraterculus	eST0056	soil	Trail 1	2	21_10_2023	dry	0	NA	NA	Miniopterus fraterculus	Lesser Long-fingered Bat
20073	Miniopterus fraterculus	eST0057	soil	Trail 1	3	21_10_2023	dry	0	NA	NA	Miniopterus fraterculus	Lesser Long-fingered Bat
20074	Miniopterus fraterculus	eST0058	soil	Trail 1	4	21_10_2023	dry	0	NA	NA	Miniopterus fraterculus	Lesser Long-fingered Bat
20075	Miniopterus fraterculus	eST0059	soil	Trail 1	5	21_10_2023	dry	0	NA	NA	Miniopterus fraterculus	Lesser Long-fingered Bat
20076	Miniopterus fraterculus	eST0060	soil	Trail 1	6	21_10_2023	dry	0	NA	NA	Miniopterus fraterculus	Lesser Long-fingered Bat
20077	Miniopterus fraterculus	eST0061	soil	Trail 2	1	21_10_2023	dry	0	NA	NA	Miniopterus fraterculus	Lesser Long-fingered Bat
20078	Miniopterus fraterculus	eST0062	soil	Trail 2	2	21_10_2023	dry	0	NA	NA	Miniopterus fraterculus	Lesser Long-fingered Bat
20079	Miniopterus fraterculus	eST0063	soil	Trail 2	3	21_10_2023	dry	0	NA	NA	Miniopterus fraterculus	Lesser Long-fingered Bat
20080	Miniopterus fraterculus	eST0064	soil	Trail 2	4	21_10_2023	dry	0	NA	NA	Miniopterus fraterculus	Lesser Long-fingered Bat
20081	Miniopterus fraterculus	eST0065	soil	Trail 2	5	21_10_2023	dry	0	NA	NA	Miniopterus fraterculus	Lesser Long-fingered Bat
20082	Miniopterus fraterculus	eST0066	soil	Trail 2	6	21_10_2023	dry	0	NA	NA	Miniopterus fraterculus	Lesser Long-fingered Bat
20083	Miniopterus fraterculus	eST0067	soil	Trail 3	1	21_10_2023	dry	0	NA	NA	Miniopterus fraterculus	Lesser Long-fingered Bat
20084	Miniopterus fraterculus	eST0068	soil	Trail 3	2	21_10_2023	dry	0	NA	NA	Miniopterus fraterculus	Lesser Long-fingered Bat
20085	Miniopterus fraterculus	eST0069	soil	Trail 3	3	21_10_2023	dry	0	NA	NA	Miniopterus fraterculus	Lesser Long-fingered Bat
20086	Miniopterus fraterculus	eST0070	soil	Trail 3	4	21_10_2023	dry	0	NA	NA	Miniopterus fraterculus	Lesser Long-fingered Bat
20087	Miniopterus fraterculus	eST0071	soil	Trail 3	5	21_10_2023	dry	0	NA	NA	Miniopterus fraterculus	Lesser Long-fingered Bat
20088	Miniopterus fraterculus	eST0072	soil	Trail 3	6	21_10_2023	dry	0	NA	NA	Miniopterus fraterculus	Lesser Long-fingered Bat
20089	Miniopterus natalensis	eSA0305	water	Kolobe	1	10_03_2023	wet	0	Kol_w_01	0	Miniopterus natalensis	Natal Long-fingered Bat
20090	Miniopterus natalensis	eSA0313	water	Kolobe	8	10_03_2023	wet	0	Kol_w_01	0	Miniopterus natalensis	Natal Long-fingered Bat
20091	Miniopterus natalensis	eSA0316	water	Mofela	1	11_03_2023	wet	0	Mof_w_01	0	Miniopterus natalensis	Natal Long-fingered Bat
20092	Miniopterus natalensis	eSA0318	water	Mofela	2	11_03_2023	wet	0	Mof_w_01	0	Miniopterus natalensis	Natal Long-fingered Bat
20093	Miniopterus natalensis	eSA0321	water	Mofela	4	11_03_2023	wet	0	Mof_w_01	0	Miniopterus natalensis	Natal Long-fingered Bat
20094	Miniopterus natalensis	eSA0324	water	Mofela	6	11_03_2023	wet	0	Mof_w_01	0	Miniopterus natalensis	Natal Long-fingered Bat
20095	Miniopterus natalensis	eSA0326	water	Mofela	7	11_03_2023	wet	0	Mof_w_01	0	Miniopterus natalensis	Natal Long-fingered Bat
20096	Miniopterus natalensis	eSA0328	water	Mofela	8	11_03_2023	wet	0	Mof_w_01	0	Miniopterus natalensis	Natal Long-fingered Bat
20097	Miniopterus natalensis	eSA0331	water	Dam3	1	12_03_2023	wet	0	Dam_w_01	0	Miniopterus natalensis	Natal Long-fingered Bat
20098	Miniopterus natalensis	eSA0333	water	Dam3	2	12_03_2023	wet	0	Dam_w_01	0	Miniopterus natalensis	Natal Long-fingered Bat
20099	Miniopterus natalensis	eSA0335	water	Dam3	3	12_03_2023	wet	0	Dam_w_01	0	Miniopterus natalensis	Natal Long-fingered Bat
20100	Miniopterus natalensis	eSA0337	water	Dam3	4	12_03_2023	wet	0	Dam_w_01	0	Miniopterus natalensis	Natal Long-fingered Bat
20101	Miniopterus natalensis	eSA0339	water	Dam3	5	12_03_2023	wet	0	Dam_w_01	0	Miniopterus natalensis	Natal Long-fingered Bat
20102	Miniopterus natalensis	eSA0341	water	Dam3	6	12_03_2023	wet	0	Dam_w_01	0	Miniopterus natalensis	Natal Long-fingered Bat
20103	Miniopterus natalensis	eSA0343	water	Dam3	7	12_03_2023	wet	0	Dam_w_01	0	Miniopterus natalensis	Natal Long-fingered Bat
20104	Miniopterus natalensis	eSA0345	water	Dam3	8	12_03_2023	wet	0	Dam_w_01	0	Miniopterus natalensis	Natal Long-fingered Bat
20105	Miniopterus natalensis	eSA0348	water	Kolobe	1	16_03_2023	wet	0	Kol_w_02	1	Miniopterus natalensis	Natal Long-fingered Bat
20106	Miniopterus natalensis	eSA0367	water	Dam3	1	18_03_2023	wet	0	Dam_w_02	1	Miniopterus natalensis	Natal Long-fingered Bat
20107	Miniopterus natalensis	eSA0369	water	Dam3	2	18_03_2023	wet	0	Dam_w_02	1	Miniopterus natalensis	Natal Long-fingered Bat
20108	Miniopterus natalensis	eSA0371	water	Dam3	3	18_03_2023	wet	0	Dam_w_02	1	Miniopterus natalensis	Natal Long-fingered Bat
20109	Miniopterus natalensis	eSA0373	water	Dam3	4	18_03_2023	wet	0	Dam_w_02	1	Miniopterus natalensis	Natal Long-fingered Bat
20110	Miniopterus natalensis	eSA0375	water	Dam3	5	18_03_2023	wet	0	Dam_w_02	1	Miniopterus natalensis	Natal Long-fingered Bat
20111	Miniopterus natalensis	eSA0377	water	Dam3	6	18_03_2023	wet	0	Dam_w_02	1	Miniopterus natalensis	Natal Long-fingered Bat
20112	Miniopterus natalensis	eSA0379	water	Dam3	7	18_03_2023	wet	0	Dam_w_02	1	Miniopterus natalensis	Natal Long-fingered Bat
20113	Miniopterus natalensis	eSA0381	water	Dam3	8	18_03_2023	wet	0	Dam_w_02	1	Miniopterus natalensis	Natal Long-fingered Bat
20114	Miniopterus natalensis	eSA0401	water	Mofela	7	23_03_2023	wet	0	Mof_w_03	1	Miniopterus natalensis	Natal Long-fingered Bat
20115	Miniopterus natalensis	eSA0408	water	Dam3	1	24_03_2023	wet	0	Dam_w_03	1	Miniopterus natalensis	Natal Long-fingered Bat
20116	Miniopterus natalensis	eSA0410	water	Dam3	2	24_03_2023	wet	0	Dam_w_03	1	Miniopterus natalensis	Natal Long-fingered Bat
20117	Miniopterus natalensis	eSA0412	water	Dam3	3	24_03_2023	wet	0	Dam_w_03	1	Miniopterus natalensis	Natal Long-fingered Bat
20118	Miniopterus natalensis	eSA0414	water	Dam3	4	24_03_2023	wet	0	Dam_w_03	1	Miniopterus natalensis	Natal Long-fingered Bat
20119	Miniopterus natalensis	eSA0416	water	Dam3	5	24_03_2023	wet	0	Dam_w_03	1	Miniopterus natalensis	Natal Long-fingered Bat
20120	Miniopterus natalensis	eSA0418	water	Dam3	6	24_03_2023	wet	0	Dam_w_03	1	Miniopterus natalensis	Natal Long-fingered Bat
20121	Miniopterus natalensis	eSA0420	water	Dam3	7	24_03_2023	wet	0	Dam_w_03	1	Miniopterus natalensis	Natal Long-fingered Bat
20122	Miniopterus natalensis	eSA0422	water	Dam3	8	24_03_2023	wet	0	Dam_w_03	1	Miniopterus natalensis	Natal Long-fingered Bat
20123	Miniopterus natalensis	eSA0448	water	Mofela	6	29_03_2023	wet	0	Mof_w_04	1	Miniopterus natalensis	Natal Long-fingered Bat
20124	Miniopterus natalensis	eSA0451	water	Mofela	8	29_03_2023	wet	0	Mof_w_04	1	Miniopterus natalensis	Natal Long-fingered Bat
20125	Miniopterus natalensis	eSA0455	water	Dam3	1	30_03_2023	wet	0	Dam_w_04	1	Miniopterus natalensis	Natal Long-fingered Bat
20126	Miniopterus natalensis	eSA0457	water	Dam3	2	30_03_2023	wet	0	Dam_w_04	1	Miniopterus natalensis	Natal Long-fingered Bat
20127	Miniopterus natalensis	eSA0459	water	Dam3	3	30_03_2023	wet	0	Dam_w_04	1	Miniopterus natalensis	Natal Long-fingered Bat
20128	Miniopterus natalensis	eSA0461	water	Dam3	4	30_03_2023	wet	0	Dam_w_04	1	Miniopterus natalensis	Natal Long-fingered Bat
20129	Miniopterus natalensis	eSA0463	water	Dam3	5	30_03_2023	wet	0	Dam_w_04	1	Miniopterus natalensis	Natal Long-fingered Bat
20130	Miniopterus natalensis	eSA0465	water	Dam3	6	30_03_2023	wet	0	Dam_w_04	1	Miniopterus natalensis	Natal Long-fingered Bat
20131	Miniopterus natalensis	eSA0467	water	Dam3	7	30_03_2023	wet	0	Dam_w_04	1	Miniopterus natalensis	Natal Long-fingered Bat
20132	Miniopterus natalensis	eSA0469	water	Dam3	8	30_03_2023	wet	0	Dam_w_04	1	Miniopterus natalensis	Natal Long-fingered Bat
20133	Miniopterus natalensis	eSA0477	water	Kolobe	4	03_04_2023	wet	0	Kol_w_05	1	Miniopterus natalensis	Natal Long-fingered Bat
20134	Miniopterus natalensis	eSA0491	water	Mofela	8	04_04_2023	wet	0	Mof_w_05	1	Miniopterus natalensis	Natal Long-fingered Bat
20135	Miniopterus natalensis	eSA0496	water	Dam3	1	05_04_2023	wet	0	Dam_w_05	1	Miniopterus natalensis	Natal Long-fingered Bat
20136	Miniopterus natalensis	eSA0498	water	Dam3	2	05_04_2023	wet	0	Dam_w_05	1	Miniopterus natalensis	Natal Long-fingered Bat
20137	Miniopterus natalensis	eSA0500	water	Dam3	3	05_04_2023	wet	0	Dam_w_05	1	Miniopterus natalensis	Natal Long-fingered Bat
20138	Miniopterus natalensis	eSA0502	water	Dam3	4	05_04_2023	wet	0	Dam_w_05	1	Miniopterus natalensis	Natal Long-fingered Bat
20139	Miniopterus natalensis	eSA0504	water	Dam3	5	05_04_2023	wet	0	Dam_w_05	1	Miniopterus natalensis	Natal Long-fingered Bat
20140	Miniopterus natalensis	eSA0506	water	Dam3	6	05_04_2023	wet	0	Dam_w_05	1	Miniopterus natalensis	Natal Long-fingered Bat
20141	Miniopterus natalensis	eSA0508	water	Dam3	7	05_04_2023	wet	0	Dam_w_05	1	Miniopterus natalensis	Natal Long-fingered Bat
20142	Miniopterus natalensis	eSA0510	water	Dam3	8	05_04_2023	wet	0	Dam_w_05	1	Miniopterus natalensis	Natal Long-fingered Bat
20143	Miniopterus natalensis	eSA0548	water	Kolobe	3	09_04_2023	wet	0	Kol_w_06	1	Miniopterus natalensis	Natal Long-fingered Bat
20144	Miniopterus natalensis	eSA0550	water	Kolobe	4	09_04_2023	wet	0	Kol_w_06	1	Miniopterus natalensis	Natal Long-fingered Bat
20145	Miniopterus natalensis	eSA0552	water	Kolobe	5	09_04_2023	wet	0	Kol_w_06	1	Miniopterus natalensis	Natal Long-fingered Bat
20146	Miniopterus natalensis	eSA0560	water	Mofela	2	10_04_2023	wet	0	Mof_w_06	1	Miniopterus natalensis	Natal Long-fingered Bat
20147	Miniopterus natalensis	eSA0562	water	Mofela	3	10_04_2023	wet	0	Mof_w_06	1	Miniopterus natalensis	Natal Long-fingered Bat
20148	Miniopterus natalensis	eSA0564	water	Mofela	4	10_04_2023	wet	0	Mof_w_06	1	Miniopterus natalensis	Natal Long-fingered Bat
20149	Miniopterus natalensis	eSA0566	water	Mofela	5	10_04_2023	wet	0	Mof_w_06	1	Miniopterus natalensis	Natal Long-fingered Bat
20150	Miniopterus natalensis	eSA0568	water	Mofela	6	10_04_2023	wet	0	Mof_w_06	1	Miniopterus natalensis	Natal Long-fingered Bat
20151	Miniopterus natalensis	eSA0570	water	Mofela	7	10_04_2023	wet	0	Mof_w_06	1	Miniopterus natalensis	Natal Long-fingered Bat
20152	Miniopterus natalensis	eSA0572	water	Mofela	8	10_04_2023	wet	0	Mof_w_06	1	Miniopterus natalensis	Natal Long-fingered Bat
20153	Miniopterus natalensis	eSA0576	water	Dam3	1	11_04_2023	wet	0	Dam_w_06	1	Miniopterus natalensis	Natal Long-fingered Bat
20154	Miniopterus natalensis	eSA0578	water	Dam3	2	11_04_2023	wet	0	Dam_w_06	1	Miniopterus natalensis	Natal Long-fingered Bat
20155	Miniopterus natalensis	eSA0580	water	Dam3	3	11_04_2023	wet	0	Dam_w_06	1	Miniopterus natalensis	Natal Long-fingered Bat
20156	Miniopterus natalensis	eSA0582	water	Dam3	4	11_04_2023	wet	0	Dam_w_06	1	Miniopterus natalensis	Natal Long-fingered Bat
20157	Miniopterus natalensis	eSA0584	water	Dam3	5	11_04_2023	wet	0	Dam_w_06	1	Miniopterus natalensis	Natal Long-fingered Bat
20158	Miniopterus natalensis	eSA0586	water	Dam3	6	11_04_2023	wet	0	Dam_w_06	1	Miniopterus natalensis	Natal Long-fingered Bat
20159	Miniopterus natalensis	eSA0588	water	Dam3	7	11_04_2023	wet	0	Dam_w_06	1	Miniopterus natalensis	Natal Long-fingered Bat
20160	Miniopterus natalensis	eSA0590	water	Dam3	8	11_04_2023	wet	0	Dam_w_06	1	Miniopterus natalensis	Natal Long-fingered Bat
20161	Miniopterus natalensis	eSA0597	water	Kolobe	4	15_04_2023	wet	0	Kol_w_07	1	Miniopterus natalensis	Natal Long-fingered Bat
20162	Miniopterus natalensis	eSA0599	water	Kolobe	5	15_04_2023	wet	0	Kol_w_07	1	Miniopterus natalensis	Natal Long-fingered Bat
20163	Miniopterus natalensis	eSA0601	water	Kolobe	6	15_04_2023	wet	0	Kol_w_07	1	Miniopterus natalensis	Natal Long-fingered Bat
20164	Miniopterus natalensis	eSA0603	water	Kolobe	7	15_04_2023	wet	0	Kol_w_07	1	Miniopterus natalensis	Natal Long-fingered Bat
20165	Miniopterus natalensis	eSA0611	water	Mofela	4	16_04_2023	wet	0	Mof_w_07	1	Miniopterus natalensis	Natal Long-fingered Bat
20166	Miniopterus natalensis	eSA0613	water	Mofela	5	16_04_2023	wet	0	Mof_w_07	1	Miniopterus natalensis	Natal Long-fingered Bat
20167	Miniopterus natalensis	eSA0615	water	Mofela	6	16_04_2023	wet	0	Mof_w_07	1	Miniopterus natalensis	Natal Long-fingered Bat
20168	Miniopterus natalensis	eSA0617	water	Mofela	7	16_04_2023	wet	0	Mof_w_07	1	Miniopterus natalensis	Natal Long-fingered Bat
20169	Miniopterus natalensis	eSA0619	water	Mofela	8	16_04_2023	wet	0	Mof_w_07	1	Miniopterus natalensis	Natal Long-fingered Bat
20170	Miniopterus natalensis	eSA0623	water	Dam3	1	17_04_2023	wet	0	Dam_w_07	1	Miniopterus natalensis	Natal Long-fingered Bat
20171	Miniopterus natalensis	eSA0625	water	Dam3	2	17_04_2023	wet	0	Dam_w_07	1	Miniopterus natalensis	Natal Long-fingered Bat
20172	Miniopterus natalensis	eSA0627	water	Dam3	3	17_04_2023	wet	0	Dam_w_07	1	Miniopterus natalensis	Natal Long-fingered Bat
20173	Miniopterus natalensis	eSA0629	water	Dam3	4	17_04_2023	wet	0	Dam_w_07	1	Miniopterus natalensis	Natal Long-fingered Bat
20174	Miniopterus natalensis	eSA0631	water	Dam3	5	17_04_2023	wet	0	Dam_w_07	1	Miniopterus natalensis	Natal Long-fingered Bat
20175	Miniopterus natalensis	eSA0633	water	Dam3	6	17_04_2023	wet	0	Dam_w_07	1	Miniopterus natalensis	Natal Long-fingered Bat
20176	Miniopterus natalensis	eSA0635	water	Dam3	7	17_04_2023	wet	0	Dam_w_07	1	Miniopterus natalensis	Natal Long-fingered Bat
20177	Miniopterus natalensis	eSA0637	water	Dam3	8	17_04_2023	wet	0	Dam_w_07	1	Miniopterus natalensis	Natal Long-fingered Bat
20178	Miniopterus natalensis	eSA0644	water	Kolobe	4	21_04_2023	wet	0	Kol_w_08	1	Miniopterus natalensis	Natal Long-fingered Bat
20179	Miniopterus natalensis	eSA0647	water	Kolobe	6	21_04_2023	wet	0	Kol_w_08	1	Miniopterus natalensis	Natal Long-fingered Bat
20180	Miniopterus natalensis	eSA0661	water	Dam3	1	23_04_2023	wet	0	Dam_w_08	1	Miniopterus natalensis	Natal Long-fingered Bat
20181	Miniopterus natalensis	eSA0663	water	Dam3	2	23_04_2023	wet	0	Dam_w_08	1	Miniopterus natalensis	Natal Long-fingered Bat
20182	Miniopterus natalensis	eSA0665	water	Dam3	3	23_04_2023	wet	0	Dam_w_08	1	Miniopterus natalensis	Natal Long-fingered Bat
20183	Miniopterus natalensis	eSA0667	water	Dam3	4	23_04_2023	wet	0	Dam_w_08	1	Miniopterus natalensis	Natal Long-fingered Bat
20184	Miniopterus natalensis	eSA0669	water	Dam3	5	23_04_2023	wet	0	Dam_w_08	1	Miniopterus natalensis	Natal Long-fingered Bat
20185	Miniopterus natalensis	eSA0671	water	Dam3	6	23_04_2023	wet	0	Dam_w_08	1	Miniopterus natalensis	Natal Long-fingered Bat
20186	Miniopterus natalensis	eSA0673	water	Dam3	7	23_04_2023	wet	0	Dam_w_08	1	Miniopterus natalensis	Natal Long-fingered Bat
20187	Miniopterus natalensis	eSA0675	water	Dam3	8	23_04_2023	wet	0	Dam_w_08	1	Miniopterus natalensis	Natal Long-fingered Bat
20188	Miniopterus natalensis	eSA1004	water	Kolobe	2	10_03_2023	wet	0	Kol_w_01	0	Miniopterus natalensis	Natal Long-fingered Bat
20189	Miniopterus natalensis	eSA1005	water	Kolobe	4	10_03_2023	wet	0	Kol_w_01	0	Miniopterus natalensis	Natal Long-fingered Bat
20190	Miniopterus natalensis	eSA1006	water	Kolobe	3	10_03_2023	wet	0	Kol_w_01	0	Miniopterus natalensis	Natal Long-fingered Bat
20191	Miniopterus natalensis	eSA1007	water	Kolobe	5	10_03_2023	wet	0	Kol_w_01	0	Miniopterus natalensis	Natal Long-fingered Bat
20192	Miniopterus natalensis	eSA1008	water	Kolobe	6	10_03_2023	wet	0	Kol_w_01	0	Miniopterus natalensis	Natal Long-fingered Bat
20193	Miniopterus natalensis	eSA1009	water	Kolobe	7	10_03_2023	wet	0	Kol_w_01	0	Miniopterus natalensis	Natal Long-fingered Bat
20194	Miniopterus natalensis	eSA1014	water	Mofela	3	11_03_2023	wet	0	Mof_w_01	0	Miniopterus natalensis	Natal Long-fingered Bat
20195	Miniopterus natalensis	eSA1016	water	Mofela	5	11_03_2023	wet	0	Mof_w_01	0	Miniopterus natalensis	Natal Long-fingered Bat
20196	Miniopterus natalensis	eSA1031	water	Kolobe	2	16_03_2023	wet	0	Kol_w_02	1	Miniopterus natalensis	Natal Long-fingered Bat
20197	Miniopterus natalensis	eSA1032	water	Kolobe	3	16_03_2023	wet	0	Kol_w_02	1	Miniopterus natalensis	Natal Long-fingered Bat
20198	Miniopterus natalensis	eSA1033	water	Kolobe	4	16_03_2023	wet	0	Kol_w_02	1	Miniopterus natalensis	Natal Long-fingered Bat
20199	Miniopterus natalensis	eSA1034	water	Kolobe	5	16_03_2023	wet	0	Kol_w_02	1	Miniopterus natalensis	Natal Long-fingered Bat
20200	Miniopterus natalensis	eSA1035	water	Kolobe	6	16_03_2023	wet	0	Kol_w_02	1	Miniopterus natalensis	Natal Long-fingered Bat
20201	Miniopterus natalensis	eSA1036	water	Kolobe	7	16_03_2023	wet	0	Kol_w_02	1	Miniopterus natalensis	Natal Long-fingered Bat
20202	Miniopterus natalensis	eSA1037	water	Kolobe	8	16_03_2023	wet	0	Kol_w_02	1	Miniopterus natalensis	Natal Long-fingered Bat
20203	Miniopterus natalensis	eSA1039	water	Mofela	1	17_03_2023	wet	0	Mof_w_02	1	Miniopterus natalensis	Natal Long-fingered Bat
20204	Miniopterus natalensis	eSA1040	water	Mofela	2	17_03_2023	wet	0	Mof_w_02	1	Miniopterus natalensis	Natal Long-fingered Bat
20205	Miniopterus natalensis	eSA1041	water	Mofela	3	17_03_2023	wet	0	Mof_w_02	1	Miniopterus natalensis	Natal Long-fingered Bat
20206	Miniopterus natalensis	eSA1042	water	Mofela	4	17_03_2023	wet	0	Mof_w_02	1	Miniopterus natalensis	Natal Long-fingered Bat
20207	Miniopterus natalensis	eSA1043	water	Mofela	5	17_03_2023	wet	0	Mof_w_02	1	Miniopterus natalensis	Natal Long-fingered Bat
20208	Miniopterus natalensis	eSA1044	water	Mofela	6	17_03_2023	wet	0	Mof_w_02	1	Miniopterus natalensis	Natal Long-fingered Bat
20209	Miniopterus natalensis	eSA1045	water	Mofela	7	17_03_2023	wet	0	Mof_w_02	1	Miniopterus natalensis	Natal Long-fingered Bat
20210	Miniopterus natalensis	eSA1046	water	Mofela	8	17_03_2023	wet	0	Mof_w_02	1	Miniopterus natalensis	Natal Long-fingered Bat
20211	Miniopterus natalensis	eSA1057	water	Kolobe	1	22_03_2023	wet	0	Kol_w_03	1	Miniopterus natalensis	Natal Long-fingered Bat
20212	Miniopterus natalensis	eSA1058	water	Kolobe	2	22_03_2023	wet	0	Kol_w_03	1	Miniopterus natalensis	Natal Long-fingered Bat
20213	Miniopterus natalensis	eSA1059	water	Kolobe	3	22_03_2023	wet	0	Kol_w_03	1	Miniopterus natalensis	Natal Long-fingered Bat
20214	Miniopterus natalensis	eSA1060	water	Kolobe	4	22_03_2023	wet	0	Kol_w_03	1	Miniopterus natalensis	Natal Long-fingered Bat
20215	Miniopterus natalensis	eSA1061	water	Kolobe	5	22_03_2023	wet	0	Kol_w_03	1	Miniopterus natalensis	Natal Long-fingered Bat
20216	Miniopterus natalensis	eSA1062	water	Kolobe	6	22_03_2023	wet	0	Kol_w_03	1	Miniopterus natalensis	Natal Long-fingered Bat
20217	Miniopterus natalensis	eSA1063	water	Kolobe	7	22_03_2023	wet	0	Kol_w_03	1	Miniopterus natalensis	Natal Long-fingered Bat
20218	Miniopterus natalensis	eSA1064	water	Kolobe	8	22_03_2023	wet	0	Kol_w_03	1	Miniopterus natalensis	Natal Long-fingered Bat
20219	Miniopterus natalensis	eSA1068	water	Mofela	1	23_03_2023	wet	0	Mof_w_03	1	Miniopterus natalensis	Natal Long-fingered Bat
20220	Miniopterus natalensis	eSA1069	water	Mofela	2	23_03_2023	wet	1	Mof_w_03	1	Miniopterus natalensis	Natal Long-fingered Bat
20221	Miniopterus natalensis	eSA1070	water	Mofela	3	23_03_2023	wet	0	Mof_w_03	1	Miniopterus natalensis	Natal Long-fingered Bat
20222	Miniopterus natalensis	eSA1071	water	Mofela	4	23_03_2023	wet	0	Mof_w_03	1	Miniopterus natalensis	Natal Long-fingered Bat
20223	Miniopterus natalensis	eSA1072	water	Mofela	5	23_03_2023	wet	0	Mof_w_03	1	Miniopterus natalensis	Natal Long-fingered Bat
20224	Miniopterus natalensis	eSA1073	water	Mofela	6	23_03_2023	wet	0	Mof_w_03	1	Miniopterus natalensis	Natal Long-fingered Bat
20225	Miniopterus natalensis	eSA1075	water	Mofela	8	23_03_2023	wet	0	Mof_w_03	1	Miniopterus natalensis	Natal Long-fingered Bat
20226	Miniopterus natalensis	eSA1096	water	Kolobe	1	28_03_2023	wet	0	Kol_w_04	1	Miniopterus natalensis	Natal Long-fingered Bat
20227	Miniopterus natalensis	eSA1097	water	Kolobe	2	28_03_2023	wet	0	Kol_w_04	1	Miniopterus natalensis	Natal Long-fingered Bat
20228	Miniopterus natalensis	eSA1098	water	Kolobe	3	28_03_2023	wet	0	Kol_w_04	1	Miniopterus natalensis	Natal Long-fingered Bat
20229	Miniopterus natalensis	eSA1099	water	Kolobe	4	28_03_2023	wet	0	Kol_w_04	1	Miniopterus natalensis	Natal Long-fingered Bat
20230	Miniopterus natalensis	eSA1100	water	Kolobe	5	28_03_2023	wet	0	Kol_w_04	1	Miniopterus natalensis	Natal Long-fingered Bat
20231	Miniopterus natalensis	eSA1101	water	Kolobe	6	28_03_2023	wet	0	Kol_w_04	1	Miniopterus natalensis	Natal Long-fingered Bat
20232	Miniopterus natalensis	eSA1102	water	Kolobe	7	28_03_2023	wet	0	Kol_w_04	1	Miniopterus natalensis	Natal Long-fingered Bat
20233	Miniopterus natalensis	eSA1103	water	Kolobe	8	28_03_2023	wet	0	Kol_w_04	1	Miniopterus natalensis	Natal Long-fingered Bat
20234	Miniopterus natalensis	eSA1106	water	Mofela	1	29_03_2023	wet	0	Mof_w_04	1	Miniopterus natalensis	Natal Long-fingered Bat
20235	Miniopterus natalensis	eSA1107	water	Mofela	2	29_03_2023	wet	0	Mof_w_04	1	Miniopterus natalensis	Natal Long-fingered Bat
20236	Miniopterus natalensis	eSA1108	water	Mofela	3	29_03_2023	wet	1	Mof_w_04	1	Miniopterus natalensis	Natal Long-fingered Bat
20237	Miniopterus natalensis	eSA1109	water	Mofela	4	29_03_2023	wet	0	Mof_w_04	1	Miniopterus natalensis	Natal Long-fingered Bat
20238	Miniopterus natalensis	eSA1110	water	Mofela	5	29_03_2023	wet	0	Mof_w_04	1	Miniopterus natalensis	Natal Long-fingered Bat
20239	Miniopterus natalensis	eSA1112	water	Mofela	7	29_03_2023	wet	0	Mof_w_04	1	Miniopterus natalensis	Natal Long-fingered Bat
20240	Miniopterus natalensis	eSA1126	water	Kolobe	1	03_04_2023	wet	0	Kol_w_05	1	Miniopterus natalensis	Natal Long-fingered Bat
20241	Miniopterus natalensis	eSA1127	water	Kolobe	2	03_04_2023	wet	0	Kol_w_05	1	Miniopterus natalensis	Natal Long-fingered Bat
20242	Miniopterus natalensis	eSA1128	water	Kolobe	8	03_04_2023	wet	0	Kol_w_05	1	Miniopterus natalensis	Natal Long-fingered Bat
20243	Miniopterus natalensis	eSA1129	water	Kolobe	3	03_04_2023	wet	0	Kol_w_05	1	Miniopterus natalensis	Natal Long-fingered Bat
20244	Miniopterus natalensis	eSA1131	water	Kolobe	5	03_04_2023	wet	0	Kol_w_05	1	Miniopterus natalensis	Natal Long-fingered Bat
20245	Miniopterus natalensis	eSA1132	water	Kolobe	6	03_04_2023	wet	0	Kol_w_05	1	Miniopterus natalensis	Natal Long-fingered Bat
20246	Miniopterus natalensis	eSA1133	water	Kolobe	7	03_04_2023	wet	0	Kol_w_05	1	Miniopterus natalensis	Natal Long-fingered Bat
20247	Miniopterus natalensis	eSA1136	water	Mofela	1	04_04_2023	wet	0	Mof_w_05	1	Miniopterus natalensis	Natal Long-fingered Bat
20248	Miniopterus natalensis	eSA1137	water	Mofela	2	04_04_2023	wet	0	Mof_w_05	1	Miniopterus natalensis	Natal Long-fingered Bat
20249	Miniopterus natalensis	eSA1138	water	Mofela	3	04_04_2023	wet	0	Mof_w_05	1	Miniopterus natalensis	Natal Long-fingered Bat
20250	Miniopterus natalensis	eSA1139	water	Mofela	4	04_04_2023	wet	0	Mof_w_05	1	Miniopterus natalensis	Natal Long-fingered Bat
20251	Miniopterus natalensis	eSA1140	water	Mofela	5	04_04_2023	wet	0	Mof_w_05	1	Miniopterus natalensis	Natal Long-fingered Bat
20252	Miniopterus natalensis	eSA1141	water	Mofela	6	04_04_2023	wet	0	Mof_w_05	1	Miniopterus natalensis	Natal Long-fingered Bat
20253	Miniopterus natalensis	eSA1142	water	Mofela	7	04_04_2023	wet	0	Mof_w_05	1	Miniopterus natalensis	Natal Long-fingered Bat
20254	Miniopterus natalensis	eSA1156	water	Kolobe	1	09_04_2023	wet	0	Kol_w_06	1	Miniopterus natalensis	Natal Long-fingered Bat
20255	Miniopterus natalensis	eSA1157	water	Kolobe	2	09_04_2023	wet	0	Kol_w_06	1	Miniopterus natalensis	Natal Long-fingered Bat
20256	Miniopterus natalensis	eSA1161	water	Kolobe	6	09_04_2023	wet	0	Kol_w_06	1	Miniopterus natalensis	Natal Long-fingered Bat
20257	Miniopterus natalensis	eSA1162	water	Kolobe	7	09_04_2023	wet	0	Kol_w_06	1	Miniopterus natalensis	Natal Long-fingered Bat
20258	Miniopterus natalensis	eSA1163	water	Kolobe	8	09_04_2023	wet	0	Kol_w_06	1	Miniopterus natalensis	Natal Long-fingered Bat
20259	Miniopterus natalensis	eSA1166	water	Mofela	1	10_04_2023	wet	0	Mof_w_06	1	Miniopterus natalensis	Natal Long-fingered Bat
20260	Miniopterus natalensis	eSA1186	water	Kolobe	1	15_04_2023	wet	0	Kol_w_07	1	Miniopterus natalensis	Natal Long-fingered Bat
20261	Miniopterus natalensis	eSA1187	water	Kolobe	2	15_04_2023	wet	0	Kol_w_07	1	Miniopterus natalensis	Natal Long-fingered Bat
20262	Miniopterus natalensis	eSA1188	water	Kolobe	3	15_04_2023	wet	0	Kol_w_07	1	Miniopterus natalensis	Natal Long-fingered Bat
20263	Miniopterus natalensis	eSA1193	water	Kolobe	8	15_04_2023	wet	0	Kol_w_07	1	Miniopterus natalensis	Natal Long-fingered Bat
20264	Miniopterus natalensis	eSA1196	water	Mofela	1	16_04_2023	wet	0	Mof_w_07	1	Miniopterus natalensis	Natal Long-fingered Bat
20265	Miniopterus natalensis	eSA1197	water	Mofela	2	16_04_2023	wet	0	Mof_w_07	1	Miniopterus natalensis	Natal Long-fingered Bat
20266	Miniopterus natalensis	eSA1198	water	Mofela	3	16_04_2023	wet	0	Mof_w_07	1	Miniopterus natalensis	Natal Long-fingered Bat
20267	Miniopterus natalensis	eSA1216	water	Kolobe	1	21_04_2023	wet	0	Kol_w_08	1	Miniopterus natalensis	Natal Long-fingered Bat
20268	Miniopterus natalensis	eSA1217	water	Kolobe	2	21_04_2023	wet	0	Kol_w_08	1	Miniopterus natalensis	Natal Long-fingered Bat
20269	Miniopterus natalensis	eSA1218	water	Kolobe	3	21_04_2023	wet	0	Kol_w_08	1	Miniopterus natalensis	Natal Long-fingered Bat
20270	Miniopterus natalensis	eSA1220	water	Kolobe	5	21_04_2023	wet	0	Kol_w_08	1	Miniopterus natalensis	Natal Long-fingered Bat
20271	Miniopterus natalensis	eSA1222	water	Kolobe	7	21_04_2023	wet	0	Kol_w_08	1	Miniopterus natalensis	Natal Long-fingered Bat
20272	Miniopterus natalensis	eSA1223	water	Kolobe	8	21_04_2023	wet	0	Kol_w_08	1	Miniopterus natalensis	Natal Long-fingered Bat
20273	Miniopterus natalensis	eSA1225	water	Mofela	1	22_04_2023	wet	0	Mof_w_08	1	Miniopterus natalensis	Natal Long-fingered Bat
20274	Miniopterus natalensis	eSA1226	water	Mofela	2	22_04_2023	wet	0	Mof_w_08	1	Miniopterus natalensis	Natal Long-fingered Bat
20275	Miniopterus natalensis	eSA1227	water	Mofela	3	22_04_2023	wet	0	Mof_w_08	1	Miniopterus natalensis	Natal Long-fingered Bat
20276	Miniopterus natalensis	eSA1228	water	Mofela	4	22_04_2023	wet	0	Mof_w_08	1	Miniopterus natalensis	Natal Long-fingered Bat
20277	Miniopterus natalensis	eSA1229	water	Mofela	5	22_04_2023	wet	0	Mof_w_08	1	Miniopterus natalensis	Natal Long-fingered Bat
20278	Miniopterus natalensis	eSA1230	water	Mofela	6	22_04_2023	wet	0	Mof_w_08	1	Miniopterus natalensis	Natal Long-fingered Bat
20279	Miniopterus natalensis	eSA1231	water	Mofela	7	22_04_2023	wet	0	Mof_w_08	1	Miniopterus natalensis	Natal Long-fingered Bat
20280	Miniopterus natalensis	eSA1232	water	Mofela	8	22_04_2023	wet	0	Mof_w_08	1	Miniopterus natalensis	Natal Long-fingered Bat
20281	Miniopterus natalensis	eSA2002	water	Kolobe	1	09_09_2023	dry	0	Kol_d_01	0	Miniopterus natalensis	Natal Long-fingered Bat
20282	Miniopterus natalensis	eSA2004	water	Kolobe	2	09_09_2023	dry	0	Kol_d_01	0	Miniopterus natalensis	Natal Long-fingered Bat
20283	Miniopterus natalensis	eSA2006	water	Kolobe	3	09_09_2023	dry	0	Kol_d_01	0	Miniopterus natalensis	Natal Long-fingered Bat
20284	Miniopterus natalensis	eSA2008	water	Kolobe	4	09_09_2023	dry	0	Kol_d_01	0	Miniopterus natalensis	Natal Long-fingered Bat
20285	Miniopterus natalensis	eSA2010	water	Kolobe	5	09_09_2023	dry	0	Kol_d_01	0	Miniopterus natalensis	Natal Long-fingered Bat
20286	Miniopterus natalensis	eSA2011	water	Kolobe	6	09_09_2023	dry	0	Kol_d_01	0	Miniopterus natalensis	Natal Long-fingered Bat
20287	Miniopterus natalensis	eSA2012	water	Kolobe	7	09_09_2023	dry	0	Kol_d_01	0	Miniopterus natalensis	Natal Long-fingered Bat
20288	Miniopterus natalensis	eSA2013	water	Kolobe	8	09_09_2023	dry	0	Kol_d_01	0	Miniopterus natalensis	Natal Long-fingered Bat
20289	Miniopterus natalensis	eSA2014	water	Mofela	1	10_09_2023	dry	0	Mof_d_01	0	Miniopterus natalensis	Natal Long-fingered Bat
20290	Miniopterus natalensis	eSA2015	water	Mofela	2	10_09_2023	dry	0	Mof_d_01	0	Miniopterus natalensis	Natal Long-fingered Bat
20291	Miniopterus natalensis	eSA2016	water	Mofela	3	10_09_2023	dry	0	Mof_d_01	0	Miniopterus natalensis	Natal Long-fingered Bat
20292	Miniopterus natalensis	eSA2017	water	Mofela	4	10_09_2023	dry	0	Mof_d_01	0	Miniopterus natalensis	Natal Long-fingered Bat
20293	Miniopterus natalensis	eSA2028	water	Kolobe	1	15_09_2023	dry	0	Kol_d_02	1	Miniopterus natalensis	Natal Long-fingered Bat
20294	Miniopterus natalensis	eSA2029	water	Kolobe	2	15_09_2023	dry	0	Kol_d_02	1	Miniopterus natalensis	Natal Long-fingered Bat
20295	Miniopterus natalensis	eSA2030	water	Kolobe	3	15_09_2023	dry	0	Kol_d_02	1	Miniopterus natalensis	Natal Long-fingered Bat
20296	Miniopterus natalensis	eSA2031	water	Kolobe	4	15_09_2023	dry	0	Kol_d_02	1	Miniopterus natalensis	Natal Long-fingered Bat
20297	Miniopterus natalensis	eSA2032	water	Kolobe	5	15_09_2023	dry	0	Kol_d_02	1	Miniopterus natalensis	Natal Long-fingered Bat
20298	Miniopterus natalensis	eSA2033	water	Kolobe	6	15_09_2023	dry	0	Kol_d_02	1	Miniopterus natalensis	Natal Long-fingered Bat
20299	Miniopterus natalensis	eSA2034	water	Kolobe	7	15_09_2023	dry	0	Kol_d_02	1	Miniopterus natalensis	Natal Long-fingered Bat
20300	Miniopterus natalensis	eSA2035	water	Kolobe	8	15_09_2023	dry	0	Kol_d_02	1	Miniopterus natalensis	Natal Long-fingered Bat
20301	Miniopterus natalensis	eSA2037	water	Mofela	1	16_09_2023	dry	0	Mof_d_02	1	Miniopterus natalensis	Natal Long-fingered Bat
20302	Miniopterus natalensis	eSA2038	water	Mofela	2	16_09_2023	dry	0	Mof_d_02	1	Miniopterus natalensis	Natal Long-fingered Bat
20303	Miniopterus natalensis	eSA2039	water	Mofela	3	16_09_2023	dry	1	Mof_d_02	1	Miniopterus natalensis	Natal Long-fingered Bat
20304	Miniopterus natalensis	eSA2040	water	Mofela	4	16_09_2023	dry	0	Mof_d_02	1	Miniopterus natalensis	Natal Long-fingered Bat
20305	Miniopterus natalensis	eSA2041	water	Mofela	5	16_09_2023	dry	0	Mof_d_02	1	Miniopterus natalensis	Natal Long-fingered Bat
20306	Miniopterus natalensis	eSA2042	water	Mofela	6	16_09_2023	dry	0	Mof_d_02	1	Miniopterus natalensis	Natal Long-fingered Bat
20307	Miniopterus natalensis	eSA2043	water	Mofela	7	16_09_2023	dry	0	Mof_d_02	1	Miniopterus natalensis	Natal Long-fingered Bat
20308	Miniopterus natalensis	eSA2044	water	Mofela	8	16_09_2023	dry	0	Mof_d_02	1	Miniopterus natalensis	Natal Long-fingered Bat
20309	Miniopterus natalensis	eSA2046	water	Monong	1	17_09_2023	dry	0	Mon_d_01	0	Miniopterus natalensis	Natal Long-fingered Bat
20310	Miniopterus natalensis	eSA2047	water	Monong	2	17_09_2023	dry	0	Mon_d_01	0	Miniopterus natalensis	Natal Long-fingered Bat
20311	Miniopterus natalensis	eSA2048	water	Monong	3	17_09_2023	dry	0	Mon_d_01	0	Miniopterus natalensis	Natal Long-fingered Bat
20312	Miniopterus natalensis	eSA2049	water	Monong	4	17_09_2023	dry	0	Mon_d_01	0	Miniopterus natalensis	Natal Long-fingered Bat
20313	Miniopterus natalensis	eSA2050	water	Monong	5	17_09_2023	dry	0	Mon_d_01	0	Miniopterus natalensis	Natal Long-fingered Bat
20314	Miniopterus natalensis	eSA2051	water	Monong	6	17_09_2023	dry	0	Mon_d_01	0	Miniopterus natalensis	Natal Long-fingered Bat
20315	Miniopterus natalensis	eSA2052	water	Monong	7	17_09_2023	dry	0	Mon_d_01	0	Miniopterus natalensis	Natal Long-fingered Bat
20316	Miniopterus natalensis	eSA2053	water	Monong	8	17_09_2023	dry	0	Mon_d_01	0	Miniopterus natalensis	Natal Long-fingered Bat
20317	Miniopterus natalensis	eSA2057	water	Mofela	5	10_09_2023	dry	0	Mof_d_01	0	Miniopterus natalensis	Natal Long-fingered Bat
20318	Miniopterus natalensis	eSA2058	water	Mofela	6	10_09_2023	dry	0	Mof_d_01	0	Miniopterus natalensis	Natal Long-fingered Bat
20319	Miniopterus natalensis	eSA2059	water	Mofela	7	10_09_2023	dry	0	Mof_d_01	0	Miniopterus natalensis	Natal Long-fingered Bat
20320	Miniopterus natalensis	eSA2060	water	Kolobe	4	21_09_2023	dry	0	Kol_d_03	1	Miniopterus natalensis	Natal Long-fingered Bat
20321	Miniopterus natalensis	eSA2061	water	Kolobe	5	21_09_2023	dry	1	Kol_d_03	1	Miniopterus natalensis	Natal Long-fingered Bat
20322	Miniopterus natalensis	eSA2062	water	Kolobe	6	21_09_2023	dry	0	Kol_d_03	1	Miniopterus natalensis	Natal Long-fingered Bat
20323	Miniopterus natalensis	eSA2063	water	Kolobe	7	21_09_2023	dry	1	Kol_d_03	1	Miniopterus natalensis	Natal Long-fingered Bat
20324	Miniopterus natalensis	eSA2064	water	Kolobe	8	21_09_2023	dry	0	Kol_d_03	1	Miniopterus natalensis	Natal Long-fingered Bat
20325	Miniopterus natalensis	eSA2066	water	Mofela	1	22_09_2023	dry	0	Mof_d_03	1	Miniopterus natalensis	Natal Long-fingered Bat
20326	Miniopterus natalensis	eSA2067	water	Mofela	2	22_09_2023	dry	0	Mof_d_03	1	Miniopterus natalensis	Natal Long-fingered Bat
20327	Miniopterus natalensis	eSA2068	water	Mofela	3	22_09_2023	dry	0	Mof_d_03	1	Miniopterus natalensis	Natal Long-fingered Bat
20328	Miniopterus natalensis	eSA2069	water	Mofela	4	22_09_2023	dry	0	Mof_d_03	1	Miniopterus natalensis	Natal Long-fingered Bat
20329	Miniopterus natalensis	eSA2070	water	Mofela	5	22_09_2023	dry	0	Mof_d_03	1	Miniopterus natalensis	Natal Long-fingered Bat
20330	Miniopterus natalensis	eSA2071	water	Mofela	6	22_09_2023	dry	0	Mof_d_03	1	Miniopterus natalensis	Natal Long-fingered Bat
20331	Miniopterus natalensis	eSA2072	water	Mofela	7	22_09_2023	dry	0	Mof_d_03	1	Miniopterus natalensis	Natal Long-fingered Bat
20332	Miniopterus natalensis	eSA2073	water	Mofela	8	22_09_2023	dry	1	Mof_d_03	1	Miniopterus natalensis	Natal Long-fingered Bat
20333	Miniopterus natalensis	eSA2075	water	Monong	1	23_09_2023	dry	0	Mon_d_02	1	Miniopterus natalensis	Natal Long-fingered Bat
20334	Miniopterus natalensis	eSA2076	water	Monong	2	23_09_2023	dry	0	Mon_d_02	1	Miniopterus natalensis	Natal Long-fingered Bat
20335	Miniopterus natalensis	eSA2077	water	Monong	3	23_09_2023	dry	0	Mon_d_02	1	Miniopterus natalensis	Natal Long-fingered Bat
20336	Miniopterus natalensis	eSA2078	water	Monong	4	23_09_2023	dry	0	Mon_d_02	1	Miniopterus natalensis	Natal Long-fingered Bat
20337	Miniopterus natalensis	eSA2079	water	Monong	5	23_09_2023	dry	0	Mon_d_02	1	Miniopterus natalensis	Natal Long-fingered Bat
20338	Miniopterus natalensis	eSA2080	water	Monong	6	23_09_2023	dry	0	Mon_d_02	1	Miniopterus natalensis	Natal Long-fingered Bat
20339	Miniopterus natalensis	eSA2081	water	Monong	7	23_09_2023	dry	0	Mon_d_02	1	Miniopterus natalensis	Natal Long-fingered Bat
20340	Miniopterus natalensis	eSA2082	water	Monong	8	23_09_2023	dry	0	Mon_d_02	1	Miniopterus natalensis	Natal Long-fingered Bat
20341	Miniopterus natalensis	eSA2085	water	Mofela	1	28_09_2023	dry	0	Mof_d_04	1	Miniopterus natalensis	Natal Long-fingered Bat
20342	Miniopterus natalensis	eSA2086	water	Mofela	2	28_09_2023	dry	0	Mof_d_04	1	Miniopterus natalensis	Natal Long-fingered Bat
20343	Miniopterus natalensis	eSA2087	water	Mofela	3	28_09_2023	dry	0	Mof_d_04	1	Miniopterus natalensis	Natal Long-fingered Bat
20344	Miniopterus natalensis	eSA2088	water	Mofela	4	28_09_2023	dry	0	Mof_d_04	1	Miniopterus natalensis	Natal Long-fingered Bat
20345	Miniopterus natalensis	eSA2089	water	Mofela	5	28_09_2023	dry	0	Mof_d_04	1	Miniopterus natalensis	Natal Long-fingered Bat
20346	Miniopterus natalensis	eSA2090	water	Mofela	6	28_09_2023	dry	0	Mof_d_04	1	Miniopterus natalensis	Natal Long-fingered Bat
20347	Miniopterus natalensis	eSA2091	water	Mofela	7	28_09_2023	dry	0	Mof_d_04	1	Miniopterus natalensis	Natal Long-fingered Bat
20348	Miniopterus natalensis	eSA2092	water	Mofela	8	28_09_2023	dry	0	Mof_d_04	1	Miniopterus natalensis	Natal Long-fingered Bat
20349	Miniopterus natalensis	eSA2094	water	Monong	1	29_09_2023	dry	0	Mon_d_03	1	Miniopterus natalensis	Natal Long-fingered Bat
20350	Miniopterus natalensis	eSA2095	water	Monong	2	29_09_2023	dry	0	Mon_d_03	1	Miniopterus natalensis	Natal Long-fingered Bat
20351	Miniopterus natalensis	eSA2096	water	Monong	3	29_09_2023	dry	0	Mon_d_03	1	Miniopterus natalensis	Natal Long-fingered Bat
20352	Miniopterus natalensis	eSA2097	water	Monong	4	29_09_2023	dry	0	Mon_d_03	1	Miniopterus natalensis	Natal Long-fingered Bat
20353	Miniopterus natalensis	eSA2098	water	Monong	5	29_09_2023	dry	0	Mon_d_03	1	Miniopterus natalensis	Natal Long-fingered Bat
20354	Miniopterus natalensis	eSA2099	water	Monong	6	29_09_2023	dry	0	Mon_d_03	1	Miniopterus natalensis	Natal Long-fingered Bat
20355	Miniopterus natalensis	eSA2100	water	Monong	7	29_09_2023	dry	0	Mon_d_03	1	Miniopterus natalensis	Natal Long-fingered Bat
20356	Miniopterus natalensis	eSA2101	water	Monong	8	29_09_2023	dry	0	Mon_d_03	1	Miniopterus natalensis	Natal Long-fingered Bat
20357	Miniopterus natalensis	eSA2104	water	Mofela	1	04_10_2023	dry	0	Mof_d_05	1	Miniopterus natalensis	Natal Long-fingered Bat
20358	Miniopterus natalensis	eSA2105	water	Mofela	2	04_10_2023	dry	0	Mof_d_05	1	Miniopterus natalensis	Natal Long-fingered Bat
20359	Miniopterus natalensis	eSA2106	water	Mofela	3	04_10_2023	dry	0	Mof_d_05	1	Miniopterus natalensis	Natal Long-fingered Bat
20360	Miniopterus natalensis	eSA2107	water	Mofela	4	04_10_2023	dry	0	Mof_d_05	1	Miniopterus natalensis	Natal Long-fingered Bat
20361	Miniopterus natalensis	eSA2108	water	Mofela	5	04_10_2023	dry	0	Mof_d_05	1	Miniopterus natalensis	Natal Long-fingered Bat
20362	Miniopterus natalensis	eSA2109	water	Mofela	6	04_10_2023	dry	0	Mof_d_05	1	Miniopterus natalensis	Natal Long-fingered Bat
20363	Miniopterus natalensis	eSA2110	water	Mofela	7	04_10_2023	dry	0	Mof_d_05	1	Miniopterus natalensis	Natal Long-fingered Bat
20364	Miniopterus natalensis	eSA2111	water	Mofela	8	04_10_2023	dry	0	Mof_d_05	1	Miniopterus natalensis	Natal Long-fingered Bat
20365	Miniopterus natalensis	eSA2113	water	Monong	1	05_10_2023	dry	0	Mon_d_04	1	Miniopterus natalensis	Natal Long-fingered Bat
20366	Miniopterus natalensis	eSA2114	water	Monong	2	05_10_2023	dry	0	Mon_d_04	1	Miniopterus natalensis	Natal Long-fingered Bat
20367	Miniopterus natalensis	eSA2115	water	Monong	3	05_10_2023	dry	0	Mon_d_04	1	Miniopterus natalensis	Natal Long-fingered Bat
20368	Miniopterus natalensis	eSA2116	water	Monong	4	05_10_2023	dry	0	Mon_d_04	1	Miniopterus natalensis	Natal Long-fingered Bat
20369	Miniopterus natalensis	eSA2117	water	Monong	5	05_10_2023	dry	0	Mon_d_04	1	Miniopterus natalensis	Natal Long-fingered Bat
20370	Miniopterus natalensis	eSA2118	water	Monong	6	05_10_2023	dry	0	Mon_d_04	1	Miniopterus natalensis	Natal Long-fingered Bat
20371	Miniopterus natalensis	eSA2119	water	Monong	8	05_10_2023	dry	0	Mon_d_04	1	Miniopterus natalensis	Natal Long-fingered Bat
20372	Miniopterus natalensis	eSA2122	water	Mofela	1	10_10_2023	dry	0	Mof_d_06	1	Miniopterus natalensis	Natal Long-fingered Bat
20373	Miniopterus natalensis	eSA2123	water	Mofela	2	10_10_2023	dry	0	Mof_d_06	1	Miniopterus natalensis	Natal Long-fingered Bat
20374	Miniopterus natalensis	eSA2124	water	Mofela	3	10_10_2023	dry	0	Mof_d_06	1	Miniopterus natalensis	Natal Long-fingered Bat
20375	Miniopterus natalensis	eSA2125	water	Mofela	4	10_10_2023	dry	0	Mof_d_06	1	Miniopterus natalensis	Natal Long-fingered Bat
20376	Miniopterus natalensis	eSA2126	water	Mofela	5	10_10_2023	dry	0	Mof_d_06	1	Miniopterus natalensis	Natal Long-fingered Bat
20377	Miniopterus natalensis	eSA2127	water	Mofela	6	10_10_2023	dry	0	Mof_d_06	1	Miniopterus natalensis	Natal Long-fingered Bat
20378	Miniopterus natalensis	eSA2128	water	Mofela	7	10_10_2023	dry	0	Mof_d_06	1	Miniopterus natalensis	Natal Long-fingered Bat
20379	Miniopterus natalensis	eSA2129	water	Mofela	8	10_10_2023	dry	0	Mof_d_06	1	Miniopterus natalensis	Natal Long-fingered Bat
20380	Miniopterus natalensis	eSA2131	water	Monong	1	11_10_2023	dry	0	Mon_d_05	1	Miniopterus natalensis	Natal Long-fingered Bat
20381	Miniopterus natalensis	eSA2132	water	Monong	2	11_10_2023	dry	0	Mon_d_05	1	Miniopterus natalensis	Natal Long-fingered Bat
20382	Miniopterus natalensis	eSA2133	water	Monong	3	11_10_2023	dry	0	Mon_d_05	1	Miniopterus natalensis	Natal Long-fingered Bat
20383	Miniopterus natalensis	eSA2134	water	Monong	4	11_10_2023	dry	0	Mon_d_05	1	Miniopterus natalensis	Natal Long-fingered Bat
20384	Miniopterus natalensis	eSA2135	water	Monong	5	11_10_2023	dry	0	Mon_d_05	1	Miniopterus natalensis	Natal Long-fingered Bat
20385	Miniopterus natalensis	eSA2136	water	Monong	6	11_10_2023	dry	0	Mon_d_05	1	Miniopterus natalensis	Natal Long-fingered Bat
20386	Miniopterus natalensis	eSA2137	water	Monong	7	11_10_2023	dry	0	Mon_d_05	1	Miniopterus natalensis	Natal Long-fingered Bat
20387	Miniopterus natalensis	eSA2138	water	Monong	8	11_10_2023	dry	0	Mon_d_05	1	Miniopterus natalensis	Natal Long-fingered Bat
20388	Miniopterus natalensis	eSA2140	water	Monong	1	17_10_2023	dry	0	Mon_d_06	1	Miniopterus natalensis	Natal Long-fingered Bat
20389	Miniopterus natalensis	eSA2141	water	Monong	2	17_10_2023	dry	0	Mon_d_06	1	Miniopterus natalensis	Natal Long-fingered Bat
20390	Miniopterus natalensis	eSA2142	water	Monong	3	17_10_2023	dry	0	Mon_d_06	1	Miniopterus natalensis	Natal Long-fingered Bat
20391	Miniopterus natalensis	eSA2143	water	Monong	4	17_10_2023	dry	0	Mon_d_06	1	Miniopterus natalensis	Natal Long-fingered Bat
20392	Miniopterus natalensis	eSA2144	water	Monong	5	17_10_2023	dry	0	Mon_d_06	1	Miniopterus natalensis	Natal Long-fingered Bat
20393	Miniopterus natalensis	eSA2145	water	Monong	6	17_10_2023	dry	0	Mon_d_06	1	Miniopterus natalensis	Natal Long-fingered Bat
20394	Miniopterus natalensis	eSA2146	water	Monong	7	17_10_2023	dry	0	Mon_d_06	1	Miniopterus natalensis	Natal Long-fingered Bat
20395	Miniopterus natalensis	eSA2147	water	Monong	8	17_10_2023	dry	0	Mon_d_06	1	Miniopterus natalensis	Natal Long-fingered Bat
20396	Miniopterus natalensis	eSA2149	water	Monong	1	23_10_2023	dry	0	Mon_d_07	1	Miniopterus natalensis	Natal Long-fingered Bat
20397	Miniopterus natalensis	eSA2150	water	Monong	2	23_10_2023	dry	0	Mon_d_07	1	Miniopterus natalensis	Natal Long-fingered Bat
20398	Miniopterus natalensis	eSA2151	water	Monong	3	23_10_2023	dry	0	Mon_d_07	1	Miniopterus natalensis	Natal Long-fingered Bat
20399	Miniopterus natalensis	eSA2152	water	Monong	4	23_10_2023	dry	0	Mon_d_07	1	Miniopterus natalensis	Natal Long-fingered Bat
20400	Miniopterus natalensis	eSA2153	water	Monong	5	23_10_2023	dry	0	Mon_d_07	1	Miniopterus natalensis	Natal Long-fingered Bat
20401	Miniopterus natalensis	eSA2154	water	Monong	6	23_10_2023	dry	0	Mon_d_07	1	Miniopterus natalensis	Natal Long-fingered Bat
20402	Miniopterus natalensis	eSA2155	water	Monong	7	23_10_2023	dry	0	Mon_d_07	1	Miniopterus natalensis	Natal Long-fingered Bat
20403	Miniopterus natalensis	eSA2156	water	Monong	8	23_10_2023	dry	0	Mon_d_07	1	Miniopterus natalensis	Natal Long-fingered Bat
20404	Miniopterus natalensis	eSA3149	water	Mofela	8	10_09_2023	dry	0	Mof_d_01	0	Miniopterus natalensis	Natal Long-fingered Bat
20405	Miniopterus natalensis	eSA3151	water	Kolobe	1	21_09_2023	dry	0	Kol_d_03	1	Miniopterus natalensis	Natal Long-fingered Bat
20406	Miniopterus natalensis	eSA3152	water	Kolobe	2	21_09_2023	dry	0	Kol_d_03	1	Miniopterus natalensis	Natal Long-fingered Bat
20407	Miniopterus natalensis	eSA3153	water	Kolobe	3	21_09_2023	dry	0	Kol_d_03	1	Miniopterus natalensis	Natal Long-fingered Bat
20408	Miniopterus natalensis	eSA3306	water	Monong	7	05_10_2023	dry	0	Mon_d_04	1	Miniopterus natalensis	Natal Long-fingered Bat
20409	Miniopterus natalensis	eSS0025	sediment	Kolobe	1	10_03_2023	wet	0	Kol_w_01	0	Miniopterus natalensis	Natal Long-fingered Bat
20410	Miniopterus natalensis	eSS0026	sediment	Kolobe	2	10_03_2023	wet	0	Kol_w_01	0	Miniopterus natalensis	Natal Long-fingered Bat
20411	Miniopterus natalensis	eSS0027	sediment	Kolobe	3	10_03_2023	wet	0	Kol_w_01	0	Miniopterus natalensis	Natal Long-fingered Bat
20412	Miniopterus natalensis	eSS0028	sediment	Kolobe	4	10_03_2023	wet	0	Kol_w_01	0	Miniopterus natalensis	Natal Long-fingered Bat
20413	Miniopterus natalensis	eSS0029	sediment	Kolobe	5	10_03_2023	wet	0	Kol_w_01	0	Miniopterus natalensis	Natal Long-fingered Bat
20414	Miniopterus natalensis	eSS0030	sediment	Kolobe	6	10_03_2023	wet	0	Kol_w_01	0	Miniopterus natalensis	Natal Long-fingered Bat
20415	Miniopterus natalensis	eSS0031	sediment	Kolobe	7	10_03_2023	wet	0	Kol_w_01	0	Miniopterus natalensis	Natal Long-fingered Bat
20416	Miniopterus natalensis	eSS0032	sediment	Kolobe	8	10_03_2023	wet	0	Kol_w_01	0	Miniopterus natalensis	Natal Long-fingered Bat
20417	Miniopterus natalensis	eSS0033	sediment	Mofela	1	11_03_2023	wet	0	Mof_w_01	0	Miniopterus natalensis	Natal Long-fingered Bat
20418	Miniopterus natalensis	eSS0034	sediment	Mofela	2	11_03_2023	wet	0	Mof_w_01	0	Miniopterus natalensis	Natal Long-fingered Bat
20419	Miniopterus natalensis	eSS0035	sediment	Mofela	3	11_03_2023	wet	0	Mof_w_01	0	Miniopterus natalensis	Natal Long-fingered Bat
20420	Miniopterus natalensis	eSS0036	sediment	Mofela	4	11_03_2023	wet	0	Mof_w_01	0	Miniopterus natalensis	Natal Long-fingered Bat
20421	Miniopterus natalensis	eSS0037	sediment	Mofela	5	11_03_2023	wet	0	Mof_w_01	0	Miniopterus natalensis	Natal Long-fingered Bat
20422	Miniopterus natalensis	eSS0038	sediment	Mofela	6	11_03_2023	wet	0	Mof_w_01	0	Miniopterus natalensis	Natal Long-fingered Bat
20423	Miniopterus natalensis	eSS0039	sediment	Mofela	7	11_03_2023	wet	0	Mof_w_01	0	Miniopterus natalensis	Natal Long-fingered Bat
20424	Miniopterus natalensis	eSS0040	sediment	Mofela	8	11_03_2023	wet	0	Mof_w_01	0	Miniopterus natalensis	Natal Long-fingered Bat
20425	Miniopterus natalensis	eSS0041	sediment	Dam3	1	12_03_2023	wet	0	Dam_w_01	0	Miniopterus natalensis	Natal Long-fingered Bat
20426	Miniopterus natalensis	eSS0042	sediment	Dam3	3	12_03_2023	wet	0	Dam_w_01	0	Miniopterus natalensis	Natal Long-fingered Bat
20427	Miniopterus natalensis	eSS0043	sediment	Dam3	2	12_03_2023	wet	0	Dam_w_01	0	Miniopterus natalensis	Natal Long-fingered Bat
20428	Miniopterus natalensis	eSS0044	sediment	Dam3	4	12_03_2023	wet	0	Dam_w_01	0	Miniopterus natalensis	Natal Long-fingered Bat
20429	Miniopterus natalensis	eSS0045	sediment	Dam3	5	12_03_2023	wet	0	Dam_w_01	0	Miniopterus natalensis	Natal Long-fingered Bat
20430	Miniopterus natalensis	eSS0046	sediment	Dam3	6	12_03_2023	wet	0	Dam_w_01	0	Miniopterus natalensis	Natal Long-fingered Bat
20431	Miniopterus natalensis	eSS0047	sediment	Dam3	8	12_03_2023	wet	0	Dam_w_01	0	Miniopterus natalensis	Natal Long-fingered Bat
20432	Miniopterus natalensis	eSS0048	sediment	Dam3	7	12_03_2023	wet	0	Dam_w_01	0	Miniopterus natalensis	Natal Long-fingered Bat
20433	Miniopterus natalensis	eSS0049	sediment	Kolobe	1	16_03_2023	wet	0	Kol_w_02	1	Miniopterus natalensis	Natal Long-fingered Bat
20434	Miniopterus natalensis	eSS0050	sediment	Kolobe	2	16_03_2023	wet	0	Kol_w_02	1	Miniopterus natalensis	Natal Long-fingered Bat
20435	Miniopterus natalensis	eSS0051	sediment	Kolobe	3	16_03_2023	wet	0	Kol_w_02	1	Miniopterus natalensis	Natal Long-fingered Bat
20436	Miniopterus natalensis	eSS0052	sediment	Kolobe	4	16_03_2023	wet	0	Kol_w_02	1	Miniopterus natalensis	Natal Long-fingered Bat
20437	Miniopterus natalensis	eSS0053	sediment	Kolobe	5	16_03_2023	wet	0	Kol_w_02	1	Miniopterus natalensis	Natal Long-fingered Bat
20438	Miniopterus natalensis	eSS0054	sediment	Kolobe	6	16_03_2023	wet	0	Kol_w_02	1	Miniopterus natalensis	Natal Long-fingered Bat
20439	Miniopterus natalensis	eSS0055	sediment	Kolobe	7	16_03_2023	wet	0	Kol_w_02	1	Miniopterus natalensis	Natal Long-fingered Bat
20440	Miniopterus natalensis	eSS0056	sediment	Kolobe	8	16_03_2023	wet	0	Kol_w_02	1	Miniopterus natalensis	Natal Long-fingered Bat
20441	Miniopterus natalensis	eSS0057	sediment	Mofela	1	17_03_2023	wet	0	Mof_w_02	1	Miniopterus natalensis	Natal Long-fingered Bat
20442	Miniopterus natalensis	eSS0058	sediment	Mofela	2	17_03_2023	wet	0	Mof_w_02	1	Miniopterus natalensis	Natal Long-fingered Bat
20443	Miniopterus natalensis	eSS0059	sediment	Mofela	3	17_03_2023	wet	0	Mof_w_02	1	Miniopterus natalensis	Natal Long-fingered Bat
20444	Miniopterus natalensis	eSS0060	sediment	Mofela	4	17_03_2023	wet	0	Mof_w_02	1	Miniopterus natalensis	Natal Long-fingered Bat
20445	Miniopterus natalensis	eSS0061	sediment	Mofela	5	17_03_2023	wet	0	Mof_w_02	1	Miniopterus natalensis	Natal Long-fingered Bat
20446	Miniopterus natalensis	eSS0062	sediment	Mofela	6	17_03_2023	wet	0	Mof_w_02	1	Miniopterus natalensis	Natal Long-fingered Bat
20447	Miniopterus natalensis	eSS0063	sediment	Mofela	7	17_03_2023	wet	0	Mof_w_02	1	Miniopterus natalensis	Natal Long-fingered Bat
20448	Miniopterus natalensis	eSS0064	sediment	Mofela	8	17_03_2023	wet	0	Mof_w_02	1	Miniopterus natalensis	Natal Long-fingered Bat
20449	Miniopterus natalensis	eSS0065	sediment	Dam3	1	18_03_2023	wet	0	Dam_w_02	1	Miniopterus natalensis	Natal Long-fingered Bat
20450	Miniopterus natalensis	eSS0066	sediment	Dam3	2	18_03_2023	wet	0	Dam_w_02	1	Miniopterus natalensis	Natal Long-fingered Bat
20451	Miniopterus natalensis	eSS0067	sediment	Dam3	3	18_03_2023	wet	0	Dam_w_02	1	Miniopterus natalensis	Natal Long-fingered Bat
20452	Miniopterus natalensis	eSS0068	sediment	Dam3	4	18_03_2023	wet	0	Dam_w_02	1	Miniopterus natalensis	Natal Long-fingered Bat
20453	Miniopterus natalensis	eSS0069	sediment	Dam3	5	18_03_2023	wet	0	Dam_w_02	1	Miniopterus natalensis	Natal Long-fingered Bat
20454	Miniopterus natalensis	eSS0070	sediment	Dam3	6	18_03_2023	wet	0	Dam_w_02	1	Miniopterus natalensis	Natal Long-fingered Bat
20455	Miniopterus natalensis	eSS0071	sediment	Dam3	7	18_03_2023	wet	0	Dam_w_02	1	Miniopterus natalensis	Natal Long-fingered Bat
20456	Miniopterus natalensis	eSS0072	sediment	Dam3	8	18_03_2023	wet	0	Dam_w_02	1	Miniopterus natalensis	Natal Long-fingered Bat
20457	Miniopterus natalensis	eSS0073	sediment	Kolobe	2	22_03_2023	wet	0	Kol_w_03	1	Miniopterus natalensis	Natal Long-fingered Bat
20458	Miniopterus natalensis	eSS0074	sediment	Kolobe	1	22_03_2023	wet	0	Kol_w_03	1	Miniopterus natalensis	Natal Long-fingered Bat
20459	Miniopterus natalensis	eSS0075	sediment	Kolobe	3	22_03_2023	wet	0	Kol_w_03	1	Miniopterus natalensis	Natal Long-fingered Bat
20460	Miniopterus natalensis	eSS0076	sediment	Kolobe	4	22_03_2023	wet	0	Kol_w_03	1	Miniopterus natalensis	Natal Long-fingered Bat
20461	Miniopterus natalensis	eSS0077	sediment	Kolobe	5	22_03_2023	wet	0	Kol_w_03	1	Miniopterus natalensis	Natal Long-fingered Bat
20462	Miniopterus natalensis	eSS0078	sediment	Kolobe	6	22_03_2023	wet	0	Kol_w_03	1	Miniopterus natalensis	Natal Long-fingered Bat
20463	Miniopterus natalensis	eSS0079	sediment	Kolobe	7	22_03_2023	wet	0	Kol_w_03	1	Miniopterus natalensis	Natal Long-fingered Bat
20464	Miniopterus natalensis	eSS0080	sediment	Kolobe	8	22_03_2023	wet	0	Kol_w_03	1	Miniopterus natalensis	Natal Long-fingered Bat
20465	Miniopterus natalensis	eSS0081	sediment	Mofela	1	23_03_2023	wet	0	Mof_w_03	1	Miniopterus natalensis	Natal Long-fingered Bat
20466	Miniopterus natalensis	eSS0082	sediment	Mofela	2	23_03_2023	wet	0	Mof_w_03	1	Miniopterus natalensis	Natal Long-fingered Bat
20467	Miniopterus natalensis	eSS0083	sediment	Mofela	3	23_03_2023	wet	0	Mof_w_03	1	Miniopterus natalensis	Natal Long-fingered Bat
20468	Miniopterus natalensis	eSS0084	sediment	Mofela	4	23_03_2023	wet	0	Mof_w_03	1	Miniopterus natalensis	Natal Long-fingered Bat
20469	Miniopterus natalensis	eSS0085	sediment	Mofela	5	23_03_2023	wet	0	Mof_w_03	1	Miniopterus natalensis	Natal Long-fingered Bat
20470	Miniopterus natalensis	eSS0086	sediment	Mofela	6	23_03_2023	wet	0	Mof_w_03	1	Miniopterus natalensis	Natal Long-fingered Bat
20471	Miniopterus natalensis	eSS0087	sediment	Mofela	7	23_03_2023	wet	0	Mof_w_03	1	Miniopterus natalensis	Natal Long-fingered Bat
20472	Miniopterus natalensis	eSS0088	sediment	Mofela	8	23_03_2023	wet	0	Mof_w_03	1	Miniopterus natalensis	Natal Long-fingered Bat
20473	Miniopterus natalensis	eSS0089	sediment	Dam3	1	24_03_2023	wet	0	Dam_w_03	1	Miniopterus natalensis	Natal Long-fingered Bat
20474	Miniopterus natalensis	eSS0090	sediment	Dam3	2	24_03_2023	wet	0	Dam_w_03	1	Miniopterus natalensis	Natal Long-fingered Bat
20475	Miniopterus natalensis	eSS0091	sediment	Dam3	3	24_03_2023	wet	0	Dam_w_03	1	Miniopterus natalensis	Natal Long-fingered Bat
20476	Miniopterus natalensis	eSS0092	sediment	Dam3	4	24_03_2023	wet	0	Dam_w_03	1	Miniopterus natalensis	Natal Long-fingered Bat
20477	Miniopterus natalensis	eSS0093	sediment	Dam3	5	24_03_2023	wet	0	Dam_w_03	1	Miniopterus natalensis	Natal Long-fingered Bat
20478	Miniopterus natalensis	eSS0094	sediment	Dam3	6	24_03_2023	wet	0	Dam_w_03	1	Miniopterus natalensis	Natal Long-fingered Bat
20479	Miniopterus natalensis	eSS0095	sediment	Dam3	7	24_03_2023	wet	0	Dam_w_03	1	Miniopterus natalensis	Natal Long-fingered Bat
20480	Miniopterus natalensis	eSS0096	sediment	Dam3	8	24_03_2023	wet	0	Dam_w_03	1	Miniopterus natalensis	Natal Long-fingered Bat
20481	Miniopterus natalensis	eSS0097	sediment	Kolobe	1	28_03_2023	wet	0	Kol_w_04	1	Miniopterus natalensis	Natal Long-fingered Bat
20482	Miniopterus natalensis	eSS0098	sediment	Kolobe	2	28_03_2023	wet	0	Kol_w_04	1	Miniopterus natalensis	Natal Long-fingered Bat
20483	Miniopterus natalensis	eSS0099	sediment	Kolobe	3	28_03_2023	wet	0	Kol_w_04	1	Miniopterus natalensis	Natal Long-fingered Bat
20484	Miniopterus natalensis	eSS0100	sediment	Kolobe	4	28_03_2023	wet	0	Kol_w_04	1	Miniopterus natalensis	Natal Long-fingered Bat
20485	Miniopterus natalensis	eSS0101	sediment	Kolobe	5	28_03_2023	wet	0	Kol_w_04	1	Miniopterus natalensis	Natal Long-fingered Bat
20486	Miniopterus natalensis	eSS0102	sediment	Kolobe	6	28_03_2023	wet	0	Kol_w_04	1	Miniopterus natalensis	Natal Long-fingered Bat
20487	Miniopterus natalensis	eSS0103	sediment	Kolobe	7	28_03_2023	wet	0	Kol_w_04	1	Miniopterus natalensis	Natal Long-fingered Bat
20488	Miniopterus natalensis	eSS0104	sediment	Kolobe	8	28_03_2023	wet	0	Kol_w_04	1	Miniopterus natalensis	Natal Long-fingered Bat
20489	Miniopterus natalensis	eSS0105	sediment	Mofela	1	29_03_2023	wet	0	Mof_w_04	1	Miniopterus natalensis	Natal Long-fingered Bat
20490	Miniopterus natalensis	eSS0106	sediment	Mofela	2	29_03_2023	wet	0	Mof_w_04	1	Miniopterus natalensis	Natal Long-fingered Bat
20491	Miniopterus natalensis	eSS0107	sediment	Mofela	3	29_03_2023	wet	0	Mof_w_04	1	Miniopterus natalensis	Natal Long-fingered Bat
20492	Miniopterus natalensis	eSS0108	sediment	Mofela	4	29_03_2023	wet	0	Mof_w_04	1	Miniopterus natalensis	Natal Long-fingered Bat
20493	Miniopterus natalensis	eSS0109	sediment	Mofela	5	29_03_2023	wet	0	Mof_w_04	1	Miniopterus natalensis	Natal Long-fingered Bat
20494	Miniopterus natalensis	eSS0110	sediment	Mofela	6	29_03_2023	wet	0	Mof_w_04	1	Miniopterus natalensis	Natal Long-fingered Bat
20495	Miniopterus natalensis	eSS0111	sediment	Mofela	7	29_03_2023	wet	0	Mof_w_04	1	Miniopterus natalensis	Natal Long-fingered Bat
20496	Miniopterus natalensis	eSS0112	sediment	Mofela	8	29_03_2023	wet	0	Mof_w_04	1	Miniopterus natalensis	Natal Long-fingered Bat
20497	Miniopterus natalensis	eSS0113	sediment	Dam3	1	30_03_2023	wet	0	Dam_w_04	1	Miniopterus natalensis	Natal Long-fingered Bat
20498	Miniopterus natalensis	eSS0114	sediment	Dam3	2	30_03_2023	wet	0	Dam_w_04	1	Miniopterus natalensis	Natal Long-fingered Bat
20499	Miniopterus natalensis	eSS0115	sediment	Dam3	3	30_03_2023	wet	0	Dam_w_04	1	Miniopterus natalensis	Natal Long-fingered Bat
20500	Miniopterus natalensis	eSS0116	sediment	Dam3	4	30_03_2023	wet	0	Dam_w_04	1	Miniopterus natalensis	Natal Long-fingered Bat
20501	Miniopterus natalensis	eSS0117	sediment	Dam3	5	30_03_2023	wet	0	Dam_w_04	1	Miniopterus natalensis	Natal Long-fingered Bat
20502	Miniopterus natalensis	eSS0118	sediment	Dam3	6	30_03_2023	wet	0	Dam_w_04	1	Miniopterus natalensis	Natal Long-fingered Bat
20503	Miniopterus natalensis	eSS0119	sediment	Dam3	7	30_03_2023	wet	0	Dam_w_04	1	Miniopterus natalensis	Natal Long-fingered Bat
20504	Miniopterus natalensis	eSS0120	sediment	Dam3	8	30_03_2023	wet	0	Dam_w_04	1	Miniopterus natalensis	Natal Long-fingered Bat
20505	Miniopterus natalensis	eSS0121	sediment	Kolobe	1	03_04_2023	wet	0	Kol_w_05	1	Miniopterus natalensis	Natal Long-fingered Bat
20506	Miniopterus natalensis	eSS0122	sediment	Kolobe	2	03_04_2023	wet	0	Kol_w_05	1	Miniopterus natalensis	Natal Long-fingered Bat
20507	Miniopterus natalensis	eSS0123	sediment	Kolobe	3	03_04_2023	wet	0	Kol_w_05	1	Miniopterus natalensis	Natal Long-fingered Bat
20508	Miniopterus natalensis	eSS0124	sediment	Kolobe	4	03_04_2023	wet	0	Kol_w_05	1	Miniopterus natalensis	Natal Long-fingered Bat
20509	Miniopterus natalensis	eSS0125	sediment	Kolobe	5	03_04_2023	wet	0	Kol_w_05	1	Miniopterus natalensis	Natal Long-fingered Bat
20510	Miniopterus natalensis	eSS0126	sediment	Kolobe	6	03_04_2023	wet	0	Kol_w_05	1	Miniopterus natalensis	Natal Long-fingered Bat
20511	Miniopterus natalensis	eSS0127	sediment	Kolobe	7	03_04_2023	wet	0	Kol_w_05	1	Miniopterus natalensis	Natal Long-fingered Bat
20512	Miniopterus natalensis	eSS0128	sediment	Kolobe	8	03_04_2023	wet	0	Kol_w_05	1	Miniopterus natalensis	Natal Long-fingered Bat
20513	Miniopterus natalensis	eSS0129	sediment	Mofela	1	04_04_2023	wet	0	Mof_w_05	1	Miniopterus natalensis	Natal Long-fingered Bat
20514	Miniopterus natalensis	eSS0130	sediment	Mofela	2	04_04_2023	wet	0	Mof_w_05	1	Miniopterus natalensis	Natal Long-fingered Bat
20515	Miniopterus natalensis	eSS0131	sediment	Mofela	3	04_04_2023	wet	0	Mof_w_05	1	Miniopterus natalensis	Natal Long-fingered Bat
20516	Miniopterus natalensis	eSS0132	sediment	Mofela	4	04_04_2023	wet	0	Mof_w_05	1	Miniopterus natalensis	Natal Long-fingered Bat
20517	Miniopterus natalensis	eSS0133	sediment	Mofela	5	04_04_2023	wet	0	Mof_w_05	1	Miniopterus natalensis	Natal Long-fingered Bat
20518	Miniopterus natalensis	eSS0134	sediment	Mofela	6	04_04_2023	wet	0	Mof_w_05	1	Miniopterus natalensis	Natal Long-fingered Bat
20519	Miniopterus natalensis	eSS0135	sediment	Mofela	7	04_04_2023	wet	0	Mof_w_05	1	Miniopterus natalensis	Natal Long-fingered Bat
20520	Miniopterus natalensis	eSS0136	sediment	Mofela	8	04_04_2023	wet	0	Mof_w_05	1	Miniopterus natalensis	Natal Long-fingered Bat
20521	Miniopterus natalensis	eSS0137	sediment	Dam3	1	05_04_2023	wet	0	Dam_w_05	1	Miniopterus natalensis	Natal Long-fingered Bat
20522	Miniopterus natalensis	eSS0138	sediment	Dam3	2	05_04_2023	wet	0	Dam_w_05	1	Miniopterus natalensis	Natal Long-fingered Bat
20523	Miniopterus natalensis	eSS0139	sediment	Dam3	3	05_04_2023	wet	0	Dam_w_05	1	Miniopterus natalensis	Natal Long-fingered Bat
20524	Miniopterus natalensis	eSS0140	sediment	Dam3	4	05_04_2023	wet	0	Dam_w_05	1	Miniopterus natalensis	Natal Long-fingered Bat
20525	Miniopterus natalensis	eSS0141	sediment	Dam3	5	05_04_2023	wet	0	Dam_w_05	1	Miniopterus natalensis	Natal Long-fingered Bat
20526	Miniopterus natalensis	eSS0142	sediment	Dam3	6	05_04_2023	wet	0	Dam_w_05	1	Miniopterus natalensis	Natal Long-fingered Bat
20527	Miniopterus natalensis	eSS0143	sediment	Dam3	7	05_04_2023	wet	0	Dam_w_05	1	Miniopterus natalensis	Natal Long-fingered Bat
20528	Miniopterus natalensis	eSS0144	sediment	Dam3	8	05_04_2023	wet	0	Dam_w_05	1	Miniopterus natalensis	Natal Long-fingered Bat
20529	Miniopterus natalensis	eSS0145	sediment	Kolobe	1	09_04_2023	wet	0	Kol_w_06	1	Miniopterus natalensis	Natal Long-fingered Bat
20530	Miniopterus natalensis	eSS0146	sediment	Kolobe	2	09_04_2023	wet	0	Kol_w_06	1	Miniopterus natalensis	Natal Long-fingered Bat
20531	Miniopterus natalensis	eSS0147	sediment	Kolobe	3	09_04_2023	wet	0	Kol_w_06	1	Miniopterus natalensis	Natal Long-fingered Bat
20532	Miniopterus natalensis	eSS0148	sediment	Kolobe	4	09_04_2023	wet	0	Kol_w_06	1	Miniopterus natalensis	Natal Long-fingered Bat
20533	Miniopterus natalensis	eSS0149	sediment	Kolobe	5	09_04_2023	wet	0	Kol_w_06	1	Miniopterus natalensis	Natal Long-fingered Bat
20534	Miniopterus natalensis	eSS0150	sediment	Kolobe	6	09_04_2023	wet	0	Kol_w_06	1	Miniopterus natalensis	Natal Long-fingered Bat
20535	Miniopterus natalensis	eSS0151	sediment	Kolobe	7	09_04_2023	wet	0	Kol_w_06	1	Miniopterus natalensis	Natal Long-fingered Bat
20536	Miniopterus natalensis	eSS0152	sediment	Kolobe	8	09_04_2023	wet	0	Kol_w_06	1	Miniopterus natalensis	Natal Long-fingered Bat
20537	Miniopterus natalensis	eSS0153	sediment	Mofela	1	10_04_2023	wet	0	Mof_w_06	1	Miniopterus natalensis	Natal Long-fingered Bat
20538	Miniopterus natalensis	eSS0154	sediment	Mofela	2	10_04_2023	wet	0	Mof_w_06	1	Miniopterus natalensis	Natal Long-fingered Bat
20539	Miniopterus natalensis	eSS0155	sediment	Mofela	3	10_04_2023	wet	0	Mof_w_06	1	Miniopterus natalensis	Natal Long-fingered Bat
20540	Miniopterus natalensis	eSS0156	sediment	Mofela	4	10_04_2023	wet	0	Mof_w_06	1	Miniopterus natalensis	Natal Long-fingered Bat
20541	Miniopterus natalensis	eSS0157	sediment	Mofela	5	10_04_2023	wet	0	Mof_w_06	1	Miniopterus natalensis	Natal Long-fingered Bat
20542	Miniopterus natalensis	eSS0158	sediment	Mofela	6	10_04_2023	wet	0	Mof_w_06	1	Miniopterus natalensis	Natal Long-fingered Bat
20543	Miniopterus natalensis	eSS0159	sediment	Mofela	7	10_04_2023	wet	0	Mof_w_06	1	Miniopterus natalensis	Natal Long-fingered Bat
20544	Miniopterus natalensis	eSS0160	sediment	Mofela	8	10_04_2023	wet	0	Mof_w_06	1	Miniopterus natalensis	Natal Long-fingered Bat
20545	Miniopterus natalensis	eSS0161	sediment	Dam3	1	11_04_2023	wet	0	Dam_w_06	1	Miniopterus natalensis	Natal Long-fingered Bat
20546	Miniopterus natalensis	eSS0162	sediment	Dam3	2	11_04_2023	wet	0	Dam_w_06	1	Miniopterus natalensis	Natal Long-fingered Bat
20547	Miniopterus natalensis	eSS0163	sediment	Dam3	3	11_04_2023	wet	0	Dam_w_06	1	Miniopterus natalensis	Natal Long-fingered Bat
20548	Miniopterus natalensis	eSS0164	sediment	Dam3	4	11_04_2023	wet	0	Dam_w_06	1	Miniopterus natalensis	Natal Long-fingered Bat
20549	Miniopterus natalensis	eSS0165	sediment	Dam3	5	11_04_2023	wet	0	Dam_w_06	1	Miniopterus natalensis	Natal Long-fingered Bat
20550	Miniopterus natalensis	eSS0166	sediment	Dam3	6	11_04_2023	wet	0	Dam_w_06	1	Miniopterus natalensis	Natal Long-fingered Bat
20551	Miniopterus natalensis	eSS0167	sediment	Dam3	7	11_04_2023	wet	0	Dam_w_06	1	Miniopterus natalensis	Natal Long-fingered Bat
20552	Miniopterus natalensis	eSS0168	sediment	Dam3	8	11_04_2023	wet	0	Dam_w_06	1	Miniopterus natalensis	Natal Long-fingered Bat
20553	Miniopterus natalensis	eSS0169	sediment	Kolobe	1	15_04_2023	wet	0	Kol_w_07	1	Miniopterus natalensis	Natal Long-fingered Bat
20554	Miniopterus natalensis	eSS0170	sediment	Kolobe	2	15_04_2023	wet	0	Kol_w_07	1	Miniopterus natalensis	Natal Long-fingered Bat
20555	Miniopterus natalensis	eSS0171	sediment	Kolobe	3	15_04_2023	wet	0	Kol_w_07	1	Miniopterus natalensis	Natal Long-fingered Bat
20556	Miniopterus natalensis	eSS0172	sediment	Kolobe	4	15_04_2023	wet	0	Kol_w_07	1	Miniopterus natalensis	Natal Long-fingered Bat
20557	Miniopterus natalensis	eSS0173	sediment	Kolobe	5	15_04_2023	wet	0	Kol_w_07	1	Miniopterus natalensis	Natal Long-fingered Bat
20558	Miniopterus natalensis	eSS0174	sediment	Kolobe	6	15_04_2023	wet	0	Kol_w_07	1	Miniopterus natalensis	Natal Long-fingered Bat
20559	Miniopterus natalensis	eSS0175	sediment	Kolobe	7	15_04_2023	wet	0	Kol_w_07	1	Miniopterus natalensis	Natal Long-fingered Bat
20560	Miniopterus natalensis	eSS0176	sediment	Kolobe	8	15_04_2023	wet	0	Kol_w_07	1	Miniopterus natalensis	Natal Long-fingered Bat
20561	Miniopterus natalensis	eSS0177	sediment	Mofela	1	16_04_2023	wet	0	Mof_w_07	1	Miniopterus natalensis	Natal Long-fingered Bat
20562	Miniopterus natalensis	eSS0178	sediment	Mofela	2	16_04_2023	wet	0	Mof_w_07	1	Miniopterus natalensis	Natal Long-fingered Bat
20563	Miniopterus natalensis	eSS0179	sediment	Mofela	3	16_04_2023	wet	0	Mof_w_07	1	Miniopterus natalensis	Natal Long-fingered Bat
20564	Miniopterus natalensis	eSS0180	sediment	Mofela	4	16_04_2023	wet	0	Mof_w_07	1	Miniopterus natalensis	Natal Long-fingered Bat
20565	Miniopterus natalensis	eSS0181	sediment	Mofela	5	16_04_2023	wet	0	Mof_w_07	1	Miniopterus natalensis	Natal Long-fingered Bat
20566	Miniopterus natalensis	eSS0182	sediment	Mofela	6	16_04_2023	wet	0	Mof_w_07	1	Miniopterus natalensis	Natal Long-fingered Bat
20567	Miniopterus natalensis	eSS0183	sediment	Mofela	7	16_04_2023	wet	0	Mof_w_07	1	Miniopterus natalensis	Natal Long-fingered Bat
20568	Miniopterus natalensis	eSS0184	sediment	Mofela	8	16_04_2023	wet	0	Mof_w_07	1	Miniopterus natalensis	Natal Long-fingered Bat
20569	Miniopterus natalensis	eSS0185	sediment	Dam3	1	17_04_2023	wet	0	Dam_w_07	1	Miniopterus natalensis	Natal Long-fingered Bat
20570	Miniopterus natalensis	eSS0186	sediment	Dam3	2	17_04_2023	wet	0	Dam_w_07	1	Miniopterus natalensis	Natal Long-fingered Bat
20571	Miniopterus natalensis	eSS0187	sediment	Dam3	3	17_04_2023	wet	0	Dam_w_07	1	Miniopterus natalensis	Natal Long-fingered Bat
20572	Miniopterus natalensis	eSS0188	sediment	Dam3	4	17_04_2023	wet	0	Dam_w_07	1	Miniopterus natalensis	Natal Long-fingered Bat
20573	Miniopterus natalensis	eSS0189	sediment	Dam3	5	17_04_2023	wet	0	Dam_w_07	1	Miniopterus natalensis	Natal Long-fingered Bat
20574	Miniopterus natalensis	eSS0190	sediment	Dam3	6	17_04_2023	wet	0	Dam_w_07	1	Miniopterus natalensis	Natal Long-fingered Bat
20575	Miniopterus natalensis	eSS0191	sediment	Dam3	7	17_04_2023	wet	0	Dam_w_07	1	Miniopterus natalensis	Natal Long-fingered Bat
20576	Miniopterus natalensis	eSS0192	sediment	Dam3	8	17_04_2023	wet	0	Dam_w_07	1	Miniopterus natalensis	Natal Long-fingered Bat
20577	Miniopterus natalensis	eSS0193	sediment	Kolobe	1	21_04_2023	wet	0	Kol_w_08	1	Miniopterus natalensis	Natal Long-fingered Bat
20578	Miniopterus natalensis	eSS0194	sediment	Kolobe	2	21_04_2023	wet	0	Kol_w_08	1	Miniopterus natalensis	Natal Long-fingered Bat
20579	Miniopterus natalensis	eSS0195	sediment	Kolobe	3	21_04_2023	wet	0	Kol_w_08	1	Miniopterus natalensis	Natal Long-fingered Bat
20580	Miniopterus natalensis	eSS0196	sediment	Kolobe	4	21_04_2023	wet	0	Kol_w_08	1	Miniopterus natalensis	Natal Long-fingered Bat
20581	Miniopterus natalensis	eSS0197	sediment	Kolobe	5	21_04_2023	wet	0	Kol_w_08	1	Miniopterus natalensis	Natal Long-fingered Bat
20582	Miniopterus natalensis	eSS0198	sediment	Kolobe	6	21_04_2023	wet	0	Kol_w_08	1	Miniopterus natalensis	Natal Long-fingered Bat
20583	Miniopterus natalensis	eSS0199	sediment	Kolobe	7	21_04_2023	wet	0	Kol_w_08	1	Miniopterus natalensis	Natal Long-fingered Bat
20584	Miniopterus natalensis	eSS0200	sediment	Kolobe	8	21_04_2023	wet	0	Kol_w_08	1	Miniopterus natalensis	Natal Long-fingered Bat
20585	Miniopterus natalensis	eSS0201	sediment	Mofela	1	22_04_2023	wet	0	Mof_w_08	1	Miniopterus natalensis	Natal Long-fingered Bat
20586	Miniopterus natalensis	eSS0202	sediment	Mofela	2	22_04_2023	wet	0	Mof_w_08	1	Miniopterus natalensis	Natal Long-fingered Bat
20587	Miniopterus natalensis	eSS0203	sediment	Mofela	3	22_04_2023	wet	0	Mof_w_08	1	Miniopterus natalensis	Natal Long-fingered Bat
20588	Miniopterus natalensis	eSS0204	sediment	Mofela	4	22_04_2023	wet	0	Mof_w_08	1	Miniopterus natalensis	Natal Long-fingered Bat
20589	Miniopterus natalensis	eSS0205	sediment	Mofela	5	22_04_2023	wet	0	Mof_w_08	1	Miniopterus natalensis	Natal Long-fingered Bat
20590	Miniopterus natalensis	eSS0206	sediment	Mofela	6	22_04_2023	wet	0	Mof_w_08	1	Miniopterus natalensis	Natal Long-fingered Bat
20591	Miniopterus natalensis	eSS0207	sediment	Mofela	7	22_04_2023	wet	0	Mof_w_08	1	Miniopterus natalensis	Natal Long-fingered Bat
20592	Miniopterus natalensis	eSS0208	sediment	Mofela	8	22_04_2023	wet	0	Mof_w_08	1	Miniopterus natalensis	Natal Long-fingered Bat
20593	Miniopterus natalensis	eSS0209	sediment	Dam3	1	23_04_2023	wet	0	Dam_w_08	1	Miniopterus natalensis	Natal Long-fingered Bat
20594	Miniopterus natalensis	eSS0210	sediment	Dam3	2	23_04_2023	wet	0	Dam_w_08	1	Miniopterus natalensis	Natal Long-fingered Bat
20595	Miniopterus natalensis	eSS0211	sediment	Dam3	3	23_04_2023	wet	0	Dam_w_08	1	Miniopterus natalensis	Natal Long-fingered Bat
20596	Miniopterus natalensis	eSS0212	sediment	Dam3	4	23_04_2023	wet	0	Dam_w_08	1	Miniopterus natalensis	Natal Long-fingered Bat
20597	Miniopterus natalensis	eSS0213	sediment	Dam3	5	23_04_2023	wet	0	Dam_w_08	1	Miniopterus natalensis	Natal Long-fingered Bat
20598	Miniopterus natalensis	eSS0214	sediment	Dam3	6	23_04_2023	wet	0	Dam_w_08	1	Miniopterus natalensis	Natal Long-fingered Bat
20599	Miniopterus natalensis	eSS0215	sediment	Dam3	7	23_04_2023	wet	0	Dam_w_08	1	Miniopterus natalensis	Natal Long-fingered Bat
20600	Miniopterus natalensis	eSS0216	sediment	Dam3	8	23_04_2023	wet	0	Dam_w_08	1	Miniopterus natalensis	Natal Long-fingered Bat
20601	Miniopterus natalensis	eSS0217	sediment	Kolobe	1	09_09_2023	dry	0	Kol_d_01	0	Miniopterus natalensis	Natal Long-fingered Bat
20602	Miniopterus natalensis	eSS0218	sediment	Kolobe	2	09_09_2023	dry	0	Kol_d_01	0	Miniopterus natalensis	Natal Long-fingered Bat
20603	Miniopterus natalensis	eSS0219	sediment	Kolobe	3	09_09_2023	dry	0	Kol_d_01	0	Miniopterus natalensis	Natal Long-fingered Bat
20604	Miniopterus natalensis	eSS0220	sediment	Kolobe	4	09_09_2023	dry	0	Kol_d_01	0	Miniopterus natalensis	Natal Long-fingered Bat
20605	Miniopterus natalensis	eSS0221	sediment	Kolobe	5	09_09_2023	dry	0	Kol_d_01	0	Miniopterus natalensis	Natal Long-fingered Bat
20606	Miniopterus natalensis	eSS0222	sediment	Kolobe	6	09_09_2023	dry	0	Kol_d_01	0	Miniopterus natalensis	Natal Long-fingered Bat
20607	Miniopterus natalensis	eSS0223	sediment	Kolobe	7	09_09_2023	dry	0	Kol_d_01	0	Miniopterus natalensis	Natal Long-fingered Bat
20608	Miniopterus natalensis	eSS0224	sediment	Kolobe	8	09_09_2023	dry	0	Kol_d_01	0	Miniopterus natalensis	Natal Long-fingered Bat
20609	Miniopterus natalensis	eSS0225	sediment	Mofela	1	10_09_2023	dry	0	Mof_d_01	0	Miniopterus natalensis	Natal Long-fingered Bat
20610	Miniopterus natalensis	eSS0226	sediment	Mofela	2	10_09_2023	dry	0	Mof_d_01	0	Miniopterus natalensis	Natal Long-fingered Bat
20611	Miniopterus natalensis	eSS0227	sediment	Mofela	3	10_09_2023	dry	0	Mof_d_01	0	Miniopterus natalensis	Natal Long-fingered Bat
20612	Miniopterus natalensis	eSS0228	sediment	Mofela	4	10_09_2023	dry	0	Mof_d_01	0	Miniopterus natalensis	Natal Long-fingered Bat
20613	Miniopterus natalensis	eSS0229	sediment	Mofela	5	10_09_2023	dry	0	Mof_d_01	0	Miniopterus natalensis	Natal Long-fingered Bat
20614	Miniopterus natalensis	eSS0230	sediment	Mofela	6	10_09_2023	dry	0	Mof_d_01	0	Miniopterus natalensis	Natal Long-fingered Bat
20615	Miniopterus natalensis	eSS0231	sediment	Mofela	7	10_09_2023	dry	0	Mof_d_01	0	Miniopterus natalensis	Natal Long-fingered Bat
20616	Miniopterus natalensis	eSS0232	sediment	Mofela	8	10_09_2023	dry	0	Mof_d_01	0	Miniopterus natalensis	Natal Long-fingered Bat
20617	Miniopterus natalensis	eSS0241	sediment	Kolobe	1	15_09_2023	dry	0	Kol_d_02	1	Miniopterus natalensis	Natal Long-fingered Bat
20618	Miniopterus natalensis	eSS0242	sediment	Kolobe	2	15_09_2023	dry	0	Kol_d_02	1	Miniopterus natalensis	Natal Long-fingered Bat
20619	Miniopterus natalensis	eSS0243	sediment	Kolobe	3	15_09_2023	dry	0	Kol_d_02	1	Miniopterus natalensis	Natal Long-fingered Bat
20620	Miniopterus natalensis	eSS0244	sediment	Kolobe	4	15_09_2023	dry	0	Kol_d_02	1	Miniopterus natalensis	Natal Long-fingered Bat
20621	Miniopterus natalensis	eSS0245	sediment	Kolobe	5	15_09_2023	dry	0	Kol_d_02	1	Miniopterus natalensis	Natal Long-fingered Bat
20622	Miniopterus natalensis	eSS0246	sediment	Kolobe	6	15_09_2023	dry	0	Kol_d_02	1	Miniopterus natalensis	Natal Long-fingered Bat
20623	Miniopterus natalensis	eSS0247	sediment	Kolobe	7	15_09_2023	dry	0	Kol_d_02	1	Miniopterus natalensis	Natal Long-fingered Bat
20624	Miniopterus natalensis	eSS0248	sediment	Kolobe	8	15_09_2023	dry	0	Kol_d_02	1	Miniopterus natalensis	Natal Long-fingered Bat
20625	Miniopterus natalensis	eSS0249	sediment	Mofela	1	16_09_2023	dry	0	Mof_d_02	1	Miniopterus natalensis	Natal Long-fingered Bat
20626	Miniopterus natalensis	eSS0250	sediment	Mofela	2	16_09_2023	dry	0	Mof_d_02	1	Miniopterus natalensis	Natal Long-fingered Bat
20627	Miniopterus natalensis	eSS0251	sediment	Mofela	3	16_09_2023	dry	0	Mof_d_02	1	Miniopterus natalensis	Natal Long-fingered Bat
20628	Miniopterus natalensis	eSS0252	sediment	Mofela	4	16_09_2023	dry	0	Mof_d_02	1	Miniopterus natalensis	Natal Long-fingered Bat
20629	Miniopterus natalensis	eSS0253	sediment	Mofela	5	16_09_2023	dry	0	Mof_d_02	1	Miniopterus natalensis	Natal Long-fingered Bat
20630	Miniopterus natalensis	eSS0254	sediment	Mofela	6	16_09_2023	dry	0	Mof_d_02	1	Miniopterus natalensis	Natal Long-fingered Bat
20631	Miniopterus natalensis	eSS0255	sediment	Mofela	7	16_09_2023	dry	0	Mof_d_02	1	Miniopterus natalensis	Natal Long-fingered Bat
20632	Miniopterus natalensis	eSS0256	sediment	Mofela	8	16_09_2023	dry	0	Mof_d_02	1	Miniopterus natalensis	Natal Long-fingered Bat
20633	Miniopterus natalensis	eSS0257	sediment	Monong	1	17_09_2023	dry	0	Mon_d_01	0	Miniopterus natalensis	Natal Long-fingered Bat
20634	Miniopterus natalensis	eSS0258	sediment	Monong	2	17_09_2023	dry	0	Mon_d_01	0	Miniopterus natalensis	Natal Long-fingered Bat
20635	Miniopterus natalensis	eSS0259	sediment	Monong	3	17_09_2023	dry	0	Mon_d_01	0	Miniopterus natalensis	Natal Long-fingered Bat
20636	Miniopterus natalensis	eSS0260	sediment	Monong	4	17_09_2023	dry	0	Mon_d_01	0	Miniopterus natalensis	Natal Long-fingered Bat
20637	Miniopterus natalensis	eSS0261	sediment	Monong	5	17_09_2023	dry	0	Mon_d_01	0	Miniopterus natalensis	Natal Long-fingered Bat
20638	Miniopterus natalensis	eSS0262	sediment	Monong	6	17_09_2023	dry	0	Mon_d_01	0	Miniopterus natalensis	Natal Long-fingered Bat
20639	Miniopterus natalensis	eSS0263	sediment	Monong	7	17_09_2023	dry	0	Mon_d_01	0	Miniopterus natalensis	Natal Long-fingered Bat
20640	Miniopterus natalensis	eSS0264	sediment	Monong	8	17_09_2023	dry	0	Mon_d_01	0	Miniopterus natalensis	Natal Long-fingered Bat
20641	Miniopterus natalensis	eSS0265	sediment	Kolobe	1	21_09_2023	dry	0	Kol_d_03	1	Miniopterus natalensis	Natal Long-fingered Bat
20642	Miniopterus natalensis	eSS0266	sediment	Kolobe	2	21_09_2023	dry	0	Kol_d_03	1	Miniopterus natalensis	Natal Long-fingered Bat
20643	Miniopterus natalensis	eSS0267	sediment	Kolobe	3	21_09_2023	dry	0	Kol_d_03	1	Miniopterus natalensis	Natal Long-fingered Bat
20644	Miniopterus natalensis	eSS0268	sediment	Kolobe	4	21_09_2023	dry	0	Kol_d_03	1	Miniopterus natalensis	Natal Long-fingered Bat
20645	Miniopterus natalensis	eSS0269	sediment	Kolobe	5	21_09_2023	dry	0	Kol_d_03	1	Miniopterus natalensis	Natal Long-fingered Bat
20646	Miniopterus natalensis	eSS0270	sediment	Kolobe	6	21_09_2023	dry	0	Kol_d_03	1	Miniopterus natalensis	Natal Long-fingered Bat
20647	Miniopterus natalensis	eSS0271	sediment	Kolobe	7	21_09_2023	dry	0	Kol_d_03	1	Miniopterus natalensis	Natal Long-fingered Bat
20648	Miniopterus natalensis	eSS0272	sediment	Kolobe	8	21_09_2023	dry	0	Kol_d_03	1	Miniopterus natalensis	Natal Long-fingered Bat
20649	Miniopterus natalensis	eSS0273	sediment	Mofela	1	22_09_2023	dry	0	Mof_d_03	1	Miniopterus natalensis	Natal Long-fingered Bat
20650	Miniopterus natalensis	eSS0274	sediment	Mofela	2	22_09_2023	dry	0	Mof_d_03	1	Miniopterus natalensis	Natal Long-fingered Bat
20651	Miniopterus natalensis	eSS0275	sediment	Mofela	3	22_09_2023	dry	0	Mof_d_03	1	Miniopterus natalensis	Natal Long-fingered Bat
20652	Miniopterus natalensis	eSS0276	sediment	Mofela	4	22_09_2023	dry	0	Mof_d_03	1	Miniopterus natalensis	Natal Long-fingered Bat
20653	Miniopterus natalensis	eSS0277	sediment	Mofela	5	22_09_2023	dry	0	Mof_d_03	1	Miniopterus natalensis	Natal Long-fingered Bat
20654	Miniopterus natalensis	eSS0278	sediment	Mofela	6	22_09_2023	dry	0	Mof_d_03	1	Miniopterus natalensis	Natal Long-fingered Bat
20655	Miniopterus natalensis	eSS0279	sediment	Mofela	7	22_09_2023	dry	0	Mof_d_03	1	Miniopterus natalensis	Natal Long-fingered Bat
20656	Miniopterus natalensis	eSS0280	sediment	Mofela	8	22_09_2023	dry	0	Mof_d_03	1	Miniopterus natalensis	Natal Long-fingered Bat
20657	Miniopterus natalensis	eSS0281	sediment	Monong	1	23_09_2023	dry	0	Mon_d_02	1	Miniopterus natalensis	Natal Long-fingered Bat
20658	Miniopterus natalensis	eSS0282	sediment	Monong	2	23_09_2023	dry	0	Mon_d_02	1	Miniopterus natalensis	Natal Long-fingered Bat
20659	Miniopterus natalensis	eSS0283	sediment	Monong	3	23_09_2023	dry	0	Mon_d_02	1	Miniopterus natalensis	Natal Long-fingered Bat
20660	Miniopterus natalensis	eSS0284	sediment	Monong	4	23_09_2023	dry	0	Mon_d_02	1	Miniopterus natalensis	Natal Long-fingered Bat
20661	Miniopterus natalensis	eSS0285	sediment	Monong	5	23_09_2023	dry	0	Mon_d_02	1	Miniopterus natalensis	Natal Long-fingered Bat
20662	Miniopterus natalensis	eSS0286	sediment	Monong	6	23_09_2023	dry	0	Mon_d_02	1	Miniopterus natalensis	Natal Long-fingered Bat
20663	Miniopterus natalensis	eSS0287	sediment	Monong	7	23_09_2023	dry	0	Mon_d_02	1	Miniopterus natalensis	Natal Long-fingered Bat
20664	Miniopterus natalensis	eSS0288	sediment	Monong	8	23_09_2023	dry	0	Mon_d_02	1	Miniopterus natalensis	Natal Long-fingered Bat
20665	Miniopterus natalensis	eSS0289	sediment	Kolobe	1	27_09_2023	dry	0	Kol_d_04	-1	Miniopterus natalensis	Natal Long-fingered Bat
20666	Miniopterus natalensis	eSS0290	sediment	Kolobe	2	27_09_2023	dry	0	Kol_d_04	-1	Miniopterus natalensis	Natal Long-fingered Bat
20667	Miniopterus natalensis	eSS0291	sediment	Kolobe	3	27_09_2023	dry	0	Kol_d_04	-1	Miniopterus natalensis	Natal Long-fingered Bat
20668	Miniopterus natalensis	eSS0292	sediment	Kolobe	4	27_09_2023	dry	0	Kol_d_04	-1	Miniopterus natalensis	Natal Long-fingered Bat
20669	Miniopterus natalensis	eSS0293	sediment	Kolobe	5	27_09_2023	dry	0	Kol_d_04	-1	Miniopterus natalensis	Natal Long-fingered Bat
20670	Miniopterus natalensis	eSS0294	sediment	Kolobe	6	27_09_2023	dry	0	Kol_d_04	-1	Miniopterus natalensis	Natal Long-fingered Bat
20671	Miniopterus natalensis	eSS0295	sediment	Kolobe	7	27_09_2023	dry	0	Kol_d_04	-1	Miniopterus natalensis	Natal Long-fingered Bat
20672	Miniopterus natalensis	eSS0296	sediment	Kolobe	8	27_09_2023	dry	0	Kol_d_04	-1	Miniopterus natalensis	Natal Long-fingered Bat
20673	Miniopterus natalensis	eSS0297	sediment	Mofela	1	28_09_2023	dry	0	Mof_d_04	1	Miniopterus natalensis	Natal Long-fingered Bat
20674	Miniopterus natalensis	eSS0298	sediment	Mofela	2	28_09_2023	dry	0	Mof_d_04	1	Miniopterus natalensis	Natal Long-fingered Bat
20675	Miniopterus natalensis	eSS0299	sediment	Mofela	3	28_09_2023	dry	0	Mof_d_04	1	Miniopterus natalensis	Natal Long-fingered Bat
20676	Miniopterus natalensis	eSS0300	sediment	Mofela	4	28_09_2023	dry	0	Mof_d_04	1	Miniopterus natalensis	Natal Long-fingered Bat
20677	Miniopterus natalensis	eSS0301	sediment	Mofela	5	28_09_2023	dry	0	Mof_d_04	1	Miniopterus natalensis	Natal Long-fingered Bat
20678	Miniopterus natalensis	eSS0302	sediment	Mofela	6	28_09_2023	dry	0	Mof_d_04	1	Miniopterus natalensis	Natal Long-fingered Bat
20679	Miniopterus natalensis	eSS0303	sediment	Mofela	7	28_09_2023	dry	0	Mof_d_04	1	Miniopterus natalensis	Natal Long-fingered Bat
20680	Miniopterus natalensis	eSS0304	sediment	Mofela	8	28_09_2023	dry	0	Mof_d_04	1	Miniopterus natalensis	Natal Long-fingered Bat
20681	Miniopterus natalensis	eSS0305	sediment	Monong	1	29_09_2023	dry	0	Mon_d_03	1	Miniopterus natalensis	Natal Long-fingered Bat
20682	Miniopterus natalensis	eSS0306	sediment	Monong	2	29_09_2023	dry	0	Mon_d_03	1	Miniopterus natalensis	Natal Long-fingered Bat
20683	Miniopterus natalensis	eSS0307	sediment	Monong	3	29_09_2023	dry	0	Mon_d_03	1	Miniopterus natalensis	Natal Long-fingered Bat
20684	Miniopterus natalensis	eSS0308	sediment	Monong	4	29_09_2023	dry	0	Mon_d_03	1	Miniopterus natalensis	Natal Long-fingered Bat
20685	Miniopterus natalensis	eSS0309	sediment	Monong	5	29_09_2023	dry	0	Mon_d_03	1	Miniopterus natalensis	Natal Long-fingered Bat
20686	Miniopterus natalensis	eSS0310	sediment	Monong	6	29_09_2023	dry	0	Mon_d_03	1	Miniopterus natalensis	Natal Long-fingered Bat
20687	Miniopterus natalensis	eSS0311	sediment	Monong	7	29_09_2023	dry	0	Mon_d_03	1	Miniopterus natalensis	Natal Long-fingered Bat
20688	Miniopterus natalensis	eSS0312	sediment	Monong	8	29_09_2023	dry	0	Mon_d_03	1	Miniopterus natalensis	Natal Long-fingered Bat
20689	Miniopterus natalensis	eSS0313	sediment	Kolobe	1	30_09_2023	dry	0	Kol_d_05	-1	Miniopterus natalensis	Natal Long-fingered Bat
20690	Miniopterus natalensis	eSS0314	sediment	Kolobe	2	30_09_2023	dry	0	Kol_d_05	-1	Miniopterus natalensis	Natal Long-fingered Bat
20691	Miniopterus natalensis	eSS0315	sediment	Kolobe	3	30_09_2023	dry	0	Kol_d_05	-1	Miniopterus natalensis	Natal Long-fingered Bat
20692	Miniopterus natalensis	eSS0316	sediment	Kolobe	4	30_09_2023	dry	0	Kol_d_05	-1	Miniopterus natalensis	Natal Long-fingered Bat
20693	Miniopterus natalensis	eSS0317	sediment	Kolobe	5	30_09_2023	dry	0	Kol_d_05	-1	Miniopterus natalensis	Natal Long-fingered Bat
20694	Miniopterus natalensis	eSS0318	sediment	Kolobe	6	30_09_2023	dry	0	Kol_d_05	-1	Miniopterus natalensis	Natal Long-fingered Bat
20695	Miniopterus natalensis	eSS0319	sediment	Kolobe	7	30_09_2023	dry	0	Kol_d_05	-1	Miniopterus natalensis	Natal Long-fingered Bat
20696	Miniopterus natalensis	eSS0320	sediment	Kolobe	8	30_09_2023	dry	0	Kol_d_05	-1	Miniopterus natalensis	Natal Long-fingered Bat
20697	Miniopterus natalensis	eSS0321	sediment	Mofela	1	04_10_2023	dry	0	Mof_d_05	1	Miniopterus natalensis	Natal Long-fingered Bat
20698	Miniopterus natalensis	eSS0322	sediment	Mofela	2	04_10_2023	dry	1	Mof_d_05	1	Miniopterus natalensis	Natal Long-fingered Bat
20699	Miniopterus natalensis	eSS0323	sediment	Mofela	3	04_10_2023	dry	0	Mof_d_05	1	Miniopterus natalensis	Natal Long-fingered Bat
20700	Miniopterus natalensis	eSS0324	sediment	Mofela	4	04_10_2023	dry	0	Mof_d_05	1	Miniopterus natalensis	Natal Long-fingered Bat
20701	Miniopterus natalensis	eSS0325	sediment	Mofela	5	04_10_2023	dry	0	Mof_d_05	1	Miniopterus natalensis	Natal Long-fingered Bat
20702	Miniopterus natalensis	eSS0326	sediment	Mofela	6	04_10_2023	dry	0	Mof_d_05	1	Miniopterus natalensis	Natal Long-fingered Bat
20703	Miniopterus natalensis	eSS0327	sediment	Mofela	7	04_10_2023	dry	0	Mof_d_05	1	Miniopterus natalensis	Natal Long-fingered Bat
20704	Miniopterus natalensis	eSS0328	sediment	Mofela	8	04_10_2023	dry	0	Mof_d_05	1	Miniopterus natalensis	Natal Long-fingered Bat
20705	Miniopterus natalensis	eSS0329	sediment	Monong	1	05_10_2023	dry	0	Mon_d_04	1	Miniopterus natalensis	Natal Long-fingered Bat
20706	Miniopterus natalensis	eSS0330	sediment	Monong	2	05_10_2023	dry	0	Mon_d_04	1	Miniopterus natalensis	Natal Long-fingered Bat
20707	Miniopterus natalensis	eSS0331	sediment	Monong	3	05_10_2023	dry	0	Mon_d_04	1	Miniopterus natalensis	Natal Long-fingered Bat
20708	Miniopterus natalensis	eSS0332	sediment	Monong	4	05_10_2023	dry	0	Mon_d_04	1	Miniopterus natalensis	Natal Long-fingered Bat
20709	Miniopterus natalensis	eSS0333	sediment	Monong	5	05_10_2023	dry	0	Mon_d_04	1	Miniopterus natalensis	Natal Long-fingered Bat
20710	Miniopterus natalensis	eSS0334	sediment	Monong	6	05_10_2023	dry	0	Mon_d_04	1	Miniopterus natalensis	Natal Long-fingered Bat
20711	Miniopterus natalensis	eSS0335	sediment	Monong	7	05_10_2023	dry	0	Mon_d_04	1	Miniopterus natalensis	Natal Long-fingered Bat
20712	Miniopterus natalensis	eSS0336	sediment	Monong	8	05_10_2023	dry	0	Mon_d_04	1	Miniopterus natalensis	Natal Long-fingered Bat
20713	Miniopterus natalensis	eSS0337	sediment	Mofela	1	10_10_2023	dry	0	Mof_d_06	1	Miniopterus natalensis	Natal Long-fingered Bat
20714	Miniopterus natalensis	eSS0338	sediment	Mofela	2	10_10_2023	dry	0	Mof_d_06	1	Miniopterus natalensis	Natal Long-fingered Bat
20715	Miniopterus natalensis	eSS0339	sediment	Mofela	3	10_10_2023	dry	0	Mof_d_06	1	Miniopterus natalensis	Natal Long-fingered Bat
20716	Miniopterus natalensis	eSS0340	sediment	Mofela	4	10_10_2023	dry	0	Mof_d_06	1	Miniopterus natalensis	Natal Long-fingered Bat
20717	Miniopterus natalensis	eSS0341	sediment	Mofela	5	10_10_2023	dry	0	Mof_d_06	1	Miniopterus natalensis	Natal Long-fingered Bat
20718	Miniopterus natalensis	eSS0342	sediment	Mofela	6	10_10_2023	dry	0	Mof_d_06	1	Miniopterus natalensis	Natal Long-fingered Bat
20719	Miniopterus natalensis	eSS0343	sediment	Mofela	7	10_10_2023	dry	0	Mof_d_06	1	Miniopterus natalensis	Natal Long-fingered Bat
20720	Miniopterus natalensis	eSS0344	sediment	Mofela	8	10_10_2023	dry	0	Mof_d_06	1	Miniopterus natalensis	Natal Long-fingered Bat
20721	Miniopterus natalensis	eSS0345	sediment	Monong	1	11_10_2023	dry	0	Mon_d_05	1	Miniopterus natalensis	Natal Long-fingered Bat
20722	Miniopterus natalensis	eSS0346	sediment	Monong	2	11_10_2023	dry	0	Mon_d_05	1	Miniopterus natalensis	Natal Long-fingered Bat
20723	Miniopterus natalensis	eSS0347	sediment	Monong	3	11_10_2023	dry	0	Mon_d_05	1	Miniopterus natalensis	Natal Long-fingered Bat
20724	Miniopterus natalensis	eSS0348	sediment	Monong	4	11_10_2023	dry	0	Mon_d_05	1	Miniopterus natalensis	Natal Long-fingered Bat
20725	Miniopterus natalensis	eSS0349	sediment	Monong	5	11_10_2023	dry	0	Mon_d_05	1	Miniopterus natalensis	Natal Long-fingered Bat
20726	Miniopterus natalensis	eSS0350	sediment	Monong	6	11_10_2023	dry	1	Mon_d_05	1	Miniopterus natalensis	Natal Long-fingered Bat
20727	Miniopterus natalensis	eSS0351	sediment	Monong	7	11_10_2023	dry	0	Mon_d_05	1	Miniopterus natalensis	Natal Long-fingered Bat
20728	Miniopterus natalensis	eSS0352	sediment	Monong	8	11_10_2023	dry	0	Mon_d_05	1	Miniopterus natalensis	Natal Long-fingered Bat
20729	Miniopterus natalensis	eSS0353	sediment	Mofela	1	16_10_2023	dry	0	Mof_d_07	-1	Miniopterus natalensis	Natal Long-fingered Bat
20730	Miniopterus natalensis	eSS0354	sediment	Mofela	2	16_10_2023	dry	0	Mof_d_07	-1	Miniopterus natalensis	Natal Long-fingered Bat
20731	Miniopterus natalensis	eSS0355	sediment	Mofela	3	16_10_2023	dry	0	Mof_d_07	-1	Miniopterus natalensis	Natal Long-fingered Bat
20732	Miniopterus natalensis	eSS0356	sediment	Mofela	4	16_10_2023	dry	0	Mof_d_07	-1	Miniopterus natalensis	Natal Long-fingered Bat
20733	Miniopterus natalensis	eSS0357	sediment	Mofela	5	16_10_2023	dry	0	Mof_d_07	-1	Miniopterus natalensis	Natal Long-fingered Bat
20734	Miniopterus natalensis	eSS0358	sediment	Mofela	6	16_10_2023	dry	0	Mof_d_07	-1	Miniopterus natalensis	Natal Long-fingered Bat
20735	Miniopterus natalensis	eSS0359	sediment	Mofela	7	16_10_2023	dry	0	Mof_d_07	-1	Miniopterus natalensis	Natal Long-fingered Bat
20736	Miniopterus natalensis	eSS0360	sediment	Mofela	8	16_10_2023	dry	0	Mof_d_07	-1	Miniopterus natalensis	Natal Long-fingered Bat
20737	Miniopterus natalensis	eSS0361	sediment	Monong	1	17_10_2023	dry	0	Mon_d_06	1	Miniopterus natalensis	Natal Long-fingered Bat
20738	Miniopterus natalensis	eSS0362	sediment	Monong	2	17_10_2023	dry	0	Mon_d_06	1	Miniopterus natalensis	Natal Long-fingered Bat
20739	Miniopterus natalensis	eSS0363	sediment	Monong	3	17_10_2023	dry	0	Mon_d_06	1	Miniopterus natalensis	Natal Long-fingered Bat
20740	Miniopterus natalensis	eSS0364	sediment	Monong	4	17_10_2023	dry	0	Mon_d_06	1	Miniopterus natalensis	Natal Long-fingered Bat
20741	Miniopterus natalensis	eSS0365	sediment	Monong	5	17_10_2023	dry	0	Mon_d_06	1	Miniopterus natalensis	Natal Long-fingered Bat
20742	Miniopterus natalensis	eSS0366	sediment	Monong	6	17_10_2023	dry	0	Mon_d_06	1	Miniopterus natalensis	Natal Long-fingered Bat
20743	Miniopterus natalensis	eSS0367	sediment	Monong	7	17_10_2023	dry	0	Mon_d_06	1	Miniopterus natalensis	Natal Long-fingered Bat
20744	Miniopterus natalensis	eSS0368	sediment	Monong	8	17_10_2023	dry	0	Mon_d_06	1	Miniopterus natalensis	Natal Long-fingered Bat
20745	Miniopterus natalensis	eSS0369	sediment	Mofela	1	22_10_2023	dry	0	Mof_d_08	-1	Miniopterus natalensis	Natal Long-fingered Bat
20746	Miniopterus natalensis	eSS0370	sediment	Mofela	2	22_10_2023	dry	0	Mof_d_08	-1	Miniopterus natalensis	Natal Long-fingered Bat
20747	Miniopterus natalensis	eSS0371	sediment	Mofela	3	22_10_2023	dry	0	Mof_d_08	-1	Miniopterus natalensis	Natal Long-fingered Bat
20748	Miniopterus natalensis	eSS0372	sediment	Mofela	4	22_10_2023	dry	0	Mof_d_08	-1	Miniopterus natalensis	Natal Long-fingered Bat
20749	Miniopterus natalensis	eSS0373	sediment	Mofela	5	22_10_2023	dry	0	Mof_d_08	-1	Miniopterus natalensis	Natal Long-fingered Bat
20750	Miniopterus natalensis	eSS0374	sediment	Mofela	6	22_10_2023	dry	0	Mof_d_08	-1	Miniopterus natalensis	Natal Long-fingered Bat
20751	Miniopterus natalensis	eSS0375	sediment	Mofela	7	22_10_2023	dry	0	Mof_d_08	-1	Miniopterus natalensis	Natal Long-fingered Bat
20752	Miniopterus natalensis	eSS0376	sediment	Mofela	8	22_10_2023	dry	0	Mof_d_08	-1	Miniopterus natalensis	Natal Long-fingered Bat
20753	Miniopterus natalensis	eSS0377	sediment	Monong	1	23_10_2023	dry	0	Mon_d_07	1	Miniopterus natalensis	Natal Long-fingered Bat
20754	Miniopterus natalensis	eSS0378	sediment	Monong	2	23_10_2023	dry	0	Mon_d_07	1	Miniopterus natalensis	Natal Long-fingered Bat
20755	Miniopterus natalensis	eSS0379	sediment	Monong	3	23_10_2023	dry	0	Mon_d_07	1	Miniopterus natalensis	Natal Long-fingered Bat
20756	Miniopterus natalensis	eSS0380	sediment	Monong	4	23_10_2023	dry	0	Mon_d_07	1	Miniopterus natalensis	Natal Long-fingered Bat
20757	Miniopterus natalensis	eSS0381	sediment	Monong	5	23_10_2023	dry	0	Mon_d_07	1	Miniopterus natalensis	Natal Long-fingered Bat
20758	Miniopterus natalensis	eSS0382	sediment	Monong	6	23_10_2023	dry	0	Mon_d_07	1	Miniopterus natalensis	Natal Long-fingered Bat
20759	Miniopterus natalensis	eSS0383	sediment	Monong	7	23_10_2023	dry	0	Mon_d_07	1	Miniopterus natalensis	Natal Long-fingered Bat
20760	Miniopterus natalensis	eSS0384	sediment	Monong	8	23_10_2023	dry	0	Mon_d_07	1	Miniopterus natalensis	Natal Long-fingered Bat
20761	Miniopterus natalensis	eST0001	soil	Trail 1	1	03_10_2023	dry	0	NA	NA	Miniopterus natalensis	Natal Long-fingered Bat
20762	Miniopterus natalensis	eST0002	soil	Trail 1	2	03_10_2023	dry	0	NA	NA	Miniopterus natalensis	Natal Long-fingered Bat
20763	Miniopterus natalensis	eST0003	soil	Trail 1	3	03_10_2023	dry	0	NA	NA	Miniopterus natalensis	Natal Long-fingered Bat
20764	Miniopterus natalensis	eST0004	soil	Trail 1	4	03_10_2023	dry	0	NA	NA	Miniopterus natalensis	Natal Long-fingered Bat
20765	Miniopterus natalensis	eST0005	soil	Trail 1	5	03_10_2023	dry	0	NA	NA	Miniopterus natalensis	Natal Long-fingered Bat
20766	Miniopterus natalensis	eST0006	soil	Trail 1	6	03_10_2023	dry	0	NA	NA	Miniopterus natalensis	Natal Long-fingered Bat
20767	Miniopterus natalensis	eST0007	soil	Trail 2	1	03_10_2023	dry	0	NA	NA	Miniopterus natalensis	Natal Long-fingered Bat
20768	Miniopterus natalensis	eST0008	soil	Trail 2	2	03_10_2023	dry	0	NA	NA	Miniopterus natalensis	Natal Long-fingered Bat
20769	Miniopterus natalensis	eST0009	soil	Trail 2	3	03_10_2023	dry	0	NA	NA	Miniopterus natalensis	Natal Long-fingered Bat
20770	Miniopterus natalensis	eST0010	soil	Trail 2	4	03_10_2023	dry	0	NA	NA	Miniopterus natalensis	Natal Long-fingered Bat
20771	Miniopterus natalensis	eST0011	soil	Trail 2	5	03_10_2023	dry	0	NA	NA	Miniopterus natalensis	Natal Long-fingered Bat
20772	Miniopterus natalensis	eST0012	soil	Trail 2	6	03_10_2023	dry	0	NA	NA	Miniopterus natalensis	Natal Long-fingered Bat
20773	Miniopterus natalensis	eST0013	soil	Trail 3	1	03_10_2023	dry	0	NA	NA	Miniopterus natalensis	Natal Long-fingered Bat
20774	Miniopterus natalensis	eST0014	soil	Trail 3	2	03_10_2023	dry	0	NA	NA	Miniopterus natalensis	Natal Long-fingered Bat
20775	Miniopterus natalensis	eST0015	soil	Trail 3	3	03_10_2023	dry	0	NA	NA	Miniopterus natalensis	Natal Long-fingered Bat
20776	Miniopterus natalensis	eST0016	soil	Trail 3	4	03_10_2023	dry	0	NA	NA	Miniopterus natalensis	Natal Long-fingered Bat
20777	Miniopterus natalensis	eST0017	soil	Trail 3	5	03_10_2023	dry	0	NA	NA	Miniopterus natalensis	Natal Long-fingered Bat
20778	Miniopterus natalensis	eST0018	soil	Trail 3	6	03_10_2023	dry	0	NA	NA	Miniopterus natalensis	Natal Long-fingered Bat
20779	Miniopterus natalensis	eST0019	soil	Trail 1	1	09_10_2023	dry	0	NA	NA	Miniopterus natalensis	Natal Long-fingered Bat
20780	Miniopterus natalensis	eST0020	soil	Trail 1	2	09_10_2023	dry	0	NA	NA	Miniopterus natalensis	Natal Long-fingered Bat
20781	Miniopterus natalensis	eST0021	soil	Trail 1	3	09_10_2023	dry	0	NA	NA	Miniopterus natalensis	Natal Long-fingered Bat
20782	Miniopterus natalensis	eST0022	soil	Trail 1	4	09_10_2023	dry	0	NA	NA	Miniopterus natalensis	Natal Long-fingered Bat
20783	Miniopterus natalensis	eST0023	soil	Trail 1	6	09_10_2023	dry	0	NA	NA	Miniopterus natalensis	Natal Long-fingered Bat
20784	Miniopterus natalensis	eST0024	soil	Trail 1	5	09_10_2023	dry	0	NA	NA	Miniopterus natalensis	Natal Long-fingered Bat
20785	Miniopterus natalensis	eST0025	soil	Trail 2	1	09_10_2023	dry	0	NA	NA	Miniopterus natalensis	Natal Long-fingered Bat
20786	Miniopterus natalensis	eST0026	soil	Trail 2	2	09_10_2023	dry	0	NA	NA	Miniopterus natalensis	Natal Long-fingered Bat
20787	Miniopterus natalensis	eST0027	soil	Trail 2	3	09_10_2023	dry	0	NA	NA	Miniopterus natalensis	Natal Long-fingered Bat
20788	Miniopterus natalensis	eST0028	soil	Trail 2	4	09_10_2023	dry	0	NA	NA	Miniopterus natalensis	Natal Long-fingered Bat
20789	Miniopterus natalensis	eST0029	soil	Trail 2	5	09_10_2023	dry	0	NA	NA	Miniopterus natalensis	Natal Long-fingered Bat
20790	Miniopterus natalensis	eST0030	soil	Trail 2	6	09_10_2023	dry	0	NA	NA	Miniopterus natalensis	Natal Long-fingered Bat
20791	Miniopterus natalensis	eST0031	soil	Trail 3	1	09_10_2023	dry	0	NA	NA	Miniopterus natalensis	Natal Long-fingered Bat
20792	Miniopterus natalensis	eST0032	soil	Trail 3	2	09_10_2023	dry	0	NA	NA	Miniopterus natalensis	Natal Long-fingered Bat
20793	Miniopterus natalensis	eST0033	soil	Trail 3	3	09_10_2023	dry	0	NA	NA	Miniopterus natalensis	Natal Long-fingered Bat
20794	Miniopterus natalensis	eST0034	soil	Trail 3	4	09_10_2023	dry	0	NA	NA	Miniopterus natalensis	Natal Long-fingered Bat
20795	Miniopterus natalensis	eST0035	soil	Trail 3	5	09_10_2023	dry	0	NA	NA	Miniopterus natalensis	Natal Long-fingered Bat
20796	Miniopterus natalensis	eST0036	soil	Trail 3	6	09_10_2023	dry	0	NA	NA	Miniopterus natalensis	Natal Long-fingered Bat
20797	Miniopterus natalensis	eST0037	soil	Trail 1	1	15_10_2023	dry	0	NA	NA	Miniopterus natalensis	Natal Long-fingered Bat
20798	Miniopterus natalensis	eST0038	soil	Trail 1	2	15_10_2023	dry	0	NA	NA	Miniopterus natalensis	Natal Long-fingered Bat
20799	Miniopterus natalensis	eST0039	soil	Trail 1	3	15_10_2023	dry	0	NA	NA	Miniopterus natalensis	Natal Long-fingered Bat
20800	Miniopterus natalensis	eST0040	soil	Trail 1	4	15_10_2023	dry	0	NA	NA	Miniopterus natalensis	Natal Long-fingered Bat
20801	Miniopterus natalensis	eST0041	soil	Trail 1	5	15_10_2023	dry	0	NA	NA	Miniopterus natalensis	Natal Long-fingered Bat
20802	Miniopterus natalensis	eST0042	soil	Trail 1	6	15_10_2023	dry	0	NA	NA	Miniopterus natalensis	Natal Long-fingered Bat
20803	Miniopterus natalensis	eST0043	soil	Trail 2	1	15_10_2023	dry	0	NA	NA	Miniopterus natalensis	Natal Long-fingered Bat
20804	Miniopterus natalensis	eST0044	soil	Trail 2	2	15_10_2023	dry	0	NA	NA	Miniopterus natalensis	Natal Long-fingered Bat
20805	Miniopterus natalensis	eST0045	soil	Trail 2	3	15_10_2023	dry	0	NA	NA	Miniopterus natalensis	Natal Long-fingered Bat
20806	Miniopterus natalensis	eST0046	soil	Trail 2	4	15_10_2023	dry	0	NA	NA	Miniopterus natalensis	Natal Long-fingered Bat
20807	Miniopterus natalensis	eST0047	soil	Trail 2	5	15_10_2023	dry	0	NA	NA	Miniopterus natalensis	Natal Long-fingered Bat
20808	Miniopterus natalensis	eST0048	soil	Trail 2	6	15_10_2023	dry	0	NA	NA	Miniopterus natalensis	Natal Long-fingered Bat
20809	Miniopterus natalensis	eST0049	soil	Trail 3	1	15_10_2023	dry	0	NA	NA	Miniopterus natalensis	Natal Long-fingered Bat
20810	Miniopterus natalensis	eST0050	soil	Trail 3	2	15_10_2023	dry	0	NA	NA	Miniopterus natalensis	Natal Long-fingered Bat
20811	Miniopterus natalensis	eST0051	soil	Trail 3	3	15_10_2023	dry	0	NA	NA	Miniopterus natalensis	Natal Long-fingered Bat
20812	Miniopterus natalensis	eST0052	soil	Trail 3	4	15_10_2023	dry	0	NA	NA	Miniopterus natalensis	Natal Long-fingered Bat
20813	Miniopterus natalensis	eST0053	soil	Trail 3	5	15_10_2023	dry	0	NA	NA	Miniopterus natalensis	Natal Long-fingered Bat
20814	Miniopterus natalensis	eST0054	soil	Trail 3	6	15_10_2023	dry	0	NA	NA	Miniopterus natalensis	Natal Long-fingered Bat
20815	Miniopterus natalensis	eST0055	soil	Trail 1	1	21_10_2023	dry	0	NA	NA	Miniopterus natalensis	Natal Long-fingered Bat
20816	Miniopterus natalensis	eST0056	soil	Trail 1	2	21_10_2023	dry	0	NA	NA	Miniopterus natalensis	Natal Long-fingered Bat
20817	Miniopterus natalensis	eST0057	soil	Trail 1	3	21_10_2023	dry	0	NA	NA	Miniopterus natalensis	Natal Long-fingered Bat
20818	Miniopterus natalensis	eST0058	soil	Trail 1	4	21_10_2023	dry	0	NA	NA	Miniopterus natalensis	Natal Long-fingered Bat
20819	Miniopterus natalensis	eST0059	soil	Trail 1	5	21_10_2023	dry	0	NA	NA	Miniopterus natalensis	Natal Long-fingered Bat
20820	Miniopterus natalensis	eST0060	soil	Trail 1	6	21_10_2023	dry	0	NA	NA	Miniopterus natalensis	Natal Long-fingered Bat
20821	Miniopterus natalensis	eST0061	soil	Trail 2	1	21_10_2023	dry	0	NA	NA	Miniopterus natalensis	Natal Long-fingered Bat
20822	Miniopterus natalensis	eST0062	soil	Trail 2	2	21_10_2023	dry	0	NA	NA	Miniopterus natalensis	Natal Long-fingered Bat
20823	Miniopterus natalensis	eST0063	soil	Trail 2	3	21_10_2023	dry	0	NA	NA	Miniopterus natalensis	Natal Long-fingered Bat
20824	Miniopterus natalensis	eST0064	soil	Trail 2	4	21_10_2023	dry	0	NA	NA	Miniopterus natalensis	Natal Long-fingered Bat
20825	Miniopterus natalensis	eST0065	soil	Trail 2	5	21_10_2023	dry	0	NA	NA	Miniopterus natalensis	Natal Long-fingered Bat
20826	Miniopterus natalensis	eST0066	soil	Trail 2	6	21_10_2023	dry	0	NA	NA	Miniopterus natalensis	Natal Long-fingered Bat
20827	Miniopterus natalensis	eST0067	soil	Trail 3	1	21_10_2023	dry	0	NA	NA	Miniopterus natalensis	Natal Long-fingered Bat
20828	Miniopterus natalensis	eST0068	soil	Trail 3	2	21_10_2023	dry	0	NA	NA	Miniopterus natalensis	Natal Long-fingered Bat
20829	Miniopterus natalensis	eST0069	soil	Trail 3	3	21_10_2023	dry	0	NA	NA	Miniopterus natalensis	Natal Long-fingered Bat
20830	Miniopterus natalensis	eST0070	soil	Trail 3	4	21_10_2023	dry	0	NA	NA	Miniopterus natalensis	Natal Long-fingered Bat
20831	Miniopterus natalensis	eST0071	soil	Trail 3	5	21_10_2023	dry	0	NA	NA	Miniopterus natalensis	Natal Long-fingered Bat
20832	Miniopterus natalensis	eST0072	soil	Trail 3	6	21_10_2023	dry	0	NA	NA	Miniopterus natalensis	Natal Long-fingered Bat
20833	Mungos mungo	eSA0305	water	Kolobe	1	10_03_2023	wet	0	Kol_w_01	0	Mungos mungo	Banded Mongoose
20834	Mungos mungo	eSA0313	water	Kolobe	8	10_03_2023	wet	0	Kol_w_01	0	Mungos mungo	Banded Mongoose
20835	Mungos mungo	eSA0316	water	Mofela	1	11_03_2023	wet	0	Mof_w_01	0	Mungos mungo	Banded Mongoose
20836	Mungos mungo	eSA0318	water	Mofela	2	11_03_2023	wet	0	Mof_w_01	0	Mungos mungo	Banded Mongoose
20837	Mungos mungo	eSA0321	water	Mofela	4	11_03_2023	wet	0	Mof_w_01	0	Mungos mungo	Banded Mongoose
20838	Mungos mungo	eSA0324	water	Mofela	6	11_03_2023	wet	0	Mof_w_01	0	Mungos mungo	Banded Mongoose
20839	Mungos mungo	eSA0326	water	Mofela	7	11_03_2023	wet	0	Mof_w_01	0	Mungos mungo	Banded Mongoose
20840	Mungos mungo	eSA0328	water	Mofela	8	11_03_2023	wet	0	Mof_w_01	0	Mungos mungo	Banded Mongoose
20841	Mungos mungo	eSA0331	water	Dam3	1	12_03_2023	wet	0	Dam_w_01	0	Mungos mungo	Banded Mongoose
20842	Mungos mungo	eSA0333	water	Dam3	2	12_03_2023	wet	0	Dam_w_01	0	Mungos mungo	Banded Mongoose
20843	Mungos mungo	eSA0335	water	Dam3	3	12_03_2023	wet	0	Dam_w_01	0	Mungos mungo	Banded Mongoose
20844	Mungos mungo	eSA0337	water	Dam3	4	12_03_2023	wet	0	Dam_w_01	0	Mungos mungo	Banded Mongoose
20845	Mungos mungo	eSA0339	water	Dam3	5	12_03_2023	wet	0	Dam_w_01	0	Mungos mungo	Banded Mongoose
20846	Mungos mungo	eSA0341	water	Dam3	6	12_03_2023	wet	0	Dam_w_01	0	Mungos mungo	Banded Mongoose
20847	Mungos mungo	eSA0343	water	Dam3	7	12_03_2023	wet	0	Dam_w_01	0	Mungos mungo	Banded Mongoose
20848	Mungos mungo	eSA0345	water	Dam3	8	12_03_2023	wet	0	Dam_w_01	0	Mungos mungo	Banded Mongoose
20849	Mungos mungo	eSA0348	water	Kolobe	1	16_03_2023	wet	0	Kol_w_02	1	Mungos mungo	Banded Mongoose
20850	Mungos mungo	eSA0367	water	Dam3	1	18_03_2023	wet	0	Dam_w_02	1	Mungos mungo	Banded Mongoose
20851	Mungos mungo	eSA0369	water	Dam3	2	18_03_2023	wet	0	Dam_w_02	1	Mungos mungo	Banded Mongoose
20852	Mungos mungo	eSA0371	water	Dam3	3	18_03_2023	wet	0	Dam_w_02	1	Mungos mungo	Banded Mongoose
20853	Mungos mungo	eSA0373	water	Dam3	4	18_03_2023	wet	0	Dam_w_02	1	Mungos mungo	Banded Mongoose
20854	Mungos mungo	eSA0375	water	Dam3	5	18_03_2023	wet	0	Dam_w_02	1	Mungos mungo	Banded Mongoose
20855	Mungos mungo	eSA0377	water	Dam3	6	18_03_2023	wet	0	Dam_w_02	1	Mungos mungo	Banded Mongoose
20856	Mungos mungo	eSA0379	water	Dam3	7	18_03_2023	wet	0	Dam_w_02	1	Mungos mungo	Banded Mongoose
20857	Mungos mungo	eSA0381	water	Dam3	8	18_03_2023	wet	0	Dam_w_02	1	Mungos mungo	Banded Mongoose
20858	Mungos mungo	eSA0401	water	Mofela	7	23_03_2023	wet	0	Mof_w_03	1	Mungos mungo	Banded Mongoose
20859	Mungos mungo	eSA0408	water	Dam3	1	24_03_2023	wet	0	Dam_w_03	1	Mungos mungo	Banded Mongoose
20860	Mungos mungo	eSA0410	water	Dam3	2	24_03_2023	wet	0	Dam_w_03	1	Mungos mungo	Banded Mongoose
20861	Mungos mungo	eSA0412	water	Dam3	3	24_03_2023	wet	0	Dam_w_03	1	Mungos mungo	Banded Mongoose
20862	Mungos mungo	eSA0414	water	Dam3	4	24_03_2023	wet	0	Dam_w_03	1	Mungos mungo	Banded Mongoose
20863	Mungos mungo	eSA0416	water	Dam3	5	24_03_2023	wet	0	Dam_w_03	1	Mungos mungo	Banded Mongoose
20864	Mungos mungo	eSA0418	water	Dam3	6	24_03_2023	wet	0	Dam_w_03	1	Mungos mungo	Banded Mongoose
20865	Mungos mungo	eSA0420	water	Dam3	7	24_03_2023	wet	0	Dam_w_03	1	Mungos mungo	Banded Mongoose
20866	Mungos mungo	eSA0422	water	Dam3	8	24_03_2023	wet	0	Dam_w_03	1	Mungos mungo	Banded Mongoose
20867	Mungos mungo	eSA0448	water	Mofela	6	29_03_2023	wet	0	Mof_w_04	1	Mungos mungo	Banded Mongoose
20868	Mungos mungo	eSA0451	water	Mofela	8	29_03_2023	wet	0	Mof_w_04	1	Mungos mungo	Banded Mongoose
20869	Mungos mungo	eSA0455	water	Dam3	1	30_03_2023	wet	0	Dam_w_04	1	Mungos mungo	Banded Mongoose
20870	Mungos mungo	eSA0457	water	Dam3	2	30_03_2023	wet	0	Dam_w_04	1	Mungos mungo	Banded Mongoose
20871	Mungos mungo	eSA0459	water	Dam3	3	30_03_2023	wet	0	Dam_w_04	1	Mungos mungo	Banded Mongoose
20872	Mungos mungo	eSA0461	water	Dam3	4	30_03_2023	wet	0	Dam_w_04	1	Mungos mungo	Banded Mongoose
20873	Mungos mungo	eSA0463	water	Dam3	5	30_03_2023	wet	0	Dam_w_04	1	Mungos mungo	Banded Mongoose
20874	Mungos mungo	eSA0465	water	Dam3	6	30_03_2023	wet	0	Dam_w_04	1	Mungos mungo	Banded Mongoose
20875	Mungos mungo	eSA0467	water	Dam3	7	30_03_2023	wet	0	Dam_w_04	1	Mungos mungo	Banded Mongoose
20876	Mungos mungo	eSA0469	water	Dam3	8	30_03_2023	wet	0	Dam_w_04	1	Mungos mungo	Banded Mongoose
20877	Mungos mungo	eSA0477	water	Kolobe	4	03_04_2023	wet	0	Kol_w_05	1	Mungos mungo	Banded Mongoose
20878	Mungos mungo	eSA0491	water	Mofela	8	04_04_2023	wet	0	Mof_w_05	1	Mungos mungo	Banded Mongoose
20879	Mungos mungo	eSA0496	water	Dam3	1	05_04_2023	wet	0	Dam_w_05	1	Mungos mungo	Banded Mongoose
20880	Mungos mungo	eSA0498	water	Dam3	2	05_04_2023	wet	0	Dam_w_05	1	Mungos mungo	Banded Mongoose
20881	Mungos mungo	eSA0500	water	Dam3	3	05_04_2023	wet	0	Dam_w_05	1	Mungos mungo	Banded Mongoose
20882	Mungos mungo	eSA0502	water	Dam3	4	05_04_2023	wet	0	Dam_w_05	1	Mungos mungo	Banded Mongoose
20883	Mungos mungo	eSA0504	water	Dam3	5	05_04_2023	wet	0	Dam_w_05	1	Mungos mungo	Banded Mongoose
20884	Mungos mungo	eSA0506	water	Dam3	6	05_04_2023	wet	0	Dam_w_05	1	Mungos mungo	Banded Mongoose
20885	Mungos mungo	eSA0508	water	Dam3	7	05_04_2023	wet	0	Dam_w_05	1	Mungos mungo	Banded Mongoose
20886	Mungos mungo	eSA0510	water	Dam3	8	05_04_2023	wet	0	Dam_w_05	1	Mungos mungo	Banded Mongoose
20887	Mungos mungo	eSA0548	water	Kolobe	3	09_04_2023	wet	0	Kol_w_06	1	Mungos mungo	Banded Mongoose
20888	Mungos mungo	eSA0550	water	Kolobe	4	09_04_2023	wet	0	Kol_w_06	1	Mungos mungo	Banded Mongoose
20889	Mungos mungo	eSA0552	water	Kolobe	5	09_04_2023	wet	0	Kol_w_06	1	Mungos mungo	Banded Mongoose
20890	Mungos mungo	eSA0560	water	Mofela	2	10_04_2023	wet	0	Mof_w_06	1	Mungos mungo	Banded Mongoose
20891	Mungos mungo	eSA0562	water	Mofela	3	10_04_2023	wet	0	Mof_w_06	1	Mungos mungo	Banded Mongoose
20892	Mungos mungo	eSA0564	water	Mofela	4	10_04_2023	wet	0	Mof_w_06	1	Mungos mungo	Banded Mongoose
20893	Mungos mungo	eSA0566	water	Mofela	5	10_04_2023	wet	0	Mof_w_06	1	Mungos mungo	Banded Mongoose
20894	Mungos mungo	eSA0568	water	Mofela	6	10_04_2023	wet	0	Mof_w_06	1	Mungos mungo	Banded Mongoose
20895	Mungos mungo	eSA0570	water	Mofela	7	10_04_2023	wet	0	Mof_w_06	1	Mungos mungo	Banded Mongoose
20896	Mungos mungo	eSA0572	water	Mofela	8	10_04_2023	wet	0	Mof_w_06	1	Mungos mungo	Banded Mongoose
20897	Mungos mungo	eSA0576	water	Dam3	1	11_04_2023	wet	0	Dam_w_06	1	Mungos mungo	Banded Mongoose
20898	Mungos mungo	eSA0578	water	Dam3	2	11_04_2023	wet	0	Dam_w_06	1	Mungos mungo	Banded Mongoose
20899	Mungos mungo	eSA0580	water	Dam3	3	11_04_2023	wet	0	Dam_w_06	1	Mungos mungo	Banded Mongoose
20900	Mungos mungo	eSA0582	water	Dam3	4	11_04_2023	wet	0	Dam_w_06	1	Mungos mungo	Banded Mongoose
20901	Mungos mungo	eSA0584	water	Dam3	5	11_04_2023	wet	0	Dam_w_06	1	Mungos mungo	Banded Mongoose
20902	Mungos mungo	eSA0586	water	Dam3	6	11_04_2023	wet	0	Dam_w_06	1	Mungos mungo	Banded Mongoose
20903	Mungos mungo	eSA0588	water	Dam3	7	11_04_2023	wet	0	Dam_w_06	1	Mungos mungo	Banded Mongoose
20904	Mungos mungo	eSA0590	water	Dam3	8	11_04_2023	wet	0	Dam_w_06	1	Mungos mungo	Banded Mongoose
20905	Mungos mungo	eSA0597	water	Kolobe	4	15_04_2023	wet	0	Kol_w_07	1	Mungos mungo	Banded Mongoose
20906	Mungos mungo	eSA0599	water	Kolobe	5	15_04_2023	wet	0	Kol_w_07	1	Mungos mungo	Banded Mongoose
20907	Mungos mungo	eSA0601	water	Kolobe	6	15_04_2023	wet	0	Kol_w_07	1	Mungos mungo	Banded Mongoose
20908	Mungos mungo	eSA0603	water	Kolobe	7	15_04_2023	wet	0	Kol_w_07	1	Mungos mungo	Banded Mongoose
20909	Mungos mungo	eSA0611	water	Mofela	4	16_04_2023	wet	0	Mof_w_07	1	Mungos mungo	Banded Mongoose
20910	Mungos mungo	eSA0613	water	Mofela	5	16_04_2023	wet	0	Mof_w_07	1	Mungos mungo	Banded Mongoose
20911	Mungos mungo	eSA0615	water	Mofela	6	16_04_2023	wet	0	Mof_w_07	1	Mungos mungo	Banded Mongoose
20912	Mungos mungo	eSA0617	water	Mofela	7	16_04_2023	wet	0	Mof_w_07	1	Mungos mungo	Banded Mongoose
20913	Mungos mungo	eSA0619	water	Mofela	8	16_04_2023	wet	0	Mof_w_07	1	Mungos mungo	Banded Mongoose
20914	Mungos mungo	eSA0623	water	Dam3	1	17_04_2023	wet	0	Dam_w_07	1	Mungos mungo	Banded Mongoose
20915	Mungos mungo	eSA0625	water	Dam3	2	17_04_2023	wet	0	Dam_w_07	1	Mungos mungo	Banded Mongoose
20916	Mungos mungo	eSA0627	water	Dam3	3	17_04_2023	wet	0	Dam_w_07	1	Mungos mungo	Banded Mongoose
20917	Mungos mungo	eSA0629	water	Dam3	4	17_04_2023	wet	0	Dam_w_07	1	Mungos mungo	Banded Mongoose
20918	Mungos mungo	eSA0631	water	Dam3	5	17_04_2023	wet	0	Dam_w_07	1	Mungos mungo	Banded Mongoose
20919	Mungos mungo	eSA0633	water	Dam3	6	17_04_2023	wet	0	Dam_w_07	1	Mungos mungo	Banded Mongoose
20920	Mungos mungo	eSA0635	water	Dam3	7	17_04_2023	wet	0	Dam_w_07	1	Mungos mungo	Banded Mongoose
20921	Mungos mungo	eSA0637	water	Dam3	8	17_04_2023	wet	0	Dam_w_07	1	Mungos mungo	Banded Mongoose
20922	Mungos mungo	eSA0644	water	Kolobe	4	21_04_2023	wet	0	Kol_w_08	1	Mungos mungo	Banded Mongoose
20923	Mungos mungo	eSA0647	water	Kolobe	6	21_04_2023	wet	0	Kol_w_08	1	Mungos mungo	Banded Mongoose
20924	Mungos mungo	eSA0661	water	Dam3	1	23_04_2023	wet	0	Dam_w_08	1	Mungos mungo	Banded Mongoose
20925	Mungos mungo	eSA0663	water	Dam3	2	23_04_2023	wet	0	Dam_w_08	1	Mungos mungo	Banded Mongoose
20926	Mungos mungo	eSA0665	water	Dam3	3	23_04_2023	wet	0	Dam_w_08	1	Mungos mungo	Banded Mongoose
20927	Mungos mungo	eSA0667	water	Dam3	4	23_04_2023	wet	0	Dam_w_08	1	Mungos mungo	Banded Mongoose
20928	Mungos mungo	eSA0669	water	Dam3	5	23_04_2023	wet	0	Dam_w_08	1	Mungos mungo	Banded Mongoose
20929	Mungos mungo	eSA0671	water	Dam3	6	23_04_2023	wet	0	Dam_w_08	1	Mungos mungo	Banded Mongoose
20930	Mungos mungo	eSA0673	water	Dam3	7	23_04_2023	wet	0	Dam_w_08	1	Mungos mungo	Banded Mongoose
20931	Mungos mungo	eSA0675	water	Dam3	8	23_04_2023	wet	0	Dam_w_08	1	Mungos mungo	Banded Mongoose
20932	Mungos mungo	eSA1004	water	Kolobe	2	10_03_2023	wet	0	Kol_w_01	0	Mungos mungo	Banded Mongoose
20933	Mungos mungo	eSA1005	water	Kolobe	4	10_03_2023	wet	0	Kol_w_01	0	Mungos mungo	Banded Mongoose
20934	Mungos mungo	eSA1006	water	Kolobe	3	10_03_2023	wet	0	Kol_w_01	0	Mungos mungo	Banded Mongoose
20935	Mungos mungo	eSA1007	water	Kolobe	5	10_03_2023	wet	0	Kol_w_01	0	Mungos mungo	Banded Mongoose
20936	Mungos mungo	eSA1008	water	Kolobe	6	10_03_2023	wet	0	Kol_w_01	0	Mungos mungo	Banded Mongoose
20937	Mungos mungo	eSA1009	water	Kolobe	7	10_03_2023	wet	0	Kol_w_01	0	Mungos mungo	Banded Mongoose
20938	Mungos mungo	eSA1014	water	Mofela	3	11_03_2023	wet	0	Mof_w_01	0	Mungos mungo	Banded Mongoose
20939	Mungos mungo	eSA1016	water	Mofela	5	11_03_2023	wet	0	Mof_w_01	0	Mungos mungo	Banded Mongoose
20940	Mungos mungo	eSA1031	water	Kolobe	2	16_03_2023	wet	0	Kol_w_02	1	Mungos mungo	Banded Mongoose
20941	Mungos mungo	eSA1032	water	Kolobe	3	16_03_2023	wet	0	Kol_w_02	1	Mungos mungo	Banded Mongoose
20942	Mungos mungo	eSA1033	water	Kolobe	4	16_03_2023	wet	0	Kol_w_02	1	Mungos mungo	Banded Mongoose
20943	Mungos mungo	eSA1034	water	Kolobe	5	16_03_2023	wet	0	Kol_w_02	1	Mungos mungo	Banded Mongoose
20944	Mungos mungo	eSA1035	water	Kolobe	6	16_03_2023	wet	0	Kol_w_02	1	Mungos mungo	Banded Mongoose
20945	Mungos mungo	eSA1036	water	Kolobe	7	16_03_2023	wet	0	Kol_w_02	1	Mungos mungo	Banded Mongoose
20946	Mungos mungo	eSA1037	water	Kolobe	8	16_03_2023	wet	0	Kol_w_02	1	Mungos mungo	Banded Mongoose
20947	Mungos mungo	eSA1039	water	Mofela	1	17_03_2023	wet	0	Mof_w_02	1	Mungos mungo	Banded Mongoose
20948	Mungos mungo	eSA1040	water	Mofela	2	17_03_2023	wet	0	Mof_w_02	1	Mungos mungo	Banded Mongoose
20949	Mungos mungo	eSA1041	water	Mofela	3	17_03_2023	wet	0	Mof_w_02	1	Mungos mungo	Banded Mongoose
20950	Mungos mungo	eSA1042	water	Mofela	4	17_03_2023	wet	0	Mof_w_02	1	Mungos mungo	Banded Mongoose
20951	Mungos mungo	eSA1043	water	Mofela	5	17_03_2023	wet	0	Mof_w_02	1	Mungos mungo	Banded Mongoose
20952	Mungos mungo	eSA1044	water	Mofela	6	17_03_2023	wet	0	Mof_w_02	1	Mungos mungo	Banded Mongoose
20953	Mungos mungo	eSA1045	water	Mofela	7	17_03_2023	wet	0	Mof_w_02	1	Mungos mungo	Banded Mongoose
20954	Mungos mungo	eSA1046	water	Mofela	8	17_03_2023	wet	0	Mof_w_02	1	Mungos mungo	Banded Mongoose
20955	Mungos mungo	eSA1057	water	Kolobe	1	22_03_2023	wet	0	Kol_w_03	1	Mungos mungo	Banded Mongoose
20956	Mungos mungo	eSA1058	water	Kolobe	2	22_03_2023	wet	0	Kol_w_03	1	Mungos mungo	Banded Mongoose
20957	Mungos mungo	eSA1059	water	Kolobe	3	22_03_2023	wet	0	Kol_w_03	1	Mungos mungo	Banded Mongoose
20958	Mungos mungo	eSA1060	water	Kolobe	4	22_03_2023	wet	0	Kol_w_03	1	Mungos mungo	Banded Mongoose
20959	Mungos mungo	eSA1061	water	Kolobe	5	22_03_2023	wet	0	Kol_w_03	1	Mungos mungo	Banded Mongoose
20960	Mungos mungo	eSA1062	water	Kolobe	6	22_03_2023	wet	0	Kol_w_03	1	Mungos mungo	Banded Mongoose
20961	Mungos mungo	eSA1063	water	Kolobe	7	22_03_2023	wet	0	Kol_w_03	1	Mungos mungo	Banded Mongoose
20962	Mungos mungo	eSA1064	water	Kolobe	8	22_03_2023	wet	0	Kol_w_03	1	Mungos mungo	Banded Mongoose
20963	Mungos mungo	eSA1068	water	Mofela	1	23_03_2023	wet	0	Mof_w_03	1	Mungos mungo	Banded Mongoose
20964	Mungos mungo	eSA1069	water	Mofela	2	23_03_2023	wet	0	Mof_w_03	1	Mungos mungo	Banded Mongoose
20965	Mungos mungo	eSA1070	water	Mofela	3	23_03_2023	wet	0	Mof_w_03	1	Mungos mungo	Banded Mongoose
20966	Mungos mungo	eSA1071	water	Mofela	4	23_03_2023	wet	0	Mof_w_03	1	Mungos mungo	Banded Mongoose
20967	Mungos mungo	eSA1072	water	Mofela	5	23_03_2023	wet	0	Mof_w_03	1	Mungos mungo	Banded Mongoose
20968	Mungos mungo	eSA1073	water	Mofela	6	23_03_2023	wet	0	Mof_w_03	1	Mungos mungo	Banded Mongoose
20969	Mungos mungo	eSA1075	water	Mofela	8	23_03_2023	wet	0	Mof_w_03	1	Mungos mungo	Banded Mongoose
20970	Mungos mungo	eSA1096	water	Kolobe	1	28_03_2023	wet	0	Kol_w_04	1	Mungos mungo	Banded Mongoose
20971	Mungos mungo	eSA1097	water	Kolobe	2	28_03_2023	wet	0	Kol_w_04	1	Mungos mungo	Banded Mongoose
20972	Mungos mungo	eSA1098	water	Kolobe	3	28_03_2023	wet	0	Kol_w_04	1	Mungos mungo	Banded Mongoose
20973	Mungos mungo	eSA1099	water	Kolobe	4	28_03_2023	wet	0	Kol_w_04	1	Mungos mungo	Banded Mongoose
20974	Mungos mungo	eSA1100	water	Kolobe	5	28_03_2023	wet	0	Kol_w_04	1	Mungos mungo	Banded Mongoose
20975	Mungos mungo	eSA1101	water	Kolobe	6	28_03_2023	wet	0	Kol_w_04	1	Mungos mungo	Banded Mongoose
20976	Mungos mungo	eSA1102	water	Kolobe	7	28_03_2023	wet	0	Kol_w_04	1	Mungos mungo	Banded Mongoose
20977	Mungos mungo	eSA1103	water	Kolobe	8	28_03_2023	wet	0	Kol_w_04	1	Mungos mungo	Banded Mongoose
20978	Mungos mungo	eSA1106	water	Mofela	1	29_03_2023	wet	0	Mof_w_04	1	Mungos mungo	Banded Mongoose
20979	Mungos mungo	eSA1107	water	Mofela	2	29_03_2023	wet	0	Mof_w_04	1	Mungos mungo	Banded Mongoose
20980	Mungos mungo	eSA1108	water	Mofela	3	29_03_2023	wet	0	Mof_w_04	1	Mungos mungo	Banded Mongoose
20981	Mungos mungo	eSA1109	water	Mofela	4	29_03_2023	wet	0	Mof_w_04	1	Mungos mungo	Banded Mongoose
20982	Mungos mungo	eSA1110	water	Mofela	5	29_03_2023	wet	0	Mof_w_04	1	Mungos mungo	Banded Mongoose
20983	Mungos mungo	eSA1112	water	Mofela	7	29_03_2023	wet	0	Mof_w_04	1	Mungos mungo	Banded Mongoose
20984	Mungos mungo	eSA1126	water	Kolobe	1	03_04_2023	wet	0	Kol_w_05	1	Mungos mungo	Banded Mongoose
20985	Mungos mungo	eSA1127	water	Kolobe	2	03_04_2023	wet	0	Kol_w_05	1	Mungos mungo	Banded Mongoose
20986	Mungos mungo	eSA1128	water	Kolobe	8	03_04_2023	wet	0	Kol_w_05	1	Mungos mungo	Banded Mongoose
20987	Mungos mungo	eSA1129	water	Kolobe	3	03_04_2023	wet	0	Kol_w_05	1	Mungos mungo	Banded Mongoose
20988	Mungos mungo	eSA1131	water	Kolobe	5	03_04_2023	wet	0	Kol_w_05	1	Mungos mungo	Banded Mongoose
20989	Mungos mungo	eSA1132	water	Kolobe	6	03_04_2023	wet	0	Kol_w_05	1	Mungos mungo	Banded Mongoose
20990	Mungos mungo	eSA1133	water	Kolobe	7	03_04_2023	wet	0	Kol_w_05	1	Mungos mungo	Banded Mongoose
20991	Mungos mungo	eSA1136	water	Mofela	1	04_04_2023	wet	0	Mof_w_05	1	Mungos mungo	Banded Mongoose
20992	Mungos mungo	eSA1137	water	Mofela	2	04_04_2023	wet	0	Mof_w_05	1	Mungos mungo	Banded Mongoose
20993	Mungos mungo	eSA1138	water	Mofela	3	04_04_2023	wet	0	Mof_w_05	1	Mungos mungo	Banded Mongoose
20994	Mungos mungo	eSA1139	water	Mofela	4	04_04_2023	wet	0	Mof_w_05	1	Mungos mungo	Banded Mongoose
20995	Mungos mungo	eSA1140	water	Mofela	5	04_04_2023	wet	0	Mof_w_05	1	Mungos mungo	Banded Mongoose
20996	Mungos mungo	eSA1141	water	Mofela	6	04_04_2023	wet	0	Mof_w_05	1	Mungos mungo	Banded Mongoose
20997	Mungos mungo	eSA1142	water	Mofela	7	04_04_2023	wet	0	Mof_w_05	1	Mungos mungo	Banded Mongoose
20998	Mungos mungo	eSA1156	water	Kolobe	1	09_04_2023	wet	0	Kol_w_06	1	Mungos mungo	Banded Mongoose
20999	Mungos mungo	eSA1157	water	Kolobe	2	09_04_2023	wet	0	Kol_w_06	1	Mungos mungo	Banded Mongoose
21000	Mungos mungo	eSA1161	water	Kolobe	6	09_04_2023	wet	0	Kol_w_06	1	Mungos mungo	Banded Mongoose
21001	Mungos mungo	eSA1162	water	Kolobe	7	09_04_2023	wet	0	Kol_w_06	1	Mungos mungo	Banded Mongoose
21002	Mungos mungo	eSA1163	water	Kolobe	8	09_04_2023	wet	0	Kol_w_06	1	Mungos mungo	Banded Mongoose
21003	Mungos mungo	eSA1166	water	Mofela	1	10_04_2023	wet	0	Mof_w_06	1	Mungos mungo	Banded Mongoose
21004	Mungos mungo	eSA1186	water	Kolobe	1	15_04_2023	wet	0	Kol_w_07	1	Mungos mungo	Banded Mongoose
21005	Mungos mungo	eSA1187	water	Kolobe	2	15_04_2023	wet	0	Kol_w_07	1	Mungos mungo	Banded Mongoose
21006	Mungos mungo	eSA1188	water	Kolobe	3	15_04_2023	wet	0	Kol_w_07	1	Mungos mungo	Banded Mongoose
21007	Mungos mungo	eSA1193	water	Kolobe	8	15_04_2023	wet	0	Kol_w_07	1	Mungos mungo	Banded Mongoose
21008	Mungos mungo	eSA1196	water	Mofela	1	16_04_2023	wet	0	Mof_w_07	1	Mungos mungo	Banded Mongoose
21009	Mungos mungo	eSA1197	water	Mofela	2	16_04_2023	wet	0	Mof_w_07	1	Mungos mungo	Banded Mongoose
21010	Mungos mungo	eSA1198	water	Mofela	3	16_04_2023	wet	0	Mof_w_07	1	Mungos mungo	Banded Mongoose
21011	Mungos mungo	eSA1216	water	Kolobe	1	21_04_2023	wet	0	Kol_w_08	1	Mungos mungo	Banded Mongoose
21012	Mungos mungo	eSA1217	water	Kolobe	2	21_04_2023	wet	0	Kol_w_08	1	Mungos mungo	Banded Mongoose
21013	Mungos mungo	eSA1218	water	Kolobe	3	21_04_2023	wet	0	Kol_w_08	1	Mungos mungo	Banded Mongoose
21014	Mungos mungo	eSA1220	water	Kolobe	5	21_04_2023	wet	0	Kol_w_08	1	Mungos mungo	Banded Mongoose
21015	Mungos mungo	eSA1222	water	Kolobe	7	21_04_2023	wet	0	Kol_w_08	1	Mungos mungo	Banded Mongoose
21016	Mungos mungo	eSA1223	water	Kolobe	8	21_04_2023	wet	0	Kol_w_08	1	Mungos mungo	Banded Mongoose
21017	Mungos mungo	eSA1225	water	Mofela	1	22_04_2023	wet	0	Mof_w_08	1	Mungos mungo	Banded Mongoose
21018	Mungos mungo	eSA1226	water	Mofela	2	22_04_2023	wet	0	Mof_w_08	1	Mungos mungo	Banded Mongoose
21019	Mungos mungo	eSA1227	water	Mofela	3	22_04_2023	wet	0	Mof_w_08	1	Mungos mungo	Banded Mongoose
21020	Mungos mungo	eSA1228	water	Mofela	4	22_04_2023	wet	0	Mof_w_08	1	Mungos mungo	Banded Mongoose
21021	Mungos mungo	eSA1229	water	Mofela	5	22_04_2023	wet	0	Mof_w_08	1	Mungos mungo	Banded Mongoose
21022	Mungos mungo	eSA1230	water	Mofela	6	22_04_2023	wet	0	Mof_w_08	1	Mungos mungo	Banded Mongoose
21023	Mungos mungo	eSA1231	water	Mofela	7	22_04_2023	wet	0	Mof_w_08	1	Mungos mungo	Banded Mongoose
21024	Mungos mungo	eSA1232	water	Mofela	8	22_04_2023	wet	0	Mof_w_08	1	Mungos mungo	Banded Mongoose
21025	Mungos mungo	eSA2002	water	Kolobe	1	09_09_2023	dry	0	Kol_d_01	0	Mungos mungo	Banded Mongoose
21026	Mungos mungo	eSA2004	water	Kolobe	2	09_09_2023	dry	0	Kol_d_01	0	Mungos mungo	Banded Mongoose
21027	Mungos mungo	eSA2006	water	Kolobe	3	09_09_2023	dry	0	Kol_d_01	0	Mungos mungo	Banded Mongoose
21028	Mungos mungo	eSA2008	water	Kolobe	4	09_09_2023	dry	0	Kol_d_01	0	Mungos mungo	Banded Mongoose
21029	Mungos mungo	eSA2010	water	Kolobe	5	09_09_2023	dry	0	Kol_d_01	0	Mungos mungo	Banded Mongoose
21030	Mungos mungo	eSA2011	water	Kolobe	6	09_09_2023	dry	0	Kol_d_01	0	Mungos mungo	Banded Mongoose
21031	Mungos mungo	eSA2012	water	Kolobe	7	09_09_2023	dry	0	Kol_d_01	0	Mungos mungo	Banded Mongoose
21032	Mungos mungo	eSA2013	water	Kolobe	8	09_09_2023	dry	0	Kol_d_01	0	Mungos mungo	Banded Mongoose
21033	Mungos mungo	eSA2014	water	Mofela	1	10_09_2023	dry	0	Mof_d_01	0	Mungos mungo	Banded Mongoose
21034	Mungos mungo	eSA2015	water	Mofela	2	10_09_2023	dry	0	Mof_d_01	0	Mungos mungo	Banded Mongoose
21035	Mungos mungo	eSA2016	water	Mofela	3	10_09_2023	dry	0	Mof_d_01	0	Mungos mungo	Banded Mongoose
21036	Mungos mungo	eSA2017	water	Mofela	4	10_09_2023	dry	0	Mof_d_01	0	Mungos mungo	Banded Mongoose
21037	Mungos mungo	eSA2028	water	Kolobe	1	15_09_2023	dry	0	Kol_d_02	1	Mungos mungo	Banded Mongoose
21038	Mungos mungo	eSA2029	water	Kolobe	2	15_09_2023	dry	0	Kol_d_02	1	Mungos mungo	Banded Mongoose
21039	Mungos mungo	eSA2030	water	Kolobe	3	15_09_2023	dry	0	Kol_d_02	1	Mungos mungo	Banded Mongoose
21040	Mungos mungo	eSA2031	water	Kolobe	4	15_09_2023	dry	0	Kol_d_02	1	Mungos mungo	Banded Mongoose
21041	Mungos mungo	eSA2032	water	Kolobe	5	15_09_2023	dry	0	Kol_d_02	1	Mungos mungo	Banded Mongoose
21042	Mungos mungo	eSA2033	water	Kolobe	6	15_09_2023	dry	0	Kol_d_02	1	Mungos mungo	Banded Mongoose
21043	Mungos mungo	eSA2034	water	Kolobe	7	15_09_2023	dry	0	Kol_d_02	1	Mungos mungo	Banded Mongoose
21044	Mungos mungo	eSA2035	water	Kolobe	8	15_09_2023	dry	0	Kol_d_02	1	Mungos mungo	Banded Mongoose
21045	Mungos mungo	eSA2037	water	Mofela	1	16_09_2023	dry	0	Mof_d_02	1	Mungos mungo	Banded Mongoose
21046	Mungos mungo	eSA2038	water	Mofela	2	16_09_2023	dry	0	Mof_d_02	1	Mungos mungo	Banded Mongoose
21047	Mungos mungo	eSA2039	water	Mofela	3	16_09_2023	dry	0	Mof_d_02	1	Mungos mungo	Banded Mongoose
21048	Mungos mungo	eSA2040	water	Mofela	4	16_09_2023	dry	0	Mof_d_02	1	Mungos mungo	Banded Mongoose
21049	Mungos mungo	eSA2041	water	Mofela	5	16_09_2023	dry	0	Mof_d_02	1	Mungos mungo	Banded Mongoose
21050	Mungos mungo	eSA2042	water	Mofela	6	16_09_2023	dry	0	Mof_d_02	1	Mungos mungo	Banded Mongoose
21051	Mungos mungo	eSA2043	water	Mofela	7	16_09_2023	dry	0	Mof_d_02	1	Mungos mungo	Banded Mongoose
21052	Mungos mungo	eSA2044	water	Mofela	8	16_09_2023	dry	0	Mof_d_02	1	Mungos mungo	Banded Mongoose
21053	Mungos mungo	eSA2046	water	Monong	1	17_09_2023	dry	0	Mon_d_01	0	Mungos mungo	Banded Mongoose
21054	Mungos mungo	eSA2047	water	Monong	2	17_09_2023	dry	0	Mon_d_01	0	Mungos mungo	Banded Mongoose
21055	Mungos mungo	eSA2048	water	Monong	3	17_09_2023	dry	0	Mon_d_01	0	Mungos mungo	Banded Mongoose
21056	Mungos mungo	eSA2049	water	Monong	4	17_09_2023	dry	0	Mon_d_01	0	Mungos mungo	Banded Mongoose
21057	Mungos mungo	eSA2050	water	Monong	5	17_09_2023	dry	0	Mon_d_01	0	Mungos mungo	Banded Mongoose
21058	Mungos mungo	eSA2051	water	Monong	6	17_09_2023	dry	0	Mon_d_01	0	Mungos mungo	Banded Mongoose
21059	Mungos mungo	eSA2052	water	Monong	7	17_09_2023	dry	0	Mon_d_01	0	Mungos mungo	Banded Mongoose
21060	Mungos mungo	eSA2053	water	Monong	8	17_09_2023	dry	0	Mon_d_01	0	Mungos mungo	Banded Mongoose
21061	Mungos mungo	eSA2057	water	Mofela	5	10_09_2023	dry	0	Mof_d_01	0	Mungos mungo	Banded Mongoose
21062	Mungos mungo	eSA2058	water	Mofela	6	10_09_2023	dry	0	Mof_d_01	0	Mungos mungo	Banded Mongoose
21063	Mungos mungo	eSA2059	water	Mofela	7	10_09_2023	dry	0	Mof_d_01	0	Mungos mungo	Banded Mongoose
21064	Mungos mungo	eSA2060	water	Kolobe	4	21_09_2023	dry	0	Kol_d_03	1	Mungos mungo	Banded Mongoose
21065	Mungos mungo	eSA2061	water	Kolobe	5	21_09_2023	dry	0	Kol_d_03	1	Mungos mungo	Banded Mongoose
21066	Mungos mungo	eSA2062	water	Kolobe	6	21_09_2023	dry	0	Kol_d_03	1	Mungos mungo	Banded Mongoose
21067	Mungos mungo	eSA2063	water	Kolobe	7	21_09_2023	dry	0	Kol_d_03	1	Mungos mungo	Banded Mongoose
21068	Mungos mungo	eSA2064	water	Kolobe	8	21_09_2023	dry	0	Kol_d_03	1	Mungos mungo	Banded Mongoose
21069	Mungos mungo	eSA2066	water	Mofela	1	22_09_2023	dry	0	Mof_d_03	1	Mungos mungo	Banded Mongoose
21070	Mungos mungo	eSA2067	water	Mofela	2	22_09_2023	dry	0	Mof_d_03	1	Mungos mungo	Banded Mongoose
21071	Mungos mungo	eSA2068	water	Mofela	3	22_09_2023	dry	0	Mof_d_03	1	Mungos mungo	Banded Mongoose
21072	Mungos mungo	eSA2069	water	Mofela	4	22_09_2023	dry	0	Mof_d_03	1	Mungos mungo	Banded Mongoose
21073	Mungos mungo	eSA2070	water	Mofela	5	22_09_2023	dry	0	Mof_d_03	1	Mungos mungo	Banded Mongoose
21074	Mungos mungo	eSA2071	water	Mofela	6	22_09_2023	dry	0	Mof_d_03	1	Mungos mungo	Banded Mongoose
21075	Mungos mungo	eSA2072	water	Mofela	7	22_09_2023	dry	0	Mof_d_03	1	Mungos mungo	Banded Mongoose
21076	Mungos mungo	eSA2073	water	Mofela	8	22_09_2023	dry	0	Mof_d_03	1	Mungos mungo	Banded Mongoose
21077	Mungos mungo	eSA2075	water	Monong	1	23_09_2023	dry	0	Mon_d_02	1	Mungos mungo	Banded Mongoose
21078	Mungos mungo	eSA2076	water	Monong	2	23_09_2023	dry	0	Mon_d_02	1	Mungos mungo	Banded Mongoose
21079	Mungos mungo	eSA2077	water	Monong	3	23_09_2023	dry	0	Mon_d_02	1	Mungos mungo	Banded Mongoose
21080	Mungos mungo	eSA2078	water	Monong	4	23_09_2023	dry	0	Mon_d_02	1	Mungos mungo	Banded Mongoose
21081	Mungos mungo	eSA2079	water	Monong	5	23_09_2023	dry	0	Mon_d_02	1	Mungos mungo	Banded Mongoose
21082	Mungos mungo	eSA2080	water	Monong	6	23_09_2023	dry	0	Mon_d_02	1	Mungos mungo	Banded Mongoose
21083	Mungos mungo	eSA2081	water	Monong	7	23_09_2023	dry	0	Mon_d_02	1	Mungos mungo	Banded Mongoose
21084	Mungos mungo	eSA2082	water	Monong	8	23_09_2023	dry	0	Mon_d_02	1	Mungos mungo	Banded Mongoose
21085	Mungos mungo	eSA2085	water	Mofela	1	28_09_2023	dry	0	Mof_d_04	1	Mungos mungo	Banded Mongoose
21086	Mungos mungo	eSA2086	water	Mofela	2	28_09_2023	dry	0	Mof_d_04	1	Mungos mungo	Banded Mongoose
21087	Mungos mungo	eSA2087	water	Mofela	3	28_09_2023	dry	0	Mof_d_04	1	Mungos mungo	Banded Mongoose
21088	Mungos mungo	eSA2088	water	Mofela	4	28_09_2023	dry	0	Mof_d_04	1	Mungos mungo	Banded Mongoose
21089	Mungos mungo	eSA2089	water	Mofela	5	28_09_2023	dry	0	Mof_d_04	1	Mungos mungo	Banded Mongoose
21090	Mungos mungo	eSA2090	water	Mofela	6	28_09_2023	dry	0	Mof_d_04	1	Mungos mungo	Banded Mongoose
21091	Mungos mungo	eSA2091	water	Mofela	7	28_09_2023	dry	0	Mof_d_04	1	Mungos mungo	Banded Mongoose
21092	Mungos mungo	eSA2092	water	Mofela	8	28_09_2023	dry	0	Mof_d_04	1	Mungos mungo	Banded Mongoose
21093	Mungos mungo	eSA2094	water	Monong	1	29_09_2023	dry	0	Mon_d_03	1	Mungos mungo	Banded Mongoose
21094	Mungos mungo	eSA2095	water	Monong	2	29_09_2023	dry	0	Mon_d_03	1	Mungos mungo	Banded Mongoose
21095	Mungos mungo	eSA2096	water	Monong	3	29_09_2023	dry	0	Mon_d_03	1	Mungos mungo	Banded Mongoose
21096	Mungos mungo	eSA2097	water	Monong	4	29_09_2023	dry	0	Mon_d_03	1	Mungos mungo	Banded Mongoose
21097	Mungos mungo	eSA2098	water	Monong	5	29_09_2023	dry	0	Mon_d_03	1	Mungos mungo	Banded Mongoose
21098	Mungos mungo	eSA2099	water	Monong	6	29_09_2023	dry	0	Mon_d_03	1	Mungos mungo	Banded Mongoose
21099	Mungos mungo	eSA2100	water	Monong	7	29_09_2023	dry	0	Mon_d_03	1	Mungos mungo	Banded Mongoose
21100	Mungos mungo	eSA2101	water	Monong	8	29_09_2023	dry	0	Mon_d_03	1	Mungos mungo	Banded Mongoose
21101	Mungos mungo	eSA2104	water	Mofela	1	04_10_2023	dry	0	Mof_d_05	1	Mungos mungo	Banded Mongoose
21102	Mungos mungo	eSA2105	water	Mofela	2	04_10_2023	dry	0	Mof_d_05	1	Mungos mungo	Banded Mongoose
21103	Mungos mungo	eSA2106	water	Mofela	3	04_10_2023	dry	0	Mof_d_05	1	Mungos mungo	Banded Mongoose
21104	Mungos mungo	eSA2107	water	Mofela	4	04_10_2023	dry	0	Mof_d_05	1	Mungos mungo	Banded Mongoose
21105	Mungos mungo	eSA2108	water	Mofela	5	04_10_2023	dry	0	Mof_d_05	1	Mungos mungo	Banded Mongoose
21106	Mungos mungo	eSA2109	water	Mofela	6	04_10_2023	dry	0	Mof_d_05	1	Mungos mungo	Banded Mongoose
21107	Mungos mungo	eSA2110	water	Mofela	7	04_10_2023	dry	0	Mof_d_05	1	Mungos mungo	Banded Mongoose
21108	Mungos mungo	eSA2111	water	Mofela	8	04_10_2023	dry	0	Mof_d_05	1	Mungos mungo	Banded Mongoose
21109	Mungos mungo	eSA2113	water	Monong	1	05_10_2023	dry	0	Mon_d_04	1	Mungos mungo	Banded Mongoose
21110	Mungos mungo	eSA2114	water	Monong	2	05_10_2023	dry	0	Mon_d_04	1	Mungos mungo	Banded Mongoose
21111	Mungos mungo	eSA2115	water	Monong	3	05_10_2023	dry	0	Mon_d_04	1	Mungos mungo	Banded Mongoose
21112	Mungos mungo	eSA2116	water	Monong	4	05_10_2023	dry	0	Mon_d_04	1	Mungos mungo	Banded Mongoose
21113	Mungos mungo	eSA2117	water	Monong	5	05_10_2023	dry	0	Mon_d_04	1	Mungos mungo	Banded Mongoose
21114	Mungos mungo	eSA2118	water	Monong	6	05_10_2023	dry	0	Mon_d_04	1	Mungos mungo	Banded Mongoose
21115	Mungos mungo	eSA2119	water	Monong	8	05_10_2023	dry	0	Mon_d_04	1	Mungos mungo	Banded Mongoose
21116	Mungos mungo	eSA2122	water	Mofela	1	10_10_2023	dry	0	Mof_d_06	1	Mungos mungo	Banded Mongoose
21117	Mungos mungo	eSA2123	water	Mofela	2	10_10_2023	dry	0	Mof_d_06	1	Mungos mungo	Banded Mongoose
21118	Mungos mungo	eSA2124	water	Mofela	3	10_10_2023	dry	0	Mof_d_06	1	Mungos mungo	Banded Mongoose
21119	Mungos mungo	eSA2125	water	Mofela	4	10_10_2023	dry	0	Mof_d_06	1	Mungos mungo	Banded Mongoose
21120	Mungos mungo	eSA2126	water	Mofela	5	10_10_2023	dry	0	Mof_d_06	1	Mungos mungo	Banded Mongoose
21121	Mungos mungo	eSA2127	water	Mofela	6	10_10_2023	dry	0	Mof_d_06	1	Mungos mungo	Banded Mongoose
21122	Mungos mungo	eSA2128	water	Mofela	7	10_10_2023	dry	0	Mof_d_06	1	Mungos mungo	Banded Mongoose
21123	Mungos mungo	eSA2129	water	Mofela	8	10_10_2023	dry	0	Mof_d_06	1	Mungos mungo	Banded Mongoose
21124	Mungos mungo	eSA2131	water	Monong	1	11_10_2023	dry	0	Mon_d_05	1	Mungos mungo	Banded Mongoose
21125	Mungos mungo	eSA2132	water	Monong	2	11_10_2023	dry	0	Mon_d_05	1	Mungos mungo	Banded Mongoose
21126	Mungos mungo	eSA2133	water	Monong	3	11_10_2023	dry	0	Mon_d_05	1	Mungos mungo	Banded Mongoose
21127	Mungos mungo	eSA2134	water	Monong	4	11_10_2023	dry	0	Mon_d_05	1	Mungos mungo	Banded Mongoose
21128	Mungos mungo	eSA2135	water	Monong	5	11_10_2023	dry	0	Mon_d_05	1	Mungos mungo	Banded Mongoose
21129	Mungos mungo	eSA2136	water	Monong	6	11_10_2023	dry	0	Mon_d_05	1	Mungos mungo	Banded Mongoose
21130	Mungos mungo	eSA2137	water	Monong	7	11_10_2023	dry	0	Mon_d_05	1	Mungos mungo	Banded Mongoose
21131	Mungos mungo	eSA2138	water	Monong	8	11_10_2023	dry	0	Mon_d_05	1	Mungos mungo	Banded Mongoose
21132	Mungos mungo	eSA2140	water	Monong	1	17_10_2023	dry	0	Mon_d_06	1	Mungos mungo	Banded Mongoose
21133	Mungos mungo	eSA2141	water	Monong	2	17_10_2023	dry	0	Mon_d_06	1	Mungos mungo	Banded Mongoose
21134	Mungos mungo	eSA2142	water	Monong	3	17_10_2023	dry	0	Mon_d_06	1	Mungos mungo	Banded Mongoose
21135	Mungos mungo	eSA2143	water	Monong	4	17_10_2023	dry	0	Mon_d_06	1	Mungos mungo	Banded Mongoose
21136	Mungos mungo	eSA2144	water	Monong	5	17_10_2023	dry	0	Mon_d_06	1	Mungos mungo	Banded Mongoose
21137	Mungos mungo	eSA2145	water	Monong	6	17_10_2023	dry	0	Mon_d_06	1	Mungos mungo	Banded Mongoose
21138	Mungos mungo	eSA2146	water	Monong	7	17_10_2023	dry	0	Mon_d_06	1	Mungos mungo	Banded Mongoose
21139	Mungos mungo	eSA2147	water	Monong	8	17_10_2023	dry	0	Mon_d_06	1	Mungos mungo	Banded Mongoose
21140	Mungos mungo	eSA2149	water	Monong	1	23_10_2023	dry	0	Mon_d_07	1	Mungos mungo	Banded Mongoose
21141	Mungos mungo	eSA2150	water	Monong	2	23_10_2023	dry	0	Mon_d_07	1	Mungos mungo	Banded Mongoose
21142	Mungos mungo	eSA2151	water	Monong	3	23_10_2023	dry	0	Mon_d_07	1	Mungos mungo	Banded Mongoose
21143	Mungos mungo	eSA2152	water	Monong	4	23_10_2023	dry	0	Mon_d_07	1	Mungos mungo	Banded Mongoose
21144	Mungos mungo	eSA2153	water	Monong	5	23_10_2023	dry	0	Mon_d_07	1	Mungos mungo	Banded Mongoose
21145	Mungos mungo	eSA2154	water	Monong	6	23_10_2023	dry	0	Mon_d_07	1	Mungos mungo	Banded Mongoose
21146	Mungos mungo	eSA2155	water	Monong	7	23_10_2023	dry	0	Mon_d_07	1	Mungos mungo	Banded Mongoose
21147	Mungos mungo	eSA2156	water	Monong	8	23_10_2023	dry	0	Mon_d_07	1	Mungos mungo	Banded Mongoose
21148	Mungos mungo	eSA3149	water	Mofela	8	10_09_2023	dry	0	Mof_d_01	0	Mungos mungo	Banded Mongoose
21149	Mungos mungo	eSA3151	water	Kolobe	1	21_09_2023	dry	0	Kol_d_03	1	Mungos mungo	Banded Mongoose
21150	Mungos mungo	eSA3152	water	Kolobe	2	21_09_2023	dry	0	Kol_d_03	1	Mungos mungo	Banded Mongoose
21151	Mungos mungo	eSA3153	water	Kolobe	3	21_09_2023	dry	0	Kol_d_03	1	Mungos mungo	Banded Mongoose
21152	Mungos mungo	eSA3306	water	Monong	7	05_10_2023	dry	0	Mon_d_04	1	Mungos mungo	Banded Mongoose
21153	Mungos mungo	eSS0025	sediment	Kolobe	1	10_03_2023	wet	0	Kol_w_01	0	Mungos mungo	Banded Mongoose
21154	Mungos mungo	eSS0026	sediment	Kolobe	2	10_03_2023	wet	0	Kol_w_01	0	Mungos mungo	Banded Mongoose
21155	Mungos mungo	eSS0027	sediment	Kolobe	3	10_03_2023	wet	0	Kol_w_01	0	Mungos mungo	Banded Mongoose
21156	Mungos mungo	eSS0028	sediment	Kolobe	4	10_03_2023	wet	0	Kol_w_01	0	Mungos mungo	Banded Mongoose
21157	Mungos mungo	eSS0029	sediment	Kolobe	5	10_03_2023	wet	0	Kol_w_01	0	Mungos mungo	Banded Mongoose
21158	Mungos mungo	eSS0030	sediment	Kolobe	6	10_03_2023	wet	0	Kol_w_01	0	Mungos mungo	Banded Mongoose
21159	Mungos mungo	eSS0031	sediment	Kolobe	7	10_03_2023	wet	0	Kol_w_01	0	Mungos mungo	Banded Mongoose
21160	Mungos mungo	eSS0032	sediment	Kolobe	8	10_03_2023	wet	0	Kol_w_01	0	Mungos mungo	Banded Mongoose
21161	Mungos mungo	eSS0033	sediment	Mofela	1	11_03_2023	wet	0	Mof_w_01	0	Mungos mungo	Banded Mongoose
21162	Mungos mungo	eSS0034	sediment	Mofela	2	11_03_2023	wet	0	Mof_w_01	0	Mungos mungo	Banded Mongoose
21163	Mungos mungo	eSS0035	sediment	Mofela	3	11_03_2023	wet	0	Mof_w_01	0	Mungos mungo	Banded Mongoose
21164	Mungos mungo	eSS0036	sediment	Mofela	4	11_03_2023	wet	0	Mof_w_01	0	Mungos mungo	Banded Mongoose
21165	Mungos mungo	eSS0037	sediment	Mofela	5	11_03_2023	wet	0	Mof_w_01	0	Mungos mungo	Banded Mongoose
21166	Mungos mungo	eSS0038	sediment	Mofela	6	11_03_2023	wet	0	Mof_w_01	0	Mungos mungo	Banded Mongoose
21167	Mungos mungo	eSS0039	sediment	Mofela	7	11_03_2023	wet	0	Mof_w_01	0	Mungos mungo	Banded Mongoose
21168	Mungos mungo	eSS0040	sediment	Mofela	8	11_03_2023	wet	0	Mof_w_01	0	Mungos mungo	Banded Mongoose
21169	Mungos mungo	eSS0041	sediment	Dam3	1	12_03_2023	wet	0	Dam_w_01	0	Mungos mungo	Banded Mongoose
21170	Mungos mungo	eSS0042	sediment	Dam3	3	12_03_2023	wet	0	Dam_w_01	0	Mungos mungo	Banded Mongoose
21171	Mungos mungo	eSS0043	sediment	Dam3	2	12_03_2023	wet	0	Dam_w_01	0	Mungos mungo	Banded Mongoose
21172	Mungos mungo	eSS0044	sediment	Dam3	4	12_03_2023	wet	0	Dam_w_01	0	Mungos mungo	Banded Mongoose
21173	Mungos mungo	eSS0045	sediment	Dam3	5	12_03_2023	wet	0	Dam_w_01	0	Mungos mungo	Banded Mongoose
21174	Mungos mungo	eSS0046	sediment	Dam3	6	12_03_2023	wet	0	Dam_w_01	0	Mungos mungo	Banded Mongoose
21175	Mungos mungo	eSS0047	sediment	Dam3	8	12_03_2023	wet	0	Dam_w_01	0	Mungos mungo	Banded Mongoose
21176	Mungos mungo	eSS0048	sediment	Dam3	7	12_03_2023	wet	0	Dam_w_01	0	Mungos mungo	Banded Mongoose
21177	Mungos mungo	eSS0049	sediment	Kolobe	1	16_03_2023	wet	0	Kol_w_02	1	Mungos mungo	Banded Mongoose
21178	Mungos mungo	eSS0050	sediment	Kolobe	2	16_03_2023	wet	0	Kol_w_02	1	Mungos mungo	Banded Mongoose
21179	Mungos mungo	eSS0051	sediment	Kolobe	3	16_03_2023	wet	0	Kol_w_02	1	Mungos mungo	Banded Mongoose
21180	Mungos mungo	eSS0052	sediment	Kolobe	4	16_03_2023	wet	0	Kol_w_02	1	Mungos mungo	Banded Mongoose
21181	Mungos mungo	eSS0053	sediment	Kolobe	5	16_03_2023	wet	0	Kol_w_02	1	Mungos mungo	Banded Mongoose
21182	Mungos mungo	eSS0054	sediment	Kolobe	6	16_03_2023	wet	0	Kol_w_02	1	Mungos mungo	Banded Mongoose
21183	Mungos mungo	eSS0055	sediment	Kolobe	7	16_03_2023	wet	0	Kol_w_02	1	Mungos mungo	Banded Mongoose
21184	Mungos mungo	eSS0056	sediment	Kolobe	8	16_03_2023	wet	0	Kol_w_02	1	Mungos mungo	Banded Mongoose
21185	Mungos mungo	eSS0057	sediment	Mofela	1	17_03_2023	wet	0	Mof_w_02	1	Mungos mungo	Banded Mongoose
21186	Mungos mungo	eSS0058	sediment	Mofela	2	17_03_2023	wet	0	Mof_w_02	1	Mungos mungo	Banded Mongoose
21187	Mungos mungo	eSS0059	sediment	Mofela	3	17_03_2023	wet	0	Mof_w_02	1	Mungos mungo	Banded Mongoose
21188	Mungos mungo	eSS0060	sediment	Mofela	4	17_03_2023	wet	0	Mof_w_02	1	Mungos mungo	Banded Mongoose
21189	Mungos mungo	eSS0061	sediment	Mofela	5	17_03_2023	wet	0	Mof_w_02	1	Mungos mungo	Banded Mongoose
21190	Mungos mungo	eSS0062	sediment	Mofela	6	17_03_2023	wet	0	Mof_w_02	1	Mungos mungo	Banded Mongoose
21191	Mungos mungo	eSS0063	sediment	Mofela	7	17_03_2023	wet	0	Mof_w_02	1	Mungos mungo	Banded Mongoose
21192	Mungos mungo	eSS0064	sediment	Mofela	8	17_03_2023	wet	0	Mof_w_02	1	Mungos mungo	Banded Mongoose
21193	Mungos mungo	eSS0065	sediment	Dam3	1	18_03_2023	wet	0	Dam_w_02	1	Mungos mungo	Banded Mongoose
21194	Mungos mungo	eSS0066	sediment	Dam3	2	18_03_2023	wet	0	Dam_w_02	1	Mungos mungo	Banded Mongoose
21195	Mungos mungo	eSS0067	sediment	Dam3	3	18_03_2023	wet	0	Dam_w_02	1	Mungos mungo	Banded Mongoose
21196	Mungos mungo	eSS0068	sediment	Dam3	4	18_03_2023	wet	0	Dam_w_02	1	Mungos mungo	Banded Mongoose
21197	Mungos mungo	eSS0069	sediment	Dam3	5	18_03_2023	wet	0	Dam_w_02	1	Mungos mungo	Banded Mongoose
21198	Mungos mungo	eSS0070	sediment	Dam3	6	18_03_2023	wet	0	Dam_w_02	1	Mungos mungo	Banded Mongoose
21199	Mungos mungo	eSS0071	sediment	Dam3	7	18_03_2023	wet	0	Dam_w_02	1	Mungos mungo	Banded Mongoose
21200	Mungos mungo	eSS0072	sediment	Dam3	8	18_03_2023	wet	0	Dam_w_02	1	Mungos mungo	Banded Mongoose
21201	Mungos mungo	eSS0073	sediment	Kolobe	2	22_03_2023	wet	0	Kol_w_03	1	Mungos mungo	Banded Mongoose
21202	Mungos mungo	eSS0074	sediment	Kolobe	1	22_03_2023	wet	0	Kol_w_03	1	Mungos mungo	Banded Mongoose
21203	Mungos mungo	eSS0075	sediment	Kolobe	3	22_03_2023	wet	0	Kol_w_03	1	Mungos mungo	Banded Mongoose
21204	Mungos mungo	eSS0076	sediment	Kolobe	4	22_03_2023	wet	0	Kol_w_03	1	Mungos mungo	Banded Mongoose
21205	Mungos mungo	eSS0077	sediment	Kolobe	5	22_03_2023	wet	0	Kol_w_03	1	Mungos mungo	Banded Mongoose
21206	Mungos mungo	eSS0078	sediment	Kolobe	6	22_03_2023	wet	0	Kol_w_03	1	Mungos mungo	Banded Mongoose
21207	Mungos mungo	eSS0079	sediment	Kolobe	7	22_03_2023	wet	0	Kol_w_03	1	Mungos mungo	Banded Mongoose
21208	Mungos mungo	eSS0080	sediment	Kolobe	8	22_03_2023	wet	0	Kol_w_03	1	Mungos mungo	Banded Mongoose
21209	Mungos mungo	eSS0081	sediment	Mofela	1	23_03_2023	wet	0	Mof_w_03	1	Mungos mungo	Banded Mongoose
21210	Mungos mungo	eSS0082	sediment	Mofela	2	23_03_2023	wet	0	Mof_w_03	1	Mungos mungo	Banded Mongoose
21211	Mungos mungo	eSS0083	sediment	Mofela	3	23_03_2023	wet	0	Mof_w_03	1	Mungos mungo	Banded Mongoose
21212	Mungos mungo	eSS0084	sediment	Mofela	4	23_03_2023	wet	0	Mof_w_03	1	Mungos mungo	Banded Mongoose
21213	Mungos mungo	eSS0085	sediment	Mofela	5	23_03_2023	wet	0	Mof_w_03	1	Mungos mungo	Banded Mongoose
21214	Mungos mungo	eSS0086	sediment	Mofela	6	23_03_2023	wet	0	Mof_w_03	1	Mungos mungo	Banded Mongoose
21215	Mungos mungo	eSS0087	sediment	Mofela	7	23_03_2023	wet	0	Mof_w_03	1	Mungos mungo	Banded Mongoose
21216	Mungos mungo	eSS0088	sediment	Mofela	8	23_03_2023	wet	0	Mof_w_03	1	Mungos mungo	Banded Mongoose
21217	Mungos mungo	eSS0089	sediment	Dam3	1	24_03_2023	wet	0	Dam_w_03	1	Mungos mungo	Banded Mongoose
21218	Mungos mungo	eSS0090	sediment	Dam3	2	24_03_2023	wet	0	Dam_w_03	1	Mungos mungo	Banded Mongoose
21219	Mungos mungo	eSS0091	sediment	Dam3	3	24_03_2023	wet	0	Dam_w_03	1	Mungos mungo	Banded Mongoose
21220	Mungos mungo	eSS0092	sediment	Dam3	4	24_03_2023	wet	0	Dam_w_03	1	Mungos mungo	Banded Mongoose
21221	Mungos mungo	eSS0093	sediment	Dam3	5	24_03_2023	wet	0	Dam_w_03	1	Mungos mungo	Banded Mongoose
21222	Mungos mungo	eSS0094	sediment	Dam3	6	24_03_2023	wet	0	Dam_w_03	1	Mungos mungo	Banded Mongoose
21223	Mungos mungo	eSS0095	sediment	Dam3	7	24_03_2023	wet	0	Dam_w_03	1	Mungos mungo	Banded Mongoose
21224	Mungos mungo	eSS0096	sediment	Dam3	8	24_03_2023	wet	0	Dam_w_03	1	Mungos mungo	Banded Mongoose
21225	Mungos mungo	eSS0097	sediment	Kolobe	1	28_03_2023	wet	0	Kol_w_04	1	Mungos mungo	Banded Mongoose
21226	Mungos mungo	eSS0098	sediment	Kolobe	2	28_03_2023	wet	0	Kol_w_04	1	Mungos mungo	Banded Mongoose
21227	Mungos mungo	eSS0099	sediment	Kolobe	3	28_03_2023	wet	0	Kol_w_04	1	Mungos mungo	Banded Mongoose
21228	Mungos mungo	eSS0100	sediment	Kolobe	4	28_03_2023	wet	0	Kol_w_04	1	Mungos mungo	Banded Mongoose
21229	Mungos mungo	eSS0101	sediment	Kolobe	5	28_03_2023	wet	0	Kol_w_04	1	Mungos mungo	Banded Mongoose
21230	Mungos mungo	eSS0102	sediment	Kolobe	6	28_03_2023	wet	0	Kol_w_04	1	Mungos mungo	Banded Mongoose
21231	Mungos mungo	eSS0103	sediment	Kolobe	7	28_03_2023	wet	0	Kol_w_04	1	Mungos mungo	Banded Mongoose
21232	Mungos mungo	eSS0104	sediment	Kolobe	8	28_03_2023	wet	0	Kol_w_04	1	Mungos mungo	Banded Mongoose
21233	Mungos mungo	eSS0105	sediment	Mofela	1	29_03_2023	wet	0	Mof_w_04	1	Mungos mungo	Banded Mongoose
21234	Mungos mungo	eSS0106	sediment	Mofela	2	29_03_2023	wet	0	Mof_w_04	1	Mungos mungo	Banded Mongoose
21235	Mungos mungo	eSS0107	sediment	Mofela	3	29_03_2023	wet	0	Mof_w_04	1	Mungos mungo	Banded Mongoose
21236	Mungos mungo	eSS0108	sediment	Mofela	4	29_03_2023	wet	0	Mof_w_04	1	Mungos mungo	Banded Mongoose
21237	Mungos mungo	eSS0109	sediment	Mofela	5	29_03_2023	wet	0	Mof_w_04	1	Mungos mungo	Banded Mongoose
21238	Mungos mungo	eSS0110	sediment	Mofela	6	29_03_2023	wet	0	Mof_w_04	1	Mungos mungo	Banded Mongoose
21239	Mungos mungo	eSS0111	sediment	Mofela	7	29_03_2023	wet	0	Mof_w_04	1	Mungos mungo	Banded Mongoose
21240	Mungos mungo	eSS0112	sediment	Mofela	8	29_03_2023	wet	0	Mof_w_04	1	Mungos mungo	Banded Mongoose
21241	Mungos mungo	eSS0113	sediment	Dam3	1	30_03_2023	wet	0	Dam_w_04	1	Mungos mungo	Banded Mongoose
21242	Mungos mungo	eSS0114	sediment	Dam3	2	30_03_2023	wet	0	Dam_w_04	1	Mungos mungo	Banded Mongoose
21243	Mungos mungo	eSS0115	sediment	Dam3	3	30_03_2023	wet	0	Dam_w_04	1	Mungos mungo	Banded Mongoose
21244	Mungos mungo	eSS0116	sediment	Dam3	4	30_03_2023	wet	0	Dam_w_04	1	Mungos mungo	Banded Mongoose
21245	Mungos mungo	eSS0117	sediment	Dam3	5	30_03_2023	wet	0	Dam_w_04	1	Mungos mungo	Banded Mongoose
21246	Mungos mungo	eSS0118	sediment	Dam3	6	30_03_2023	wet	0	Dam_w_04	1	Mungos mungo	Banded Mongoose
21247	Mungos mungo	eSS0119	sediment	Dam3	7	30_03_2023	wet	0	Dam_w_04	1	Mungos mungo	Banded Mongoose
21248	Mungos mungo	eSS0120	sediment	Dam3	8	30_03_2023	wet	0	Dam_w_04	1	Mungos mungo	Banded Mongoose
21249	Mungos mungo	eSS0121	sediment	Kolobe	1	03_04_2023	wet	0	Kol_w_05	1	Mungos mungo	Banded Mongoose
21250	Mungos mungo	eSS0122	sediment	Kolobe	2	03_04_2023	wet	0	Kol_w_05	1	Mungos mungo	Banded Mongoose
21251	Mungos mungo	eSS0123	sediment	Kolobe	3	03_04_2023	wet	0	Kol_w_05	1	Mungos mungo	Banded Mongoose
21252	Mungos mungo	eSS0124	sediment	Kolobe	4	03_04_2023	wet	0	Kol_w_05	1	Mungos mungo	Banded Mongoose
21253	Mungos mungo	eSS0125	sediment	Kolobe	5	03_04_2023	wet	0	Kol_w_05	1	Mungos mungo	Banded Mongoose
21254	Mungos mungo	eSS0126	sediment	Kolobe	6	03_04_2023	wet	0	Kol_w_05	1	Mungos mungo	Banded Mongoose
21255	Mungos mungo	eSS0127	sediment	Kolobe	7	03_04_2023	wet	0	Kol_w_05	1	Mungos mungo	Banded Mongoose
21256	Mungos mungo	eSS0128	sediment	Kolobe	8	03_04_2023	wet	0	Kol_w_05	1	Mungos mungo	Banded Mongoose
21257	Mungos mungo	eSS0129	sediment	Mofela	1	04_04_2023	wet	0	Mof_w_05	1	Mungos mungo	Banded Mongoose
21258	Mungos mungo	eSS0130	sediment	Mofela	2	04_04_2023	wet	0	Mof_w_05	1	Mungos mungo	Banded Mongoose
21259	Mungos mungo	eSS0131	sediment	Mofela	3	04_04_2023	wet	0	Mof_w_05	1	Mungos mungo	Banded Mongoose
21260	Mungos mungo	eSS0132	sediment	Mofela	4	04_04_2023	wet	0	Mof_w_05	1	Mungos mungo	Banded Mongoose
21261	Mungos mungo	eSS0133	sediment	Mofela	5	04_04_2023	wet	0	Mof_w_05	1	Mungos mungo	Banded Mongoose
21262	Mungos mungo	eSS0134	sediment	Mofela	6	04_04_2023	wet	0	Mof_w_05	1	Mungos mungo	Banded Mongoose
21263	Mungos mungo	eSS0135	sediment	Mofela	7	04_04_2023	wet	0	Mof_w_05	1	Mungos mungo	Banded Mongoose
21264	Mungos mungo	eSS0136	sediment	Mofela	8	04_04_2023	wet	0	Mof_w_05	1	Mungos mungo	Banded Mongoose
21265	Mungos mungo	eSS0137	sediment	Dam3	1	05_04_2023	wet	0	Dam_w_05	1	Mungos mungo	Banded Mongoose
21266	Mungos mungo	eSS0138	sediment	Dam3	2	05_04_2023	wet	0	Dam_w_05	1	Mungos mungo	Banded Mongoose
21267	Mungos mungo	eSS0139	sediment	Dam3	3	05_04_2023	wet	0	Dam_w_05	1	Mungos mungo	Banded Mongoose
21268	Mungos mungo	eSS0140	sediment	Dam3	4	05_04_2023	wet	0	Dam_w_05	1	Mungos mungo	Banded Mongoose
21269	Mungos mungo	eSS0141	sediment	Dam3	5	05_04_2023	wet	0	Dam_w_05	1	Mungos mungo	Banded Mongoose
21270	Mungos mungo	eSS0142	sediment	Dam3	6	05_04_2023	wet	0	Dam_w_05	1	Mungos mungo	Banded Mongoose
21271	Mungos mungo	eSS0143	sediment	Dam3	7	05_04_2023	wet	0	Dam_w_05	1	Mungos mungo	Banded Mongoose
21272	Mungos mungo	eSS0144	sediment	Dam3	8	05_04_2023	wet	0	Dam_w_05	1	Mungos mungo	Banded Mongoose
21273	Mungos mungo	eSS0145	sediment	Kolobe	1	09_04_2023	wet	0	Kol_w_06	1	Mungos mungo	Banded Mongoose
21274	Mungos mungo	eSS0146	sediment	Kolobe	2	09_04_2023	wet	0	Kol_w_06	1	Mungos mungo	Banded Mongoose
21275	Mungos mungo	eSS0147	sediment	Kolobe	3	09_04_2023	wet	0	Kol_w_06	1	Mungos mungo	Banded Mongoose
21276	Mungos mungo	eSS0148	sediment	Kolobe	4	09_04_2023	wet	0	Kol_w_06	1	Mungos mungo	Banded Mongoose
21277	Mungos mungo	eSS0149	sediment	Kolobe	5	09_04_2023	wet	0	Kol_w_06	1	Mungos mungo	Banded Mongoose
21278	Mungos mungo	eSS0150	sediment	Kolobe	6	09_04_2023	wet	0	Kol_w_06	1	Mungos mungo	Banded Mongoose
21279	Mungos mungo	eSS0151	sediment	Kolobe	7	09_04_2023	wet	0	Kol_w_06	1	Mungos mungo	Banded Mongoose
21280	Mungos mungo	eSS0152	sediment	Kolobe	8	09_04_2023	wet	0	Kol_w_06	1	Mungos mungo	Banded Mongoose
21281	Mungos mungo	eSS0153	sediment	Mofela	1	10_04_2023	wet	0	Mof_w_06	1	Mungos mungo	Banded Mongoose
21282	Mungos mungo	eSS0154	sediment	Mofela	2	10_04_2023	wet	0	Mof_w_06	1	Mungos mungo	Banded Mongoose
21283	Mungos mungo	eSS0155	sediment	Mofela	3	10_04_2023	wet	0	Mof_w_06	1	Mungos mungo	Banded Mongoose
21284	Mungos mungo	eSS0156	sediment	Mofela	4	10_04_2023	wet	0	Mof_w_06	1	Mungos mungo	Banded Mongoose
21285	Mungos mungo	eSS0157	sediment	Mofela	5	10_04_2023	wet	0	Mof_w_06	1	Mungos mungo	Banded Mongoose
21286	Mungos mungo	eSS0158	sediment	Mofela	6	10_04_2023	wet	0	Mof_w_06	1	Mungos mungo	Banded Mongoose
21287	Mungos mungo	eSS0159	sediment	Mofela	7	10_04_2023	wet	0	Mof_w_06	1	Mungos mungo	Banded Mongoose
21288	Mungos mungo	eSS0160	sediment	Mofela	8	10_04_2023	wet	0	Mof_w_06	1	Mungos mungo	Banded Mongoose
21289	Mungos mungo	eSS0161	sediment	Dam3	1	11_04_2023	wet	0	Dam_w_06	1	Mungos mungo	Banded Mongoose
21290	Mungos mungo	eSS0162	sediment	Dam3	2	11_04_2023	wet	0	Dam_w_06	1	Mungos mungo	Banded Mongoose
21291	Mungos mungo	eSS0163	sediment	Dam3	3	11_04_2023	wet	0	Dam_w_06	1	Mungos mungo	Banded Mongoose
21292	Mungos mungo	eSS0164	sediment	Dam3	4	11_04_2023	wet	0	Dam_w_06	1	Mungos mungo	Banded Mongoose
21293	Mungos mungo	eSS0165	sediment	Dam3	5	11_04_2023	wet	0	Dam_w_06	1	Mungos mungo	Banded Mongoose
21294	Mungos mungo	eSS0166	sediment	Dam3	6	11_04_2023	wet	0	Dam_w_06	1	Mungos mungo	Banded Mongoose
21295	Mungos mungo	eSS0167	sediment	Dam3	7	11_04_2023	wet	0	Dam_w_06	1	Mungos mungo	Banded Mongoose
21296	Mungos mungo	eSS0168	sediment	Dam3	8	11_04_2023	wet	0	Dam_w_06	1	Mungos mungo	Banded Mongoose
21297	Mungos mungo	eSS0169	sediment	Kolobe	1	15_04_2023	wet	0	Kol_w_07	1	Mungos mungo	Banded Mongoose
21298	Mungos mungo	eSS0170	sediment	Kolobe	2	15_04_2023	wet	0	Kol_w_07	1	Mungos mungo	Banded Mongoose
21299	Mungos mungo	eSS0171	sediment	Kolobe	3	15_04_2023	wet	0	Kol_w_07	1	Mungos mungo	Banded Mongoose
21300	Mungos mungo	eSS0172	sediment	Kolobe	4	15_04_2023	wet	0	Kol_w_07	1	Mungos mungo	Banded Mongoose
21301	Mungos mungo	eSS0173	sediment	Kolobe	5	15_04_2023	wet	0	Kol_w_07	1	Mungos mungo	Banded Mongoose
21302	Mungos mungo	eSS0174	sediment	Kolobe	6	15_04_2023	wet	0	Kol_w_07	1	Mungos mungo	Banded Mongoose
21303	Mungos mungo	eSS0175	sediment	Kolobe	7	15_04_2023	wet	0	Kol_w_07	1	Mungos mungo	Banded Mongoose
21304	Mungos mungo	eSS0176	sediment	Kolobe	8	15_04_2023	wet	0	Kol_w_07	1	Mungos mungo	Banded Mongoose
21305	Mungos mungo	eSS0177	sediment	Mofela	1	16_04_2023	wet	0	Mof_w_07	1	Mungos mungo	Banded Mongoose
21306	Mungos mungo	eSS0178	sediment	Mofela	2	16_04_2023	wet	0	Mof_w_07	1	Mungos mungo	Banded Mongoose
21307	Mungos mungo	eSS0179	sediment	Mofela	3	16_04_2023	wet	0	Mof_w_07	1	Mungos mungo	Banded Mongoose
21308	Mungos mungo	eSS0180	sediment	Mofela	4	16_04_2023	wet	0	Mof_w_07	1	Mungos mungo	Banded Mongoose
21309	Mungos mungo	eSS0181	sediment	Mofela	5	16_04_2023	wet	0	Mof_w_07	1	Mungos mungo	Banded Mongoose
21310	Mungos mungo	eSS0182	sediment	Mofela	6	16_04_2023	wet	0	Mof_w_07	1	Mungos mungo	Banded Mongoose
21311	Mungos mungo	eSS0183	sediment	Mofela	7	16_04_2023	wet	0	Mof_w_07	1	Mungos mungo	Banded Mongoose
21312	Mungos mungo	eSS0184	sediment	Mofela	8	16_04_2023	wet	0	Mof_w_07	1	Mungos mungo	Banded Mongoose
21313	Mungos mungo	eSS0185	sediment	Dam3	1	17_04_2023	wet	0	Dam_w_07	1	Mungos mungo	Banded Mongoose
21314	Mungos mungo	eSS0186	sediment	Dam3	2	17_04_2023	wet	0	Dam_w_07	1	Mungos mungo	Banded Mongoose
21315	Mungos mungo	eSS0187	sediment	Dam3	3	17_04_2023	wet	0	Dam_w_07	1	Mungos mungo	Banded Mongoose
21316	Mungos mungo	eSS0188	sediment	Dam3	4	17_04_2023	wet	0	Dam_w_07	1	Mungos mungo	Banded Mongoose
21317	Mungos mungo	eSS0189	sediment	Dam3	5	17_04_2023	wet	0	Dam_w_07	1	Mungos mungo	Banded Mongoose
21318	Mungos mungo	eSS0190	sediment	Dam3	6	17_04_2023	wet	0	Dam_w_07	1	Mungos mungo	Banded Mongoose
21319	Mungos mungo	eSS0191	sediment	Dam3	7	17_04_2023	wet	0	Dam_w_07	1	Mungos mungo	Banded Mongoose
21320	Mungos mungo	eSS0192	sediment	Dam3	8	17_04_2023	wet	0	Dam_w_07	1	Mungos mungo	Banded Mongoose
21321	Mungos mungo	eSS0193	sediment	Kolobe	1	21_04_2023	wet	0	Kol_w_08	1	Mungos mungo	Banded Mongoose
21322	Mungos mungo	eSS0194	sediment	Kolobe	2	21_04_2023	wet	0	Kol_w_08	1	Mungos mungo	Banded Mongoose
21323	Mungos mungo	eSS0195	sediment	Kolobe	3	21_04_2023	wet	0	Kol_w_08	1	Mungos mungo	Banded Mongoose
21324	Mungos mungo	eSS0196	sediment	Kolobe	4	21_04_2023	wet	0	Kol_w_08	1	Mungos mungo	Banded Mongoose
21325	Mungos mungo	eSS0197	sediment	Kolobe	5	21_04_2023	wet	0	Kol_w_08	1	Mungos mungo	Banded Mongoose
21326	Mungos mungo	eSS0198	sediment	Kolobe	6	21_04_2023	wet	0	Kol_w_08	1	Mungos mungo	Banded Mongoose
21327	Mungos mungo	eSS0199	sediment	Kolobe	7	21_04_2023	wet	0	Kol_w_08	1	Mungos mungo	Banded Mongoose
21328	Mungos mungo	eSS0200	sediment	Kolobe	8	21_04_2023	wet	0	Kol_w_08	1	Mungos mungo	Banded Mongoose
21329	Mungos mungo	eSS0201	sediment	Mofela	1	22_04_2023	wet	0	Mof_w_08	1	Mungos mungo	Banded Mongoose
21330	Mungos mungo	eSS0202	sediment	Mofela	2	22_04_2023	wet	0	Mof_w_08	1	Mungos mungo	Banded Mongoose
21331	Mungos mungo	eSS0203	sediment	Mofela	3	22_04_2023	wet	0	Mof_w_08	1	Mungos mungo	Banded Mongoose
21332	Mungos mungo	eSS0204	sediment	Mofela	4	22_04_2023	wet	0	Mof_w_08	1	Mungos mungo	Banded Mongoose
21333	Mungos mungo	eSS0205	sediment	Mofela	5	22_04_2023	wet	0	Mof_w_08	1	Mungos mungo	Banded Mongoose
21334	Mungos mungo	eSS0206	sediment	Mofela	6	22_04_2023	wet	0	Mof_w_08	1	Mungos mungo	Banded Mongoose
21335	Mungos mungo	eSS0207	sediment	Mofela	7	22_04_2023	wet	0	Mof_w_08	1	Mungos mungo	Banded Mongoose
21336	Mungos mungo	eSS0208	sediment	Mofela	8	22_04_2023	wet	0	Mof_w_08	1	Mungos mungo	Banded Mongoose
21337	Mungos mungo	eSS0209	sediment	Dam3	1	23_04_2023	wet	0	Dam_w_08	1	Mungos mungo	Banded Mongoose
21338	Mungos mungo	eSS0210	sediment	Dam3	2	23_04_2023	wet	0	Dam_w_08	1	Mungos mungo	Banded Mongoose
21339	Mungos mungo	eSS0211	sediment	Dam3	3	23_04_2023	wet	0	Dam_w_08	1	Mungos mungo	Banded Mongoose
21340	Mungos mungo	eSS0212	sediment	Dam3	4	23_04_2023	wet	0	Dam_w_08	1	Mungos mungo	Banded Mongoose
21341	Mungos mungo	eSS0213	sediment	Dam3	5	23_04_2023	wet	0	Dam_w_08	1	Mungos mungo	Banded Mongoose
21342	Mungos mungo	eSS0214	sediment	Dam3	6	23_04_2023	wet	0	Dam_w_08	1	Mungos mungo	Banded Mongoose
21343	Mungos mungo	eSS0215	sediment	Dam3	7	23_04_2023	wet	0	Dam_w_08	1	Mungos mungo	Banded Mongoose
21344	Mungos mungo	eSS0216	sediment	Dam3	8	23_04_2023	wet	0	Dam_w_08	1	Mungos mungo	Banded Mongoose
21345	Mungos mungo	eSS0217	sediment	Kolobe	1	09_09_2023	dry	0	Kol_d_01	0	Mungos mungo	Banded Mongoose
21346	Mungos mungo	eSS0218	sediment	Kolobe	2	09_09_2023	dry	0	Kol_d_01	0	Mungos mungo	Banded Mongoose
21347	Mungos mungo	eSS0219	sediment	Kolobe	3	09_09_2023	dry	0	Kol_d_01	0	Mungos mungo	Banded Mongoose
21348	Mungos mungo	eSS0220	sediment	Kolobe	4	09_09_2023	dry	0	Kol_d_01	0	Mungos mungo	Banded Mongoose
21349	Mungos mungo	eSS0221	sediment	Kolobe	5	09_09_2023	dry	0	Kol_d_01	0	Mungos mungo	Banded Mongoose
21350	Mungos mungo	eSS0222	sediment	Kolobe	6	09_09_2023	dry	0	Kol_d_01	0	Mungos mungo	Banded Mongoose
21351	Mungos mungo	eSS0223	sediment	Kolobe	7	09_09_2023	dry	0	Kol_d_01	0	Mungos mungo	Banded Mongoose
21352	Mungos mungo	eSS0224	sediment	Kolobe	8	09_09_2023	dry	0	Kol_d_01	0	Mungos mungo	Banded Mongoose
21353	Mungos mungo	eSS0225	sediment	Mofela	1	10_09_2023	dry	0	Mof_d_01	0	Mungos mungo	Banded Mongoose
21354	Mungos mungo	eSS0226	sediment	Mofela	2	10_09_2023	dry	0	Mof_d_01	0	Mungos mungo	Banded Mongoose
21355	Mungos mungo	eSS0227	sediment	Mofela	3	10_09_2023	dry	0	Mof_d_01	0	Mungos mungo	Banded Mongoose
21356	Mungos mungo	eSS0228	sediment	Mofela	4	10_09_2023	dry	0	Mof_d_01	0	Mungos mungo	Banded Mongoose
21357	Mungos mungo	eSS0229	sediment	Mofela	5	10_09_2023	dry	0	Mof_d_01	0	Mungos mungo	Banded Mongoose
21358	Mungos mungo	eSS0230	sediment	Mofela	6	10_09_2023	dry	0	Mof_d_01	0	Mungos mungo	Banded Mongoose
21359	Mungos mungo	eSS0231	sediment	Mofela	7	10_09_2023	dry	0	Mof_d_01	0	Mungos mungo	Banded Mongoose
21360	Mungos mungo	eSS0232	sediment	Mofela	8	10_09_2023	dry	0	Mof_d_01	0	Mungos mungo	Banded Mongoose
21361	Mungos mungo	eSS0241	sediment	Kolobe	1	15_09_2023	dry	0	Kol_d_02	1	Mungos mungo	Banded Mongoose
21362	Mungos mungo	eSS0242	sediment	Kolobe	2	15_09_2023	dry	0	Kol_d_02	1	Mungos mungo	Banded Mongoose
21363	Mungos mungo	eSS0243	sediment	Kolobe	3	15_09_2023	dry	0	Kol_d_02	1	Mungos mungo	Banded Mongoose
21364	Mungos mungo	eSS0244	sediment	Kolobe	4	15_09_2023	dry	0	Kol_d_02	1	Mungos mungo	Banded Mongoose
21365	Mungos mungo	eSS0245	sediment	Kolobe	5	15_09_2023	dry	0	Kol_d_02	1	Mungos mungo	Banded Mongoose
21366	Mungos mungo	eSS0246	sediment	Kolobe	6	15_09_2023	dry	0	Kol_d_02	1	Mungos mungo	Banded Mongoose
21367	Mungos mungo	eSS0247	sediment	Kolobe	7	15_09_2023	dry	0	Kol_d_02	1	Mungos mungo	Banded Mongoose
21368	Mungos mungo	eSS0248	sediment	Kolobe	8	15_09_2023	dry	0	Kol_d_02	1	Mungos mungo	Banded Mongoose
21369	Mungos mungo	eSS0249	sediment	Mofela	1	16_09_2023	dry	0	Mof_d_02	1	Mungos mungo	Banded Mongoose
21370	Mungos mungo	eSS0250	sediment	Mofela	2	16_09_2023	dry	0	Mof_d_02	1	Mungos mungo	Banded Mongoose
21371	Mungos mungo	eSS0251	sediment	Mofela	3	16_09_2023	dry	0	Mof_d_02	1	Mungos mungo	Banded Mongoose
21372	Mungos mungo	eSS0252	sediment	Mofela	4	16_09_2023	dry	0	Mof_d_02	1	Mungos mungo	Banded Mongoose
21373	Mungos mungo	eSS0253	sediment	Mofela	5	16_09_2023	dry	0	Mof_d_02	1	Mungos mungo	Banded Mongoose
21374	Mungos mungo	eSS0254	sediment	Mofela	6	16_09_2023	dry	0	Mof_d_02	1	Mungos mungo	Banded Mongoose
21375	Mungos mungo	eSS0255	sediment	Mofela	7	16_09_2023	dry	0	Mof_d_02	1	Mungos mungo	Banded Mongoose
21376	Mungos mungo	eSS0256	sediment	Mofela	8	16_09_2023	dry	0	Mof_d_02	1	Mungos mungo	Banded Mongoose
21377	Mungos mungo	eSS0257	sediment	Monong	1	17_09_2023	dry	0	Mon_d_01	0	Mungos mungo	Banded Mongoose
21378	Mungos mungo	eSS0258	sediment	Monong	2	17_09_2023	dry	0	Mon_d_01	0	Mungos mungo	Banded Mongoose
21379	Mungos mungo	eSS0259	sediment	Monong	3	17_09_2023	dry	0	Mon_d_01	0	Mungos mungo	Banded Mongoose
21380	Mungos mungo	eSS0260	sediment	Monong	4	17_09_2023	dry	0	Mon_d_01	0	Mungos mungo	Banded Mongoose
21381	Mungos mungo	eSS0261	sediment	Monong	5	17_09_2023	dry	0	Mon_d_01	0	Mungos mungo	Banded Mongoose
21382	Mungos mungo	eSS0262	sediment	Monong	6	17_09_2023	dry	0	Mon_d_01	0	Mungos mungo	Banded Mongoose
21383	Mungos mungo	eSS0263	sediment	Monong	7	17_09_2023	dry	0	Mon_d_01	0	Mungos mungo	Banded Mongoose
21384	Mungos mungo	eSS0264	sediment	Monong	8	17_09_2023	dry	0	Mon_d_01	0	Mungos mungo	Banded Mongoose
21385	Mungos mungo	eSS0265	sediment	Kolobe	1	21_09_2023	dry	0	Kol_d_03	1	Mungos mungo	Banded Mongoose
21386	Mungos mungo	eSS0266	sediment	Kolobe	2	21_09_2023	dry	0	Kol_d_03	1	Mungos mungo	Banded Mongoose
21387	Mungos mungo	eSS0267	sediment	Kolobe	3	21_09_2023	dry	0	Kol_d_03	1	Mungos mungo	Banded Mongoose
21388	Mungos mungo	eSS0268	sediment	Kolobe	4	21_09_2023	dry	0	Kol_d_03	1	Mungos mungo	Banded Mongoose
21389	Mungos mungo	eSS0269	sediment	Kolobe	5	21_09_2023	dry	0	Kol_d_03	1	Mungos mungo	Banded Mongoose
21390	Mungos mungo	eSS0270	sediment	Kolobe	6	21_09_2023	dry	0	Kol_d_03	1	Mungos mungo	Banded Mongoose
21391	Mungos mungo	eSS0271	sediment	Kolobe	7	21_09_2023	dry	0	Kol_d_03	1	Mungos mungo	Banded Mongoose
21392	Mungos mungo	eSS0272	sediment	Kolobe	8	21_09_2023	dry	0	Kol_d_03	1	Mungos mungo	Banded Mongoose
21393	Mungos mungo	eSS0273	sediment	Mofela	1	22_09_2023	dry	0	Mof_d_03	1	Mungos mungo	Banded Mongoose
21394	Mungos mungo	eSS0274	sediment	Mofela	2	22_09_2023	dry	0	Mof_d_03	1	Mungos mungo	Banded Mongoose
21395	Mungos mungo	eSS0275	sediment	Mofela	3	22_09_2023	dry	0	Mof_d_03	1	Mungos mungo	Banded Mongoose
21396	Mungos mungo	eSS0276	sediment	Mofela	4	22_09_2023	dry	0	Mof_d_03	1	Mungos mungo	Banded Mongoose
21397	Mungos mungo	eSS0277	sediment	Mofela	5	22_09_2023	dry	0	Mof_d_03	1	Mungos mungo	Banded Mongoose
21398	Mungos mungo	eSS0278	sediment	Mofela	6	22_09_2023	dry	0	Mof_d_03	1	Mungos mungo	Banded Mongoose
21399	Mungos mungo	eSS0279	sediment	Mofela	7	22_09_2023	dry	0	Mof_d_03	1	Mungos mungo	Banded Mongoose
21400	Mungos mungo	eSS0280	sediment	Mofela	8	22_09_2023	dry	0	Mof_d_03	1	Mungos mungo	Banded Mongoose
21401	Mungos mungo	eSS0281	sediment	Monong	1	23_09_2023	dry	0	Mon_d_02	1	Mungos mungo	Banded Mongoose
21402	Mungos mungo	eSS0282	sediment	Monong	2	23_09_2023	dry	0	Mon_d_02	1	Mungos mungo	Banded Mongoose
21403	Mungos mungo	eSS0283	sediment	Monong	3	23_09_2023	dry	0	Mon_d_02	1	Mungos mungo	Banded Mongoose
21404	Mungos mungo	eSS0284	sediment	Monong	4	23_09_2023	dry	0	Mon_d_02	1	Mungos mungo	Banded Mongoose
21405	Mungos mungo	eSS0285	sediment	Monong	5	23_09_2023	dry	0	Mon_d_02	1	Mungos mungo	Banded Mongoose
21406	Mungos mungo	eSS0286	sediment	Monong	6	23_09_2023	dry	0	Mon_d_02	1	Mungos mungo	Banded Mongoose
21407	Mungos mungo	eSS0287	sediment	Monong	7	23_09_2023	dry	0	Mon_d_02	1	Mungos mungo	Banded Mongoose
21408	Mungos mungo	eSS0288	sediment	Monong	8	23_09_2023	dry	0	Mon_d_02	1	Mungos mungo	Banded Mongoose
21409	Mungos mungo	eSS0289	sediment	Kolobe	1	27_09_2023	dry	0	Kol_d_04	-1	Mungos mungo	Banded Mongoose
21410	Mungos mungo	eSS0290	sediment	Kolobe	2	27_09_2023	dry	0	Kol_d_04	-1	Mungos mungo	Banded Mongoose
21411	Mungos mungo	eSS0291	sediment	Kolobe	3	27_09_2023	dry	0	Kol_d_04	-1	Mungos mungo	Banded Mongoose
21412	Mungos mungo	eSS0292	sediment	Kolobe	4	27_09_2023	dry	0	Kol_d_04	-1	Mungos mungo	Banded Mongoose
21413	Mungos mungo	eSS0293	sediment	Kolobe	5	27_09_2023	dry	0	Kol_d_04	-1	Mungos mungo	Banded Mongoose
21414	Mungos mungo	eSS0294	sediment	Kolobe	6	27_09_2023	dry	0	Kol_d_04	-1	Mungos mungo	Banded Mongoose
21415	Mungos mungo	eSS0295	sediment	Kolobe	7	27_09_2023	dry	0	Kol_d_04	-1	Mungos mungo	Banded Mongoose
21416	Mungos mungo	eSS0296	sediment	Kolobe	8	27_09_2023	dry	0	Kol_d_04	-1	Mungos mungo	Banded Mongoose
21417	Mungos mungo	eSS0297	sediment	Mofela	1	28_09_2023	dry	0	Mof_d_04	1	Mungos mungo	Banded Mongoose
21418	Mungos mungo	eSS0298	sediment	Mofela	2	28_09_2023	dry	0	Mof_d_04	1	Mungos mungo	Banded Mongoose
21419	Mungos mungo	eSS0299	sediment	Mofela	3	28_09_2023	dry	0	Mof_d_04	1	Mungos mungo	Banded Mongoose
21420	Mungos mungo	eSS0300	sediment	Mofela	4	28_09_2023	dry	0	Mof_d_04	1	Mungos mungo	Banded Mongoose
21421	Mungos mungo	eSS0301	sediment	Mofela	5	28_09_2023	dry	0	Mof_d_04	1	Mungos mungo	Banded Mongoose
21422	Mungos mungo	eSS0302	sediment	Mofela	6	28_09_2023	dry	0	Mof_d_04	1	Mungos mungo	Banded Mongoose
21423	Mungos mungo	eSS0303	sediment	Mofela	7	28_09_2023	dry	0	Mof_d_04	1	Mungos mungo	Banded Mongoose
21424	Mungos mungo	eSS0304	sediment	Mofela	8	28_09_2023	dry	0	Mof_d_04	1	Mungos mungo	Banded Mongoose
21425	Mungos mungo	eSS0305	sediment	Monong	1	29_09_2023	dry	0	Mon_d_03	1	Mungos mungo	Banded Mongoose
21426	Mungos mungo	eSS0306	sediment	Monong	2	29_09_2023	dry	0	Mon_d_03	1	Mungos mungo	Banded Mongoose
21427	Mungos mungo	eSS0307	sediment	Monong	3	29_09_2023	dry	0	Mon_d_03	1	Mungos mungo	Banded Mongoose
21428	Mungos mungo	eSS0308	sediment	Monong	4	29_09_2023	dry	0	Mon_d_03	1	Mungos mungo	Banded Mongoose
21429	Mungos mungo	eSS0309	sediment	Monong	5	29_09_2023	dry	0	Mon_d_03	1	Mungos mungo	Banded Mongoose
21430	Mungos mungo	eSS0310	sediment	Monong	6	29_09_2023	dry	0	Mon_d_03	1	Mungos mungo	Banded Mongoose
21431	Mungos mungo	eSS0311	sediment	Monong	7	29_09_2023	dry	0	Mon_d_03	1	Mungos mungo	Banded Mongoose
21432	Mungos mungo	eSS0312	sediment	Monong	8	29_09_2023	dry	0	Mon_d_03	1	Mungos mungo	Banded Mongoose
21433	Mungos mungo	eSS0313	sediment	Kolobe	1	30_09_2023	dry	0	Kol_d_05	-1	Mungos mungo	Banded Mongoose
21434	Mungos mungo	eSS0314	sediment	Kolobe	2	30_09_2023	dry	0	Kol_d_05	-1	Mungos mungo	Banded Mongoose
21435	Mungos mungo	eSS0315	sediment	Kolobe	3	30_09_2023	dry	0	Kol_d_05	-1	Mungos mungo	Banded Mongoose
21436	Mungos mungo	eSS0316	sediment	Kolobe	4	30_09_2023	dry	0	Kol_d_05	-1	Mungos mungo	Banded Mongoose
21437	Mungos mungo	eSS0317	sediment	Kolobe	5	30_09_2023	dry	0	Kol_d_05	-1	Mungos mungo	Banded Mongoose
21438	Mungos mungo	eSS0318	sediment	Kolobe	6	30_09_2023	dry	0	Kol_d_05	-1	Mungos mungo	Banded Mongoose
21439	Mungos mungo	eSS0319	sediment	Kolobe	7	30_09_2023	dry	0	Kol_d_05	-1	Mungos mungo	Banded Mongoose
21440	Mungos mungo	eSS0320	sediment	Kolobe	8	30_09_2023	dry	0	Kol_d_05	-1	Mungos mungo	Banded Mongoose
21441	Mungos mungo	eSS0321	sediment	Mofela	1	04_10_2023	dry	0	Mof_d_05	1	Mungos mungo	Banded Mongoose
21442	Mungos mungo	eSS0322	sediment	Mofela	2	04_10_2023	dry	0	Mof_d_05	1	Mungos mungo	Banded Mongoose
21443	Mungos mungo	eSS0323	sediment	Mofela	3	04_10_2023	dry	0	Mof_d_05	1	Mungos mungo	Banded Mongoose
21444	Mungos mungo	eSS0324	sediment	Mofela	4	04_10_2023	dry	0	Mof_d_05	1	Mungos mungo	Banded Mongoose
21445	Mungos mungo	eSS0325	sediment	Mofela	5	04_10_2023	dry	0	Mof_d_05	1	Mungos mungo	Banded Mongoose
21446	Mungos mungo	eSS0326	sediment	Mofela	6	04_10_2023	dry	0	Mof_d_05	1	Mungos mungo	Banded Mongoose
21447	Mungos mungo	eSS0327	sediment	Mofela	7	04_10_2023	dry	0	Mof_d_05	1	Mungos mungo	Banded Mongoose
21448	Mungos mungo	eSS0328	sediment	Mofela	8	04_10_2023	dry	0	Mof_d_05	1	Mungos mungo	Banded Mongoose
21449	Mungos mungo	eSS0329	sediment	Monong	1	05_10_2023	dry	0	Mon_d_04	1	Mungos mungo	Banded Mongoose
21450	Mungos mungo	eSS0330	sediment	Monong	2	05_10_2023	dry	0	Mon_d_04	1	Mungos mungo	Banded Mongoose
21451	Mungos mungo	eSS0331	sediment	Monong	3	05_10_2023	dry	0	Mon_d_04	1	Mungos mungo	Banded Mongoose
21452	Mungos mungo	eSS0332	sediment	Monong	4	05_10_2023	dry	0	Mon_d_04	1	Mungos mungo	Banded Mongoose
21453	Mungos mungo	eSS0333	sediment	Monong	5	05_10_2023	dry	0	Mon_d_04	1	Mungos mungo	Banded Mongoose
21454	Mungos mungo	eSS0334	sediment	Monong	6	05_10_2023	dry	0	Mon_d_04	1	Mungos mungo	Banded Mongoose
21455	Mungos mungo	eSS0335	sediment	Monong	7	05_10_2023	dry	0	Mon_d_04	1	Mungos mungo	Banded Mongoose
21456	Mungos mungo	eSS0336	sediment	Monong	8	05_10_2023	dry	0	Mon_d_04	1	Mungos mungo	Banded Mongoose
21457	Mungos mungo	eSS0337	sediment	Mofela	1	10_10_2023	dry	0	Mof_d_06	1	Mungos mungo	Banded Mongoose
21458	Mungos mungo	eSS0338	sediment	Mofela	2	10_10_2023	dry	0	Mof_d_06	1	Mungos mungo	Banded Mongoose
21459	Mungos mungo	eSS0339	sediment	Mofela	3	10_10_2023	dry	0	Mof_d_06	1	Mungos mungo	Banded Mongoose
21460	Mungos mungo	eSS0340	sediment	Mofela	4	10_10_2023	dry	0	Mof_d_06	1	Mungos mungo	Banded Mongoose
21461	Mungos mungo	eSS0341	sediment	Mofela	5	10_10_2023	dry	0	Mof_d_06	1	Mungos mungo	Banded Mongoose
21462	Mungos mungo	eSS0342	sediment	Mofela	6	10_10_2023	dry	0	Mof_d_06	1	Mungos mungo	Banded Mongoose
21463	Mungos mungo	eSS0343	sediment	Mofela	7	10_10_2023	dry	0	Mof_d_06	1	Mungos mungo	Banded Mongoose
21464	Mungos mungo	eSS0344	sediment	Mofela	8	10_10_2023	dry	0	Mof_d_06	1	Mungos mungo	Banded Mongoose
21465	Mungos mungo	eSS0345	sediment	Monong	1	11_10_2023	dry	0	Mon_d_05	1	Mungos mungo	Banded Mongoose
21466	Mungos mungo	eSS0346	sediment	Monong	2	11_10_2023	dry	0	Mon_d_05	1	Mungos mungo	Banded Mongoose
21467	Mungos mungo	eSS0347	sediment	Monong	3	11_10_2023	dry	0	Mon_d_05	1	Mungos mungo	Banded Mongoose
21468	Mungos mungo	eSS0348	sediment	Monong	4	11_10_2023	dry	0	Mon_d_05	1	Mungos mungo	Banded Mongoose
21469	Mungos mungo	eSS0349	sediment	Monong	5	11_10_2023	dry	0	Mon_d_05	1	Mungos mungo	Banded Mongoose
21470	Mungos mungo	eSS0350	sediment	Monong	6	11_10_2023	dry	0	Mon_d_05	1	Mungos mungo	Banded Mongoose
21471	Mungos mungo	eSS0351	sediment	Monong	7	11_10_2023	dry	0	Mon_d_05	1	Mungos mungo	Banded Mongoose
21472	Mungos mungo	eSS0352	sediment	Monong	8	11_10_2023	dry	0	Mon_d_05	1	Mungos mungo	Banded Mongoose
21473	Mungos mungo	eSS0353	sediment	Mofela	1	16_10_2023	dry	0	Mof_d_07	-1	Mungos mungo	Banded Mongoose
21474	Mungos mungo	eSS0354	sediment	Mofela	2	16_10_2023	dry	0	Mof_d_07	-1	Mungos mungo	Banded Mongoose
21475	Mungos mungo	eSS0355	sediment	Mofela	3	16_10_2023	dry	0	Mof_d_07	-1	Mungos mungo	Banded Mongoose
21476	Mungos mungo	eSS0356	sediment	Mofela	4	16_10_2023	dry	0	Mof_d_07	-1	Mungos mungo	Banded Mongoose
21477	Mungos mungo	eSS0357	sediment	Mofela	5	16_10_2023	dry	0	Mof_d_07	-1	Mungos mungo	Banded Mongoose
21478	Mungos mungo	eSS0358	sediment	Mofela	6	16_10_2023	dry	0	Mof_d_07	-1	Mungos mungo	Banded Mongoose
21479	Mungos mungo	eSS0359	sediment	Mofela	7	16_10_2023	dry	0	Mof_d_07	-1	Mungos mungo	Banded Mongoose
21480	Mungos mungo	eSS0360	sediment	Mofela	8	16_10_2023	dry	0	Mof_d_07	-1	Mungos mungo	Banded Mongoose
21481	Mungos mungo	eSS0361	sediment	Monong	1	17_10_2023	dry	0	Mon_d_06	1	Mungos mungo	Banded Mongoose
21482	Mungos mungo	eSS0362	sediment	Monong	2	17_10_2023	dry	0	Mon_d_06	1	Mungos mungo	Banded Mongoose
21483	Mungos mungo	eSS0363	sediment	Monong	3	17_10_2023	dry	0	Mon_d_06	1	Mungos mungo	Banded Mongoose
21484	Mungos mungo	eSS0364	sediment	Monong	4	17_10_2023	dry	0	Mon_d_06	1	Mungos mungo	Banded Mongoose
21485	Mungos mungo	eSS0365	sediment	Monong	5	17_10_2023	dry	0	Mon_d_06	1	Mungos mungo	Banded Mongoose
21486	Mungos mungo	eSS0366	sediment	Monong	6	17_10_2023	dry	0	Mon_d_06	1	Mungos mungo	Banded Mongoose
21487	Mungos mungo	eSS0367	sediment	Monong	7	17_10_2023	dry	0	Mon_d_06	1	Mungos mungo	Banded Mongoose
21488	Mungos mungo	eSS0368	sediment	Monong	8	17_10_2023	dry	0	Mon_d_06	1	Mungos mungo	Banded Mongoose
21489	Mungos mungo	eSS0369	sediment	Mofela	1	22_10_2023	dry	0	Mof_d_08	-1	Mungos mungo	Banded Mongoose
21490	Mungos mungo	eSS0370	sediment	Mofela	2	22_10_2023	dry	0	Mof_d_08	-1	Mungos mungo	Banded Mongoose
21491	Mungos mungo	eSS0371	sediment	Mofela	3	22_10_2023	dry	0	Mof_d_08	-1	Mungos mungo	Banded Mongoose
21492	Mungos mungo	eSS0372	sediment	Mofela	4	22_10_2023	dry	0	Mof_d_08	-1	Mungos mungo	Banded Mongoose
21493	Mungos mungo	eSS0373	sediment	Mofela	5	22_10_2023	dry	0	Mof_d_08	-1	Mungos mungo	Banded Mongoose
21494	Mungos mungo	eSS0374	sediment	Mofela	6	22_10_2023	dry	0	Mof_d_08	-1	Mungos mungo	Banded Mongoose
21495	Mungos mungo	eSS0375	sediment	Mofela	7	22_10_2023	dry	0	Mof_d_08	-1	Mungos mungo	Banded Mongoose
21496	Mungos mungo	eSS0376	sediment	Mofela	8	22_10_2023	dry	0	Mof_d_08	-1	Mungos mungo	Banded Mongoose
21497	Mungos mungo	eSS0377	sediment	Monong	1	23_10_2023	dry	0	Mon_d_07	1	Mungos mungo	Banded Mongoose
21498	Mungos mungo	eSS0378	sediment	Monong	2	23_10_2023	dry	0	Mon_d_07	1	Mungos mungo	Banded Mongoose
21499	Mungos mungo	eSS0379	sediment	Monong	3	23_10_2023	dry	0	Mon_d_07	1	Mungos mungo	Banded Mongoose
21500	Mungos mungo	eSS0380	sediment	Monong	4	23_10_2023	dry	0	Mon_d_07	1	Mungos mungo	Banded Mongoose
21501	Mungos mungo	eSS0381	sediment	Monong	5	23_10_2023	dry	0	Mon_d_07	1	Mungos mungo	Banded Mongoose
21502	Mungos mungo	eSS0382	sediment	Monong	6	23_10_2023	dry	0	Mon_d_07	1	Mungos mungo	Banded Mongoose
21503	Mungos mungo	eSS0383	sediment	Monong	7	23_10_2023	dry	0	Mon_d_07	1	Mungos mungo	Banded Mongoose
21504	Mungos mungo	eSS0384	sediment	Monong	8	23_10_2023	dry	0	Mon_d_07	1	Mungos mungo	Banded Mongoose
21505	Mungos mungo	eST0001	soil	Trail 1	1	03_10_2023	dry	0	NA	NA	Mungos mungo	Banded Mongoose
21506	Mungos mungo	eST0002	soil	Trail 1	2	03_10_2023	dry	0	NA	NA	Mungos mungo	Banded Mongoose
21507	Mungos mungo	eST0003	soil	Trail 1	3	03_10_2023	dry	0	NA	NA	Mungos mungo	Banded Mongoose
21508	Mungos mungo	eST0004	soil	Trail 1	4	03_10_2023	dry	0	NA	NA	Mungos mungo	Banded Mongoose
21509	Mungos mungo	eST0005	soil	Trail 1	5	03_10_2023	dry	0	NA	NA	Mungos mungo	Banded Mongoose
21510	Mungos mungo	eST0006	soil	Trail 1	6	03_10_2023	dry	0	NA	NA	Mungos mungo	Banded Mongoose
21511	Mungos mungo	eST0007	soil	Trail 2	1	03_10_2023	dry	0	NA	NA	Mungos mungo	Banded Mongoose
21512	Mungos mungo	eST0008	soil	Trail 2	2	03_10_2023	dry	0	NA	NA	Mungos mungo	Banded Mongoose
21513	Mungos mungo	eST0009	soil	Trail 2	3	03_10_2023	dry	0	NA	NA	Mungos mungo	Banded Mongoose
21514	Mungos mungo	eST0010	soil	Trail 2	4	03_10_2023	dry	0	NA	NA	Mungos mungo	Banded Mongoose
21515	Mungos mungo	eST0011	soil	Trail 2	5	03_10_2023	dry	0	NA	NA	Mungos mungo	Banded Mongoose
21516	Mungos mungo	eST0012	soil	Trail 2	6	03_10_2023	dry	0	NA	NA	Mungos mungo	Banded Mongoose
21517	Mungos mungo	eST0013	soil	Trail 3	1	03_10_2023	dry	0	NA	NA	Mungos mungo	Banded Mongoose
21518	Mungos mungo	eST0014	soil	Trail 3	2	03_10_2023	dry	0	NA	NA	Mungos mungo	Banded Mongoose
21519	Mungos mungo	eST0015	soil	Trail 3	3	03_10_2023	dry	0	NA	NA	Mungos mungo	Banded Mongoose
21520	Mungos mungo	eST0016	soil	Trail 3	4	03_10_2023	dry	0	NA	NA	Mungos mungo	Banded Mongoose
21521	Mungos mungo	eST0017	soil	Trail 3	5	03_10_2023	dry	0	NA	NA	Mungos mungo	Banded Mongoose
21522	Mungos mungo	eST0018	soil	Trail 3	6	03_10_2023	dry	0	NA	NA	Mungos mungo	Banded Mongoose
21523	Mungos mungo	eST0019	soil	Trail 1	1	09_10_2023	dry	0	NA	NA	Mungos mungo	Banded Mongoose
21524	Mungos mungo	eST0020	soil	Trail 1	2	09_10_2023	dry	0	NA	NA	Mungos mungo	Banded Mongoose
21525	Mungos mungo	eST0021	soil	Trail 1	3	09_10_2023	dry	0	NA	NA	Mungos mungo	Banded Mongoose
21526	Mungos mungo	eST0022	soil	Trail 1	4	09_10_2023	dry	0	NA	NA	Mungos mungo	Banded Mongoose
21527	Mungos mungo	eST0023	soil	Trail 1	6	09_10_2023	dry	0	NA	NA	Mungos mungo	Banded Mongoose
21528	Mungos mungo	eST0024	soil	Trail 1	5	09_10_2023	dry	0	NA	NA	Mungos mungo	Banded Mongoose
21529	Mungos mungo	eST0025	soil	Trail 2	1	09_10_2023	dry	0	NA	NA	Mungos mungo	Banded Mongoose
21530	Mungos mungo	eST0026	soil	Trail 2	2	09_10_2023	dry	0	NA	NA	Mungos mungo	Banded Mongoose
21531	Mungos mungo	eST0027	soil	Trail 2	3	09_10_2023	dry	0	NA	NA	Mungos mungo	Banded Mongoose
21532	Mungos mungo	eST0028	soil	Trail 2	4	09_10_2023	dry	0	NA	NA	Mungos mungo	Banded Mongoose
21533	Mungos mungo	eST0029	soil	Trail 2	5	09_10_2023	dry	0	NA	NA	Mungos mungo	Banded Mongoose
21534	Mungos mungo	eST0030	soil	Trail 2	6	09_10_2023	dry	0	NA	NA	Mungos mungo	Banded Mongoose
21535	Mungos mungo	eST0031	soil	Trail 3	1	09_10_2023	dry	0	NA	NA	Mungos mungo	Banded Mongoose
21536	Mungos mungo	eST0032	soil	Trail 3	2	09_10_2023	dry	0	NA	NA	Mungos mungo	Banded Mongoose
21537	Mungos mungo	eST0033	soil	Trail 3	3	09_10_2023	dry	0	NA	NA	Mungos mungo	Banded Mongoose
21538	Mungos mungo	eST0034	soil	Trail 3	4	09_10_2023	dry	0	NA	NA	Mungos mungo	Banded Mongoose
21539	Mungos mungo	eST0035	soil	Trail 3	5	09_10_2023	dry	0	NA	NA	Mungos mungo	Banded Mongoose
21540	Mungos mungo	eST0036	soil	Trail 3	6	09_10_2023	dry	0	NA	NA	Mungos mungo	Banded Mongoose
21541	Mungos mungo	eST0037	soil	Trail 1	1	15_10_2023	dry	0	NA	NA	Mungos mungo	Banded Mongoose
21542	Mungos mungo	eST0038	soil	Trail 1	2	15_10_2023	dry	0	NA	NA	Mungos mungo	Banded Mongoose
21543	Mungos mungo	eST0039	soil	Trail 1	3	15_10_2023	dry	0	NA	NA	Mungos mungo	Banded Mongoose
21544	Mungos mungo	eST0040	soil	Trail 1	4	15_10_2023	dry	0	NA	NA	Mungos mungo	Banded Mongoose
21545	Mungos mungo	eST0041	soil	Trail 1	5	15_10_2023	dry	0	NA	NA	Mungos mungo	Banded Mongoose
21546	Mungos mungo	eST0042	soil	Trail 1	6	15_10_2023	dry	0	NA	NA	Mungos mungo	Banded Mongoose
21547	Mungos mungo	eST0043	soil	Trail 2	1	15_10_2023	dry	0	NA	NA	Mungos mungo	Banded Mongoose
21548	Mungos mungo	eST0044	soil	Trail 2	2	15_10_2023	dry	0	NA	NA	Mungos mungo	Banded Mongoose
21549	Mungos mungo	eST0045	soil	Trail 2	3	15_10_2023	dry	0	NA	NA	Mungos mungo	Banded Mongoose
21550	Mungos mungo	eST0046	soil	Trail 2	4	15_10_2023	dry	0	NA	NA	Mungos mungo	Banded Mongoose
21551	Mungos mungo	eST0047	soil	Trail 2	5	15_10_2023	dry	0	NA	NA	Mungos mungo	Banded Mongoose
21552	Mungos mungo	eST0048	soil	Trail 2	6	15_10_2023	dry	0	NA	NA	Mungos mungo	Banded Mongoose
21553	Mungos mungo	eST0049	soil	Trail 3	1	15_10_2023	dry	0	NA	NA	Mungos mungo	Banded Mongoose
21554	Mungos mungo	eST0050	soil	Trail 3	2	15_10_2023	dry	0	NA	NA	Mungos mungo	Banded Mongoose
21555	Mungos mungo	eST0051	soil	Trail 3	3	15_10_2023	dry	0	NA	NA	Mungos mungo	Banded Mongoose
21556	Mungos mungo	eST0052	soil	Trail 3	4	15_10_2023	dry	0	NA	NA	Mungos mungo	Banded Mongoose
21557	Mungos mungo	eST0053	soil	Trail 3	5	15_10_2023	dry	0	NA	NA	Mungos mungo	Banded Mongoose
21558	Mungos mungo	eST0054	soil	Trail 3	6	15_10_2023	dry	0	NA	NA	Mungos mungo	Banded Mongoose
21559	Mungos mungo	eST0055	soil	Trail 1	1	21_10_2023	dry	0	NA	NA	Mungos mungo	Banded Mongoose
21560	Mungos mungo	eST0056	soil	Trail 1	2	21_10_2023	dry	0	NA	NA	Mungos mungo	Banded Mongoose
21561	Mungos mungo	eST0057	soil	Trail 1	3	21_10_2023	dry	0	NA	NA	Mungos mungo	Banded Mongoose
21562	Mungos mungo	eST0058	soil	Trail 1	4	21_10_2023	dry	0	NA	NA	Mungos mungo	Banded Mongoose
21563	Mungos mungo	eST0059	soil	Trail 1	5	21_10_2023	dry	0	NA	NA	Mungos mungo	Banded Mongoose
21564	Mungos mungo	eST0060	soil	Trail 1	6	21_10_2023	dry	0	NA	NA	Mungos mungo	Banded Mongoose
21565	Mungos mungo	eST0061	soil	Trail 2	1	21_10_2023	dry	0	NA	NA	Mungos mungo	Banded Mongoose
21566	Mungos mungo	eST0062	soil	Trail 2	2	21_10_2023	dry	0	NA	NA	Mungos mungo	Banded Mongoose
21567	Mungos mungo	eST0063	soil	Trail 2	3	21_10_2023	dry	0	NA	NA	Mungos mungo	Banded Mongoose
21568	Mungos mungo	eST0064	soil	Trail 2	4	21_10_2023	dry	0	NA	NA	Mungos mungo	Banded Mongoose
21569	Mungos mungo	eST0065	soil	Trail 2	5	21_10_2023	dry	0	NA	NA	Mungos mungo	Banded Mongoose
21570	Mungos mungo	eST0066	soil	Trail 2	6	21_10_2023	dry	0	NA	NA	Mungos mungo	Banded Mongoose
21571	Mungos mungo	eST0067	soil	Trail 3	1	21_10_2023	dry	0	NA	NA	Mungos mungo	Banded Mongoose
21572	Mungos mungo	eST0068	soil	Trail 3	2	21_10_2023	dry	0	NA	NA	Mungos mungo	Banded Mongoose
21573	Mungos mungo	eST0069	soil	Trail 3	3	21_10_2023	dry	0	NA	NA	Mungos mungo	Banded Mongoose
21574	Mungos mungo	eST0070	soil	Trail 3	4	21_10_2023	dry	0	NA	NA	Mungos mungo	Banded Mongoose
21575	Mungos mungo	eST0071	soil	Trail 3	5	21_10_2023	dry	0	NA	NA	Mungos mungo	Banded Mongoose
21576	Mungos mungo	eST0072	soil	Trail 3	6	21_10_2023	dry	0	NA	NA	Mungos mungo	Banded Mongoose
21577	Mus minutoides	eSA0305	water	Kolobe	1	10_03_2023	wet	0	Kol_w_01	0	Mus minutoides	Southern African pygmy mouse
21578	Mus minutoides	eSA0313	water	Kolobe	8	10_03_2023	wet	0	Kol_w_01	0	Mus minutoides	Southern African pygmy mouse
21579	Mus minutoides	eSA0316	water	Mofela	1	11_03_2023	wet	0	Mof_w_01	0	Mus minutoides	Southern African pygmy mouse
21580	Mus minutoides	eSA0318	water	Mofela	2	11_03_2023	wet	0	Mof_w_01	0	Mus minutoides	Southern African pygmy mouse
21581	Mus minutoides	eSA0321	water	Mofela	4	11_03_2023	wet	0	Mof_w_01	0	Mus minutoides	Southern African pygmy mouse
21582	Mus minutoides	eSA0324	water	Mofela	6	11_03_2023	wet	0	Mof_w_01	0	Mus minutoides	Southern African pygmy mouse
21583	Mus minutoides	eSA0326	water	Mofela	7	11_03_2023	wet	0	Mof_w_01	0	Mus minutoides	Southern African pygmy mouse
21584	Mus minutoides	eSA0328	water	Mofela	8	11_03_2023	wet	0	Mof_w_01	0	Mus minutoides	Southern African pygmy mouse
21585	Mus minutoides	eSA0331	water	Dam3	1	12_03_2023	wet	0	Dam_w_01	0	Mus minutoides	Southern African pygmy mouse
21586	Mus minutoides	eSA0333	water	Dam3	2	12_03_2023	wet	0	Dam_w_01	0	Mus minutoides	Southern African pygmy mouse
21587	Mus minutoides	eSA0335	water	Dam3	3	12_03_2023	wet	0	Dam_w_01	0	Mus minutoides	Southern African pygmy mouse
21588	Mus minutoides	eSA0337	water	Dam3	4	12_03_2023	wet	0	Dam_w_01	0	Mus minutoides	Southern African pygmy mouse
21589	Mus minutoides	eSA0339	water	Dam3	5	12_03_2023	wet	0	Dam_w_01	0	Mus minutoides	Southern African pygmy mouse
21590	Mus minutoides	eSA0341	water	Dam3	6	12_03_2023	wet	0	Dam_w_01	0	Mus minutoides	Southern African pygmy mouse
21591	Mus minutoides	eSA0343	water	Dam3	7	12_03_2023	wet	0	Dam_w_01	0	Mus minutoides	Southern African pygmy mouse
21592	Mus minutoides	eSA0345	water	Dam3	8	12_03_2023	wet	0	Dam_w_01	0	Mus minutoides	Southern African pygmy mouse
21593	Mus minutoides	eSA0348	water	Kolobe	1	16_03_2023	wet	0	Kol_w_02	1	Mus minutoides	Southern African pygmy mouse
21594	Mus minutoides	eSA0367	water	Dam3	1	18_03_2023	wet	0	Dam_w_02	1	Mus minutoides	Southern African pygmy mouse
21595	Mus minutoides	eSA0369	water	Dam3	2	18_03_2023	wet	0	Dam_w_02	1	Mus minutoides	Southern African pygmy mouse
21596	Mus minutoides	eSA0371	water	Dam3	3	18_03_2023	wet	0	Dam_w_02	1	Mus minutoides	Southern African pygmy mouse
21597	Mus minutoides	eSA0373	water	Dam3	4	18_03_2023	wet	0	Dam_w_02	1	Mus minutoides	Southern African pygmy mouse
21598	Mus minutoides	eSA0375	water	Dam3	5	18_03_2023	wet	0	Dam_w_02	1	Mus minutoides	Southern African pygmy mouse
21599	Mus minutoides	eSA0377	water	Dam3	6	18_03_2023	wet	0	Dam_w_02	1	Mus minutoides	Southern African pygmy mouse
21600	Mus minutoides	eSA0379	water	Dam3	7	18_03_2023	wet	0	Dam_w_02	1	Mus minutoides	Southern African pygmy mouse
21601	Mus minutoides	eSA0381	water	Dam3	8	18_03_2023	wet	0	Dam_w_02	1	Mus minutoides	Southern African pygmy mouse
21602	Mus minutoides	eSA0401	water	Mofela	7	23_03_2023	wet	0	Mof_w_03	1	Mus minutoides	Southern African pygmy mouse
21603	Mus minutoides	eSA0408	water	Dam3	1	24_03_2023	wet	0	Dam_w_03	1	Mus minutoides	Southern African pygmy mouse
21604	Mus minutoides	eSA0410	water	Dam3	2	24_03_2023	wet	0	Dam_w_03	1	Mus minutoides	Southern African pygmy mouse
21605	Mus minutoides	eSA0412	water	Dam3	3	24_03_2023	wet	0	Dam_w_03	1	Mus minutoides	Southern African pygmy mouse
21606	Mus minutoides	eSA0414	water	Dam3	4	24_03_2023	wet	0	Dam_w_03	1	Mus minutoides	Southern African pygmy mouse
21607	Mus minutoides	eSA0416	water	Dam3	5	24_03_2023	wet	0	Dam_w_03	1	Mus minutoides	Southern African pygmy mouse
21608	Mus minutoides	eSA0418	water	Dam3	6	24_03_2023	wet	0	Dam_w_03	1	Mus minutoides	Southern African pygmy mouse
21609	Mus minutoides	eSA0420	water	Dam3	7	24_03_2023	wet	0	Dam_w_03	1	Mus minutoides	Southern African pygmy mouse
21610	Mus minutoides	eSA0422	water	Dam3	8	24_03_2023	wet	0	Dam_w_03	1	Mus minutoides	Southern African pygmy mouse
21611	Mus minutoides	eSA0448	water	Mofela	6	29_03_2023	wet	0	Mof_w_04	1	Mus minutoides	Southern African pygmy mouse
21612	Mus minutoides	eSA0451	water	Mofela	8	29_03_2023	wet	0	Mof_w_04	1	Mus minutoides	Southern African pygmy mouse
21613	Mus minutoides	eSA0455	water	Dam3	1	30_03_2023	wet	0	Dam_w_04	1	Mus minutoides	Southern African pygmy mouse
21614	Mus minutoides	eSA0457	water	Dam3	2	30_03_2023	wet	0	Dam_w_04	1	Mus minutoides	Southern African pygmy mouse
21615	Mus minutoides	eSA0459	water	Dam3	3	30_03_2023	wet	0	Dam_w_04	1	Mus minutoides	Southern African pygmy mouse
21616	Mus minutoides	eSA0461	water	Dam3	4	30_03_2023	wet	0	Dam_w_04	1	Mus minutoides	Southern African pygmy mouse
21617	Mus minutoides	eSA0463	water	Dam3	5	30_03_2023	wet	0	Dam_w_04	1	Mus minutoides	Southern African pygmy mouse
21618	Mus minutoides	eSA0465	water	Dam3	6	30_03_2023	wet	0	Dam_w_04	1	Mus minutoides	Southern African pygmy mouse
21619	Mus minutoides	eSA0467	water	Dam3	7	30_03_2023	wet	0	Dam_w_04	1	Mus minutoides	Southern African pygmy mouse
21620	Mus minutoides	eSA0469	water	Dam3	8	30_03_2023	wet	0	Dam_w_04	1	Mus minutoides	Southern African pygmy mouse
21621	Mus minutoides	eSA0477	water	Kolobe	4	03_04_2023	wet	0	Kol_w_05	1	Mus minutoides	Southern African pygmy mouse
21622	Mus minutoides	eSA0491	water	Mofela	8	04_04_2023	wet	0	Mof_w_05	1	Mus minutoides	Southern African pygmy mouse
21623	Mus minutoides	eSA0496	water	Dam3	1	05_04_2023	wet	0	Dam_w_05	1	Mus minutoides	Southern African pygmy mouse
21624	Mus minutoides	eSA0498	water	Dam3	2	05_04_2023	wet	0	Dam_w_05	1	Mus minutoides	Southern African pygmy mouse
21625	Mus minutoides	eSA0500	water	Dam3	3	05_04_2023	wet	0	Dam_w_05	1	Mus minutoides	Southern African pygmy mouse
21626	Mus minutoides	eSA0502	water	Dam3	4	05_04_2023	wet	0	Dam_w_05	1	Mus minutoides	Southern African pygmy mouse
21627	Mus minutoides	eSA0504	water	Dam3	5	05_04_2023	wet	0	Dam_w_05	1	Mus minutoides	Southern African pygmy mouse
21628	Mus minutoides	eSA0506	water	Dam3	6	05_04_2023	wet	0	Dam_w_05	1	Mus minutoides	Southern African pygmy mouse
21629	Mus minutoides	eSA0508	water	Dam3	7	05_04_2023	wet	0	Dam_w_05	1	Mus minutoides	Southern African pygmy mouse
21630	Mus minutoides	eSA0510	water	Dam3	8	05_04_2023	wet	0	Dam_w_05	1	Mus minutoides	Southern African pygmy mouse
21631	Mus minutoides	eSA0548	water	Kolobe	3	09_04_2023	wet	0	Kol_w_06	1	Mus minutoides	Southern African pygmy mouse
21632	Mus minutoides	eSA0550	water	Kolobe	4	09_04_2023	wet	0	Kol_w_06	1	Mus minutoides	Southern African pygmy mouse
21633	Mus minutoides	eSA0552	water	Kolobe	5	09_04_2023	wet	0	Kol_w_06	1	Mus minutoides	Southern African pygmy mouse
21634	Mus minutoides	eSA0560	water	Mofela	2	10_04_2023	wet	1	Mof_w_06	1	Mus minutoides	Southern African pygmy mouse
21635	Mus minutoides	eSA0562	water	Mofela	3	10_04_2023	wet	1	Mof_w_06	1	Mus minutoides	Southern African pygmy mouse
21636	Mus minutoides	eSA0564	water	Mofela	4	10_04_2023	wet	1	Mof_w_06	1	Mus minutoides	Southern African pygmy mouse
21637	Mus minutoides	eSA0566	water	Mofela	5	10_04_2023	wet	1	Mof_w_06	1	Mus minutoides	Southern African pygmy mouse
21638	Mus minutoides	eSA0568	water	Mofela	6	10_04_2023	wet	0	Mof_w_06	1	Mus minutoides	Southern African pygmy mouse
21639	Mus minutoides	eSA0570	water	Mofela	7	10_04_2023	wet	0	Mof_w_06	1	Mus minutoides	Southern African pygmy mouse
21640	Mus minutoides	eSA0572	water	Mofela	8	10_04_2023	wet	1	Mof_w_06	1	Mus minutoides	Southern African pygmy mouse
21641	Mus minutoides	eSA0576	water	Dam3	1	11_04_2023	wet	1	Dam_w_06	1	Mus minutoides	Southern African pygmy mouse
21642	Mus minutoides	eSA0578	water	Dam3	2	11_04_2023	wet	1	Dam_w_06	1	Mus minutoides	Southern African pygmy mouse
21643	Mus minutoides	eSA0580	water	Dam3	3	11_04_2023	wet	1	Dam_w_06	1	Mus minutoides	Southern African pygmy mouse
21644	Mus minutoides	eSA0582	water	Dam3	4	11_04_2023	wet	0	Dam_w_06	1	Mus minutoides	Southern African pygmy mouse
21645	Mus minutoides	eSA0584	water	Dam3	5	11_04_2023	wet	0	Dam_w_06	1	Mus minutoides	Southern African pygmy mouse
21646	Mus minutoides	eSA0586	water	Dam3	6	11_04_2023	wet	0	Dam_w_06	1	Mus minutoides	Southern African pygmy mouse
21647	Mus minutoides	eSA0588	water	Dam3	7	11_04_2023	wet	0	Dam_w_06	1	Mus minutoides	Southern African pygmy mouse
21648	Mus minutoides	eSA0590	water	Dam3	8	11_04_2023	wet	0	Dam_w_06	1	Mus minutoides	Southern African pygmy mouse
21649	Mus minutoides	eSA0597	water	Kolobe	4	15_04_2023	wet	0	Kol_w_07	1	Mus minutoides	Southern African pygmy mouse
21650	Mus minutoides	eSA0599	water	Kolobe	5	15_04_2023	wet	0	Kol_w_07	1	Mus minutoides	Southern African pygmy mouse
21651	Mus minutoides	eSA0601	water	Kolobe	6	15_04_2023	wet	0	Kol_w_07	1	Mus minutoides	Southern African pygmy mouse
21652	Mus minutoides	eSA0603	water	Kolobe	7	15_04_2023	wet	0	Kol_w_07	1	Mus minutoides	Southern African pygmy mouse
21653	Mus minutoides	eSA0611	water	Mofela	4	16_04_2023	wet	0	Mof_w_07	1	Mus minutoides	Southern African pygmy mouse
21654	Mus minutoides	eSA0613	water	Mofela	5	16_04_2023	wet	0	Mof_w_07	1	Mus minutoides	Southern African pygmy mouse
21655	Mus minutoides	eSA0615	water	Mofela	6	16_04_2023	wet	0	Mof_w_07	1	Mus minutoides	Southern African pygmy mouse
21656	Mus minutoides	eSA0617	water	Mofela	7	16_04_2023	wet	0	Mof_w_07	1	Mus minutoides	Southern African pygmy mouse
21657	Mus minutoides	eSA0619	water	Mofela	8	16_04_2023	wet	0	Mof_w_07	1	Mus minutoides	Southern African pygmy mouse
21658	Mus minutoides	eSA0623	water	Dam3	1	17_04_2023	wet	0	Dam_w_07	1	Mus minutoides	Southern African pygmy mouse
21659	Mus minutoides	eSA0625	water	Dam3	2	17_04_2023	wet	0	Dam_w_07	1	Mus minutoides	Southern African pygmy mouse
21660	Mus minutoides	eSA0627	water	Dam3	3	17_04_2023	wet	0	Dam_w_07	1	Mus minutoides	Southern African pygmy mouse
21661	Mus minutoides	eSA0629	water	Dam3	4	17_04_2023	wet	0	Dam_w_07	1	Mus minutoides	Southern African pygmy mouse
21662	Mus minutoides	eSA0631	water	Dam3	5	17_04_2023	wet	0	Dam_w_07	1	Mus minutoides	Southern African pygmy mouse
21663	Mus minutoides	eSA0633	water	Dam3	6	17_04_2023	wet	0	Dam_w_07	1	Mus minutoides	Southern African pygmy mouse
21664	Mus minutoides	eSA0635	water	Dam3	7	17_04_2023	wet	0	Dam_w_07	1	Mus minutoides	Southern African pygmy mouse
21665	Mus minutoides	eSA0637	water	Dam3	8	17_04_2023	wet	0	Dam_w_07	1	Mus minutoides	Southern African pygmy mouse
21666	Mus minutoides	eSA0644	water	Kolobe	4	21_04_2023	wet	0	Kol_w_08	1	Mus minutoides	Southern African pygmy mouse
21667	Mus minutoides	eSA0647	water	Kolobe	6	21_04_2023	wet	0	Kol_w_08	1	Mus minutoides	Southern African pygmy mouse
21668	Mus minutoides	eSA0661	water	Dam3	1	23_04_2023	wet	0	Dam_w_08	1	Mus minutoides	Southern African pygmy mouse
21669	Mus minutoides	eSA0663	water	Dam3	2	23_04_2023	wet	0	Dam_w_08	1	Mus minutoides	Southern African pygmy mouse
21670	Mus minutoides	eSA0665	water	Dam3	3	23_04_2023	wet	0	Dam_w_08	1	Mus minutoides	Southern African pygmy mouse
21671	Mus minutoides	eSA0667	water	Dam3	4	23_04_2023	wet	0	Dam_w_08	1	Mus minutoides	Southern African pygmy mouse
21672	Mus minutoides	eSA0669	water	Dam3	5	23_04_2023	wet	0	Dam_w_08	1	Mus minutoides	Southern African pygmy mouse
21673	Mus minutoides	eSA0671	water	Dam3	6	23_04_2023	wet	0	Dam_w_08	1	Mus minutoides	Southern African pygmy mouse
21674	Mus minutoides	eSA0673	water	Dam3	7	23_04_2023	wet	0	Dam_w_08	1	Mus minutoides	Southern African pygmy mouse
21675	Mus minutoides	eSA0675	water	Dam3	8	23_04_2023	wet	0	Dam_w_08	1	Mus minutoides	Southern African pygmy mouse
21676	Mus minutoides	eSA1004	water	Kolobe	2	10_03_2023	wet	0	Kol_w_01	0	Mus minutoides	Southern African pygmy mouse
21677	Mus minutoides	eSA1005	water	Kolobe	4	10_03_2023	wet	0	Kol_w_01	0	Mus minutoides	Southern African pygmy mouse
21678	Mus minutoides	eSA1006	water	Kolobe	3	10_03_2023	wet	0	Kol_w_01	0	Mus minutoides	Southern African pygmy mouse
21679	Mus minutoides	eSA1007	water	Kolobe	5	10_03_2023	wet	0	Kol_w_01	0	Mus minutoides	Southern African pygmy mouse
21680	Mus minutoides	eSA1008	water	Kolobe	6	10_03_2023	wet	0	Kol_w_01	0	Mus minutoides	Southern African pygmy mouse
21681	Mus minutoides	eSA1009	water	Kolobe	7	10_03_2023	wet	0	Kol_w_01	0	Mus minutoides	Southern African pygmy mouse
21682	Mus minutoides	eSA1014	water	Mofela	3	11_03_2023	wet	0	Mof_w_01	0	Mus minutoides	Southern African pygmy mouse
21683	Mus minutoides	eSA1016	water	Mofela	5	11_03_2023	wet	0	Mof_w_01	0	Mus minutoides	Southern African pygmy mouse
21684	Mus minutoides	eSA1031	water	Kolobe	2	16_03_2023	wet	0	Kol_w_02	1	Mus minutoides	Southern African pygmy mouse
21685	Mus minutoides	eSA1032	water	Kolobe	3	16_03_2023	wet	0	Kol_w_02	1	Mus minutoides	Southern African pygmy mouse
21686	Mus minutoides	eSA1033	water	Kolobe	4	16_03_2023	wet	0	Kol_w_02	1	Mus minutoides	Southern African pygmy mouse
21687	Mus minutoides	eSA1034	water	Kolobe	5	16_03_2023	wet	0	Kol_w_02	1	Mus minutoides	Southern African pygmy mouse
21688	Mus minutoides	eSA1035	water	Kolobe	6	16_03_2023	wet	0	Kol_w_02	1	Mus minutoides	Southern African pygmy mouse
21689	Mus minutoides	eSA1036	water	Kolobe	7	16_03_2023	wet	0	Kol_w_02	1	Mus minutoides	Southern African pygmy mouse
21690	Mus minutoides	eSA1037	water	Kolobe	8	16_03_2023	wet	0	Kol_w_02	1	Mus minutoides	Southern African pygmy mouse
21691	Mus minutoides	eSA1039	water	Mofela	1	17_03_2023	wet	0	Mof_w_02	1	Mus minutoides	Southern African pygmy mouse
21692	Mus minutoides	eSA1040	water	Mofela	2	17_03_2023	wet	0	Mof_w_02	1	Mus minutoides	Southern African pygmy mouse
21693	Mus minutoides	eSA1041	water	Mofela	3	17_03_2023	wet	0	Mof_w_02	1	Mus minutoides	Southern African pygmy mouse
21694	Mus minutoides	eSA1042	water	Mofela	4	17_03_2023	wet	0	Mof_w_02	1	Mus minutoides	Southern African pygmy mouse
21695	Mus minutoides	eSA1043	water	Mofela	5	17_03_2023	wet	0	Mof_w_02	1	Mus minutoides	Southern African pygmy mouse
21696	Mus minutoides	eSA1044	water	Mofela	6	17_03_2023	wet	0	Mof_w_02	1	Mus minutoides	Southern African pygmy mouse
21697	Mus minutoides	eSA1045	water	Mofela	7	17_03_2023	wet	0	Mof_w_02	1	Mus minutoides	Southern African pygmy mouse
21698	Mus minutoides	eSA1046	water	Mofela	8	17_03_2023	wet	0	Mof_w_02	1	Mus minutoides	Southern African pygmy mouse
21699	Mus minutoides	eSA1057	water	Kolobe	1	22_03_2023	wet	0	Kol_w_03	1	Mus minutoides	Southern African pygmy mouse
21700	Mus minutoides	eSA1058	water	Kolobe	2	22_03_2023	wet	0	Kol_w_03	1	Mus minutoides	Southern African pygmy mouse
21701	Mus minutoides	eSA1059	water	Kolobe	3	22_03_2023	wet	0	Kol_w_03	1	Mus minutoides	Southern African pygmy mouse
21702	Mus minutoides	eSA1060	water	Kolobe	4	22_03_2023	wet	0	Kol_w_03	1	Mus minutoides	Southern African pygmy mouse
21703	Mus minutoides	eSA1061	water	Kolobe	5	22_03_2023	wet	0	Kol_w_03	1	Mus minutoides	Southern African pygmy mouse
21704	Mus minutoides	eSA1062	water	Kolobe	6	22_03_2023	wet	0	Kol_w_03	1	Mus minutoides	Southern African pygmy mouse
21705	Mus minutoides	eSA1063	water	Kolobe	7	22_03_2023	wet	0	Kol_w_03	1	Mus minutoides	Southern African pygmy mouse
21706	Mus minutoides	eSA1064	water	Kolobe	8	22_03_2023	wet	0	Kol_w_03	1	Mus minutoides	Southern African pygmy mouse
21707	Mus minutoides	eSA1068	water	Mofela	1	23_03_2023	wet	0	Mof_w_03	1	Mus minutoides	Southern African pygmy mouse
21708	Mus minutoides	eSA1069	water	Mofela	2	23_03_2023	wet	0	Mof_w_03	1	Mus minutoides	Southern African pygmy mouse
21709	Mus minutoides	eSA1070	water	Mofela	3	23_03_2023	wet	0	Mof_w_03	1	Mus minutoides	Southern African pygmy mouse
21710	Mus minutoides	eSA1071	water	Mofela	4	23_03_2023	wet	0	Mof_w_03	1	Mus minutoides	Southern African pygmy mouse
21711	Mus minutoides	eSA1072	water	Mofela	5	23_03_2023	wet	0	Mof_w_03	1	Mus minutoides	Southern African pygmy mouse
21712	Mus minutoides	eSA1073	water	Mofela	6	23_03_2023	wet	0	Mof_w_03	1	Mus minutoides	Southern African pygmy mouse
21713	Mus minutoides	eSA1075	water	Mofela	8	23_03_2023	wet	0	Mof_w_03	1	Mus minutoides	Southern African pygmy mouse
21714	Mus minutoides	eSA1096	water	Kolobe	1	28_03_2023	wet	0	Kol_w_04	1	Mus minutoides	Southern African pygmy mouse
21715	Mus minutoides	eSA1097	water	Kolobe	2	28_03_2023	wet	0	Kol_w_04	1	Mus minutoides	Southern African pygmy mouse
21716	Mus minutoides	eSA1098	water	Kolobe	3	28_03_2023	wet	0	Kol_w_04	1	Mus minutoides	Southern African pygmy mouse
21717	Mus minutoides	eSA1099	water	Kolobe	4	28_03_2023	wet	0	Kol_w_04	1	Mus minutoides	Southern African pygmy mouse
21718	Mus minutoides	eSA1100	water	Kolobe	5	28_03_2023	wet	0	Kol_w_04	1	Mus minutoides	Southern African pygmy mouse
21719	Mus minutoides	eSA1101	water	Kolobe	6	28_03_2023	wet	0	Kol_w_04	1	Mus minutoides	Southern African pygmy mouse
21720	Mus minutoides	eSA1102	water	Kolobe	7	28_03_2023	wet	0	Kol_w_04	1	Mus minutoides	Southern African pygmy mouse
21721	Mus minutoides	eSA1103	water	Kolobe	8	28_03_2023	wet	0	Kol_w_04	1	Mus minutoides	Southern African pygmy mouse
21722	Mus minutoides	eSA1106	water	Mofela	1	29_03_2023	wet	0	Mof_w_04	1	Mus minutoides	Southern African pygmy mouse
21723	Mus minutoides	eSA1107	water	Mofela	2	29_03_2023	wet	0	Mof_w_04	1	Mus minutoides	Southern African pygmy mouse
21724	Mus minutoides	eSA1108	water	Mofela	3	29_03_2023	wet	0	Mof_w_04	1	Mus minutoides	Southern African pygmy mouse
21725	Mus minutoides	eSA1109	water	Mofela	4	29_03_2023	wet	0	Mof_w_04	1	Mus minutoides	Southern African pygmy mouse
21726	Mus minutoides	eSA1110	water	Mofela	5	29_03_2023	wet	0	Mof_w_04	1	Mus minutoides	Southern African pygmy mouse
21727	Mus minutoides	eSA1112	water	Mofela	7	29_03_2023	wet	0	Mof_w_04	1	Mus minutoides	Southern African pygmy mouse
21728	Mus minutoides	eSA1126	water	Kolobe	1	03_04_2023	wet	0	Kol_w_05	1	Mus minutoides	Southern African pygmy mouse
21729	Mus minutoides	eSA1127	water	Kolobe	2	03_04_2023	wet	0	Kol_w_05	1	Mus minutoides	Southern African pygmy mouse
21730	Mus minutoides	eSA1128	water	Kolobe	8	03_04_2023	wet	0	Kol_w_05	1	Mus minutoides	Southern African pygmy mouse
21731	Mus minutoides	eSA1129	water	Kolobe	3	03_04_2023	wet	0	Kol_w_05	1	Mus minutoides	Southern African pygmy mouse
21732	Mus minutoides	eSA1131	water	Kolobe	5	03_04_2023	wet	0	Kol_w_05	1	Mus minutoides	Southern African pygmy mouse
21733	Mus minutoides	eSA1132	water	Kolobe	6	03_04_2023	wet	0	Kol_w_05	1	Mus minutoides	Southern African pygmy mouse
21734	Mus minutoides	eSA1133	water	Kolobe	7	03_04_2023	wet	0	Kol_w_05	1	Mus minutoides	Southern African pygmy mouse
21735	Mus minutoides	eSA1136	water	Mofela	1	04_04_2023	wet	0	Mof_w_05	1	Mus minutoides	Southern African pygmy mouse
21736	Mus minutoides	eSA1137	water	Mofela	2	04_04_2023	wet	0	Mof_w_05	1	Mus minutoides	Southern African pygmy mouse
21737	Mus minutoides	eSA1138	water	Mofela	3	04_04_2023	wet	0	Mof_w_05	1	Mus minutoides	Southern African pygmy mouse
21738	Mus minutoides	eSA1139	water	Mofela	4	04_04_2023	wet	0	Mof_w_05	1	Mus minutoides	Southern African pygmy mouse
21739	Mus minutoides	eSA1140	water	Mofela	5	04_04_2023	wet	0	Mof_w_05	1	Mus minutoides	Southern African pygmy mouse
21740	Mus minutoides	eSA1141	water	Mofela	6	04_04_2023	wet	0	Mof_w_05	1	Mus minutoides	Southern African pygmy mouse
21741	Mus minutoides	eSA1142	water	Mofela	7	04_04_2023	wet	0	Mof_w_05	1	Mus minutoides	Southern African pygmy mouse
21742	Mus minutoides	eSA1156	water	Kolobe	1	09_04_2023	wet	0	Kol_w_06	1	Mus minutoides	Southern African pygmy mouse
21743	Mus minutoides	eSA1157	water	Kolobe	2	09_04_2023	wet	0	Kol_w_06	1	Mus minutoides	Southern African pygmy mouse
21744	Mus minutoides	eSA1161	water	Kolobe	6	09_04_2023	wet	0	Kol_w_06	1	Mus minutoides	Southern African pygmy mouse
21745	Mus minutoides	eSA1162	water	Kolobe	7	09_04_2023	wet	0	Kol_w_06	1	Mus minutoides	Southern African pygmy mouse
21746	Mus minutoides	eSA1163	water	Kolobe	8	09_04_2023	wet	0	Kol_w_06	1	Mus minutoides	Southern African pygmy mouse
21747	Mus minutoides	eSA1166	water	Mofela	1	10_04_2023	wet	0	Mof_w_06	1	Mus minutoides	Southern African pygmy mouse
21748	Mus minutoides	eSA1186	water	Kolobe	1	15_04_2023	wet	0	Kol_w_07	1	Mus minutoides	Southern African pygmy mouse
21749	Mus minutoides	eSA1187	water	Kolobe	2	15_04_2023	wet	0	Kol_w_07	1	Mus minutoides	Southern African pygmy mouse
21750	Mus minutoides	eSA1188	water	Kolobe	3	15_04_2023	wet	0	Kol_w_07	1	Mus minutoides	Southern African pygmy mouse
21751	Mus minutoides	eSA1193	water	Kolobe	8	15_04_2023	wet	0	Kol_w_07	1	Mus minutoides	Southern African pygmy mouse
21752	Mus minutoides	eSA1196	water	Mofela	1	16_04_2023	wet	0	Mof_w_07	1	Mus minutoides	Southern African pygmy mouse
21753	Mus minutoides	eSA1197	water	Mofela	2	16_04_2023	wet	0	Mof_w_07	1	Mus minutoides	Southern African pygmy mouse
21754	Mus minutoides	eSA1198	water	Mofela	3	16_04_2023	wet	0	Mof_w_07	1	Mus minutoides	Southern African pygmy mouse
21755	Mus minutoides	eSA1216	water	Kolobe	1	21_04_2023	wet	0	Kol_w_08	1	Mus minutoides	Southern African pygmy mouse
21756	Mus minutoides	eSA1217	water	Kolobe	2	21_04_2023	wet	0	Kol_w_08	1	Mus minutoides	Southern African pygmy mouse
21757	Mus minutoides	eSA1218	water	Kolobe	3	21_04_2023	wet	0	Kol_w_08	1	Mus minutoides	Southern African pygmy mouse
21758	Mus minutoides	eSA1220	water	Kolobe	5	21_04_2023	wet	0	Kol_w_08	1	Mus minutoides	Southern African pygmy mouse
21759	Mus minutoides	eSA1222	water	Kolobe	7	21_04_2023	wet	0	Kol_w_08	1	Mus minutoides	Southern African pygmy mouse
21760	Mus minutoides	eSA1223	water	Kolobe	8	21_04_2023	wet	0	Kol_w_08	1	Mus minutoides	Southern African pygmy mouse
21761	Mus minutoides	eSA1225	water	Mofela	1	22_04_2023	wet	0	Mof_w_08	1	Mus minutoides	Southern African pygmy mouse
21762	Mus minutoides	eSA1226	water	Mofela	2	22_04_2023	wet	0	Mof_w_08	1	Mus minutoides	Southern African pygmy mouse
21763	Mus minutoides	eSA1227	water	Mofela	3	22_04_2023	wet	0	Mof_w_08	1	Mus minutoides	Southern African pygmy mouse
21764	Mus minutoides	eSA1228	water	Mofela	4	22_04_2023	wet	0	Mof_w_08	1	Mus minutoides	Southern African pygmy mouse
21765	Mus minutoides	eSA1229	water	Mofela	5	22_04_2023	wet	0	Mof_w_08	1	Mus minutoides	Southern African pygmy mouse
21766	Mus minutoides	eSA1230	water	Mofela	6	22_04_2023	wet	0	Mof_w_08	1	Mus minutoides	Southern African pygmy mouse
21767	Mus minutoides	eSA1231	water	Mofela	7	22_04_2023	wet	0	Mof_w_08	1	Mus minutoides	Southern African pygmy mouse
21768	Mus minutoides	eSA1232	water	Mofela	8	22_04_2023	wet	0	Mof_w_08	1	Mus minutoides	Southern African pygmy mouse
21769	Mus minutoides	eSA2002	water	Kolobe	1	09_09_2023	dry	0	Kol_d_01	0	Mus minutoides	Southern African pygmy mouse
21770	Mus minutoides	eSA2004	water	Kolobe	2	09_09_2023	dry	0	Kol_d_01	0	Mus minutoides	Southern African pygmy mouse
21771	Mus minutoides	eSA2006	water	Kolobe	3	09_09_2023	dry	0	Kol_d_01	0	Mus minutoides	Southern African pygmy mouse
21772	Mus minutoides	eSA2008	water	Kolobe	4	09_09_2023	dry	0	Kol_d_01	0	Mus minutoides	Southern African pygmy mouse
21773	Mus minutoides	eSA2010	water	Kolobe	5	09_09_2023	dry	0	Kol_d_01	0	Mus minutoides	Southern African pygmy mouse
21774	Mus minutoides	eSA2011	water	Kolobe	6	09_09_2023	dry	0	Kol_d_01	0	Mus minutoides	Southern African pygmy mouse
21775	Mus minutoides	eSA2012	water	Kolobe	7	09_09_2023	dry	0	Kol_d_01	0	Mus minutoides	Southern African pygmy mouse
21776	Mus minutoides	eSA2013	water	Kolobe	8	09_09_2023	dry	0	Kol_d_01	0	Mus minutoides	Southern African pygmy mouse
21777	Mus minutoides	eSA2014	water	Mofela	1	10_09_2023	dry	0	Mof_d_01	0	Mus minutoides	Southern African pygmy mouse
21778	Mus minutoides	eSA2015	water	Mofela	2	10_09_2023	dry	0	Mof_d_01	0	Mus minutoides	Southern African pygmy mouse
21779	Mus minutoides	eSA2016	water	Mofela	3	10_09_2023	dry	0	Mof_d_01	0	Mus minutoides	Southern African pygmy mouse
21780	Mus minutoides	eSA2017	water	Mofela	4	10_09_2023	dry	0	Mof_d_01	0	Mus minutoides	Southern African pygmy mouse
21781	Mus minutoides	eSA2028	water	Kolobe	1	15_09_2023	dry	0	Kol_d_02	1	Mus minutoides	Southern African pygmy mouse
21782	Mus minutoides	eSA2029	water	Kolobe	2	15_09_2023	dry	0	Kol_d_02	1	Mus minutoides	Southern African pygmy mouse
21783	Mus minutoides	eSA2030	water	Kolobe	3	15_09_2023	dry	0	Kol_d_02	1	Mus minutoides	Southern African pygmy mouse
21784	Mus minutoides	eSA2031	water	Kolobe	4	15_09_2023	dry	0	Kol_d_02	1	Mus minutoides	Southern African pygmy mouse
21785	Mus minutoides	eSA2032	water	Kolobe	5	15_09_2023	dry	0	Kol_d_02	1	Mus minutoides	Southern African pygmy mouse
21786	Mus minutoides	eSA2033	water	Kolobe	6	15_09_2023	dry	0	Kol_d_02	1	Mus minutoides	Southern African pygmy mouse
21787	Mus minutoides	eSA2034	water	Kolobe	7	15_09_2023	dry	0	Kol_d_02	1	Mus minutoides	Southern African pygmy mouse
21788	Mus minutoides	eSA2035	water	Kolobe	8	15_09_2023	dry	0	Kol_d_02	1	Mus minutoides	Southern African pygmy mouse
21789	Mus minutoides	eSA2037	water	Mofela	1	16_09_2023	dry	0	Mof_d_02	1	Mus minutoides	Southern African pygmy mouse
21790	Mus minutoides	eSA2038	water	Mofela	2	16_09_2023	dry	0	Mof_d_02	1	Mus minutoides	Southern African pygmy mouse
21791	Mus minutoides	eSA2039	water	Mofela	3	16_09_2023	dry	0	Mof_d_02	1	Mus minutoides	Southern African pygmy mouse
21792	Mus minutoides	eSA2040	water	Mofela	4	16_09_2023	dry	0	Mof_d_02	1	Mus minutoides	Southern African pygmy mouse
21793	Mus minutoides	eSA2041	water	Mofela	5	16_09_2023	dry	0	Mof_d_02	1	Mus minutoides	Southern African pygmy mouse
21794	Mus minutoides	eSA2042	water	Mofela	6	16_09_2023	dry	0	Mof_d_02	1	Mus minutoides	Southern African pygmy mouse
21795	Mus minutoides	eSA2043	water	Mofela	7	16_09_2023	dry	0	Mof_d_02	1	Mus minutoides	Southern African pygmy mouse
21796	Mus minutoides	eSA2044	water	Mofela	8	16_09_2023	dry	0	Mof_d_02	1	Mus minutoides	Southern African pygmy mouse
21797	Mus minutoides	eSA2046	water	Monong	1	17_09_2023	dry	0	Mon_d_01	0	Mus minutoides	Southern African pygmy mouse
21798	Mus minutoides	eSA2047	water	Monong	2	17_09_2023	dry	0	Mon_d_01	0	Mus minutoides	Southern African pygmy mouse
21799	Mus minutoides	eSA2048	water	Monong	3	17_09_2023	dry	0	Mon_d_01	0	Mus minutoides	Southern African pygmy mouse
21800	Mus minutoides	eSA2049	water	Monong	4	17_09_2023	dry	0	Mon_d_01	0	Mus minutoides	Southern African pygmy mouse
21801	Mus minutoides	eSA2050	water	Monong	5	17_09_2023	dry	0	Mon_d_01	0	Mus minutoides	Southern African pygmy mouse
21802	Mus minutoides	eSA2051	water	Monong	6	17_09_2023	dry	0	Mon_d_01	0	Mus minutoides	Southern African pygmy mouse
21803	Mus minutoides	eSA2052	water	Monong	7	17_09_2023	dry	0	Mon_d_01	0	Mus minutoides	Southern African pygmy mouse
21804	Mus minutoides	eSA2053	water	Monong	8	17_09_2023	dry	0	Mon_d_01	0	Mus minutoides	Southern African pygmy mouse
21805	Mus minutoides	eSA2057	water	Mofela	5	10_09_2023	dry	0	Mof_d_01	0	Mus minutoides	Southern African pygmy mouse
21806	Mus minutoides	eSA2058	water	Mofela	6	10_09_2023	dry	0	Mof_d_01	0	Mus minutoides	Southern African pygmy mouse
21807	Mus minutoides	eSA2059	water	Mofela	7	10_09_2023	dry	0	Mof_d_01	0	Mus minutoides	Southern African pygmy mouse
21808	Mus minutoides	eSA2060	water	Kolobe	4	21_09_2023	dry	0	Kol_d_03	1	Mus minutoides	Southern African pygmy mouse
21809	Mus minutoides	eSA2061	water	Kolobe	5	21_09_2023	dry	0	Kol_d_03	1	Mus minutoides	Southern African pygmy mouse
21810	Mus minutoides	eSA2062	water	Kolobe	6	21_09_2023	dry	0	Kol_d_03	1	Mus minutoides	Southern African pygmy mouse
21811	Mus minutoides	eSA2063	water	Kolobe	7	21_09_2023	dry	0	Kol_d_03	1	Mus minutoides	Southern African pygmy mouse
21812	Mus minutoides	eSA2064	water	Kolobe	8	21_09_2023	dry	0	Kol_d_03	1	Mus minutoides	Southern African pygmy mouse
21813	Mus minutoides	eSA2066	water	Mofela	1	22_09_2023	dry	0	Mof_d_03	1	Mus minutoides	Southern African pygmy mouse
21814	Mus minutoides	eSA2067	water	Mofela	2	22_09_2023	dry	0	Mof_d_03	1	Mus minutoides	Southern African pygmy mouse
21815	Mus minutoides	eSA2068	water	Mofela	3	22_09_2023	dry	0	Mof_d_03	1	Mus minutoides	Southern African pygmy mouse
21816	Mus minutoides	eSA2069	water	Mofela	4	22_09_2023	dry	0	Mof_d_03	1	Mus minutoides	Southern African pygmy mouse
21817	Mus minutoides	eSA2070	water	Mofela	5	22_09_2023	dry	0	Mof_d_03	1	Mus minutoides	Southern African pygmy mouse
21818	Mus minutoides	eSA2071	water	Mofela	6	22_09_2023	dry	0	Mof_d_03	1	Mus minutoides	Southern African pygmy mouse
21819	Mus minutoides	eSA2072	water	Mofela	7	22_09_2023	dry	0	Mof_d_03	1	Mus minutoides	Southern African pygmy mouse
21820	Mus minutoides	eSA2073	water	Mofela	8	22_09_2023	dry	0	Mof_d_03	1	Mus minutoides	Southern African pygmy mouse
21821	Mus minutoides	eSA2075	water	Monong	1	23_09_2023	dry	0	Mon_d_02	1	Mus minutoides	Southern African pygmy mouse
21822	Mus minutoides	eSA2076	water	Monong	2	23_09_2023	dry	0	Mon_d_02	1	Mus minutoides	Southern African pygmy mouse
21823	Mus minutoides	eSA2077	water	Monong	3	23_09_2023	dry	0	Mon_d_02	1	Mus minutoides	Southern African pygmy mouse
21824	Mus minutoides	eSA2078	water	Monong	4	23_09_2023	dry	0	Mon_d_02	1	Mus minutoides	Southern African pygmy mouse
21825	Mus minutoides	eSA2079	water	Monong	5	23_09_2023	dry	0	Mon_d_02	1	Mus minutoides	Southern African pygmy mouse
21826	Mus minutoides	eSA2080	water	Monong	6	23_09_2023	dry	0	Mon_d_02	1	Mus minutoides	Southern African pygmy mouse
21827	Mus minutoides	eSA2081	water	Monong	7	23_09_2023	dry	0	Mon_d_02	1	Mus minutoides	Southern African pygmy mouse
21828	Mus minutoides	eSA2082	water	Monong	8	23_09_2023	dry	0	Mon_d_02	1	Mus minutoides	Southern African pygmy mouse
21829	Mus minutoides	eSA2085	water	Mofela	1	28_09_2023	dry	0	Mof_d_04	1	Mus minutoides	Southern African pygmy mouse
21830	Mus minutoides	eSA2086	water	Mofela	2	28_09_2023	dry	0	Mof_d_04	1	Mus minutoides	Southern African pygmy mouse
21831	Mus minutoides	eSA2087	water	Mofela	3	28_09_2023	dry	0	Mof_d_04	1	Mus minutoides	Southern African pygmy mouse
21832	Mus minutoides	eSA2088	water	Mofela	4	28_09_2023	dry	0	Mof_d_04	1	Mus minutoides	Southern African pygmy mouse
21833	Mus minutoides	eSA2089	water	Mofela	5	28_09_2023	dry	0	Mof_d_04	1	Mus minutoides	Southern African pygmy mouse
21834	Mus minutoides	eSA2090	water	Mofela	6	28_09_2023	dry	0	Mof_d_04	1	Mus minutoides	Southern African pygmy mouse
21835	Mus minutoides	eSA2091	water	Mofela	7	28_09_2023	dry	0	Mof_d_04	1	Mus minutoides	Southern African pygmy mouse
21836	Mus minutoides	eSA2092	water	Mofela	8	28_09_2023	dry	0	Mof_d_04	1	Mus minutoides	Southern African pygmy mouse
21837	Mus minutoides	eSA2094	water	Monong	1	29_09_2023	dry	0	Mon_d_03	1	Mus minutoides	Southern African pygmy mouse
21838	Mus minutoides	eSA2095	water	Monong	2	29_09_2023	dry	0	Mon_d_03	1	Mus minutoides	Southern African pygmy mouse
21839	Mus minutoides	eSA2096	water	Monong	3	29_09_2023	dry	0	Mon_d_03	1	Mus minutoides	Southern African pygmy mouse
21840	Mus minutoides	eSA2097	water	Monong	4	29_09_2023	dry	0	Mon_d_03	1	Mus minutoides	Southern African pygmy mouse
21841	Mus minutoides	eSA2098	water	Monong	5	29_09_2023	dry	0	Mon_d_03	1	Mus minutoides	Southern African pygmy mouse
21842	Mus minutoides	eSA2099	water	Monong	6	29_09_2023	dry	0	Mon_d_03	1	Mus minutoides	Southern African pygmy mouse
21843	Mus minutoides	eSA2100	water	Monong	7	29_09_2023	dry	0	Mon_d_03	1	Mus minutoides	Southern African pygmy mouse
21844	Mus minutoides	eSA2101	water	Monong	8	29_09_2023	dry	0	Mon_d_03	1	Mus minutoides	Southern African pygmy mouse
21845	Mus minutoides	eSA2104	water	Mofela	1	04_10_2023	dry	0	Mof_d_05	1	Mus minutoides	Southern African pygmy mouse
21846	Mus minutoides	eSA2105	water	Mofela	2	04_10_2023	dry	0	Mof_d_05	1	Mus minutoides	Southern African pygmy mouse
21847	Mus minutoides	eSA2106	water	Mofela	3	04_10_2023	dry	0	Mof_d_05	1	Mus minutoides	Southern African pygmy mouse
21848	Mus minutoides	eSA2107	water	Mofela	4	04_10_2023	dry	0	Mof_d_05	1	Mus minutoides	Southern African pygmy mouse
21849	Mus minutoides	eSA2108	water	Mofela	5	04_10_2023	dry	0	Mof_d_05	1	Mus minutoides	Southern African pygmy mouse
21850	Mus minutoides	eSA2109	water	Mofela	6	04_10_2023	dry	0	Mof_d_05	1	Mus minutoides	Southern African pygmy mouse
21851	Mus minutoides	eSA2110	water	Mofela	7	04_10_2023	dry	0	Mof_d_05	1	Mus minutoides	Southern African pygmy mouse
21852	Mus minutoides	eSA2111	water	Mofela	8	04_10_2023	dry	0	Mof_d_05	1	Mus minutoides	Southern African pygmy mouse
21853	Mus minutoides	eSA2113	water	Monong	1	05_10_2023	dry	0	Mon_d_04	1	Mus minutoides	Southern African pygmy mouse
21854	Mus minutoides	eSA2114	water	Monong	2	05_10_2023	dry	0	Mon_d_04	1	Mus minutoides	Southern African pygmy mouse
21855	Mus minutoides	eSA2115	water	Monong	3	05_10_2023	dry	0	Mon_d_04	1	Mus minutoides	Southern African pygmy mouse
21856	Mus minutoides	eSA2116	water	Monong	4	05_10_2023	dry	0	Mon_d_04	1	Mus minutoides	Southern African pygmy mouse
21857	Mus minutoides	eSA2117	water	Monong	5	05_10_2023	dry	0	Mon_d_04	1	Mus minutoides	Southern African pygmy mouse
21858	Mus minutoides	eSA2118	water	Monong	6	05_10_2023	dry	0	Mon_d_04	1	Mus minutoides	Southern African pygmy mouse
21859	Mus minutoides	eSA2119	water	Monong	8	05_10_2023	dry	0	Mon_d_04	1	Mus minutoides	Southern African pygmy mouse
21860	Mus minutoides	eSA2122	water	Mofela	1	10_10_2023	dry	0	Mof_d_06	1	Mus minutoides	Southern African pygmy mouse
21861	Mus minutoides	eSA2123	water	Mofela	2	10_10_2023	dry	0	Mof_d_06	1	Mus minutoides	Southern African pygmy mouse
21862	Mus minutoides	eSA2124	water	Mofela	3	10_10_2023	dry	0	Mof_d_06	1	Mus minutoides	Southern African pygmy mouse
21863	Mus minutoides	eSA2125	water	Mofela	4	10_10_2023	dry	0	Mof_d_06	1	Mus minutoides	Southern African pygmy mouse
21864	Mus minutoides	eSA2126	water	Mofela	5	10_10_2023	dry	0	Mof_d_06	1	Mus minutoides	Southern African pygmy mouse
21865	Mus minutoides	eSA2127	water	Mofela	6	10_10_2023	dry	0	Mof_d_06	1	Mus minutoides	Southern African pygmy mouse
21866	Mus minutoides	eSA2128	water	Mofela	7	10_10_2023	dry	0	Mof_d_06	1	Mus minutoides	Southern African pygmy mouse
21867	Mus minutoides	eSA2129	water	Mofela	8	10_10_2023	dry	0	Mof_d_06	1	Mus minutoides	Southern African pygmy mouse
21868	Mus minutoides	eSA2131	water	Monong	1	11_10_2023	dry	0	Mon_d_05	1	Mus minutoides	Southern African pygmy mouse
21869	Mus minutoides	eSA2132	water	Monong	2	11_10_2023	dry	0	Mon_d_05	1	Mus minutoides	Southern African pygmy mouse
21870	Mus minutoides	eSA2133	water	Monong	3	11_10_2023	dry	0	Mon_d_05	1	Mus minutoides	Southern African pygmy mouse
21871	Mus minutoides	eSA2134	water	Monong	4	11_10_2023	dry	0	Mon_d_05	1	Mus minutoides	Southern African pygmy mouse
21872	Mus minutoides	eSA2135	water	Monong	5	11_10_2023	dry	0	Mon_d_05	1	Mus minutoides	Southern African pygmy mouse
21873	Mus minutoides	eSA2136	water	Monong	6	11_10_2023	dry	0	Mon_d_05	1	Mus minutoides	Southern African pygmy mouse
21874	Mus minutoides	eSA2137	water	Monong	7	11_10_2023	dry	0	Mon_d_05	1	Mus minutoides	Southern African pygmy mouse
21875	Mus minutoides	eSA2138	water	Monong	8	11_10_2023	dry	0	Mon_d_05	1	Mus minutoides	Southern African pygmy mouse
21876	Mus minutoides	eSA2140	water	Monong	1	17_10_2023	dry	0	Mon_d_06	1	Mus minutoides	Southern African pygmy mouse
21877	Mus minutoides	eSA2141	water	Monong	2	17_10_2023	dry	0	Mon_d_06	1	Mus minutoides	Southern African pygmy mouse
21878	Mus minutoides	eSA2142	water	Monong	3	17_10_2023	dry	0	Mon_d_06	1	Mus minutoides	Southern African pygmy mouse
21879	Mus minutoides	eSA2143	water	Monong	4	17_10_2023	dry	0	Mon_d_06	1	Mus minutoides	Southern African pygmy mouse
21880	Mus minutoides	eSA2144	water	Monong	5	17_10_2023	dry	0	Mon_d_06	1	Mus minutoides	Southern African pygmy mouse
21881	Mus minutoides	eSA2145	water	Monong	6	17_10_2023	dry	0	Mon_d_06	1	Mus minutoides	Southern African pygmy mouse
21882	Mus minutoides	eSA2146	water	Monong	7	17_10_2023	dry	0	Mon_d_06	1	Mus minutoides	Southern African pygmy mouse
21883	Mus minutoides	eSA2147	water	Monong	8	17_10_2023	dry	0	Mon_d_06	1	Mus minutoides	Southern African pygmy mouse
21884	Mus minutoides	eSA2149	water	Monong	1	23_10_2023	dry	0	Mon_d_07	1	Mus minutoides	Southern African pygmy mouse
21885	Mus minutoides	eSA2150	water	Monong	2	23_10_2023	dry	0	Mon_d_07	1	Mus minutoides	Southern African pygmy mouse
21886	Mus minutoides	eSA2151	water	Monong	3	23_10_2023	dry	0	Mon_d_07	1	Mus minutoides	Southern African pygmy mouse
21887	Mus minutoides	eSA2152	water	Monong	4	23_10_2023	dry	0	Mon_d_07	1	Mus minutoides	Southern African pygmy mouse
21888	Mus minutoides	eSA2153	water	Monong	5	23_10_2023	dry	0	Mon_d_07	1	Mus minutoides	Southern African pygmy mouse
21889	Mus minutoides	eSA2154	water	Monong	6	23_10_2023	dry	0	Mon_d_07	1	Mus minutoides	Southern African pygmy mouse
21890	Mus minutoides	eSA2155	water	Monong	7	23_10_2023	dry	0	Mon_d_07	1	Mus minutoides	Southern African pygmy mouse
21891	Mus minutoides	eSA2156	water	Monong	8	23_10_2023	dry	0	Mon_d_07	1	Mus minutoides	Southern African pygmy mouse
21892	Mus minutoides	eSA3149	water	Mofela	8	10_09_2023	dry	0	Mof_d_01	0	Mus minutoides	Southern African pygmy mouse
21893	Mus minutoides	eSA3151	water	Kolobe	1	21_09_2023	dry	0	Kol_d_03	1	Mus minutoides	Southern African pygmy mouse
21894	Mus minutoides	eSA3152	water	Kolobe	2	21_09_2023	dry	0	Kol_d_03	1	Mus minutoides	Southern African pygmy mouse
21895	Mus minutoides	eSA3153	water	Kolobe	3	21_09_2023	dry	0	Kol_d_03	1	Mus minutoides	Southern African pygmy mouse
21896	Mus minutoides	eSA3306	water	Monong	7	05_10_2023	dry	0	Mon_d_04	1	Mus minutoides	Southern African pygmy mouse
21897	Mus minutoides	eSS0025	sediment	Kolobe	1	10_03_2023	wet	0	Kol_w_01	0	Mus minutoides	Southern African pygmy mouse
21898	Mus minutoides	eSS0026	sediment	Kolobe	2	10_03_2023	wet	0	Kol_w_01	0	Mus minutoides	Southern African pygmy mouse
21899	Mus minutoides	eSS0027	sediment	Kolobe	3	10_03_2023	wet	0	Kol_w_01	0	Mus minutoides	Southern African pygmy mouse
21900	Mus minutoides	eSS0028	sediment	Kolobe	4	10_03_2023	wet	0	Kol_w_01	0	Mus minutoides	Southern African pygmy mouse
21901	Mus minutoides	eSS0029	sediment	Kolobe	5	10_03_2023	wet	0	Kol_w_01	0	Mus minutoides	Southern African pygmy mouse
21902	Mus minutoides	eSS0030	sediment	Kolobe	6	10_03_2023	wet	0	Kol_w_01	0	Mus minutoides	Southern African pygmy mouse
21903	Mus minutoides	eSS0031	sediment	Kolobe	7	10_03_2023	wet	0	Kol_w_01	0	Mus minutoides	Southern African pygmy mouse
21904	Mus minutoides	eSS0032	sediment	Kolobe	8	10_03_2023	wet	0	Kol_w_01	0	Mus minutoides	Southern African pygmy mouse
21905	Mus minutoides	eSS0033	sediment	Mofela	1	11_03_2023	wet	0	Mof_w_01	0	Mus minutoides	Southern African pygmy mouse
21906	Mus minutoides	eSS0034	sediment	Mofela	2	11_03_2023	wet	0	Mof_w_01	0	Mus minutoides	Southern African pygmy mouse
21907	Mus minutoides	eSS0035	sediment	Mofela	3	11_03_2023	wet	0	Mof_w_01	0	Mus minutoides	Southern African pygmy mouse
21908	Mus minutoides	eSS0036	sediment	Mofela	4	11_03_2023	wet	0	Mof_w_01	0	Mus minutoides	Southern African pygmy mouse
21909	Mus minutoides	eSS0037	sediment	Mofela	5	11_03_2023	wet	0	Mof_w_01	0	Mus minutoides	Southern African pygmy mouse
21910	Mus minutoides	eSS0038	sediment	Mofela	6	11_03_2023	wet	0	Mof_w_01	0	Mus minutoides	Southern African pygmy mouse
21911	Mus minutoides	eSS0039	sediment	Mofela	7	11_03_2023	wet	0	Mof_w_01	0	Mus minutoides	Southern African pygmy mouse
21912	Mus minutoides	eSS0040	sediment	Mofela	8	11_03_2023	wet	0	Mof_w_01	0	Mus minutoides	Southern African pygmy mouse
21913	Mus minutoides	eSS0041	sediment	Dam3	1	12_03_2023	wet	0	Dam_w_01	0	Mus minutoides	Southern African pygmy mouse
21914	Mus minutoides	eSS0042	sediment	Dam3	3	12_03_2023	wet	0	Dam_w_01	0	Mus minutoides	Southern African pygmy mouse
21915	Mus minutoides	eSS0043	sediment	Dam3	2	12_03_2023	wet	0	Dam_w_01	0	Mus minutoides	Southern African pygmy mouse
21916	Mus minutoides	eSS0044	sediment	Dam3	4	12_03_2023	wet	0	Dam_w_01	0	Mus minutoides	Southern African pygmy mouse
21917	Mus minutoides	eSS0045	sediment	Dam3	5	12_03_2023	wet	0	Dam_w_01	0	Mus minutoides	Southern African pygmy mouse
21918	Mus minutoides	eSS0046	sediment	Dam3	6	12_03_2023	wet	0	Dam_w_01	0	Mus minutoides	Southern African pygmy mouse
21919	Mus minutoides	eSS0047	sediment	Dam3	8	12_03_2023	wet	0	Dam_w_01	0	Mus minutoides	Southern African pygmy mouse
21920	Mus minutoides	eSS0048	sediment	Dam3	7	12_03_2023	wet	0	Dam_w_01	0	Mus minutoides	Southern African pygmy mouse
21921	Mus minutoides	eSS0049	sediment	Kolobe	1	16_03_2023	wet	0	Kol_w_02	1	Mus minutoides	Southern African pygmy mouse
21922	Mus minutoides	eSS0050	sediment	Kolobe	2	16_03_2023	wet	0	Kol_w_02	1	Mus minutoides	Southern African pygmy mouse
21923	Mus minutoides	eSS0051	sediment	Kolobe	3	16_03_2023	wet	0	Kol_w_02	1	Mus minutoides	Southern African pygmy mouse
21924	Mus minutoides	eSS0052	sediment	Kolobe	4	16_03_2023	wet	0	Kol_w_02	1	Mus minutoides	Southern African pygmy mouse
21925	Mus minutoides	eSS0053	sediment	Kolobe	5	16_03_2023	wet	0	Kol_w_02	1	Mus minutoides	Southern African pygmy mouse
21926	Mus minutoides	eSS0054	sediment	Kolobe	6	16_03_2023	wet	0	Kol_w_02	1	Mus minutoides	Southern African pygmy mouse
21927	Mus minutoides	eSS0055	sediment	Kolobe	7	16_03_2023	wet	0	Kol_w_02	1	Mus minutoides	Southern African pygmy mouse
21928	Mus minutoides	eSS0056	sediment	Kolobe	8	16_03_2023	wet	0	Kol_w_02	1	Mus minutoides	Southern African pygmy mouse
21929	Mus minutoides	eSS0057	sediment	Mofela	1	17_03_2023	wet	0	Mof_w_02	1	Mus minutoides	Southern African pygmy mouse
21930	Mus minutoides	eSS0058	sediment	Mofela	2	17_03_2023	wet	0	Mof_w_02	1	Mus minutoides	Southern African pygmy mouse
21931	Mus minutoides	eSS0059	sediment	Mofela	3	17_03_2023	wet	0	Mof_w_02	1	Mus minutoides	Southern African pygmy mouse
21932	Mus minutoides	eSS0060	sediment	Mofela	4	17_03_2023	wet	0	Mof_w_02	1	Mus minutoides	Southern African pygmy mouse
21933	Mus minutoides	eSS0061	sediment	Mofela	5	17_03_2023	wet	0	Mof_w_02	1	Mus minutoides	Southern African pygmy mouse
21934	Mus minutoides	eSS0062	sediment	Mofela	6	17_03_2023	wet	0	Mof_w_02	1	Mus minutoides	Southern African pygmy mouse
21935	Mus minutoides	eSS0063	sediment	Mofela	7	17_03_2023	wet	0	Mof_w_02	1	Mus minutoides	Southern African pygmy mouse
21936	Mus minutoides	eSS0064	sediment	Mofela	8	17_03_2023	wet	0	Mof_w_02	1	Mus minutoides	Southern African pygmy mouse
21937	Mus minutoides	eSS0065	sediment	Dam3	1	18_03_2023	wet	0	Dam_w_02	1	Mus minutoides	Southern African pygmy mouse
21938	Mus minutoides	eSS0066	sediment	Dam3	2	18_03_2023	wet	0	Dam_w_02	1	Mus minutoides	Southern African pygmy mouse
21939	Mus minutoides	eSS0067	sediment	Dam3	3	18_03_2023	wet	0	Dam_w_02	1	Mus minutoides	Southern African pygmy mouse
21940	Mus minutoides	eSS0068	sediment	Dam3	4	18_03_2023	wet	0	Dam_w_02	1	Mus minutoides	Southern African pygmy mouse
21941	Mus minutoides	eSS0069	sediment	Dam3	5	18_03_2023	wet	0	Dam_w_02	1	Mus minutoides	Southern African pygmy mouse
21942	Mus minutoides	eSS0070	sediment	Dam3	6	18_03_2023	wet	0	Dam_w_02	1	Mus minutoides	Southern African pygmy mouse
21943	Mus minutoides	eSS0071	sediment	Dam3	7	18_03_2023	wet	0	Dam_w_02	1	Mus minutoides	Southern African pygmy mouse
21944	Mus minutoides	eSS0072	sediment	Dam3	8	18_03_2023	wet	0	Dam_w_02	1	Mus minutoides	Southern African pygmy mouse
21945	Mus minutoides	eSS0073	sediment	Kolobe	2	22_03_2023	wet	0	Kol_w_03	1	Mus minutoides	Southern African pygmy mouse
21946	Mus minutoides	eSS0074	sediment	Kolobe	1	22_03_2023	wet	0	Kol_w_03	1	Mus minutoides	Southern African pygmy mouse
21947	Mus minutoides	eSS0075	sediment	Kolobe	3	22_03_2023	wet	0	Kol_w_03	1	Mus minutoides	Southern African pygmy mouse
21948	Mus minutoides	eSS0076	sediment	Kolobe	4	22_03_2023	wet	0	Kol_w_03	1	Mus minutoides	Southern African pygmy mouse
21949	Mus minutoides	eSS0077	sediment	Kolobe	5	22_03_2023	wet	0	Kol_w_03	1	Mus minutoides	Southern African pygmy mouse
21950	Mus minutoides	eSS0078	sediment	Kolobe	6	22_03_2023	wet	0	Kol_w_03	1	Mus minutoides	Southern African pygmy mouse
21951	Mus minutoides	eSS0079	sediment	Kolobe	7	22_03_2023	wet	0	Kol_w_03	1	Mus minutoides	Southern African pygmy mouse
21952	Mus minutoides	eSS0080	sediment	Kolobe	8	22_03_2023	wet	0	Kol_w_03	1	Mus minutoides	Southern African pygmy mouse
21953	Mus minutoides	eSS0081	sediment	Mofela	1	23_03_2023	wet	0	Mof_w_03	1	Mus minutoides	Southern African pygmy mouse
21954	Mus minutoides	eSS0082	sediment	Mofela	2	23_03_2023	wet	0	Mof_w_03	1	Mus minutoides	Southern African pygmy mouse
21955	Mus minutoides	eSS0083	sediment	Mofela	3	23_03_2023	wet	0	Mof_w_03	1	Mus minutoides	Southern African pygmy mouse
21956	Mus minutoides	eSS0084	sediment	Mofela	4	23_03_2023	wet	0	Mof_w_03	1	Mus minutoides	Southern African pygmy mouse
21957	Mus minutoides	eSS0085	sediment	Mofela	5	23_03_2023	wet	0	Mof_w_03	1	Mus minutoides	Southern African pygmy mouse
21958	Mus minutoides	eSS0086	sediment	Mofela	6	23_03_2023	wet	0	Mof_w_03	1	Mus minutoides	Southern African pygmy mouse
21959	Mus minutoides	eSS0087	sediment	Mofela	7	23_03_2023	wet	0	Mof_w_03	1	Mus minutoides	Southern African pygmy mouse
21960	Mus minutoides	eSS0088	sediment	Mofela	8	23_03_2023	wet	0	Mof_w_03	1	Mus minutoides	Southern African pygmy mouse
21961	Mus minutoides	eSS0089	sediment	Dam3	1	24_03_2023	wet	0	Dam_w_03	1	Mus minutoides	Southern African pygmy mouse
21962	Mus minutoides	eSS0090	sediment	Dam3	2	24_03_2023	wet	0	Dam_w_03	1	Mus minutoides	Southern African pygmy mouse
21963	Mus minutoides	eSS0091	sediment	Dam3	3	24_03_2023	wet	0	Dam_w_03	1	Mus minutoides	Southern African pygmy mouse
21964	Mus minutoides	eSS0092	sediment	Dam3	4	24_03_2023	wet	0	Dam_w_03	1	Mus minutoides	Southern African pygmy mouse
21965	Mus minutoides	eSS0093	sediment	Dam3	5	24_03_2023	wet	0	Dam_w_03	1	Mus minutoides	Southern African pygmy mouse
21966	Mus minutoides	eSS0094	sediment	Dam3	6	24_03_2023	wet	0	Dam_w_03	1	Mus minutoides	Southern African pygmy mouse
21967	Mus minutoides	eSS0095	sediment	Dam3	7	24_03_2023	wet	0	Dam_w_03	1	Mus minutoides	Southern African pygmy mouse
21968	Mus minutoides	eSS0096	sediment	Dam3	8	24_03_2023	wet	0	Dam_w_03	1	Mus minutoides	Southern African pygmy mouse
21969	Mus minutoides	eSS0097	sediment	Kolobe	1	28_03_2023	wet	0	Kol_w_04	1	Mus minutoides	Southern African pygmy mouse
21970	Mus minutoides	eSS0098	sediment	Kolobe	2	28_03_2023	wet	0	Kol_w_04	1	Mus minutoides	Southern African pygmy mouse
21971	Mus minutoides	eSS0099	sediment	Kolobe	3	28_03_2023	wet	0	Kol_w_04	1	Mus minutoides	Southern African pygmy mouse
21972	Mus minutoides	eSS0100	sediment	Kolobe	4	28_03_2023	wet	0	Kol_w_04	1	Mus minutoides	Southern African pygmy mouse
21973	Mus minutoides	eSS0101	sediment	Kolobe	5	28_03_2023	wet	0	Kol_w_04	1	Mus minutoides	Southern African pygmy mouse
21974	Mus minutoides	eSS0102	sediment	Kolobe	6	28_03_2023	wet	0	Kol_w_04	1	Mus minutoides	Southern African pygmy mouse
21975	Mus minutoides	eSS0103	sediment	Kolobe	7	28_03_2023	wet	0	Kol_w_04	1	Mus minutoides	Southern African pygmy mouse
21976	Mus minutoides	eSS0104	sediment	Kolobe	8	28_03_2023	wet	0	Kol_w_04	1	Mus minutoides	Southern African pygmy mouse
21977	Mus minutoides	eSS0105	sediment	Mofela	1	29_03_2023	wet	0	Mof_w_04	1	Mus minutoides	Southern African pygmy mouse
21978	Mus minutoides	eSS0106	sediment	Mofela	2	29_03_2023	wet	0	Mof_w_04	1	Mus minutoides	Southern African pygmy mouse
21979	Mus minutoides	eSS0107	sediment	Mofela	3	29_03_2023	wet	0	Mof_w_04	1	Mus minutoides	Southern African pygmy mouse
21980	Mus minutoides	eSS0108	sediment	Mofela	4	29_03_2023	wet	0	Mof_w_04	1	Mus minutoides	Southern African pygmy mouse
21981	Mus minutoides	eSS0109	sediment	Mofela	5	29_03_2023	wet	0	Mof_w_04	1	Mus minutoides	Southern African pygmy mouse
21982	Mus minutoides	eSS0110	sediment	Mofela	6	29_03_2023	wet	0	Mof_w_04	1	Mus minutoides	Southern African pygmy mouse
21983	Mus minutoides	eSS0111	sediment	Mofela	7	29_03_2023	wet	0	Mof_w_04	1	Mus minutoides	Southern African pygmy mouse
21984	Mus minutoides	eSS0112	sediment	Mofela	8	29_03_2023	wet	0	Mof_w_04	1	Mus minutoides	Southern African pygmy mouse
21985	Mus minutoides	eSS0113	sediment	Dam3	1	30_03_2023	wet	0	Dam_w_04	1	Mus minutoides	Southern African pygmy mouse
21986	Mus minutoides	eSS0114	sediment	Dam3	2	30_03_2023	wet	0	Dam_w_04	1	Mus minutoides	Southern African pygmy mouse
21987	Mus minutoides	eSS0115	sediment	Dam3	3	30_03_2023	wet	0	Dam_w_04	1	Mus minutoides	Southern African pygmy mouse
21988	Mus minutoides	eSS0116	sediment	Dam3	4	30_03_2023	wet	0	Dam_w_04	1	Mus minutoides	Southern African pygmy mouse
21989	Mus minutoides	eSS0117	sediment	Dam3	5	30_03_2023	wet	0	Dam_w_04	1	Mus minutoides	Southern African pygmy mouse
21990	Mus minutoides	eSS0118	sediment	Dam3	6	30_03_2023	wet	0	Dam_w_04	1	Mus minutoides	Southern African pygmy mouse
21991	Mus minutoides	eSS0119	sediment	Dam3	7	30_03_2023	wet	0	Dam_w_04	1	Mus minutoides	Southern African pygmy mouse
21992	Mus minutoides	eSS0120	sediment	Dam3	8	30_03_2023	wet	0	Dam_w_04	1	Mus minutoides	Southern African pygmy mouse
21993	Mus minutoides	eSS0121	sediment	Kolobe	1	03_04_2023	wet	0	Kol_w_05	1	Mus minutoides	Southern African pygmy mouse
21994	Mus minutoides	eSS0122	sediment	Kolobe	2	03_04_2023	wet	0	Kol_w_05	1	Mus minutoides	Southern African pygmy mouse
21995	Mus minutoides	eSS0123	sediment	Kolobe	3	03_04_2023	wet	0	Kol_w_05	1	Mus minutoides	Southern African pygmy mouse
21996	Mus minutoides	eSS0124	sediment	Kolobe	4	03_04_2023	wet	0	Kol_w_05	1	Mus minutoides	Southern African pygmy mouse
21997	Mus minutoides	eSS0125	sediment	Kolobe	5	03_04_2023	wet	0	Kol_w_05	1	Mus minutoides	Southern African pygmy mouse
21998	Mus minutoides	eSS0126	sediment	Kolobe	6	03_04_2023	wet	0	Kol_w_05	1	Mus minutoides	Southern African pygmy mouse
21999	Mus minutoides	eSS0127	sediment	Kolobe	7	03_04_2023	wet	0	Kol_w_05	1	Mus minutoides	Southern African pygmy mouse
22000	Mus minutoides	eSS0128	sediment	Kolobe	8	03_04_2023	wet	0	Kol_w_05	1	Mus minutoides	Southern African pygmy mouse
22001	Mus minutoides	eSS0129	sediment	Mofela	1	04_04_2023	wet	0	Mof_w_05	1	Mus minutoides	Southern African pygmy mouse
22002	Mus minutoides	eSS0130	sediment	Mofela	2	04_04_2023	wet	0	Mof_w_05	1	Mus minutoides	Southern African pygmy mouse
22003	Mus minutoides	eSS0131	sediment	Mofela	3	04_04_2023	wet	0	Mof_w_05	1	Mus minutoides	Southern African pygmy mouse
22004	Mus minutoides	eSS0132	sediment	Mofela	4	04_04_2023	wet	0	Mof_w_05	1	Mus minutoides	Southern African pygmy mouse
22005	Mus minutoides	eSS0133	sediment	Mofela	5	04_04_2023	wet	0	Mof_w_05	1	Mus minutoides	Southern African pygmy mouse
22006	Mus minutoides	eSS0134	sediment	Mofela	6	04_04_2023	wet	0	Mof_w_05	1	Mus minutoides	Southern African pygmy mouse
22007	Mus minutoides	eSS0135	sediment	Mofela	7	04_04_2023	wet	0	Mof_w_05	1	Mus minutoides	Southern African pygmy mouse
22008	Mus minutoides	eSS0136	sediment	Mofela	8	04_04_2023	wet	0	Mof_w_05	1	Mus minutoides	Southern African pygmy mouse
22009	Mus minutoides	eSS0137	sediment	Dam3	1	05_04_2023	wet	0	Dam_w_05	1	Mus minutoides	Southern African pygmy mouse
22010	Mus minutoides	eSS0138	sediment	Dam3	2	05_04_2023	wet	0	Dam_w_05	1	Mus minutoides	Southern African pygmy mouse
22011	Mus minutoides	eSS0139	sediment	Dam3	3	05_04_2023	wet	0	Dam_w_05	1	Mus minutoides	Southern African pygmy mouse
22012	Mus minutoides	eSS0140	sediment	Dam3	4	05_04_2023	wet	0	Dam_w_05	1	Mus minutoides	Southern African pygmy mouse
22013	Mus minutoides	eSS0141	sediment	Dam3	5	05_04_2023	wet	0	Dam_w_05	1	Mus minutoides	Southern African pygmy mouse
22014	Mus minutoides	eSS0142	sediment	Dam3	6	05_04_2023	wet	0	Dam_w_05	1	Mus minutoides	Southern African pygmy mouse
22015	Mus minutoides	eSS0143	sediment	Dam3	7	05_04_2023	wet	0	Dam_w_05	1	Mus minutoides	Southern African pygmy mouse
22016	Mus minutoides	eSS0144	sediment	Dam3	8	05_04_2023	wet	0	Dam_w_05	1	Mus minutoides	Southern African pygmy mouse
22017	Mus minutoides	eSS0145	sediment	Kolobe	1	09_04_2023	wet	0	Kol_w_06	1	Mus minutoides	Southern African pygmy mouse
22018	Mus minutoides	eSS0146	sediment	Kolobe	2	09_04_2023	wet	0	Kol_w_06	1	Mus minutoides	Southern African pygmy mouse
22019	Mus minutoides	eSS0147	sediment	Kolobe	3	09_04_2023	wet	0	Kol_w_06	1	Mus minutoides	Southern African pygmy mouse
22020	Mus minutoides	eSS0148	sediment	Kolobe	4	09_04_2023	wet	0	Kol_w_06	1	Mus minutoides	Southern African pygmy mouse
22021	Mus minutoides	eSS0149	sediment	Kolobe	5	09_04_2023	wet	0	Kol_w_06	1	Mus minutoides	Southern African pygmy mouse
22022	Mus minutoides	eSS0150	sediment	Kolobe	6	09_04_2023	wet	0	Kol_w_06	1	Mus minutoides	Southern African pygmy mouse
22023	Mus minutoides	eSS0151	sediment	Kolobe	7	09_04_2023	wet	0	Kol_w_06	1	Mus minutoides	Southern African pygmy mouse
22024	Mus minutoides	eSS0152	sediment	Kolobe	8	09_04_2023	wet	0	Kol_w_06	1	Mus minutoides	Southern African pygmy mouse
22025	Mus minutoides	eSS0153	sediment	Mofela	1	10_04_2023	wet	0	Mof_w_06	1	Mus minutoides	Southern African pygmy mouse
22026	Mus minutoides	eSS0154	sediment	Mofela	2	10_04_2023	wet	0	Mof_w_06	1	Mus minutoides	Southern African pygmy mouse
22027	Mus minutoides	eSS0155	sediment	Mofela	3	10_04_2023	wet	0	Mof_w_06	1	Mus minutoides	Southern African pygmy mouse
22028	Mus minutoides	eSS0156	sediment	Mofela	4	10_04_2023	wet	0	Mof_w_06	1	Mus minutoides	Southern African pygmy mouse
22029	Mus minutoides	eSS0157	sediment	Mofela	5	10_04_2023	wet	0	Mof_w_06	1	Mus minutoides	Southern African pygmy mouse
22030	Mus minutoides	eSS0158	sediment	Mofela	6	10_04_2023	wet	0	Mof_w_06	1	Mus minutoides	Southern African pygmy mouse
22031	Mus minutoides	eSS0159	sediment	Mofela	7	10_04_2023	wet	0	Mof_w_06	1	Mus minutoides	Southern African pygmy mouse
22032	Mus minutoides	eSS0160	sediment	Mofela	8	10_04_2023	wet	0	Mof_w_06	1	Mus minutoides	Southern African pygmy mouse
22033	Mus minutoides	eSS0161	sediment	Dam3	1	11_04_2023	wet	0	Dam_w_06	1	Mus minutoides	Southern African pygmy mouse
22034	Mus minutoides	eSS0162	sediment	Dam3	2	11_04_2023	wet	0	Dam_w_06	1	Mus minutoides	Southern African pygmy mouse
22035	Mus minutoides	eSS0163	sediment	Dam3	3	11_04_2023	wet	0	Dam_w_06	1	Mus minutoides	Southern African pygmy mouse
22036	Mus minutoides	eSS0164	sediment	Dam3	4	11_04_2023	wet	0	Dam_w_06	1	Mus minutoides	Southern African pygmy mouse
22037	Mus minutoides	eSS0165	sediment	Dam3	5	11_04_2023	wet	0	Dam_w_06	1	Mus minutoides	Southern African pygmy mouse
22038	Mus minutoides	eSS0166	sediment	Dam3	6	11_04_2023	wet	0	Dam_w_06	1	Mus minutoides	Southern African pygmy mouse
22039	Mus minutoides	eSS0167	sediment	Dam3	7	11_04_2023	wet	0	Dam_w_06	1	Mus minutoides	Southern African pygmy mouse
22040	Mus minutoides	eSS0168	sediment	Dam3	8	11_04_2023	wet	0	Dam_w_06	1	Mus minutoides	Southern African pygmy mouse
22041	Mus minutoides	eSS0169	sediment	Kolobe	1	15_04_2023	wet	0	Kol_w_07	1	Mus minutoides	Southern African pygmy mouse
22042	Mus minutoides	eSS0170	sediment	Kolobe	2	15_04_2023	wet	0	Kol_w_07	1	Mus minutoides	Southern African pygmy mouse
22043	Mus minutoides	eSS0171	sediment	Kolobe	3	15_04_2023	wet	0	Kol_w_07	1	Mus minutoides	Southern African pygmy mouse
22044	Mus minutoides	eSS0172	sediment	Kolobe	4	15_04_2023	wet	0	Kol_w_07	1	Mus minutoides	Southern African pygmy mouse
22045	Mus minutoides	eSS0173	sediment	Kolobe	5	15_04_2023	wet	0	Kol_w_07	1	Mus minutoides	Southern African pygmy mouse
22046	Mus minutoides	eSS0174	sediment	Kolobe	6	15_04_2023	wet	0	Kol_w_07	1	Mus minutoides	Southern African pygmy mouse
22047	Mus minutoides	eSS0175	sediment	Kolobe	7	15_04_2023	wet	0	Kol_w_07	1	Mus minutoides	Southern African pygmy mouse
22048	Mus minutoides	eSS0176	sediment	Kolobe	8	15_04_2023	wet	0	Kol_w_07	1	Mus minutoides	Southern African pygmy mouse
22049	Mus minutoides	eSS0177	sediment	Mofela	1	16_04_2023	wet	0	Mof_w_07	1	Mus minutoides	Southern African pygmy mouse
22050	Mus minutoides	eSS0178	sediment	Mofela	2	16_04_2023	wet	0	Mof_w_07	1	Mus minutoides	Southern African pygmy mouse
22051	Mus minutoides	eSS0179	sediment	Mofela	3	16_04_2023	wet	0	Mof_w_07	1	Mus minutoides	Southern African pygmy mouse
22052	Mus minutoides	eSS0180	sediment	Mofela	4	16_04_2023	wet	0	Mof_w_07	1	Mus minutoides	Southern African pygmy mouse
22053	Mus minutoides	eSS0181	sediment	Mofela	5	16_04_2023	wet	0	Mof_w_07	1	Mus minutoides	Southern African pygmy mouse
22054	Mus minutoides	eSS0182	sediment	Mofela	6	16_04_2023	wet	0	Mof_w_07	1	Mus minutoides	Southern African pygmy mouse
22055	Mus minutoides	eSS0183	sediment	Mofela	7	16_04_2023	wet	0	Mof_w_07	1	Mus minutoides	Southern African pygmy mouse
22056	Mus minutoides	eSS0184	sediment	Mofela	8	16_04_2023	wet	0	Mof_w_07	1	Mus minutoides	Southern African pygmy mouse
22057	Mus minutoides	eSS0185	sediment	Dam3	1	17_04_2023	wet	0	Dam_w_07	1	Mus minutoides	Southern African pygmy mouse
22058	Mus minutoides	eSS0186	sediment	Dam3	2	17_04_2023	wet	0	Dam_w_07	1	Mus minutoides	Southern African pygmy mouse
22059	Mus minutoides	eSS0187	sediment	Dam3	3	17_04_2023	wet	0	Dam_w_07	1	Mus minutoides	Southern African pygmy mouse
22060	Mus minutoides	eSS0188	sediment	Dam3	4	17_04_2023	wet	0	Dam_w_07	1	Mus minutoides	Southern African pygmy mouse
22061	Mus minutoides	eSS0189	sediment	Dam3	5	17_04_2023	wet	0	Dam_w_07	1	Mus minutoides	Southern African pygmy mouse
22062	Mus minutoides	eSS0190	sediment	Dam3	6	17_04_2023	wet	0	Dam_w_07	1	Mus minutoides	Southern African pygmy mouse
22063	Mus minutoides	eSS0191	sediment	Dam3	7	17_04_2023	wet	0	Dam_w_07	1	Mus minutoides	Southern African pygmy mouse
22064	Mus minutoides	eSS0192	sediment	Dam3	8	17_04_2023	wet	0	Dam_w_07	1	Mus minutoides	Southern African pygmy mouse
22065	Mus minutoides	eSS0193	sediment	Kolobe	1	21_04_2023	wet	0	Kol_w_08	1	Mus minutoides	Southern African pygmy mouse
22066	Mus minutoides	eSS0194	sediment	Kolobe	2	21_04_2023	wet	0	Kol_w_08	1	Mus minutoides	Southern African pygmy mouse
22067	Mus minutoides	eSS0195	sediment	Kolobe	3	21_04_2023	wet	0	Kol_w_08	1	Mus minutoides	Southern African pygmy mouse
22068	Mus minutoides	eSS0196	sediment	Kolobe	4	21_04_2023	wet	0	Kol_w_08	1	Mus minutoides	Southern African pygmy mouse
22069	Mus minutoides	eSS0197	sediment	Kolobe	5	21_04_2023	wet	0	Kol_w_08	1	Mus minutoides	Southern African pygmy mouse
22070	Mus minutoides	eSS0198	sediment	Kolobe	6	21_04_2023	wet	0	Kol_w_08	1	Mus minutoides	Southern African pygmy mouse
22071	Mus minutoides	eSS0199	sediment	Kolobe	7	21_04_2023	wet	0	Kol_w_08	1	Mus minutoides	Southern African pygmy mouse
22072	Mus minutoides	eSS0200	sediment	Kolobe	8	21_04_2023	wet	0	Kol_w_08	1	Mus minutoides	Southern African pygmy mouse
22073	Mus minutoides	eSS0201	sediment	Mofela	1	22_04_2023	wet	0	Mof_w_08	1	Mus minutoides	Southern African pygmy mouse
22074	Mus minutoides	eSS0202	sediment	Mofela	2	22_04_2023	wet	0	Mof_w_08	1	Mus minutoides	Southern African pygmy mouse
22075	Mus minutoides	eSS0203	sediment	Mofela	3	22_04_2023	wet	0	Mof_w_08	1	Mus minutoides	Southern African pygmy mouse
22076	Mus minutoides	eSS0204	sediment	Mofela	4	22_04_2023	wet	0	Mof_w_08	1	Mus minutoides	Southern African pygmy mouse
22077	Mus minutoides	eSS0205	sediment	Mofela	5	22_04_2023	wet	0	Mof_w_08	1	Mus minutoides	Southern African pygmy mouse
22078	Mus minutoides	eSS0206	sediment	Mofela	6	22_04_2023	wet	0	Mof_w_08	1	Mus minutoides	Southern African pygmy mouse
22079	Mus minutoides	eSS0207	sediment	Mofela	7	22_04_2023	wet	0	Mof_w_08	1	Mus minutoides	Southern African pygmy mouse
22080	Mus minutoides	eSS0208	sediment	Mofela	8	22_04_2023	wet	0	Mof_w_08	1	Mus minutoides	Southern African pygmy mouse
22081	Mus minutoides	eSS0209	sediment	Dam3	1	23_04_2023	wet	0	Dam_w_08	1	Mus minutoides	Southern African pygmy mouse
22082	Mus minutoides	eSS0210	sediment	Dam3	2	23_04_2023	wet	0	Dam_w_08	1	Mus minutoides	Southern African pygmy mouse
22083	Mus minutoides	eSS0211	sediment	Dam3	3	23_04_2023	wet	0	Dam_w_08	1	Mus minutoides	Southern African pygmy mouse
22084	Mus minutoides	eSS0212	sediment	Dam3	4	23_04_2023	wet	0	Dam_w_08	1	Mus minutoides	Southern African pygmy mouse
22085	Mus minutoides	eSS0213	sediment	Dam3	5	23_04_2023	wet	0	Dam_w_08	1	Mus minutoides	Southern African pygmy mouse
22086	Mus minutoides	eSS0214	sediment	Dam3	6	23_04_2023	wet	0	Dam_w_08	1	Mus minutoides	Southern African pygmy mouse
22087	Mus minutoides	eSS0215	sediment	Dam3	7	23_04_2023	wet	0	Dam_w_08	1	Mus minutoides	Southern African pygmy mouse
22088	Mus minutoides	eSS0216	sediment	Dam3	8	23_04_2023	wet	0	Dam_w_08	1	Mus minutoides	Southern African pygmy mouse
22089	Mus minutoides	eSS0217	sediment	Kolobe	1	09_09_2023	dry	0	Kol_d_01	0	Mus minutoides	Southern African pygmy mouse
22090	Mus minutoides	eSS0218	sediment	Kolobe	2	09_09_2023	dry	0	Kol_d_01	0	Mus minutoides	Southern African pygmy mouse
22091	Mus minutoides	eSS0219	sediment	Kolobe	3	09_09_2023	dry	0	Kol_d_01	0	Mus minutoides	Southern African pygmy mouse
22092	Mus minutoides	eSS0220	sediment	Kolobe	4	09_09_2023	dry	0	Kol_d_01	0	Mus minutoides	Southern African pygmy mouse
22093	Mus minutoides	eSS0221	sediment	Kolobe	5	09_09_2023	dry	0	Kol_d_01	0	Mus minutoides	Southern African pygmy mouse
22094	Mus minutoides	eSS0222	sediment	Kolobe	6	09_09_2023	dry	0	Kol_d_01	0	Mus minutoides	Southern African pygmy mouse
22095	Mus minutoides	eSS0223	sediment	Kolobe	7	09_09_2023	dry	0	Kol_d_01	0	Mus minutoides	Southern African pygmy mouse
22096	Mus minutoides	eSS0224	sediment	Kolobe	8	09_09_2023	dry	0	Kol_d_01	0	Mus minutoides	Southern African pygmy mouse
22097	Mus minutoides	eSS0225	sediment	Mofela	1	10_09_2023	dry	0	Mof_d_01	0	Mus minutoides	Southern African pygmy mouse
22098	Mus minutoides	eSS0226	sediment	Mofela	2	10_09_2023	dry	0	Mof_d_01	0	Mus minutoides	Southern African pygmy mouse
22099	Mus minutoides	eSS0227	sediment	Mofela	3	10_09_2023	dry	0	Mof_d_01	0	Mus minutoides	Southern African pygmy mouse
22100	Mus minutoides	eSS0228	sediment	Mofela	4	10_09_2023	dry	0	Mof_d_01	0	Mus minutoides	Southern African pygmy mouse
22101	Mus minutoides	eSS0229	sediment	Mofela	5	10_09_2023	dry	0	Mof_d_01	0	Mus minutoides	Southern African pygmy mouse
22102	Mus minutoides	eSS0230	sediment	Mofela	6	10_09_2023	dry	0	Mof_d_01	0	Mus minutoides	Southern African pygmy mouse
22103	Mus minutoides	eSS0231	sediment	Mofela	7	10_09_2023	dry	0	Mof_d_01	0	Mus minutoides	Southern African pygmy mouse
22104	Mus minutoides	eSS0232	sediment	Mofela	8	10_09_2023	dry	0	Mof_d_01	0	Mus minutoides	Southern African pygmy mouse
22105	Mus minutoides	eSS0241	sediment	Kolobe	1	15_09_2023	dry	0	Kol_d_02	1	Mus minutoides	Southern African pygmy mouse
22106	Mus minutoides	eSS0242	sediment	Kolobe	2	15_09_2023	dry	0	Kol_d_02	1	Mus minutoides	Southern African pygmy mouse
22107	Mus minutoides	eSS0243	sediment	Kolobe	3	15_09_2023	dry	0	Kol_d_02	1	Mus minutoides	Southern African pygmy mouse
22108	Mus minutoides	eSS0244	sediment	Kolobe	4	15_09_2023	dry	0	Kol_d_02	1	Mus minutoides	Southern African pygmy mouse
22109	Mus minutoides	eSS0245	sediment	Kolobe	5	15_09_2023	dry	0	Kol_d_02	1	Mus minutoides	Southern African pygmy mouse
22110	Mus minutoides	eSS0246	sediment	Kolobe	6	15_09_2023	dry	0	Kol_d_02	1	Mus minutoides	Southern African pygmy mouse
22111	Mus minutoides	eSS0247	sediment	Kolobe	7	15_09_2023	dry	0	Kol_d_02	1	Mus minutoides	Southern African pygmy mouse
22112	Mus minutoides	eSS0248	sediment	Kolobe	8	15_09_2023	dry	0	Kol_d_02	1	Mus minutoides	Southern African pygmy mouse
22113	Mus minutoides	eSS0249	sediment	Mofela	1	16_09_2023	dry	0	Mof_d_02	1	Mus minutoides	Southern African pygmy mouse
22114	Mus minutoides	eSS0250	sediment	Mofela	2	16_09_2023	dry	0	Mof_d_02	1	Mus minutoides	Southern African pygmy mouse
22115	Mus minutoides	eSS0251	sediment	Mofela	3	16_09_2023	dry	0	Mof_d_02	1	Mus minutoides	Southern African pygmy mouse
22116	Mus minutoides	eSS0252	sediment	Mofela	4	16_09_2023	dry	0	Mof_d_02	1	Mus minutoides	Southern African pygmy mouse
22117	Mus minutoides	eSS0253	sediment	Mofela	5	16_09_2023	dry	0	Mof_d_02	1	Mus minutoides	Southern African pygmy mouse
22118	Mus minutoides	eSS0254	sediment	Mofela	6	16_09_2023	dry	0	Mof_d_02	1	Mus minutoides	Southern African pygmy mouse
22119	Mus minutoides	eSS0255	sediment	Mofela	7	16_09_2023	dry	0	Mof_d_02	1	Mus minutoides	Southern African pygmy mouse
22120	Mus minutoides	eSS0256	sediment	Mofela	8	16_09_2023	dry	0	Mof_d_02	1	Mus minutoides	Southern African pygmy mouse
22121	Mus minutoides	eSS0257	sediment	Monong	1	17_09_2023	dry	0	Mon_d_01	0	Mus minutoides	Southern African pygmy mouse
22122	Mus minutoides	eSS0258	sediment	Monong	2	17_09_2023	dry	0	Mon_d_01	0	Mus minutoides	Southern African pygmy mouse
22123	Mus minutoides	eSS0259	sediment	Monong	3	17_09_2023	dry	0	Mon_d_01	0	Mus minutoides	Southern African pygmy mouse
22124	Mus minutoides	eSS0260	sediment	Monong	4	17_09_2023	dry	0	Mon_d_01	0	Mus minutoides	Southern African pygmy mouse
22125	Mus minutoides	eSS0261	sediment	Monong	5	17_09_2023	dry	0	Mon_d_01	0	Mus minutoides	Southern African pygmy mouse
22126	Mus minutoides	eSS0262	sediment	Monong	6	17_09_2023	dry	0	Mon_d_01	0	Mus minutoides	Southern African pygmy mouse
22127	Mus minutoides	eSS0263	sediment	Monong	7	17_09_2023	dry	0	Mon_d_01	0	Mus minutoides	Southern African pygmy mouse
22128	Mus minutoides	eSS0264	sediment	Monong	8	17_09_2023	dry	0	Mon_d_01	0	Mus minutoides	Southern African pygmy mouse
22129	Mus minutoides	eSS0265	sediment	Kolobe	1	21_09_2023	dry	0	Kol_d_03	1	Mus minutoides	Southern African pygmy mouse
22130	Mus minutoides	eSS0266	sediment	Kolobe	2	21_09_2023	dry	0	Kol_d_03	1	Mus minutoides	Southern African pygmy mouse
22131	Mus minutoides	eSS0267	sediment	Kolobe	3	21_09_2023	dry	0	Kol_d_03	1	Mus minutoides	Southern African pygmy mouse
22132	Mus minutoides	eSS0268	sediment	Kolobe	4	21_09_2023	dry	0	Kol_d_03	1	Mus minutoides	Southern African pygmy mouse
22133	Mus minutoides	eSS0269	sediment	Kolobe	5	21_09_2023	dry	0	Kol_d_03	1	Mus minutoides	Southern African pygmy mouse
22134	Mus minutoides	eSS0270	sediment	Kolobe	6	21_09_2023	dry	0	Kol_d_03	1	Mus minutoides	Southern African pygmy mouse
22135	Mus minutoides	eSS0271	sediment	Kolobe	7	21_09_2023	dry	0	Kol_d_03	1	Mus minutoides	Southern African pygmy mouse
22136	Mus minutoides	eSS0272	sediment	Kolobe	8	21_09_2023	dry	0	Kol_d_03	1	Mus minutoides	Southern African pygmy mouse
22137	Mus minutoides	eSS0273	sediment	Mofela	1	22_09_2023	dry	0	Mof_d_03	1	Mus minutoides	Southern African pygmy mouse
22138	Mus minutoides	eSS0274	sediment	Mofela	2	22_09_2023	dry	0	Mof_d_03	1	Mus minutoides	Southern African pygmy mouse
22139	Mus minutoides	eSS0275	sediment	Mofela	3	22_09_2023	dry	0	Mof_d_03	1	Mus minutoides	Southern African pygmy mouse
22140	Mus minutoides	eSS0276	sediment	Mofela	4	22_09_2023	dry	0	Mof_d_03	1	Mus minutoides	Southern African pygmy mouse
22141	Mus minutoides	eSS0277	sediment	Mofela	5	22_09_2023	dry	0	Mof_d_03	1	Mus minutoides	Southern African pygmy mouse
22142	Mus minutoides	eSS0278	sediment	Mofela	6	22_09_2023	dry	0	Mof_d_03	1	Mus minutoides	Southern African pygmy mouse
22143	Mus minutoides	eSS0279	sediment	Mofela	7	22_09_2023	dry	0	Mof_d_03	1	Mus minutoides	Southern African pygmy mouse
22144	Mus minutoides	eSS0280	sediment	Mofela	8	22_09_2023	dry	0	Mof_d_03	1	Mus minutoides	Southern African pygmy mouse
22145	Mus minutoides	eSS0281	sediment	Monong	1	23_09_2023	dry	0	Mon_d_02	1	Mus minutoides	Southern African pygmy mouse
22146	Mus minutoides	eSS0282	sediment	Monong	2	23_09_2023	dry	0	Mon_d_02	1	Mus minutoides	Southern African pygmy mouse
22147	Mus minutoides	eSS0283	sediment	Monong	3	23_09_2023	dry	0	Mon_d_02	1	Mus minutoides	Southern African pygmy mouse
22148	Mus minutoides	eSS0284	sediment	Monong	4	23_09_2023	dry	0	Mon_d_02	1	Mus minutoides	Southern African pygmy mouse
22149	Mus minutoides	eSS0285	sediment	Monong	5	23_09_2023	dry	0	Mon_d_02	1	Mus minutoides	Southern African pygmy mouse
22150	Mus minutoides	eSS0286	sediment	Monong	6	23_09_2023	dry	0	Mon_d_02	1	Mus minutoides	Southern African pygmy mouse
22151	Mus minutoides	eSS0287	sediment	Monong	7	23_09_2023	dry	0	Mon_d_02	1	Mus minutoides	Southern African pygmy mouse
22152	Mus minutoides	eSS0288	sediment	Monong	8	23_09_2023	dry	0	Mon_d_02	1	Mus minutoides	Southern African pygmy mouse
22153	Mus minutoides	eSS0289	sediment	Kolobe	1	27_09_2023	dry	0	Kol_d_04	-1	Mus minutoides	Southern African pygmy mouse
22154	Mus minutoides	eSS0290	sediment	Kolobe	2	27_09_2023	dry	0	Kol_d_04	-1	Mus minutoides	Southern African pygmy mouse
22155	Mus minutoides	eSS0291	sediment	Kolobe	3	27_09_2023	dry	0	Kol_d_04	-1	Mus minutoides	Southern African pygmy mouse
22156	Mus minutoides	eSS0292	sediment	Kolobe	4	27_09_2023	dry	0	Kol_d_04	-1	Mus minutoides	Southern African pygmy mouse
22157	Mus minutoides	eSS0293	sediment	Kolobe	5	27_09_2023	dry	0	Kol_d_04	-1	Mus minutoides	Southern African pygmy mouse
22158	Mus minutoides	eSS0294	sediment	Kolobe	6	27_09_2023	dry	0	Kol_d_04	-1	Mus minutoides	Southern African pygmy mouse
22159	Mus minutoides	eSS0295	sediment	Kolobe	7	27_09_2023	dry	0	Kol_d_04	-1	Mus minutoides	Southern African pygmy mouse
22160	Mus minutoides	eSS0296	sediment	Kolobe	8	27_09_2023	dry	0	Kol_d_04	-1	Mus minutoides	Southern African pygmy mouse
22161	Mus minutoides	eSS0297	sediment	Mofela	1	28_09_2023	dry	0	Mof_d_04	1	Mus minutoides	Southern African pygmy mouse
22162	Mus minutoides	eSS0298	sediment	Mofela	2	28_09_2023	dry	0	Mof_d_04	1	Mus minutoides	Southern African pygmy mouse
22163	Mus minutoides	eSS0299	sediment	Mofela	3	28_09_2023	dry	0	Mof_d_04	1	Mus minutoides	Southern African pygmy mouse
22164	Mus minutoides	eSS0300	sediment	Mofela	4	28_09_2023	dry	0	Mof_d_04	1	Mus minutoides	Southern African pygmy mouse
22165	Mus minutoides	eSS0301	sediment	Mofela	5	28_09_2023	dry	0	Mof_d_04	1	Mus minutoides	Southern African pygmy mouse
22166	Mus minutoides	eSS0302	sediment	Mofela	6	28_09_2023	dry	0	Mof_d_04	1	Mus minutoides	Southern African pygmy mouse
22167	Mus minutoides	eSS0303	sediment	Mofela	7	28_09_2023	dry	0	Mof_d_04	1	Mus minutoides	Southern African pygmy mouse
22168	Mus minutoides	eSS0304	sediment	Mofela	8	28_09_2023	dry	0	Mof_d_04	1	Mus minutoides	Southern African pygmy mouse
22169	Mus minutoides	eSS0305	sediment	Monong	1	29_09_2023	dry	0	Mon_d_03	1	Mus minutoides	Southern African pygmy mouse
22170	Mus minutoides	eSS0306	sediment	Monong	2	29_09_2023	dry	0	Mon_d_03	1	Mus minutoides	Southern African pygmy mouse
22171	Mus minutoides	eSS0307	sediment	Monong	3	29_09_2023	dry	0	Mon_d_03	1	Mus minutoides	Southern African pygmy mouse
22172	Mus minutoides	eSS0308	sediment	Monong	4	29_09_2023	dry	0	Mon_d_03	1	Mus minutoides	Southern African pygmy mouse
22173	Mus minutoides	eSS0309	sediment	Monong	5	29_09_2023	dry	0	Mon_d_03	1	Mus minutoides	Southern African pygmy mouse
22174	Mus minutoides	eSS0310	sediment	Monong	6	29_09_2023	dry	0	Mon_d_03	1	Mus minutoides	Southern African pygmy mouse
22175	Mus minutoides	eSS0311	sediment	Monong	7	29_09_2023	dry	0	Mon_d_03	1	Mus minutoides	Southern African pygmy mouse
22176	Mus minutoides	eSS0312	sediment	Monong	8	29_09_2023	dry	0	Mon_d_03	1	Mus minutoides	Southern African pygmy mouse
22177	Mus minutoides	eSS0313	sediment	Kolobe	1	30_09_2023	dry	0	Kol_d_05	-1	Mus minutoides	Southern African pygmy mouse
22178	Mus minutoides	eSS0314	sediment	Kolobe	2	30_09_2023	dry	0	Kol_d_05	-1	Mus minutoides	Southern African pygmy mouse
22179	Mus minutoides	eSS0315	sediment	Kolobe	3	30_09_2023	dry	0	Kol_d_05	-1	Mus minutoides	Southern African pygmy mouse
22180	Mus minutoides	eSS0316	sediment	Kolobe	4	30_09_2023	dry	0	Kol_d_05	-1	Mus minutoides	Southern African pygmy mouse
22181	Mus minutoides	eSS0317	sediment	Kolobe	5	30_09_2023	dry	0	Kol_d_05	-1	Mus minutoides	Southern African pygmy mouse
22182	Mus minutoides	eSS0318	sediment	Kolobe	6	30_09_2023	dry	0	Kol_d_05	-1	Mus minutoides	Southern African pygmy mouse
22183	Mus minutoides	eSS0319	sediment	Kolobe	7	30_09_2023	dry	0	Kol_d_05	-1	Mus minutoides	Southern African pygmy mouse
22184	Mus minutoides	eSS0320	sediment	Kolobe	8	30_09_2023	dry	0	Kol_d_05	-1	Mus minutoides	Southern African pygmy mouse
22185	Mus minutoides	eSS0321	sediment	Mofela	1	04_10_2023	dry	0	Mof_d_05	1	Mus minutoides	Southern African pygmy mouse
22186	Mus minutoides	eSS0322	sediment	Mofela	2	04_10_2023	dry	0	Mof_d_05	1	Mus minutoides	Southern African pygmy mouse
22187	Mus minutoides	eSS0323	sediment	Mofela	3	04_10_2023	dry	0	Mof_d_05	1	Mus minutoides	Southern African pygmy mouse
22188	Mus minutoides	eSS0324	sediment	Mofela	4	04_10_2023	dry	0	Mof_d_05	1	Mus minutoides	Southern African pygmy mouse
22189	Mus minutoides	eSS0325	sediment	Mofela	5	04_10_2023	dry	0	Mof_d_05	1	Mus minutoides	Southern African pygmy mouse
22190	Mus minutoides	eSS0326	sediment	Mofela	6	04_10_2023	dry	0	Mof_d_05	1	Mus minutoides	Southern African pygmy mouse
22191	Mus minutoides	eSS0327	sediment	Mofela	7	04_10_2023	dry	0	Mof_d_05	1	Mus minutoides	Southern African pygmy mouse
22192	Mus minutoides	eSS0328	sediment	Mofela	8	04_10_2023	dry	0	Mof_d_05	1	Mus minutoides	Southern African pygmy mouse
22193	Mus minutoides	eSS0329	sediment	Monong	1	05_10_2023	dry	0	Mon_d_04	1	Mus minutoides	Southern African pygmy mouse
22194	Mus minutoides	eSS0330	sediment	Monong	2	05_10_2023	dry	0	Mon_d_04	1	Mus minutoides	Southern African pygmy mouse
22195	Mus minutoides	eSS0331	sediment	Monong	3	05_10_2023	dry	0	Mon_d_04	1	Mus minutoides	Southern African pygmy mouse
22196	Mus minutoides	eSS0332	sediment	Monong	4	05_10_2023	dry	0	Mon_d_04	1	Mus minutoides	Southern African pygmy mouse
22197	Mus minutoides	eSS0333	sediment	Monong	5	05_10_2023	dry	0	Mon_d_04	1	Mus minutoides	Southern African pygmy mouse
22198	Mus minutoides	eSS0334	sediment	Monong	6	05_10_2023	dry	0	Mon_d_04	1	Mus minutoides	Southern African pygmy mouse
22199	Mus minutoides	eSS0335	sediment	Monong	7	05_10_2023	dry	0	Mon_d_04	1	Mus minutoides	Southern African pygmy mouse
22200	Mus minutoides	eSS0336	sediment	Monong	8	05_10_2023	dry	0	Mon_d_04	1	Mus minutoides	Southern African pygmy mouse
22201	Mus minutoides	eSS0337	sediment	Mofela	1	10_10_2023	dry	0	Mof_d_06	1	Mus minutoides	Southern African pygmy mouse
22202	Mus minutoides	eSS0338	sediment	Mofela	2	10_10_2023	dry	0	Mof_d_06	1	Mus minutoides	Southern African pygmy mouse
22203	Mus minutoides	eSS0339	sediment	Mofela	3	10_10_2023	dry	0	Mof_d_06	1	Mus minutoides	Southern African pygmy mouse
22204	Mus minutoides	eSS0340	sediment	Mofela	4	10_10_2023	dry	0	Mof_d_06	1	Mus minutoides	Southern African pygmy mouse
22205	Mus minutoides	eSS0341	sediment	Mofela	5	10_10_2023	dry	0	Mof_d_06	1	Mus minutoides	Southern African pygmy mouse
22206	Mus minutoides	eSS0342	sediment	Mofela	6	10_10_2023	dry	0	Mof_d_06	1	Mus minutoides	Southern African pygmy mouse
22207	Mus minutoides	eSS0343	sediment	Mofela	7	10_10_2023	dry	0	Mof_d_06	1	Mus minutoides	Southern African pygmy mouse
22208	Mus minutoides	eSS0344	sediment	Mofela	8	10_10_2023	dry	0	Mof_d_06	1	Mus minutoides	Southern African pygmy mouse
22209	Mus minutoides	eSS0345	sediment	Monong	1	11_10_2023	dry	0	Mon_d_05	1	Mus minutoides	Southern African pygmy mouse
22210	Mus minutoides	eSS0346	sediment	Monong	2	11_10_2023	dry	0	Mon_d_05	1	Mus minutoides	Southern African pygmy mouse
22211	Mus minutoides	eSS0347	sediment	Monong	3	11_10_2023	dry	0	Mon_d_05	1	Mus minutoides	Southern African pygmy mouse
22212	Mus minutoides	eSS0348	sediment	Monong	4	11_10_2023	dry	0	Mon_d_05	1	Mus minutoides	Southern African pygmy mouse
22213	Mus minutoides	eSS0349	sediment	Monong	5	11_10_2023	dry	0	Mon_d_05	1	Mus minutoides	Southern African pygmy mouse
22214	Mus minutoides	eSS0350	sediment	Monong	6	11_10_2023	dry	0	Mon_d_05	1	Mus minutoides	Southern African pygmy mouse
22215	Mus minutoides	eSS0351	sediment	Monong	7	11_10_2023	dry	0	Mon_d_05	1	Mus minutoides	Southern African pygmy mouse
22216	Mus minutoides	eSS0352	sediment	Monong	8	11_10_2023	dry	0	Mon_d_05	1	Mus minutoides	Southern African pygmy mouse
22217	Mus minutoides	eSS0353	sediment	Mofela	1	16_10_2023	dry	0	Mof_d_07	-1	Mus minutoides	Southern African pygmy mouse
22218	Mus minutoides	eSS0354	sediment	Mofela	2	16_10_2023	dry	0	Mof_d_07	-1	Mus minutoides	Southern African pygmy mouse
22219	Mus minutoides	eSS0355	sediment	Mofela	3	16_10_2023	dry	0	Mof_d_07	-1	Mus minutoides	Southern African pygmy mouse
22220	Mus minutoides	eSS0356	sediment	Mofela	4	16_10_2023	dry	0	Mof_d_07	-1	Mus minutoides	Southern African pygmy mouse
22221	Mus minutoides	eSS0357	sediment	Mofela	5	16_10_2023	dry	0	Mof_d_07	-1	Mus minutoides	Southern African pygmy mouse
22222	Mus minutoides	eSS0358	sediment	Mofela	6	16_10_2023	dry	0	Mof_d_07	-1	Mus minutoides	Southern African pygmy mouse
22223	Mus minutoides	eSS0359	sediment	Mofela	7	16_10_2023	dry	0	Mof_d_07	-1	Mus minutoides	Southern African pygmy mouse
22224	Mus minutoides	eSS0360	sediment	Mofela	8	16_10_2023	dry	0	Mof_d_07	-1	Mus minutoides	Southern African pygmy mouse
22225	Mus minutoides	eSS0361	sediment	Monong	1	17_10_2023	dry	0	Mon_d_06	1	Mus minutoides	Southern African pygmy mouse
22226	Mus minutoides	eSS0362	sediment	Monong	2	17_10_2023	dry	0	Mon_d_06	1	Mus minutoides	Southern African pygmy mouse
22227	Mus minutoides	eSS0363	sediment	Monong	3	17_10_2023	dry	0	Mon_d_06	1	Mus minutoides	Southern African pygmy mouse
22228	Mus minutoides	eSS0364	sediment	Monong	4	17_10_2023	dry	0	Mon_d_06	1	Mus minutoides	Southern African pygmy mouse
22229	Mus minutoides	eSS0365	sediment	Monong	5	17_10_2023	dry	0	Mon_d_06	1	Mus minutoides	Southern African pygmy mouse
22230	Mus minutoides	eSS0366	sediment	Monong	6	17_10_2023	dry	0	Mon_d_06	1	Mus minutoides	Southern African pygmy mouse
22231	Mus minutoides	eSS0367	sediment	Monong	7	17_10_2023	dry	0	Mon_d_06	1	Mus minutoides	Southern African pygmy mouse
22232	Mus minutoides	eSS0368	sediment	Monong	8	17_10_2023	dry	0	Mon_d_06	1	Mus minutoides	Southern African pygmy mouse
22233	Mus minutoides	eSS0369	sediment	Mofela	1	22_10_2023	dry	0	Mof_d_08	-1	Mus minutoides	Southern African pygmy mouse
22234	Mus minutoides	eSS0370	sediment	Mofela	2	22_10_2023	dry	0	Mof_d_08	-1	Mus minutoides	Southern African pygmy mouse
22235	Mus minutoides	eSS0371	sediment	Mofela	3	22_10_2023	dry	0	Mof_d_08	-1	Mus minutoides	Southern African pygmy mouse
22236	Mus minutoides	eSS0372	sediment	Mofela	4	22_10_2023	dry	0	Mof_d_08	-1	Mus minutoides	Southern African pygmy mouse
22237	Mus minutoides	eSS0373	sediment	Mofela	5	22_10_2023	dry	0	Mof_d_08	-1	Mus minutoides	Southern African pygmy mouse
22238	Mus minutoides	eSS0374	sediment	Mofela	6	22_10_2023	dry	0	Mof_d_08	-1	Mus minutoides	Southern African pygmy mouse
22239	Mus minutoides	eSS0375	sediment	Mofela	7	22_10_2023	dry	0	Mof_d_08	-1	Mus minutoides	Southern African pygmy mouse
22240	Mus minutoides	eSS0376	sediment	Mofela	8	22_10_2023	dry	0	Mof_d_08	-1	Mus minutoides	Southern African pygmy mouse
22241	Mus minutoides	eSS0377	sediment	Monong	1	23_10_2023	dry	0	Mon_d_07	1	Mus minutoides	Southern African pygmy mouse
22242	Mus minutoides	eSS0378	sediment	Monong	2	23_10_2023	dry	0	Mon_d_07	1	Mus minutoides	Southern African pygmy mouse
22243	Mus minutoides	eSS0379	sediment	Monong	3	23_10_2023	dry	0	Mon_d_07	1	Mus minutoides	Southern African pygmy mouse
22244	Mus minutoides	eSS0380	sediment	Monong	4	23_10_2023	dry	0	Mon_d_07	1	Mus minutoides	Southern African pygmy mouse
22245	Mus minutoides	eSS0381	sediment	Monong	5	23_10_2023	dry	0	Mon_d_07	1	Mus minutoides	Southern African pygmy mouse
22246	Mus minutoides	eSS0382	sediment	Monong	6	23_10_2023	dry	0	Mon_d_07	1	Mus minutoides	Southern African pygmy mouse
22247	Mus minutoides	eSS0383	sediment	Monong	7	23_10_2023	dry	0	Mon_d_07	1	Mus minutoides	Southern African pygmy mouse
22248	Mus minutoides	eSS0384	sediment	Monong	8	23_10_2023	dry	0	Mon_d_07	1	Mus minutoides	Southern African pygmy mouse
22249	Mus minutoides	eST0001	soil	Trail 1	1	03_10_2023	dry	0	NA	NA	Mus minutoides	Southern African pygmy mouse
22250	Mus minutoides	eST0002	soil	Trail 1	2	03_10_2023	dry	0	NA	NA	Mus minutoides	Southern African pygmy mouse
22251	Mus minutoides	eST0003	soil	Trail 1	3	03_10_2023	dry	0	NA	NA	Mus minutoides	Southern African pygmy mouse
22252	Mus minutoides	eST0004	soil	Trail 1	4	03_10_2023	dry	0	NA	NA	Mus minutoides	Southern African pygmy mouse
22253	Mus minutoides	eST0005	soil	Trail 1	5	03_10_2023	dry	0	NA	NA	Mus minutoides	Southern African pygmy mouse
22254	Mus minutoides	eST0006	soil	Trail 1	6	03_10_2023	dry	0	NA	NA	Mus minutoides	Southern African pygmy mouse
22255	Mus minutoides	eST0007	soil	Trail 2	1	03_10_2023	dry	0	NA	NA	Mus minutoides	Southern African pygmy mouse
22256	Mus minutoides	eST0008	soil	Trail 2	2	03_10_2023	dry	0	NA	NA	Mus minutoides	Southern African pygmy mouse
22257	Mus minutoides	eST0009	soil	Trail 2	3	03_10_2023	dry	0	NA	NA	Mus minutoides	Southern African pygmy mouse
22258	Mus minutoides	eST0010	soil	Trail 2	4	03_10_2023	dry	0	NA	NA	Mus minutoides	Southern African pygmy mouse
22259	Mus minutoides	eST0011	soil	Trail 2	5	03_10_2023	dry	0	NA	NA	Mus minutoides	Southern African pygmy mouse
22260	Mus minutoides	eST0012	soil	Trail 2	6	03_10_2023	dry	0	NA	NA	Mus minutoides	Southern African pygmy mouse
22261	Mus minutoides	eST0013	soil	Trail 3	1	03_10_2023	dry	0	NA	NA	Mus minutoides	Southern African pygmy mouse
22262	Mus minutoides	eST0014	soil	Trail 3	2	03_10_2023	dry	0	NA	NA	Mus minutoides	Southern African pygmy mouse
22263	Mus minutoides	eST0015	soil	Trail 3	3	03_10_2023	dry	0	NA	NA	Mus minutoides	Southern African pygmy mouse
22264	Mus minutoides	eST0016	soil	Trail 3	4	03_10_2023	dry	0	NA	NA	Mus minutoides	Southern African pygmy mouse
22265	Mus minutoides	eST0017	soil	Trail 3	5	03_10_2023	dry	0	NA	NA	Mus minutoides	Southern African pygmy mouse
22266	Mus minutoides	eST0018	soil	Trail 3	6	03_10_2023	dry	0	NA	NA	Mus minutoides	Southern African pygmy mouse
22267	Mus minutoides	eST0019	soil	Trail 1	1	09_10_2023	dry	0	NA	NA	Mus minutoides	Southern African pygmy mouse
22268	Mus minutoides	eST0020	soil	Trail 1	2	09_10_2023	dry	0	NA	NA	Mus minutoides	Southern African pygmy mouse
22269	Mus minutoides	eST0021	soil	Trail 1	3	09_10_2023	dry	0	NA	NA	Mus minutoides	Southern African pygmy mouse
22270	Mus minutoides	eST0022	soil	Trail 1	4	09_10_2023	dry	0	NA	NA	Mus minutoides	Southern African pygmy mouse
22271	Mus minutoides	eST0023	soil	Trail 1	6	09_10_2023	dry	0	NA	NA	Mus minutoides	Southern African pygmy mouse
22272	Mus minutoides	eST0024	soil	Trail 1	5	09_10_2023	dry	0	NA	NA	Mus minutoides	Southern African pygmy mouse
22273	Mus minutoides	eST0025	soil	Trail 2	1	09_10_2023	dry	0	NA	NA	Mus minutoides	Southern African pygmy mouse
22274	Mus minutoides	eST0026	soil	Trail 2	2	09_10_2023	dry	0	NA	NA	Mus minutoides	Southern African pygmy mouse
22275	Mus minutoides	eST0027	soil	Trail 2	3	09_10_2023	dry	0	NA	NA	Mus minutoides	Southern African pygmy mouse
22276	Mus minutoides	eST0028	soil	Trail 2	4	09_10_2023	dry	0	NA	NA	Mus minutoides	Southern African pygmy mouse
22277	Mus minutoides	eST0029	soil	Trail 2	5	09_10_2023	dry	0	NA	NA	Mus minutoides	Southern African pygmy mouse
22278	Mus minutoides	eST0030	soil	Trail 2	6	09_10_2023	dry	0	NA	NA	Mus minutoides	Southern African pygmy mouse
22279	Mus minutoides	eST0031	soil	Trail 3	1	09_10_2023	dry	0	NA	NA	Mus minutoides	Southern African pygmy mouse
22280	Mus minutoides	eST0032	soil	Trail 3	2	09_10_2023	dry	0	NA	NA	Mus minutoides	Southern African pygmy mouse
22281	Mus minutoides	eST0033	soil	Trail 3	3	09_10_2023	dry	0	NA	NA	Mus minutoides	Southern African pygmy mouse
22282	Mus minutoides	eST0034	soil	Trail 3	4	09_10_2023	dry	0	NA	NA	Mus minutoides	Southern African pygmy mouse
22283	Mus minutoides	eST0035	soil	Trail 3	5	09_10_2023	dry	0	NA	NA	Mus minutoides	Southern African pygmy mouse
22284	Mus minutoides	eST0036	soil	Trail 3	6	09_10_2023	dry	0	NA	NA	Mus minutoides	Southern African pygmy mouse
22285	Mus minutoides	eST0037	soil	Trail 1	1	15_10_2023	dry	0	NA	NA	Mus minutoides	Southern African pygmy mouse
22286	Mus minutoides	eST0038	soil	Trail 1	2	15_10_2023	dry	0	NA	NA	Mus minutoides	Southern African pygmy mouse
22287	Mus minutoides	eST0039	soil	Trail 1	3	15_10_2023	dry	0	NA	NA	Mus minutoides	Southern African pygmy mouse
22288	Mus minutoides	eST0040	soil	Trail 1	4	15_10_2023	dry	0	NA	NA	Mus minutoides	Southern African pygmy mouse
22289	Mus minutoides	eST0041	soil	Trail 1	5	15_10_2023	dry	0	NA	NA	Mus minutoides	Southern African pygmy mouse
22290	Mus minutoides	eST0042	soil	Trail 1	6	15_10_2023	dry	0	NA	NA	Mus minutoides	Southern African pygmy mouse
22291	Mus minutoides	eST0043	soil	Trail 2	1	15_10_2023	dry	0	NA	NA	Mus minutoides	Southern African pygmy mouse
22292	Mus minutoides	eST0044	soil	Trail 2	2	15_10_2023	dry	0	NA	NA	Mus minutoides	Southern African pygmy mouse
22293	Mus minutoides	eST0045	soil	Trail 2	3	15_10_2023	dry	0	NA	NA	Mus minutoides	Southern African pygmy mouse
22294	Mus minutoides	eST0046	soil	Trail 2	4	15_10_2023	dry	0	NA	NA	Mus minutoides	Southern African pygmy mouse
22295	Mus minutoides	eST0047	soil	Trail 2	5	15_10_2023	dry	0	NA	NA	Mus minutoides	Southern African pygmy mouse
22296	Mus minutoides	eST0048	soil	Trail 2	6	15_10_2023	dry	0	NA	NA	Mus minutoides	Southern African pygmy mouse
22297	Mus minutoides	eST0049	soil	Trail 3	1	15_10_2023	dry	0	NA	NA	Mus minutoides	Southern African pygmy mouse
22298	Mus minutoides	eST0050	soil	Trail 3	2	15_10_2023	dry	0	NA	NA	Mus minutoides	Southern African pygmy mouse
22299	Mus minutoides	eST0051	soil	Trail 3	3	15_10_2023	dry	0	NA	NA	Mus minutoides	Southern African pygmy mouse
22300	Mus minutoides	eST0052	soil	Trail 3	4	15_10_2023	dry	0	NA	NA	Mus minutoides	Southern African pygmy mouse
22301	Mus minutoides	eST0053	soil	Trail 3	5	15_10_2023	dry	0	NA	NA	Mus minutoides	Southern African pygmy mouse
22302	Mus minutoides	eST0054	soil	Trail 3	6	15_10_2023	dry	0	NA	NA	Mus minutoides	Southern African pygmy mouse
22303	Mus minutoides	eST0055	soil	Trail 1	1	21_10_2023	dry	0	NA	NA	Mus minutoides	Southern African pygmy mouse
22304	Mus minutoides	eST0056	soil	Trail 1	2	21_10_2023	dry	0	NA	NA	Mus minutoides	Southern African pygmy mouse
22305	Mus minutoides	eST0057	soil	Trail 1	3	21_10_2023	dry	0	NA	NA	Mus minutoides	Southern African pygmy mouse
22306	Mus minutoides	eST0058	soil	Trail 1	4	21_10_2023	dry	0	NA	NA	Mus minutoides	Southern African pygmy mouse
22307	Mus minutoides	eST0059	soil	Trail 1	5	21_10_2023	dry	0	NA	NA	Mus minutoides	Southern African pygmy mouse
22308	Mus minutoides	eST0060	soil	Trail 1	6	21_10_2023	dry	0	NA	NA	Mus minutoides	Southern African pygmy mouse
22309	Mus minutoides	eST0061	soil	Trail 2	1	21_10_2023	dry	0	NA	NA	Mus minutoides	Southern African pygmy mouse
22310	Mus minutoides	eST0062	soil	Trail 2	2	21_10_2023	dry	0	NA	NA	Mus minutoides	Southern African pygmy mouse
22311	Mus minutoides	eST0063	soil	Trail 2	3	21_10_2023	dry	0	NA	NA	Mus minutoides	Southern African pygmy mouse
22312	Mus minutoides	eST0064	soil	Trail 2	4	21_10_2023	dry	0	NA	NA	Mus minutoides	Southern African pygmy mouse
22313	Mus minutoides	eST0065	soil	Trail 2	5	21_10_2023	dry	0	NA	NA	Mus minutoides	Southern African pygmy mouse
22314	Mus minutoides	eST0066	soil	Trail 2	6	21_10_2023	dry	0	NA	NA	Mus minutoides	Southern African pygmy mouse
22315	Mus minutoides	eST0067	soil	Trail 3	1	21_10_2023	dry	0	NA	NA	Mus minutoides	Southern African pygmy mouse
22316	Mus minutoides	eST0068	soil	Trail 3	2	21_10_2023	dry	0	NA	NA	Mus minutoides	Southern African pygmy mouse
22317	Mus minutoides	eST0069	soil	Trail 3	3	21_10_2023	dry	0	NA	NA	Mus minutoides	Southern African pygmy mouse
22318	Mus minutoides	eST0070	soil	Trail 3	4	21_10_2023	dry	0	NA	NA	Mus minutoides	Southern African pygmy mouse
22319	Mus minutoides	eST0071	soil	Trail 3	5	21_10_2023	dry	0	NA	NA	Mus minutoides	Southern African pygmy mouse
22320	Mus minutoides	eST0072	soil	Trail 3	6	21_10_2023	dry	0	NA	NA	Mus minutoides	Southern African pygmy mouse
22321	Orycteropus afer	eSA0305	water	Kolobe	1	10_03_2023	wet	0	Kol_w_01	0	Orycteropus afer	Aardvark
22322	Orycteropus afer	eSA0313	water	Kolobe	8	10_03_2023	wet	0	Kol_w_01	0	Orycteropus afer	Aardvark
22323	Orycteropus afer	eSA0316	water	Mofela	1	11_03_2023	wet	0	Mof_w_01	0	Orycteropus afer	Aardvark
22324	Orycteropus afer	eSA0318	water	Mofela	2	11_03_2023	wet	0	Mof_w_01	0	Orycteropus afer	Aardvark
22325	Orycteropus afer	eSA0321	water	Mofela	4	11_03_2023	wet	0	Mof_w_01	0	Orycteropus afer	Aardvark
22326	Orycteropus afer	eSA0324	water	Mofela	6	11_03_2023	wet	0	Mof_w_01	0	Orycteropus afer	Aardvark
22327	Orycteropus afer	eSA0326	water	Mofela	7	11_03_2023	wet	0	Mof_w_01	0	Orycteropus afer	Aardvark
22328	Orycteropus afer	eSA0328	water	Mofela	8	11_03_2023	wet	0	Mof_w_01	0	Orycteropus afer	Aardvark
22329	Orycteropus afer	eSA0331	water	Dam3	1	12_03_2023	wet	0	Dam_w_01	0	Orycteropus afer	Aardvark
22330	Orycteropus afer	eSA0333	water	Dam3	2	12_03_2023	wet	0	Dam_w_01	0	Orycteropus afer	Aardvark
22331	Orycteropus afer	eSA0335	water	Dam3	3	12_03_2023	wet	0	Dam_w_01	0	Orycteropus afer	Aardvark
22332	Orycteropus afer	eSA0337	water	Dam3	4	12_03_2023	wet	0	Dam_w_01	0	Orycteropus afer	Aardvark
22333	Orycteropus afer	eSA0339	water	Dam3	5	12_03_2023	wet	0	Dam_w_01	0	Orycteropus afer	Aardvark
22334	Orycteropus afer	eSA0341	water	Dam3	6	12_03_2023	wet	0	Dam_w_01	0	Orycteropus afer	Aardvark
22335	Orycteropus afer	eSA0343	water	Dam3	7	12_03_2023	wet	0	Dam_w_01	0	Orycteropus afer	Aardvark
22336	Orycteropus afer	eSA0345	water	Dam3	8	12_03_2023	wet	0	Dam_w_01	0	Orycteropus afer	Aardvark
22337	Orycteropus afer	eSA0348	water	Kolobe	1	16_03_2023	wet	0	Kol_w_02	1	Orycteropus afer	Aardvark
22338	Orycteropus afer	eSA0367	water	Dam3	1	18_03_2023	wet	0	Dam_w_02	1	Orycteropus afer	Aardvark
22339	Orycteropus afer	eSA0369	water	Dam3	2	18_03_2023	wet	0	Dam_w_02	1	Orycteropus afer	Aardvark
22340	Orycteropus afer	eSA0371	water	Dam3	3	18_03_2023	wet	0	Dam_w_02	1	Orycteropus afer	Aardvark
22341	Orycteropus afer	eSA0373	water	Dam3	4	18_03_2023	wet	0	Dam_w_02	1	Orycteropus afer	Aardvark
22342	Orycteropus afer	eSA0375	water	Dam3	5	18_03_2023	wet	0	Dam_w_02	1	Orycteropus afer	Aardvark
22343	Orycteropus afer	eSA0377	water	Dam3	6	18_03_2023	wet	0	Dam_w_02	1	Orycteropus afer	Aardvark
22344	Orycteropus afer	eSA0379	water	Dam3	7	18_03_2023	wet	0	Dam_w_02	1	Orycteropus afer	Aardvark
22345	Orycteropus afer	eSA0381	water	Dam3	8	18_03_2023	wet	0	Dam_w_02	1	Orycteropus afer	Aardvark
22346	Orycteropus afer	eSA0401	water	Mofela	7	23_03_2023	wet	0	Mof_w_03	1	Orycteropus afer	Aardvark
22347	Orycteropus afer	eSA0408	water	Dam3	1	24_03_2023	wet	0	Dam_w_03	1	Orycteropus afer	Aardvark
22348	Orycteropus afer	eSA0410	water	Dam3	2	24_03_2023	wet	0	Dam_w_03	1	Orycteropus afer	Aardvark
22349	Orycteropus afer	eSA0412	water	Dam3	3	24_03_2023	wet	0	Dam_w_03	1	Orycteropus afer	Aardvark
22350	Orycteropus afer	eSA0414	water	Dam3	4	24_03_2023	wet	0	Dam_w_03	1	Orycteropus afer	Aardvark
22351	Orycteropus afer	eSA0416	water	Dam3	5	24_03_2023	wet	0	Dam_w_03	1	Orycteropus afer	Aardvark
22352	Orycteropus afer	eSA0418	water	Dam3	6	24_03_2023	wet	0	Dam_w_03	1	Orycteropus afer	Aardvark
22353	Orycteropus afer	eSA0420	water	Dam3	7	24_03_2023	wet	0	Dam_w_03	1	Orycteropus afer	Aardvark
22354	Orycteropus afer	eSA0422	water	Dam3	8	24_03_2023	wet	0	Dam_w_03	1	Orycteropus afer	Aardvark
22355	Orycteropus afer	eSA0448	water	Mofela	6	29_03_2023	wet	0	Mof_w_04	1	Orycteropus afer	Aardvark
22356	Orycteropus afer	eSA0451	water	Mofela	8	29_03_2023	wet	0	Mof_w_04	1	Orycteropus afer	Aardvark
22357	Orycteropus afer	eSA0455	water	Dam3	1	30_03_2023	wet	0	Dam_w_04	1	Orycteropus afer	Aardvark
22358	Orycteropus afer	eSA0457	water	Dam3	2	30_03_2023	wet	0	Dam_w_04	1	Orycteropus afer	Aardvark
22359	Orycteropus afer	eSA0459	water	Dam3	3	30_03_2023	wet	0	Dam_w_04	1	Orycteropus afer	Aardvark
22360	Orycteropus afer	eSA0461	water	Dam3	4	30_03_2023	wet	0	Dam_w_04	1	Orycteropus afer	Aardvark
22361	Orycteropus afer	eSA0463	water	Dam3	5	30_03_2023	wet	0	Dam_w_04	1	Orycteropus afer	Aardvark
22362	Orycteropus afer	eSA0465	water	Dam3	6	30_03_2023	wet	0	Dam_w_04	1	Orycteropus afer	Aardvark
22363	Orycteropus afer	eSA0467	water	Dam3	7	30_03_2023	wet	0	Dam_w_04	1	Orycteropus afer	Aardvark
22364	Orycteropus afer	eSA0469	water	Dam3	8	30_03_2023	wet	0	Dam_w_04	1	Orycteropus afer	Aardvark
22365	Orycteropus afer	eSA0477	water	Kolobe	4	03_04_2023	wet	0	Kol_w_05	1	Orycteropus afer	Aardvark
22366	Orycteropus afer	eSA0491	water	Mofela	8	04_04_2023	wet	0	Mof_w_05	1	Orycteropus afer	Aardvark
22367	Orycteropus afer	eSA0496	water	Dam3	1	05_04_2023	wet	0	Dam_w_05	1	Orycteropus afer	Aardvark
22368	Orycteropus afer	eSA0498	water	Dam3	2	05_04_2023	wet	0	Dam_w_05	1	Orycteropus afer	Aardvark
22369	Orycteropus afer	eSA0500	water	Dam3	3	05_04_2023	wet	0	Dam_w_05	1	Orycteropus afer	Aardvark
22370	Orycteropus afer	eSA0502	water	Dam3	4	05_04_2023	wet	0	Dam_w_05	1	Orycteropus afer	Aardvark
22371	Orycteropus afer	eSA0504	water	Dam3	5	05_04_2023	wet	0	Dam_w_05	1	Orycteropus afer	Aardvark
22372	Orycteropus afer	eSA0506	water	Dam3	6	05_04_2023	wet	0	Dam_w_05	1	Orycteropus afer	Aardvark
22373	Orycteropus afer	eSA0508	water	Dam3	7	05_04_2023	wet	0	Dam_w_05	1	Orycteropus afer	Aardvark
22374	Orycteropus afer	eSA0510	water	Dam3	8	05_04_2023	wet	0	Dam_w_05	1	Orycteropus afer	Aardvark
22375	Orycteropus afer	eSA0548	water	Kolobe	3	09_04_2023	wet	0	Kol_w_06	1	Orycteropus afer	Aardvark
22376	Orycteropus afer	eSA0550	water	Kolobe	4	09_04_2023	wet	0	Kol_w_06	1	Orycteropus afer	Aardvark
22377	Orycteropus afer	eSA0552	water	Kolobe	5	09_04_2023	wet	0	Kol_w_06	1	Orycteropus afer	Aardvark
22378	Orycteropus afer	eSA0560	water	Mofela	2	10_04_2023	wet	0	Mof_w_06	1	Orycteropus afer	Aardvark
22379	Orycteropus afer	eSA0562	water	Mofela	3	10_04_2023	wet	0	Mof_w_06	1	Orycteropus afer	Aardvark
22380	Orycteropus afer	eSA0564	water	Mofela	4	10_04_2023	wet	0	Mof_w_06	1	Orycteropus afer	Aardvark
22381	Orycteropus afer	eSA0566	water	Mofela	5	10_04_2023	wet	0	Mof_w_06	1	Orycteropus afer	Aardvark
22382	Orycteropus afer	eSA0568	water	Mofela	6	10_04_2023	wet	0	Mof_w_06	1	Orycteropus afer	Aardvark
22383	Orycteropus afer	eSA0570	water	Mofela	7	10_04_2023	wet	0	Mof_w_06	1	Orycteropus afer	Aardvark
22384	Orycteropus afer	eSA0572	water	Mofela	8	10_04_2023	wet	0	Mof_w_06	1	Orycteropus afer	Aardvark
22385	Orycteropus afer	eSA0576	water	Dam3	1	11_04_2023	wet	0	Dam_w_06	1	Orycteropus afer	Aardvark
22386	Orycteropus afer	eSA0578	water	Dam3	2	11_04_2023	wet	0	Dam_w_06	1	Orycteropus afer	Aardvark
22387	Orycteropus afer	eSA0580	water	Dam3	3	11_04_2023	wet	0	Dam_w_06	1	Orycteropus afer	Aardvark
22388	Orycteropus afer	eSA0582	water	Dam3	4	11_04_2023	wet	0	Dam_w_06	1	Orycteropus afer	Aardvark
22389	Orycteropus afer	eSA0584	water	Dam3	5	11_04_2023	wet	0	Dam_w_06	1	Orycteropus afer	Aardvark
22390	Orycteropus afer	eSA0586	water	Dam3	6	11_04_2023	wet	0	Dam_w_06	1	Orycteropus afer	Aardvark
22391	Orycteropus afer	eSA0588	water	Dam3	7	11_04_2023	wet	0	Dam_w_06	1	Orycteropus afer	Aardvark
22392	Orycteropus afer	eSA0590	water	Dam3	8	11_04_2023	wet	0	Dam_w_06	1	Orycteropus afer	Aardvark
22393	Orycteropus afer	eSA0597	water	Kolobe	4	15_04_2023	wet	0	Kol_w_07	1	Orycteropus afer	Aardvark
22394	Orycteropus afer	eSA0599	water	Kolobe	5	15_04_2023	wet	0	Kol_w_07	1	Orycteropus afer	Aardvark
22395	Orycteropus afer	eSA0601	water	Kolobe	6	15_04_2023	wet	0	Kol_w_07	1	Orycteropus afer	Aardvark
22396	Orycteropus afer	eSA0603	water	Kolobe	7	15_04_2023	wet	0	Kol_w_07	1	Orycteropus afer	Aardvark
22397	Orycteropus afer	eSA0611	water	Mofela	4	16_04_2023	wet	0	Mof_w_07	1	Orycteropus afer	Aardvark
22398	Orycteropus afer	eSA0613	water	Mofela	5	16_04_2023	wet	0	Mof_w_07	1	Orycteropus afer	Aardvark
22399	Orycteropus afer	eSA0615	water	Mofela	6	16_04_2023	wet	0	Mof_w_07	1	Orycteropus afer	Aardvark
22400	Orycteropus afer	eSA0617	water	Mofela	7	16_04_2023	wet	0	Mof_w_07	1	Orycteropus afer	Aardvark
22401	Orycteropus afer	eSA0619	water	Mofela	8	16_04_2023	wet	0	Mof_w_07	1	Orycteropus afer	Aardvark
22402	Orycteropus afer	eSA0623	water	Dam3	1	17_04_2023	wet	0	Dam_w_07	1	Orycteropus afer	Aardvark
22403	Orycteropus afer	eSA0625	water	Dam3	2	17_04_2023	wet	0	Dam_w_07	1	Orycteropus afer	Aardvark
22404	Orycteropus afer	eSA0627	water	Dam3	3	17_04_2023	wet	0	Dam_w_07	1	Orycteropus afer	Aardvark
22405	Orycteropus afer	eSA0629	water	Dam3	4	17_04_2023	wet	0	Dam_w_07	1	Orycteropus afer	Aardvark
22406	Orycteropus afer	eSA0631	water	Dam3	5	17_04_2023	wet	0	Dam_w_07	1	Orycteropus afer	Aardvark
22407	Orycteropus afer	eSA0633	water	Dam3	6	17_04_2023	wet	0	Dam_w_07	1	Orycteropus afer	Aardvark
22408	Orycteropus afer	eSA0635	water	Dam3	7	17_04_2023	wet	0	Dam_w_07	1	Orycteropus afer	Aardvark
22409	Orycteropus afer	eSA0637	water	Dam3	8	17_04_2023	wet	0	Dam_w_07	1	Orycteropus afer	Aardvark
22410	Orycteropus afer	eSA0644	water	Kolobe	4	21_04_2023	wet	0	Kol_w_08	1	Orycteropus afer	Aardvark
22411	Orycteropus afer	eSA0647	water	Kolobe	6	21_04_2023	wet	0	Kol_w_08	1	Orycteropus afer	Aardvark
22412	Orycteropus afer	eSA0661	water	Dam3	1	23_04_2023	wet	0	Dam_w_08	1	Orycteropus afer	Aardvark
22413	Orycteropus afer	eSA0663	water	Dam3	2	23_04_2023	wet	0	Dam_w_08	1	Orycteropus afer	Aardvark
22414	Orycteropus afer	eSA0665	water	Dam3	3	23_04_2023	wet	0	Dam_w_08	1	Orycteropus afer	Aardvark
22415	Orycteropus afer	eSA0667	water	Dam3	4	23_04_2023	wet	0	Dam_w_08	1	Orycteropus afer	Aardvark
22416	Orycteropus afer	eSA0669	water	Dam3	5	23_04_2023	wet	0	Dam_w_08	1	Orycteropus afer	Aardvark
22417	Orycteropus afer	eSA0671	water	Dam3	6	23_04_2023	wet	0	Dam_w_08	1	Orycteropus afer	Aardvark
22418	Orycteropus afer	eSA0673	water	Dam3	7	23_04_2023	wet	0	Dam_w_08	1	Orycteropus afer	Aardvark
22419	Orycteropus afer	eSA0675	water	Dam3	8	23_04_2023	wet	0	Dam_w_08	1	Orycteropus afer	Aardvark
22420	Orycteropus afer	eSA1004	water	Kolobe	2	10_03_2023	wet	0	Kol_w_01	0	Orycteropus afer	Aardvark
22421	Orycteropus afer	eSA1005	water	Kolobe	4	10_03_2023	wet	0	Kol_w_01	0	Orycteropus afer	Aardvark
22422	Orycteropus afer	eSA1006	water	Kolobe	3	10_03_2023	wet	0	Kol_w_01	0	Orycteropus afer	Aardvark
22423	Orycteropus afer	eSA1007	water	Kolobe	5	10_03_2023	wet	0	Kol_w_01	0	Orycteropus afer	Aardvark
22424	Orycteropus afer	eSA1008	water	Kolobe	6	10_03_2023	wet	0	Kol_w_01	0	Orycteropus afer	Aardvark
22425	Orycteropus afer	eSA1009	water	Kolobe	7	10_03_2023	wet	0	Kol_w_01	0	Orycteropus afer	Aardvark
22426	Orycteropus afer	eSA1014	water	Mofela	3	11_03_2023	wet	0	Mof_w_01	0	Orycteropus afer	Aardvark
22427	Orycteropus afer	eSA1016	water	Mofela	5	11_03_2023	wet	0	Mof_w_01	0	Orycteropus afer	Aardvark
22428	Orycteropus afer	eSA1031	water	Kolobe	2	16_03_2023	wet	0	Kol_w_02	1	Orycteropus afer	Aardvark
22429	Orycteropus afer	eSA1032	water	Kolobe	3	16_03_2023	wet	0	Kol_w_02	1	Orycteropus afer	Aardvark
22430	Orycteropus afer	eSA1033	water	Kolobe	4	16_03_2023	wet	0	Kol_w_02	1	Orycteropus afer	Aardvark
22431	Orycteropus afer	eSA1034	water	Kolobe	5	16_03_2023	wet	0	Kol_w_02	1	Orycteropus afer	Aardvark
22432	Orycteropus afer	eSA1035	water	Kolobe	6	16_03_2023	wet	0	Kol_w_02	1	Orycteropus afer	Aardvark
22433	Orycteropus afer	eSA1036	water	Kolobe	7	16_03_2023	wet	0	Kol_w_02	1	Orycteropus afer	Aardvark
22434	Orycteropus afer	eSA1037	water	Kolobe	8	16_03_2023	wet	0	Kol_w_02	1	Orycteropus afer	Aardvark
22435	Orycteropus afer	eSA1039	water	Mofela	1	17_03_2023	wet	0	Mof_w_02	1	Orycteropus afer	Aardvark
22436	Orycteropus afer	eSA1040	water	Mofela	2	17_03_2023	wet	0	Mof_w_02	1	Orycteropus afer	Aardvark
22437	Orycteropus afer	eSA1041	water	Mofela	3	17_03_2023	wet	0	Mof_w_02	1	Orycteropus afer	Aardvark
22438	Orycteropus afer	eSA1042	water	Mofela	4	17_03_2023	wet	0	Mof_w_02	1	Orycteropus afer	Aardvark
22439	Orycteropus afer	eSA1043	water	Mofela	5	17_03_2023	wet	0	Mof_w_02	1	Orycteropus afer	Aardvark
22440	Orycteropus afer	eSA1044	water	Mofela	6	17_03_2023	wet	0	Mof_w_02	1	Orycteropus afer	Aardvark
22441	Orycteropus afer	eSA1045	water	Mofela	7	17_03_2023	wet	0	Mof_w_02	1	Orycteropus afer	Aardvark
22442	Orycteropus afer	eSA1046	water	Mofela	8	17_03_2023	wet	0	Mof_w_02	1	Orycteropus afer	Aardvark
22443	Orycteropus afer	eSA1057	water	Kolobe	1	22_03_2023	wet	0	Kol_w_03	1	Orycteropus afer	Aardvark
22444	Orycteropus afer	eSA1058	water	Kolobe	2	22_03_2023	wet	0	Kol_w_03	1	Orycteropus afer	Aardvark
22445	Orycteropus afer	eSA1059	water	Kolobe	3	22_03_2023	wet	0	Kol_w_03	1	Orycteropus afer	Aardvark
22446	Orycteropus afer	eSA1060	water	Kolobe	4	22_03_2023	wet	0	Kol_w_03	1	Orycteropus afer	Aardvark
22447	Orycteropus afer	eSA1061	water	Kolobe	5	22_03_2023	wet	0	Kol_w_03	1	Orycteropus afer	Aardvark
22448	Orycteropus afer	eSA1062	water	Kolobe	6	22_03_2023	wet	0	Kol_w_03	1	Orycteropus afer	Aardvark
22449	Orycteropus afer	eSA1063	water	Kolobe	7	22_03_2023	wet	0	Kol_w_03	1	Orycteropus afer	Aardvark
22450	Orycteropus afer	eSA1064	water	Kolobe	8	22_03_2023	wet	0	Kol_w_03	1	Orycteropus afer	Aardvark
22451	Orycteropus afer	eSA1068	water	Mofela	1	23_03_2023	wet	0	Mof_w_03	1	Orycteropus afer	Aardvark
22452	Orycteropus afer	eSA1069	water	Mofela	2	23_03_2023	wet	0	Mof_w_03	1	Orycteropus afer	Aardvark
22453	Orycteropus afer	eSA1070	water	Mofela	3	23_03_2023	wet	0	Mof_w_03	1	Orycteropus afer	Aardvark
22454	Orycteropus afer	eSA1071	water	Mofela	4	23_03_2023	wet	0	Mof_w_03	1	Orycteropus afer	Aardvark
22455	Orycteropus afer	eSA1072	water	Mofela	5	23_03_2023	wet	0	Mof_w_03	1	Orycteropus afer	Aardvark
22456	Orycteropus afer	eSA1073	water	Mofela	6	23_03_2023	wet	0	Mof_w_03	1	Orycteropus afer	Aardvark
22457	Orycteropus afer	eSA1075	water	Mofela	8	23_03_2023	wet	0	Mof_w_03	1	Orycteropus afer	Aardvark
22458	Orycteropus afer	eSA1096	water	Kolobe	1	28_03_2023	wet	0	Kol_w_04	1	Orycteropus afer	Aardvark
22459	Orycteropus afer	eSA1097	water	Kolobe	2	28_03_2023	wet	0	Kol_w_04	1	Orycteropus afer	Aardvark
22460	Orycteropus afer	eSA1098	water	Kolobe	3	28_03_2023	wet	0	Kol_w_04	1	Orycteropus afer	Aardvark
22461	Orycteropus afer	eSA1099	water	Kolobe	4	28_03_2023	wet	0	Kol_w_04	1	Orycteropus afer	Aardvark
22462	Orycteropus afer	eSA1100	water	Kolobe	5	28_03_2023	wet	0	Kol_w_04	1	Orycteropus afer	Aardvark
22463	Orycteropus afer	eSA1101	water	Kolobe	6	28_03_2023	wet	0	Kol_w_04	1	Orycteropus afer	Aardvark
22464	Orycteropus afer	eSA1102	water	Kolobe	7	28_03_2023	wet	0	Kol_w_04	1	Orycteropus afer	Aardvark
22465	Orycteropus afer	eSA1103	water	Kolobe	8	28_03_2023	wet	0	Kol_w_04	1	Orycteropus afer	Aardvark
22466	Orycteropus afer	eSA1106	water	Mofela	1	29_03_2023	wet	0	Mof_w_04	1	Orycteropus afer	Aardvark
22467	Orycteropus afer	eSA1107	water	Mofela	2	29_03_2023	wet	0	Mof_w_04	1	Orycteropus afer	Aardvark
22468	Orycteropus afer	eSA1108	water	Mofela	3	29_03_2023	wet	0	Mof_w_04	1	Orycteropus afer	Aardvark
22469	Orycteropus afer	eSA1109	water	Mofela	4	29_03_2023	wet	0	Mof_w_04	1	Orycteropus afer	Aardvark
22470	Orycteropus afer	eSA1110	water	Mofela	5	29_03_2023	wet	0	Mof_w_04	1	Orycteropus afer	Aardvark
22471	Orycteropus afer	eSA1112	water	Mofela	7	29_03_2023	wet	0	Mof_w_04	1	Orycteropus afer	Aardvark
22472	Orycteropus afer	eSA1126	water	Kolobe	1	03_04_2023	wet	0	Kol_w_05	1	Orycteropus afer	Aardvark
22473	Orycteropus afer	eSA1127	water	Kolobe	2	03_04_2023	wet	0	Kol_w_05	1	Orycteropus afer	Aardvark
22474	Orycteropus afer	eSA1128	water	Kolobe	8	03_04_2023	wet	0	Kol_w_05	1	Orycteropus afer	Aardvark
22475	Orycteropus afer	eSA1129	water	Kolobe	3	03_04_2023	wet	0	Kol_w_05	1	Orycteropus afer	Aardvark
22476	Orycteropus afer	eSA1131	water	Kolobe	5	03_04_2023	wet	0	Kol_w_05	1	Orycteropus afer	Aardvark
22477	Orycteropus afer	eSA1132	water	Kolobe	6	03_04_2023	wet	0	Kol_w_05	1	Orycteropus afer	Aardvark
22478	Orycteropus afer	eSA1133	water	Kolobe	7	03_04_2023	wet	0	Kol_w_05	1	Orycteropus afer	Aardvark
22479	Orycteropus afer	eSA1136	water	Mofela	1	04_04_2023	wet	0	Mof_w_05	1	Orycteropus afer	Aardvark
22480	Orycteropus afer	eSA1137	water	Mofela	2	04_04_2023	wet	0	Mof_w_05	1	Orycteropus afer	Aardvark
22481	Orycteropus afer	eSA1138	water	Mofela	3	04_04_2023	wet	0	Mof_w_05	1	Orycteropus afer	Aardvark
22482	Orycteropus afer	eSA1139	water	Mofela	4	04_04_2023	wet	0	Mof_w_05	1	Orycteropus afer	Aardvark
22483	Orycteropus afer	eSA1140	water	Mofela	5	04_04_2023	wet	0	Mof_w_05	1	Orycteropus afer	Aardvark
22484	Orycteropus afer	eSA1141	water	Mofela	6	04_04_2023	wet	0	Mof_w_05	1	Orycteropus afer	Aardvark
22485	Orycteropus afer	eSA1142	water	Mofela	7	04_04_2023	wet	0	Mof_w_05	1	Orycteropus afer	Aardvark
22486	Orycteropus afer	eSA1156	water	Kolobe	1	09_04_2023	wet	0	Kol_w_06	1	Orycteropus afer	Aardvark
22487	Orycteropus afer	eSA1157	water	Kolobe	2	09_04_2023	wet	0	Kol_w_06	1	Orycteropus afer	Aardvark
22488	Orycteropus afer	eSA1161	water	Kolobe	6	09_04_2023	wet	0	Kol_w_06	1	Orycteropus afer	Aardvark
22489	Orycteropus afer	eSA1162	water	Kolobe	7	09_04_2023	wet	0	Kol_w_06	1	Orycteropus afer	Aardvark
22490	Orycteropus afer	eSA1163	water	Kolobe	8	09_04_2023	wet	0	Kol_w_06	1	Orycteropus afer	Aardvark
22491	Orycteropus afer	eSA1166	water	Mofela	1	10_04_2023	wet	0	Mof_w_06	1	Orycteropus afer	Aardvark
22492	Orycteropus afer	eSA1186	water	Kolobe	1	15_04_2023	wet	0	Kol_w_07	1	Orycteropus afer	Aardvark
22493	Orycteropus afer	eSA1187	water	Kolobe	2	15_04_2023	wet	0	Kol_w_07	1	Orycteropus afer	Aardvark
22494	Orycteropus afer	eSA1188	water	Kolobe	3	15_04_2023	wet	0	Kol_w_07	1	Orycteropus afer	Aardvark
22495	Orycteropus afer	eSA1193	water	Kolobe	8	15_04_2023	wet	0	Kol_w_07	1	Orycteropus afer	Aardvark
22496	Orycteropus afer	eSA1196	water	Mofela	1	16_04_2023	wet	0	Mof_w_07	1	Orycteropus afer	Aardvark
22497	Orycteropus afer	eSA1197	water	Mofela	2	16_04_2023	wet	0	Mof_w_07	1	Orycteropus afer	Aardvark
22498	Orycteropus afer	eSA1198	water	Mofela	3	16_04_2023	wet	0	Mof_w_07	1	Orycteropus afer	Aardvark
22499	Orycteropus afer	eSA1216	water	Kolobe	1	21_04_2023	wet	0	Kol_w_08	1	Orycteropus afer	Aardvark
22500	Orycteropus afer	eSA1217	water	Kolobe	2	21_04_2023	wet	0	Kol_w_08	1	Orycteropus afer	Aardvark
22501	Orycteropus afer	eSA1218	water	Kolobe	3	21_04_2023	wet	0	Kol_w_08	1	Orycteropus afer	Aardvark
22502	Orycteropus afer	eSA1220	water	Kolobe	5	21_04_2023	wet	0	Kol_w_08	1	Orycteropus afer	Aardvark
22503	Orycteropus afer	eSA1222	water	Kolobe	7	21_04_2023	wet	0	Kol_w_08	1	Orycteropus afer	Aardvark
22504	Orycteropus afer	eSA1223	water	Kolobe	8	21_04_2023	wet	0	Kol_w_08	1	Orycteropus afer	Aardvark
22505	Orycteropus afer	eSA1225	water	Mofela	1	22_04_2023	wet	0	Mof_w_08	1	Orycteropus afer	Aardvark
22506	Orycteropus afer	eSA1226	water	Mofela	2	22_04_2023	wet	0	Mof_w_08	1	Orycteropus afer	Aardvark
22507	Orycteropus afer	eSA1227	water	Mofela	3	22_04_2023	wet	0	Mof_w_08	1	Orycteropus afer	Aardvark
22508	Orycteropus afer	eSA1228	water	Mofela	4	22_04_2023	wet	0	Mof_w_08	1	Orycteropus afer	Aardvark
22509	Orycteropus afer	eSA1229	water	Mofela	5	22_04_2023	wet	0	Mof_w_08	1	Orycteropus afer	Aardvark
22510	Orycteropus afer	eSA1230	water	Mofela	6	22_04_2023	wet	0	Mof_w_08	1	Orycteropus afer	Aardvark
22511	Orycteropus afer	eSA1231	water	Mofela	7	22_04_2023	wet	0	Mof_w_08	1	Orycteropus afer	Aardvark
22512	Orycteropus afer	eSA1232	water	Mofela	8	22_04_2023	wet	0	Mof_w_08	1	Orycteropus afer	Aardvark
22513	Orycteropus afer	eSA2002	water	Kolobe	1	09_09_2023	dry	0	Kol_d_01	0	Orycteropus afer	Aardvark
22514	Orycteropus afer	eSA2004	water	Kolobe	2	09_09_2023	dry	0	Kol_d_01	0	Orycteropus afer	Aardvark
22515	Orycteropus afer	eSA2006	water	Kolobe	3	09_09_2023	dry	0	Kol_d_01	0	Orycteropus afer	Aardvark
22516	Orycteropus afer	eSA2008	water	Kolobe	4	09_09_2023	dry	0	Kol_d_01	0	Orycteropus afer	Aardvark
22517	Orycteropus afer	eSA2010	water	Kolobe	5	09_09_2023	dry	0	Kol_d_01	0	Orycteropus afer	Aardvark
22518	Orycteropus afer	eSA2011	water	Kolobe	6	09_09_2023	dry	0	Kol_d_01	0	Orycteropus afer	Aardvark
22519	Orycteropus afer	eSA2012	water	Kolobe	7	09_09_2023	dry	0	Kol_d_01	0	Orycteropus afer	Aardvark
22520	Orycteropus afer	eSA2013	water	Kolobe	8	09_09_2023	dry	0	Kol_d_01	0	Orycteropus afer	Aardvark
22521	Orycteropus afer	eSA2014	water	Mofela	1	10_09_2023	dry	0	Mof_d_01	0	Orycteropus afer	Aardvark
22522	Orycteropus afer	eSA2015	water	Mofela	2	10_09_2023	dry	0	Mof_d_01	0	Orycteropus afer	Aardvark
22523	Orycteropus afer	eSA2016	water	Mofela	3	10_09_2023	dry	0	Mof_d_01	0	Orycteropus afer	Aardvark
22524	Orycteropus afer	eSA2017	water	Mofela	4	10_09_2023	dry	0	Mof_d_01	0	Orycteropus afer	Aardvark
22525	Orycteropus afer	eSA2028	water	Kolobe	1	15_09_2023	dry	0	Kol_d_02	1	Orycteropus afer	Aardvark
22526	Orycteropus afer	eSA2029	water	Kolobe	2	15_09_2023	dry	0	Kol_d_02	1	Orycteropus afer	Aardvark
22527	Orycteropus afer	eSA2030	water	Kolobe	3	15_09_2023	dry	0	Kol_d_02	1	Orycteropus afer	Aardvark
22528	Orycteropus afer	eSA2031	water	Kolobe	4	15_09_2023	dry	0	Kol_d_02	1	Orycteropus afer	Aardvark
22529	Orycteropus afer	eSA2032	water	Kolobe	5	15_09_2023	dry	0	Kol_d_02	1	Orycteropus afer	Aardvark
22530	Orycteropus afer	eSA2033	water	Kolobe	6	15_09_2023	dry	0	Kol_d_02	1	Orycteropus afer	Aardvark
22531	Orycteropus afer	eSA2034	water	Kolobe	7	15_09_2023	dry	0	Kol_d_02	1	Orycteropus afer	Aardvark
22532	Orycteropus afer	eSA2035	water	Kolobe	8	15_09_2023	dry	0	Kol_d_02	1	Orycteropus afer	Aardvark
22533	Orycteropus afer	eSA2037	water	Mofela	1	16_09_2023	dry	0	Mof_d_02	1	Orycteropus afer	Aardvark
22534	Orycteropus afer	eSA2038	water	Mofela	2	16_09_2023	dry	0	Mof_d_02	1	Orycteropus afer	Aardvark
22535	Orycteropus afer	eSA2039	water	Mofela	3	16_09_2023	dry	0	Mof_d_02	1	Orycteropus afer	Aardvark
22536	Orycteropus afer	eSA2040	water	Mofela	4	16_09_2023	dry	0	Mof_d_02	1	Orycteropus afer	Aardvark
22537	Orycteropus afer	eSA2041	water	Mofela	5	16_09_2023	dry	0	Mof_d_02	1	Orycteropus afer	Aardvark
22538	Orycteropus afer	eSA2042	water	Mofela	6	16_09_2023	dry	0	Mof_d_02	1	Orycteropus afer	Aardvark
22539	Orycteropus afer	eSA2043	water	Mofela	7	16_09_2023	dry	0	Mof_d_02	1	Orycteropus afer	Aardvark
22540	Orycteropus afer	eSA2044	water	Mofela	8	16_09_2023	dry	0	Mof_d_02	1	Orycteropus afer	Aardvark
22541	Orycteropus afer	eSA2046	water	Monong	1	17_09_2023	dry	0	Mon_d_01	0	Orycteropus afer	Aardvark
22542	Orycteropus afer	eSA2047	water	Monong	2	17_09_2023	dry	0	Mon_d_01	0	Orycteropus afer	Aardvark
22543	Orycteropus afer	eSA2048	water	Monong	3	17_09_2023	dry	0	Mon_d_01	0	Orycteropus afer	Aardvark
22544	Orycteropus afer	eSA2049	water	Monong	4	17_09_2023	dry	0	Mon_d_01	0	Orycteropus afer	Aardvark
22545	Orycteropus afer	eSA2050	water	Monong	5	17_09_2023	dry	0	Mon_d_01	0	Orycteropus afer	Aardvark
22546	Orycteropus afer	eSA2051	water	Monong	6	17_09_2023	dry	0	Mon_d_01	0	Orycteropus afer	Aardvark
22547	Orycteropus afer	eSA2052	water	Monong	7	17_09_2023	dry	0	Mon_d_01	0	Orycteropus afer	Aardvark
22548	Orycteropus afer	eSA2053	water	Monong	8	17_09_2023	dry	0	Mon_d_01	0	Orycteropus afer	Aardvark
22549	Orycteropus afer	eSA2057	water	Mofela	5	10_09_2023	dry	0	Mof_d_01	0	Orycteropus afer	Aardvark
22550	Orycteropus afer	eSA2058	water	Mofela	6	10_09_2023	dry	0	Mof_d_01	0	Orycteropus afer	Aardvark
22551	Orycteropus afer	eSA2059	water	Mofela	7	10_09_2023	dry	0	Mof_d_01	0	Orycteropus afer	Aardvark
22552	Orycteropus afer	eSA2060	water	Kolobe	4	21_09_2023	dry	0	Kol_d_03	1	Orycteropus afer	Aardvark
22553	Orycteropus afer	eSA2061	water	Kolobe	5	21_09_2023	dry	0	Kol_d_03	1	Orycteropus afer	Aardvark
22554	Orycteropus afer	eSA2062	water	Kolobe	6	21_09_2023	dry	0	Kol_d_03	1	Orycteropus afer	Aardvark
22555	Orycteropus afer	eSA2063	water	Kolobe	7	21_09_2023	dry	0	Kol_d_03	1	Orycteropus afer	Aardvark
22556	Orycteropus afer	eSA2064	water	Kolobe	8	21_09_2023	dry	0	Kol_d_03	1	Orycteropus afer	Aardvark
22557	Orycteropus afer	eSA2066	water	Mofela	1	22_09_2023	dry	0	Mof_d_03	1	Orycteropus afer	Aardvark
22558	Orycteropus afer	eSA2067	water	Mofela	2	22_09_2023	dry	0	Mof_d_03	1	Orycteropus afer	Aardvark
22559	Orycteropus afer	eSA2068	water	Mofela	3	22_09_2023	dry	0	Mof_d_03	1	Orycteropus afer	Aardvark
22560	Orycteropus afer	eSA2069	water	Mofela	4	22_09_2023	dry	0	Mof_d_03	1	Orycteropus afer	Aardvark
22561	Orycteropus afer	eSA2070	water	Mofela	5	22_09_2023	dry	0	Mof_d_03	1	Orycteropus afer	Aardvark
22562	Orycteropus afer	eSA2071	water	Mofela	6	22_09_2023	dry	0	Mof_d_03	1	Orycteropus afer	Aardvark
22563	Orycteropus afer	eSA2072	water	Mofela	7	22_09_2023	dry	0	Mof_d_03	1	Orycteropus afer	Aardvark
22564	Orycteropus afer	eSA2073	water	Mofela	8	22_09_2023	dry	0	Mof_d_03	1	Orycteropus afer	Aardvark
22565	Orycteropus afer	eSA2075	water	Monong	1	23_09_2023	dry	0	Mon_d_02	1	Orycteropus afer	Aardvark
22566	Orycteropus afer	eSA2076	water	Monong	2	23_09_2023	dry	0	Mon_d_02	1	Orycteropus afer	Aardvark
22567	Orycteropus afer	eSA2077	water	Monong	3	23_09_2023	dry	0	Mon_d_02	1	Orycteropus afer	Aardvark
22568	Orycteropus afer	eSA2078	water	Monong	4	23_09_2023	dry	0	Mon_d_02	1	Orycteropus afer	Aardvark
22569	Orycteropus afer	eSA2079	water	Monong	5	23_09_2023	dry	0	Mon_d_02	1	Orycteropus afer	Aardvark
22570	Orycteropus afer	eSA2080	water	Monong	6	23_09_2023	dry	0	Mon_d_02	1	Orycteropus afer	Aardvark
22571	Orycteropus afer	eSA2081	water	Monong	7	23_09_2023	dry	0	Mon_d_02	1	Orycteropus afer	Aardvark
22572	Orycteropus afer	eSA2082	water	Monong	8	23_09_2023	dry	0	Mon_d_02	1	Orycteropus afer	Aardvark
22573	Orycteropus afer	eSA2085	water	Mofela	1	28_09_2023	dry	0	Mof_d_04	1	Orycteropus afer	Aardvark
22574	Orycteropus afer	eSA2086	water	Mofela	2	28_09_2023	dry	0	Mof_d_04	1	Orycteropus afer	Aardvark
22575	Orycteropus afer	eSA2087	water	Mofela	3	28_09_2023	dry	0	Mof_d_04	1	Orycteropus afer	Aardvark
22576	Orycteropus afer	eSA2088	water	Mofela	4	28_09_2023	dry	0	Mof_d_04	1	Orycteropus afer	Aardvark
22577	Orycteropus afer	eSA2089	water	Mofela	5	28_09_2023	dry	0	Mof_d_04	1	Orycteropus afer	Aardvark
22578	Orycteropus afer	eSA2090	water	Mofela	6	28_09_2023	dry	0	Mof_d_04	1	Orycteropus afer	Aardvark
22579	Orycteropus afer	eSA2091	water	Mofela	7	28_09_2023	dry	0	Mof_d_04	1	Orycteropus afer	Aardvark
22580	Orycteropus afer	eSA2092	water	Mofela	8	28_09_2023	dry	0	Mof_d_04	1	Orycteropus afer	Aardvark
22581	Orycteropus afer	eSA2094	water	Monong	1	29_09_2023	dry	0	Mon_d_03	1	Orycteropus afer	Aardvark
22582	Orycteropus afer	eSA2095	water	Monong	2	29_09_2023	dry	0	Mon_d_03	1	Orycteropus afer	Aardvark
22583	Orycteropus afer	eSA2096	water	Monong	3	29_09_2023	dry	0	Mon_d_03	1	Orycteropus afer	Aardvark
22584	Orycteropus afer	eSA2097	water	Monong	4	29_09_2023	dry	0	Mon_d_03	1	Orycteropus afer	Aardvark
22585	Orycteropus afer	eSA2098	water	Monong	5	29_09_2023	dry	0	Mon_d_03	1	Orycteropus afer	Aardvark
22586	Orycteropus afer	eSA2099	water	Monong	6	29_09_2023	dry	0	Mon_d_03	1	Orycteropus afer	Aardvark
22587	Orycteropus afer	eSA2100	water	Monong	7	29_09_2023	dry	0	Mon_d_03	1	Orycteropus afer	Aardvark
22588	Orycteropus afer	eSA2101	water	Monong	8	29_09_2023	dry	0	Mon_d_03	1	Orycteropus afer	Aardvark
22589	Orycteropus afer	eSA2104	water	Mofela	1	04_10_2023	dry	0	Mof_d_05	1	Orycteropus afer	Aardvark
22590	Orycteropus afer	eSA2105	water	Mofela	2	04_10_2023	dry	0	Mof_d_05	1	Orycteropus afer	Aardvark
22591	Orycteropus afer	eSA2106	water	Mofela	3	04_10_2023	dry	0	Mof_d_05	1	Orycteropus afer	Aardvark
22592	Orycteropus afer	eSA2107	water	Mofela	4	04_10_2023	dry	0	Mof_d_05	1	Orycteropus afer	Aardvark
22593	Orycteropus afer	eSA2108	water	Mofela	5	04_10_2023	dry	0	Mof_d_05	1	Orycteropus afer	Aardvark
22594	Orycteropus afer	eSA2109	water	Mofela	6	04_10_2023	dry	0	Mof_d_05	1	Orycteropus afer	Aardvark
22595	Orycteropus afer	eSA2110	water	Mofela	7	04_10_2023	dry	0	Mof_d_05	1	Orycteropus afer	Aardvark
22596	Orycteropus afer	eSA2111	water	Mofela	8	04_10_2023	dry	0	Mof_d_05	1	Orycteropus afer	Aardvark
22597	Orycteropus afer	eSA2113	water	Monong	1	05_10_2023	dry	0	Mon_d_04	1	Orycteropus afer	Aardvark
22598	Orycteropus afer	eSA2114	water	Monong	2	05_10_2023	dry	0	Mon_d_04	1	Orycteropus afer	Aardvark
22599	Orycteropus afer	eSA2115	water	Monong	3	05_10_2023	dry	0	Mon_d_04	1	Orycteropus afer	Aardvark
22600	Orycteropus afer	eSA2116	water	Monong	4	05_10_2023	dry	0	Mon_d_04	1	Orycteropus afer	Aardvark
22601	Orycteropus afer	eSA2117	water	Monong	5	05_10_2023	dry	0	Mon_d_04	1	Orycteropus afer	Aardvark
22602	Orycteropus afer	eSA2118	water	Monong	6	05_10_2023	dry	0	Mon_d_04	1	Orycteropus afer	Aardvark
22603	Orycteropus afer	eSA2119	water	Monong	8	05_10_2023	dry	0	Mon_d_04	1	Orycteropus afer	Aardvark
22604	Orycteropus afer	eSA2122	water	Mofela	1	10_10_2023	dry	0	Mof_d_06	1	Orycteropus afer	Aardvark
22605	Orycteropus afer	eSA2123	water	Mofela	2	10_10_2023	dry	0	Mof_d_06	1	Orycteropus afer	Aardvark
22606	Orycteropus afer	eSA2124	water	Mofela	3	10_10_2023	dry	0	Mof_d_06	1	Orycteropus afer	Aardvark
22607	Orycteropus afer	eSA2125	water	Mofela	4	10_10_2023	dry	0	Mof_d_06	1	Orycteropus afer	Aardvark
22608	Orycteropus afer	eSA2126	water	Mofela	5	10_10_2023	dry	0	Mof_d_06	1	Orycteropus afer	Aardvark
22609	Orycteropus afer	eSA2127	water	Mofela	6	10_10_2023	dry	0	Mof_d_06	1	Orycteropus afer	Aardvark
22610	Orycteropus afer	eSA2128	water	Mofela	7	10_10_2023	dry	0	Mof_d_06	1	Orycteropus afer	Aardvark
22611	Orycteropus afer	eSA2129	water	Mofela	8	10_10_2023	dry	0	Mof_d_06	1	Orycteropus afer	Aardvark
22612	Orycteropus afer	eSA2131	water	Monong	1	11_10_2023	dry	0	Mon_d_05	1	Orycteropus afer	Aardvark
22613	Orycteropus afer	eSA2132	water	Monong	2	11_10_2023	dry	0	Mon_d_05	1	Orycteropus afer	Aardvark
22614	Orycteropus afer	eSA2133	water	Monong	3	11_10_2023	dry	0	Mon_d_05	1	Orycteropus afer	Aardvark
22615	Orycteropus afer	eSA2134	water	Monong	4	11_10_2023	dry	0	Mon_d_05	1	Orycteropus afer	Aardvark
22616	Orycteropus afer	eSA2135	water	Monong	5	11_10_2023	dry	0	Mon_d_05	1	Orycteropus afer	Aardvark
22617	Orycteropus afer	eSA2136	water	Monong	6	11_10_2023	dry	0	Mon_d_05	1	Orycteropus afer	Aardvark
22618	Orycteropus afer	eSA2137	water	Monong	7	11_10_2023	dry	0	Mon_d_05	1	Orycteropus afer	Aardvark
22619	Orycteropus afer	eSA2138	water	Monong	8	11_10_2023	dry	0	Mon_d_05	1	Orycteropus afer	Aardvark
22620	Orycteropus afer	eSA2140	water	Monong	1	17_10_2023	dry	0	Mon_d_06	1	Orycteropus afer	Aardvark
22621	Orycteropus afer	eSA2141	water	Monong	2	17_10_2023	dry	0	Mon_d_06	1	Orycteropus afer	Aardvark
22622	Orycteropus afer	eSA2142	water	Monong	3	17_10_2023	dry	0	Mon_d_06	1	Orycteropus afer	Aardvark
22623	Orycteropus afer	eSA2143	water	Monong	4	17_10_2023	dry	0	Mon_d_06	1	Orycteropus afer	Aardvark
22624	Orycteropus afer	eSA2144	water	Monong	5	17_10_2023	dry	0	Mon_d_06	1	Orycteropus afer	Aardvark
22625	Orycteropus afer	eSA2145	water	Monong	6	17_10_2023	dry	0	Mon_d_06	1	Orycteropus afer	Aardvark
22626	Orycteropus afer	eSA2146	water	Monong	7	17_10_2023	dry	0	Mon_d_06	1	Orycteropus afer	Aardvark
22627	Orycteropus afer	eSA2147	water	Monong	8	17_10_2023	dry	0	Mon_d_06	1	Orycteropus afer	Aardvark
22628	Orycteropus afer	eSA2149	water	Monong	1	23_10_2023	dry	0	Mon_d_07	1	Orycteropus afer	Aardvark
22629	Orycteropus afer	eSA2150	water	Monong	2	23_10_2023	dry	0	Mon_d_07	1	Orycteropus afer	Aardvark
22630	Orycteropus afer	eSA2151	water	Monong	3	23_10_2023	dry	0	Mon_d_07	1	Orycteropus afer	Aardvark
22631	Orycteropus afer	eSA2152	water	Monong	4	23_10_2023	dry	0	Mon_d_07	1	Orycteropus afer	Aardvark
22632	Orycteropus afer	eSA2153	water	Monong	5	23_10_2023	dry	0	Mon_d_07	1	Orycteropus afer	Aardvark
22633	Orycteropus afer	eSA2154	water	Monong	6	23_10_2023	dry	0	Mon_d_07	1	Orycteropus afer	Aardvark
22634	Orycteropus afer	eSA2155	water	Monong	7	23_10_2023	dry	0	Mon_d_07	1	Orycteropus afer	Aardvark
22635	Orycteropus afer	eSA2156	water	Monong	8	23_10_2023	dry	0	Mon_d_07	1	Orycteropus afer	Aardvark
22636	Orycteropus afer	eSA3149	water	Mofela	8	10_09_2023	dry	0	Mof_d_01	0	Orycteropus afer	Aardvark
22637	Orycteropus afer	eSA3151	water	Kolobe	1	21_09_2023	dry	0	Kol_d_03	1	Orycteropus afer	Aardvark
22638	Orycteropus afer	eSA3152	water	Kolobe	2	21_09_2023	dry	0	Kol_d_03	1	Orycteropus afer	Aardvark
22639	Orycteropus afer	eSA3153	water	Kolobe	3	21_09_2023	dry	0	Kol_d_03	1	Orycteropus afer	Aardvark
22640	Orycteropus afer	eSA3306	water	Monong	7	05_10_2023	dry	0	Mon_d_04	1	Orycteropus afer	Aardvark
22641	Orycteropus afer	eSS0025	sediment	Kolobe	1	10_03_2023	wet	0	Kol_w_01	0	Orycteropus afer	Aardvark
22642	Orycteropus afer	eSS0026	sediment	Kolobe	2	10_03_2023	wet	0	Kol_w_01	0	Orycteropus afer	Aardvark
22643	Orycteropus afer	eSS0027	sediment	Kolobe	3	10_03_2023	wet	0	Kol_w_01	0	Orycteropus afer	Aardvark
22644	Orycteropus afer	eSS0028	sediment	Kolobe	4	10_03_2023	wet	0	Kol_w_01	0	Orycteropus afer	Aardvark
22645	Orycteropus afer	eSS0029	sediment	Kolobe	5	10_03_2023	wet	0	Kol_w_01	0	Orycteropus afer	Aardvark
22646	Orycteropus afer	eSS0030	sediment	Kolobe	6	10_03_2023	wet	0	Kol_w_01	0	Orycteropus afer	Aardvark
22647	Orycteropus afer	eSS0031	sediment	Kolobe	7	10_03_2023	wet	0	Kol_w_01	0	Orycteropus afer	Aardvark
22648	Orycteropus afer	eSS0032	sediment	Kolobe	8	10_03_2023	wet	0	Kol_w_01	0	Orycteropus afer	Aardvark
22649	Orycteropus afer	eSS0033	sediment	Mofela	1	11_03_2023	wet	0	Mof_w_01	0	Orycteropus afer	Aardvark
22650	Orycteropus afer	eSS0034	sediment	Mofela	2	11_03_2023	wet	0	Mof_w_01	0	Orycteropus afer	Aardvark
22651	Orycteropus afer	eSS0035	sediment	Mofela	3	11_03_2023	wet	0	Mof_w_01	0	Orycteropus afer	Aardvark
22652	Orycteropus afer	eSS0036	sediment	Mofela	4	11_03_2023	wet	0	Mof_w_01	0	Orycteropus afer	Aardvark
22653	Orycteropus afer	eSS0037	sediment	Mofela	5	11_03_2023	wet	0	Mof_w_01	0	Orycteropus afer	Aardvark
22654	Orycteropus afer	eSS0038	sediment	Mofela	6	11_03_2023	wet	0	Mof_w_01	0	Orycteropus afer	Aardvark
22655	Orycteropus afer	eSS0039	sediment	Mofela	7	11_03_2023	wet	0	Mof_w_01	0	Orycteropus afer	Aardvark
22656	Orycteropus afer	eSS0040	sediment	Mofela	8	11_03_2023	wet	0	Mof_w_01	0	Orycteropus afer	Aardvark
22657	Orycteropus afer	eSS0041	sediment	Dam3	1	12_03_2023	wet	0	Dam_w_01	0	Orycteropus afer	Aardvark
22658	Orycteropus afer	eSS0042	sediment	Dam3	3	12_03_2023	wet	0	Dam_w_01	0	Orycteropus afer	Aardvark
22659	Orycteropus afer	eSS0043	sediment	Dam3	2	12_03_2023	wet	0	Dam_w_01	0	Orycteropus afer	Aardvark
22660	Orycteropus afer	eSS0044	sediment	Dam3	4	12_03_2023	wet	0	Dam_w_01	0	Orycteropus afer	Aardvark
22661	Orycteropus afer	eSS0045	sediment	Dam3	5	12_03_2023	wet	0	Dam_w_01	0	Orycteropus afer	Aardvark
22662	Orycteropus afer	eSS0046	sediment	Dam3	6	12_03_2023	wet	0	Dam_w_01	0	Orycteropus afer	Aardvark
22663	Orycteropus afer	eSS0047	sediment	Dam3	8	12_03_2023	wet	0	Dam_w_01	0	Orycteropus afer	Aardvark
22664	Orycteropus afer	eSS0048	sediment	Dam3	7	12_03_2023	wet	0	Dam_w_01	0	Orycteropus afer	Aardvark
22665	Orycteropus afer	eSS0049	sediment	Kolobe	1	16_03_2023	wet	0	Kol_w_02	1	Orycteropus afer	Aardvark
22666	Orycteropus afer	eSS0050	sediment	Kolobe	2	16_03_2023	wet	0	Kol_w_02	1	Orycteropus afer	Aardvark
22667	Orycteropus afer	eSS0051	sediment	Kolobe	3	16_03_2023	wet	0	Kol_w_02	1	Orycteropus afer	Aardvark
22668	Orycteropus afer	eSS0052	sediment	Kolobe	4	16_03_2023	wet	0	Kol_w_02	1	Orycteropus afer	Aardvark
22669	Orycteropus afer	eSS0053	sediment	Kolobe	5	16_03_2023	wet	0	Kol_w_02	1	Orycteropus afer	Aardvark
22670	Orycteropus afer	eSS0054	sediment	Kolobe	6	16_03_2023	wet	0	Kol_w_02	1	Orycteropus afer	Aardvark
22671	Orycteropus afer	eSS0055	sediment	Kolobe	7	16_03_2023	wet	0	Kol_w_02	1	Orycteropus afer	Aardvark
22672	Orycteropus afer	eSS0056	sediment	Kolobe	8	16_03_2023	wet	0	Kol_w_02	1	Orycteropus afer	Aardvark
22673	Orycteropus afer	eSS0057	sediment	Mofela	1	17_03_2023	wet	0	Mof_w_02	1	Orycteropus afer	Aardvark
22674	Orycteropus afer	eSS0058	sediment	Mofela	2	17_03_2023	wet	0	Mof_w_02	1	Orycteropus afer	Aardvark
22675	Orycteropus afer	eSS0059	sediment	Mofela	3	17_03_2023	wet	0	Mof_w_02	1	Orycteropus afer	Aardvark
22676	Orycteropus afer	eSS0060	sediment	Mofela	4	17_03_2023	wet	0	Mof_w_02	1	Orycteropus afer	Aardvark
22677	Orycteropus afer	eSS0061	sediment	Mofela	5	17_03_2023	wet	0	Mof_w_02	1	Orycteropus afer	Aardvark
22678	Orycteropus afer	eSS0062	sediment	Mofela	6	17_03_2023	wet	0	Mof_w_02	1	Orycteropus afer	Aardvark
22679	Orycteropus afer	eSS0063	sediment	Mofela	7	17_03_2023	wet	0	Mof_w_02	1	Orycteropus afer	Aardvark
22680	Orycteropus afer	eSS0064	sediment	Mofela	8	17_03_2023	wet	0	Mof_w_02	1	Orycteropus afer	Aardvark
22681	Orycteropus afer	eSS0065	sediment	Dam3	1	18_03_2023	wet	0	Dam_w_02	1	Orycteropus afer	Aardvark
22682	Orycteropus afer	eSS0066	sediment	Dam3	2	18_03_2023	wet	0	Dam_w_02	1	Orycteropus afer	Aardvark
22683	Orycteropus afer	eSS0067	sediment	Dam3	3	18_03_2023	wet	0	Dam_w_02	1	Orycteropus afer	Aardvark
22684	Orycteropus afer	eSS0068	sediment	Dam3	4	18_03_2023	wet	0	Dam_w_02	1	Orycteropus afer	Aardvark
22685	Orycteropus afer	eSS0069	sediment	Dam3	5	18_03_2023	wet	0	Dam_w_02	1	Orycteropus afer	Aardvark
22686	Orycteropus afer	eSS0070	sediment	Dam3	6	18_03_2023	wet	0	Dam_w_02	1	Orycteropus afer	Aardvark
22687	Orycteropus afer	eSS0071	sediment	Dam3	7	18_03_2023	wet	0	Dam_w_02	1	Orycteropus afer	Aardvark
22688	Orycteropus afer	eSS0072	sediment	Dam3	8	18_03_2023	wet	0	Dam_w_02	1	Orycteropus afer	Aardvark
22689	Orycteropus afer	eSS0073	sediment	Kolobe	2	22_03_2023	wet	0	Kol_w_03	1	Orycteropus afer	Aardvark
22690	Orycteropus afer	eSS0074	sediment	Kolobe	1	22_03_2023	wet	0	Kol_w_03	1	Orycteropus afer	Aardvark
22691	Orycteropus afer	eSS0075	sediment	Kolobe	3	22_03_2023	wet	0	Kol_w_03	1	Orycteropus afer	Aardvark
22692	Orycteropus afer	eSS0076	sediment	Kolobe	4	22_03_2023	wet	0	Kol_w_03	1	Orycteropus afer	Aardvark
22693	Orycteropus afer	eSS0077	sediment	Kolobe	5	22_03_2023	wet	0	Kol_w_03	1	Orycteropus afer	Aardvark
22694	Orycteropus afer	eSS0078	sediment	Kolobe	6	22_03_2023	wet	0	Kol_w_03	1	Orycteropus afer	Aardvark
22695	Orycteropus afer	eSS0079	sediment	Kolobe	7	22_03_2023	wet	0	Kol_w_03	1	Orycteropus afer	Aardvark
22696	Orycteropus afer	eSS0080	sediment	Kolobe	8	22_03_2023	wet	0	Kol_w_03	1	Orycteropus afer	Aardvark
22697	Orycteropus afer	eSS0081	sediment	Mofela	1	23_03_2023	wet	0	Mof_w_03	1	Orycteropus afer	Aardvark
22698	Orycteropus afer	eSS0082	sediment	Mofela	2	23_03_2023	wet	0	Mof_w_03	1	Orycteropus afer	Aardvark
22699	Orycteropus afer	eSS0083	sediment	Mofela	3	23_03_2023	wet	0	Mof_w_03	1	Orycteropus afer	Aardvark
22700	Orycteropus afer	eSS0084	sediment	Mofela	4	23_03_2023	wet	0	Mof_w_03	1	Orycteropus afer	Aardvark
22701	Orycteropus afer	eSS0085	sediment	Mofela	5	23_03_2023	wet	0	Mof_w_03	1	Orycteropus afer	Aardvark
22702	Orycteropus afer	eSS0086	sediment	Mofela	6	23_03_2023	wet	0	Mof_w_03	1	Orycteropus afer	Aardvark
22703	Orycteropus afer	eSS0087	sediment	Mofela	7	23_03_2023	wet	0	Mof_w_03	1	Orycteropus afer	Aardvark
22704	Orycteropus afer	eSS0088	sediment	Mofela	8	23_03_2023	wet	0	Mof_w_03	1	Orycteropus afer	Aardvark
22705	Orycteropus afer	eSS0089	sediment	Dam3	1	24_03_2023	wet	0	Dam_w_03	1	Orycteropus afer	Aardvark
22706	Orycteropus afer	eSS0090	sediment	Dam3	2	24_03_2023	wet	0	Dam_w_03	1	Orycteropus afer	Aardvark
22707	Orycteropus afer	eSS0091	sediment	Dam3	3	24_03_2023	wet	0	Dam_w_03	1	Orycteropus afer	Aardvark
22708	Orycteropus afer	eSS0092	sediment	Dam3	4	24_03_2023	wet	0	Dam_w_03	1	Orycteropus afer	Aardvark
22709	Orycteropus afer	eSS0093	sediment	Dam3	5	24_03_2023	wet	0	Dam_w_03	1	Orycteropus afer	Aardvark
22710	Orycteropus afer	eSS0094	sediment	Dam3	6	24_03_2023	wet	0	Dam_w_03	1	Orycteropus afer	Aardvark
22711	Orycteropus afer	eSS0095	sediment	Dam3	7	24_03_2023	wet	0	Dam_w_03	1	Orycteropus afer	Aardvark
22712	Orycteropus afer	eSS0096	sediment	Dam3	8	24_03_2023	wet	0	Dam_w_03	1	Orycteropus afer	Aardvark
22713	Orycteropus afer	eSS0097	sediment	Kolobe	1	28_03_2023	wet	0	Kol_w_04	1	Orycteropus afer	Aardvark
22714	Orycteropus afer	eSS0098	sediment	Kolobe	2	28_03_2023	wet	0	Kol_w_04	1	Orycteropus afer	Aardvark
22715	Orycteropus afer	eSS0099	sediment	Kolobe	3	28_03_2023	wet	0	Kol_w_04	1	Orycteropus afer	Aardvark
22716	Orycteropus afer	eSS0100	sediment	Kolobe	4	28_03_2023	wet	0	Kol_w_04	1	Orycteropus afer	Aardvark
22717	Orycteropus afer	eSS0101	sediment	Kolobe	5	28_03_2023	wet	0	Kol_w_04	1	Orycteropus afer	Aardvark
22718	Orycteropus afer	eSS0102	sediment	Kolobe	6	28_03_2023	wet	0	Kol_w_04	1	Orycteropus afer	Aardvark
22719	Orycteropus afer	eSS0103	sediment	Kolobe	7	28_03_2023	wet	0	Kol_w_04	1	Orycteropus afer	Aardvark
22720	Orycteropus afer	eSS0104	sediment	Kolobe	8	28_03_2023	wet	0	Kol_w_04	1	Orycteropus afer	Aardvark
22721	Orycteropus afer	eSS0105	sediment	Mofela	1	29_03_2023	wet	0	Mof_w_04	1	Orycteropus afer	Aardvark
22722	Orycteropus afer	eSS0106	sediment	Mofela	2	29_03_2023	wet	0	Mof_w_04	1	Orycteropus afer	Aardvark
22723	Orycteropus afer	eSS0107	sediment	Mofela	3	29_03_2023	wet	0	Mof_w_04	1	Orycteropus afer	Aardvark
22724	Orycteropus afer	eSS0108	sediment	Mofela	4	29_03_2023	wet	0	Mof_w_04	1	Orycteropus afer	Aardvark
22725	Orycteropus afer	eSS0109	sediment	Mofela	5	29_03_2023	wet	0	Mof_w_04	1	Orycteropus afer	Aardvark
22726	Orycteropus afer	eSS0110	sediment	Mofela	6	29_03_2023	wet	0	Mof_w_04	1	Orycteropus afer	Aardvark
22727	Orycteropus afer	eSS0111	sediment	Mofela	7	29_03_2023	wet	0	Mof_w_04	1	Orycteropus afer	Aardvark
22728	Orycteropus afer	eSS0112	sediment	Mofela	8	29_03_2023	wet	0	Mof_w_04	1	Orycteropus afer	Aardvark
22729	Orycteropus afer	eSS0113	sediment	Dam3	1	30_03_2023	wet	0	Dam_w_04	1	Orycteropus afer	Aardvark
22730	Orycteropus afer	eSS0114	sediment	Dam3	2	30_03_2023	wet	0	Dam_w_04	1	Orycteropus afer	Aardvark
22731	Orycteropus afer	eSS0115	sediment	Dam3	3	30_03_2023	wet	0	Dam_w_04	1	Orycteropus afer	Aardvark
22732	Orycteropus afer	eSS0116	sediment	Dam3	4	30_03_2023	wet	0	Dam_w_04	1	Orycteropus afer	Aardvark
22733	Orycteropus afer	eSS0117	sediment	Dam3	5	30_03_2023	wet	0	Dam_w_04	1	Orycteropus afer	Aardvark
22734	Orycteropus afer	eSS0118	sediment	Dam3	6	30_03_2023	wet	0	Dam_w_04	1	Orycteropus afer	Aardvark
22735	Orycteropus afer	eSS0119	sediment	Dam3	7	30_03_2023	wet	0	Dam_w_04	1	Orycteropus afer	Aardvark
22736	Orycteropus afer	eSS0120	sediment	Dam3	8	30_03_2023	wet	0	Dam_w_04	1	Orycteropus afer	Aardvark
22737	Orycteropus afer	eSS0121	sediment	Kolobe	1	03_04_2023	wet	0	Kol_w_05	1	Orycteropus afer	Aardvark
22738	Orycteropus afer	eSS0122	sediment	Kolobe	2	03_04_2023	wet	0	Kol_w_05	1	Orycteropus afer	Aardvark
22739	Orycteropus afer	eSS0123	sediment	Kolobe	3	03_04_2023	wet	0	Kol_w_05	1	Orycteropus afer	Aardvark
22740	Orycteropus afer	eSS0124	sediment	Kolobe	4	03_04_2023	wet	0	Kol_w_05	1	Orycteropus afer	Aardvark
22741	Orycteropus afer	eSS0125	sediment	Kolobe	5	03_04_2023	wet	0	Kol_w_05	1	Orycteropus afer	Aardvark
22742	Orycteropus afer	eSS0126	sediment	Kolobe	6	03_04_2023	wet	0	Kol_w_05	1	Orycteropus afer	Aardvark
22743	Orycteropus afer	eSS0127	sediment	Kolobe	7	03_04_2023	wet	0	Kol_w_05	1	Orycteropus afer	Aardvark
22744	Orycteropus afer	eSS0128	sediment	Kolobe	8	03_04_2023	wet	0	Kol_w_05	1	Orycteropus afer	Aardvark
22745	Orycteropus afer	eSS0129	sediment	Mofela	1	04_04_2023	wet	0	Mof_w_05	1	Orycteropus afer	Aardvark
22746	Orycteropus afer	eSS0130	sediment	Mofela	2	04_04_2023	wet	0	Mof_w_05	1	Orycteropus afer	Aardvark
22747	Orycteropus afer	eSS0131	sediment	Mofela	3	04_04_2023	wet	0	Mof_w_05	1	Orycteropus afer	Aardvark
22748	Orycteropus afer	eSS0132	sediment	Mofela	4	04_04_2023	wet	0	Mof_w_05	1	Orycteropus afer	Aardvark
22749	Orycteropus afer	eSS0133	sediment	Mofela	5	04_04_2023	wet	0	Mof_w_05	1	Orycteropus afer	Aardvark
22750	Orycteropus afer	eSS0134	sediment	Mofela	6	04_04_2023	wet	0	Mof_w_05	1	Orycteropus afer	Aardvark
22751	Orycteropus afer	eSS0135	sediment	Mofela	7	04_04_2023	wet	0	Mof_w_05	1	Orycteropus afer	Aardvark
22752	Orycteropus afer	eSS0136	sediment	Mofela	8	04_04_2023	wet	0	Mof_w_05	1	Orycteropus afer	Aardvark
22753	Orycteropus afer	eSS0137	sediment	Dam3	1	05_04_2023	wet	0	Dam_w_05	1	Orycteropus afer	Aardvark
22754	Orycteropus afer	eSS0138	sediment	Dam3	2	05_04_2023	wet	0	Dam_w_05	1	Orycteropus afer	Aardvark
22755	Orycteropus afer	eSS0139	sediment	Dam3	3	05_04_2023	wet	0	Dam_w_05	1	Orycteropus afer	Aardvark
22756	Orycteropus afer	eSS0140	sediment	Dam3	4	05_04_2023	wet	0	Dam_w_05	1	Orycteropus afer	Aardvark
22757	Orycteropus afer	eSS0141	sediment	Dam3	5	05_04_2023	wet	0	Dam_w_05	1	Orycteropus afer	Aardvark
22758	Orycteropus afer	eSS0142	sediment	Dam3	6	05_04_2023	wet	0	Dam_w_05	1	Orycteropus afer	Aardvark
22759	Orycteropus afer	eSS0143	sediment	Dam3	7	05_04_2023	wet	0	Dam_w_05	1	Orycteropus afer	Aardvark
22760	Orycteropus afer	eSS0144	sediment	Dam3	8	05_04_2023	wet	0	Dam_w_05	1	Orycteropus afer	Aardvark
22761	Orycteropus afer	eSS0145	sediment	Kolobe	1	09_04_2023	wet	0	Kol_w_06	1	Orycteropus afer	Aardvark
22762	Orycteropus afer	eSS0146	sediment	Kolobe	2	09_04_2023	wet	0	Kol_w_06	1	Orycteropus afer	Aardvark
22763	Orycteropus afer	eSS0147	sediment	Kolobe	3	09_04_2023	wet	0	Kol_w_06	1	Orycteropus afer	Aardvark
22764	Orycteropus afer	eSS0148	sediment	Kolobe	4	09_04_2023	wet	0	Kol_w_06	1	Orycteropus afer	Aardvark
22765	Orycteropus afer	eSS0149	sediment	Kolobe	5	09_04_2023	wet	0	Kol_w_06	1	Orycteropus afer	Aardvark
22766	Orycteropus afer	eSS0150	sediment	Kolobe	6	09_04_2023	wet	0	Kol_w_06	1	Orycteropus afer	Aardvark
22767	Orycteropus afer	eSS0151	sediment	Kolobe	7	09_04_2023	wet	0	Kol_w_06	1	Orycteropus afer	Aardvark
22768	Orycteropus afer	eSS0152	sediment	Kolobe	8	09_04_2023	wet	0	Kol_w_06	1	Orycteropus afer	Aardvark
22769	Orycteropus afer	eSS0153	sediment	Mofela	1	10_04_2023	wet	0	Mof_w_06	1	Orycteropus afer	Aardvark
22770	Orycteropus afer	eSS0154	sediment	Mofela	2	10_04_2023	wet	0	Mof_w_06	1	Orycteropus afer	Aardvark
22771	Orycteropus afer	eSS0155	sediment	Mofela	3	10_04_2023	wet	0	Mof_w_06	1	Orycteropus afer	Aardvark
22772	Orycteropus afer	eSS0156	sediment	Mofela	4	10_04_2023	wet	0	Mof_w_06	1	Orycteropus afer	Aardvark
22773	Orycteropus afer	eSS0157	sediment	Mofela	5	10_04_2023	wet	0	Mof_w_06	1	Orycteropus afer	Aardvark
22774	Orycteropus afer	eSS0158	sediment	Mofela	6	10_04_2023	wet	0	Mof_w_06	1	Orycteropus afer	Aardvark
22775	Orycteropus afer	eSS0159	sediment	Mofela	7	10_04_2023	wet	0	Mof_w_06	1	Orycteropus afer	Aardvark
22776	Orycteropus afer	eSS0160	sediment	Mofela	8	10_04_2023	wet	0	Mof_w_06	1	Orycteropus afer	Aardvark
22777	Orycteropus afer	eSS0161	sediment	Dam3	1	11_04_2023	wet	0	Dam_w_06	1	Orycteropus afer	Aardvark
22778	Orycteropus afer	eSS0162	sediment	Dam3	2	11_04_2023	wet	0	Dam_w_06	1	Orycteropus afer	Aardvark
22779	Orycteropus afer	eSS0163	sediment	Dam3	3	11_04_2023	wet	0	Dam_w_06	1	Orycteropus afer	Aardvark
22780	Orycteropus afer	eSS0164	sediment	Dam3	4	11_04_2023	wet	0	Dam_w_06	1	Orycteropus afer	Aardvark
22781	Orycteropus afer	eSS0165	sediment	Dam3	5	11_04_2023	wet	0	Dam_w_06	1	Orycteropus afer	Aardvark
22782	Orycteropus afer	eSS0166	sediment	Dam3	6	11_04_2023	wet	0	Dam_w_06	1	Orycteropus afer	Aardvark
22783	Orycteropus afer	eSS0167	sediment	Dam3	7	11_04_2023	wet	0	Dam_w_06	1	Orycteropus afer	Aardvark
22784	Orycteropus afer	eSS0168	sediment	Dam3	8	11_04_2023	wet	0	Dam_w_06	1	Orycteropus afer	Aardvark
22785	Orycteropus afer	eSS0169	sediment	Kolobe	1	15_04_2023	wet	0	Kol_w_07	1	Orycteropus afer	Aardvark
22786	Orycteropus afer	eSS0170	sediment	Kolobe	2	15_04_2023	wet	0	Kol_w_07	1	Orycteropus afer	Aardvark
22787	Orycteropus afer	eSS0171	sediment	Kolobe	3	15_04_2023	wet	0	Kol_w_07	1	Orycteropus afer	Aardvark
22788	Orycteropus afer	eSS0172	sediment	Kolobe	4	15_04_2023	wet	0	Kol_w_07	1	Orycteropus afer	Aardvark
22789	Orycteropus afer	eSS0173	sediment	Kolobe	5	15_04_2023	wet	0	Kol_w_07	1	Orycteropus afer	Aardvark
22790	Orycteropus afer	eSS0174	sediment	Kolobe	6	15_04_2023	wet	0	Kol_w_07	1	Orycteropus afer	Aardvark
22791	Orycteropus afer	eSS0175	sediment	Kolobe	7	15_04_2023	wet	0	Kol_w_07	1	Orycteropus afer	Aardvark
22792	Orycteropus afer	eSS0176	sediment	Kolobe	8	15_04_2023	wet	0	Kol_w_07	1	Orycteropus afer	Aardvark
22793	Orycteropus afer	eSS0177	sediment	Mofela	1	16_04_2023	wet	0	Mof_w_07	1	Orycteropus afer	Aardvark
22794	Orycteropus afer	eSS0178	sediment	Mofela	2	16_04_2023	wet	0	Mof_w_07	1	Orycteropus afer	Aardvark
22795	Orycteropus afer	eSS0179	sediment	Mofela	3	16_04_2023	wet	0	Mof_w_07	1	Orycteropus afer	Aardvark
22796	Orycteropus afer	eSS0180	sediment	Mofela	4	16_04_2023	wet	0	Mof_w_07	1	Orycteropus afer	Aardvark
22797	Orycteropus afer	eSS0181	sediment	Mofela	5	16_04_2023	wet	0	Mof_w_07	1	Orycteropus afer	Aardvark
22798	Orycteropus afer	eSS0182	sediment	Mofela	6	16_04_2023	wet	0	Mof_w_07	1	Orycteropus afer	Aardvark
22799	Orycteropus afer	eSS0183	sediment	Mofela	7	16_04_2023	wet	0	Mof_w_07	1	Orycteropus afer	Aardvark
22800	Orycteropus afer	eSS0184	sediment	Mofela	8	16_04_2023	wet	0	Mof_w_07	1	Orycteropus afer	Aardvark
22801	Orycteropus afer	eSS0185	sediment	Dam3	1	17_04_2023	wet	0	Dam_w_07	1	Orycteropus afer	Aardvark
22802	Orycteropus afer	eSS0186	sediment	Dam3	2	17_04_2023	wet	0	Dam_w_07	1	Orycteropus afer	Aardvark
22803	Orycteropus afer	eSS0187	sediment	Dam3	3	17_04_2023	wet	0	Dam_w_07	1	Orycteropus afer	Aardvark
22804	Orycteropus afer	eSS0188	sediment	Dam3	4	17_04_2023	wet	0	Dam_w_07	1	Orycteropus afer	Aardvark
22805	Orycteropus afer	eSS0189	sediment	Dam3	5	17_04_2023	wet	0	Dam_w_07	1	Orycteropus afer	Aardvark
22806	Orycteropus afer	eSS0190	sediment	Dam3	6	17_04_2023	wet	0	Dam_w_07	1	Orycteropus afer	Aardvark
22807	Orycteropus afer	eSS0191	sediment	Dam3	7	17_04_2023	wet	0	Dam_w_07	1	Orycteropus afer	Aardvark
22808	Orycteropus afer	eSS0192	sediment	Dam3	8	17_04_2023	wet	0	Dam_w_07	1	Orycteropus afer	Aardvark
22809	Orycteropus afer	eSS0193	sediment	Kolobe	1	21_04_2023	wet	0	Kol_w_08	1	Orycteropus afer	Aardvark
22810	Orycteropus afer	eSS0194	sediment	Kolobe	2	21_04_2023	wet	0	Kol_w_08	1	Orycteropus afer	Aardvark
22811	Orycteropus afer	eSS0195	sediment	Kolobe	3	21_04_2023	wet	0	Kol_w_08	1	Orycteropus afer	Aardvark
22812	Orycteropus afer	eSS0196	sediment	Kolobe	4	21_04_2023	wet	0	Kol_w_08	1	Orycteropus afer	Aardvark
22813	Orycteropus afer	eSS0197	sediment	Kolobe	5	21_04_2023	wet	0	Kol_w_08	1	Orycteropus afer	Aardvark
22814	Orycteropus afer	eSS0198	sediment	Kolobe	6	21_04_2023	wet	0	Kol_w_08	1	Orycteropus afer	Aardvark
22815	Orycteropus afer	eSS0199	sediment	Kolobe	7	21_04_2023	wet	0	Kol_w_08	1	Orycteropus afer	Aardvark
22816	Orycteropus afer	eSS0200	sediment	Kolobe	8	21_04_2023	wet	0	Kol_w_08	1	Orycteropus afer	Aardvark
22817	Orycteropus afer	eSS0201	sediment	Mofela	1	22_04_2023	wet	0	Mof_w_08	1	Orycteropus afer	Aardvark
22818	Orycteropus afer	eSS0202	sediment	Mofela	2	22_04_2023	wet	0	Mof_w_08	1	Orycteropus afer	Aardvark
22819	Orycteropus afer	eSS0203	sediment	Mofela	3	22_04_2023	wet	0	Mof_w_08	1	Orycteropus afer	Aardvark
22820	Orycteropus afer	eSS0204	sediment	Mofela	4	22_04_2023	wet	0	Mof_w_08	1	Orycteropus afer	Aardvark
22821	Orycteropus afer	eSS0205	sediment	Mofela	5	22_04_2023	wet	0	Mof_w_08	1	Orycteropus afer	Aardvark
22822	Orycteropus afer	eSS0206	sediment	Mofela	6	22_04_2023	wet	0	Mof_w_08	1	Orycteropus afer	Aardvark
22823	Orycteropus afer	eSS0207	sediment	Mofela	7	22_04_2023	wet	0	Mof_w_08	1	Orycteropus afer	Aardvark
22824	Orycteropus afer	eSS0208	sediment	Mofela	8	22_04_2023	wet	0	Mof_w_08	1	Orycteropus afer	Aardvark
22825	Orycteropus afer	eSS0209	sediment	Dam3	1	23_04_2023	wet	0	Dam_w_08	1	Orycteropus afer	Aardvark
22826	Orycteropus afer	eSS0210	sediment	Dam3	2	23_04_2023	wet	0	Dam_w_08	1	Orycteropus afer	Aardvark
22827	Orycteropus afer	eSS0211	sediment	Dam3	3	23_04_2023	wet	0	Dam_w_08	1	Orycteropus afer	Aardvark
22828	Orycteropus afer	eSS0212	sediment	Dam3	4	23_04_2023	wet	0	Dam_w_08	1	Orycteropus afer	Aardvark
22829	Orycteropus afer	eSS0213	sediment	Dam3	5	23_04_2023	wet	0	Dam_w_08	1	Orycteropus afer	Aardvark
22830	Orycteropus afer	eSS0214	sediment	Dam3	6	23_04_2023	wet	0	Dam_w_08	1	Orycteropus afer	Aardvark
22831	Orycteropus afer	eSS0215	sediment	Dam3	7	23_04_2023	wet	0	Dam_w_08	1	Orycteropus afer	Aardvark
22832	Orycteropus afer	eSS0216	sediment	Dam3	8	23_04_2023	wet	0	Dam_w_08	1	Orycteropus afer	Aardvark
22833	Orycteropus afer	eSS0217	sediment	Kolobe	1	09_09_2023	dry	0	Kol_d_01	0	Orycteropus afer	Aardvark
22834	Orycteropus afer	eSS0218	sediment	Kolobe	2	09_09_2023	dry	0	Kol_d_01	0	Orycteropus afer	Aardvark
22835	Orycteropus afer	eSS0219	sediment	Kolobe	3	09_09_2023	dry	0	Kol_d_01	0	Orycteropus afer	Aardvark
22836	Orycteropus afer	eSS0220	sediment	Kolobe	4	09_09_2023	dry	0	Kol_d_01	0	Orycteropus afer	Aardvark
22837	Orycteropus afer	eSS0221	sediment	Kolobe	5	09_09_2023	dry	0	Kol_d_01	0	Orycteropus afer	Aardvark
22838	Orycteropus afer	eSS0222	sediment	Kolobe	6	09_09_2023	dry	0	Kol_d_01	0	Orycteropus afer	Aardvark
22839	Orycteropus afer	eSS0223	sediment	Kolobe	7	09_09_2023	dry	0	Kol_d_01	0	Orycteropus afer	Aardvark
22840	Orycteropus afer	eSS0224	sediment	Kolobe	8	09_09_2023	dry	0	Kol_d_01	0	Orycteropus afer	Aardvark
22841	Orycteropus afer	eSS0225	sediment	Mofela	1	10_09_2023	dry	0	Mof_d_01	0	Orycteropus afer	Aardvark
22842	Orycteropus afer	eSS0226	sediment	Mofela	2	10_09_2023	dry	0	Mof_d_01	0	Orycteropus afer	Aardvark
22843	Orycteropus afer	eSS0227	sediment	Mofela	3	10_09_2023	dry	0	Mof_d_01	0	Orycteropus afer	Aardvark
22844	Orycteropus afer	eSS0228	sediment	Mofela	4	10_09_2023	dry	0	Mof_d_01	0	Orycteropus afer	Aardvark
22845	Orycteropus afer	eSS0229	sediment	Mofela	5	10_09_2023	dry	0	Mof_d_01	0	Orycteropus afer	Aardvark
22846	Orycteropus afer	eSS0230	sediment	Mofela	6	10_09_2023	dry	0	Mof_d_01	0	Orycteropus afer	Aardvark
22847	Orycteropus afer	eSS0231	sediment	Mofela	7	10_09_2023	dry	0	Mof_d_01	0	Orycteropus afer	Aardvark
22848	Orycteropus afer	eSS0232	sediment	Mofela	8	10_09_2023	dry	0	Mof_d_01	0	Orycteropus afer	Aardvark
22849	Orycteropus afer	eSS0241	sediment	Kolobe	1	15_09_2023	dry	0	Kol_d_02	1	Orycteropus afer	Aardvark
22850	Orycteropus afer	eSS0242	sediment	Kolobe	2	15_09_2023	dry	0	Kol_d_02	1	Orycteropus afer	Aardvark
22851	Orycteropus afer	eSS0243	sediment	Kolobe	3	15_09_2023	dry	0	Kol_d_02	1	Orycteropus afer	Aardvark
22852	Orycteropus afer	eSS0244	sediment	Kolobe	4	15_09_2023	dry	0	Kol_d_02	1	Orycteropus afer	Aardvark
22853	Orycteropus afer	eSS0245	sediment	Kolobe	5	15_09_2023	dry	0	Kol_d_02	1	Orycteropus afer	Aardvark
22854	Orycteropus afer	eSS0246	sediment	Kolobe	6	15_09_2023	dry	0	Kol_d_02	1	Orycteropus afer	Aardvark
22855	Orycteropus afer	eSS0247	sediment	Kolobe	7	15_09_2023	dry	0	Kol_d_02	1	Orycteropus afer	Aardvark
22856	Orycteropus afer	eSS0248	sediment	Kolobe	8	15_09_2023	dry	0	Kol_d_02	1	Orycteropus afer	Aardvark
22857	Orycteropus afer	eSS0249	sediment	Mofela	1	16_09_2023	dry	0	Mof_d_02	1	Orycteropus afer	Aardvark
22858	Orycteropus afer	eSS0250	sediment	Mofela	2	16_09_2023	dry	0	Mof_d_02	1	Orycteropus afer	Aardvark
22859	Orycteropus afer	eSS0251	sediment	Mofela	3	16_09_2023	dry	0	Mof_d_02	1	Orycteropus afer	Aardvark
22860	Orycteropus afer	eSS0252	sediment	Mofela	4	16_09_2023	dry	0	Mof_d_02	1	Orycteropus afer	Aardvark
22861	Orycteropus afer	eSS0253	sediment	Mofela	5	16_09_2023	dry	0	Mof_d_02	1	Orycteropus afer	Aardvark
22862	Orycteropus afer	eSS0254	sediment	Mofela	6	16_09_2023	dry	0	Mof_d_02	1	Orycteropus afer	Aardvark
22863	Orycteropus afer	eSS0255	sediment	Mofela	7	16_09_2023	dry	0	Mof_d_02	1	Orycteropus afer	Aardvark
22864	Orycteropus afer	eSS0256	sediment	Mofela	8	16_09_2023	dry	0	Mof_d_02	1	Orycteropus afer	Aardvark
22865	Orycteropus afer	eSS0257	sediment	Monong	1	17_09_2023	dry	0	Mon_d_01	0	Orycteropus afer	Aardvark
22866	Orycteropus afer	eSS0258	sediment	Monong	2	17_09_2023	dry	0	Mon_d_01	0	Orycteropus afer	Aardvark
22867	Orycteropus afer	eSS0259	sediment	Monong	3	17_09_2023	dry	0	Mon_d_01	0	Orycteropus afer	Aardvark
22868	Orycteropus afer	eSS0260	sediment	Monong	4	17_09_2023	dry	0	Mon_d_01	0	Orycteropus afer	Aardvark
22869	Orycteropus afer	eSS0261	sediment	Monong	5	17_09_2023	dry	0	Mon_d_01	0	Orycteropus afer	Aardvark
22870	Orycteropus afer	eSS0262	sediment	Monong	6	17_09_2023	dry	0	Mon_d_01	0	Orycteropus afer	Aardvark
22871	Orycteropus afer	eSS0263	sediment	Monong	7	17_09_2023	dry	0	Mon_d_01	0	Orycteropus afer	Aardvark
22872	Orycteropus afer	eSS0264	sediment	Monong	8	17_09_2023	dry	0	Mon_d_01	0	Orycteropus afer	Aardvark
22873	Orycteropus afer	eSS0265	sediment	Kolobe	1	21_09_2023	dry	0	Kol_d_03	1	Orycteropus afer	Aardvark
22874	Orycteropus afer	eSS0266	sediment	Kolobe	2	21_09_2023	dry	0	Kol_d_03	1	Orycteropus afer	Aardvark
22875	Orycteropus afer	eSS0267	sediment	Kolobe	3	21_09_2023	dry	0	Kol_d_03	1	Orycteropus afer	Aardvark
22876	Orycteropus afer	eSS0268	sediment	Kolobe	4	21_09_2023	dry	0	Kol_d_03	1	Orycteropus afer	Aardvark
22877	Orycteropus afer	eSS0269	sediment	Kolobe	5	21_09_2023	dry	0	Kol_d_03	1	Orycteropus afer	Aardvark
22878	Orycteropus afer	eSS0270	sediment	Kolobe	6	21_09_2023	dry	0	Kol_d_03	1	Orycteropus afer	Aardvark
22879	Orycteropus afer	eSS0271	sediment	Kolobe	7	21_09_2023	dry	0	Kol_d_03	1	Orycteropus afer	Aardvark
22880	Orycteropus afer	eSS0272	sediment	Kolobe	8	21_09_2023	dry	0	Kol_d_03	1	Orycteropus afer	Aardvark
22881	Orycteropus afer	eSS0273	sediment	Mofela	1	22_09_2023	dry	0	Mof_d_03	1	Orycteropus afer	Aardvark
22882	Orycteropus afer	eSS0274	sediment	Mofela	2	22_09_2023	dry	0	Mof_d_03	1	Orycteropus afer	Aardvark
22883	Orycteropus afer	eSS0275	sediment	Mofela	3	22_09_2023	dry	0	Mof_d_03	1	Orycteropus afer	Aardvark
22884	Orycteropus afer	eSS0276	sediment	Mofela	4	22_09_2023	dry	0	Mof_d_03	1	Orycteropus afer	Aardvark
22885	Orycteropus afer	eSS0277	sediment	Mofela	5	22_09_2023	dry	0	Mof_d_03	1	Orycteropus afer	Aardvark
22886	Orycteropus afer	eSS0278	sediment	Mofela	6	22_09_2023	dry	0	Mof_d_03	1	Orycteropus afer	Aardvark
22887	Orycteropus afer	eSS0279	sediment	Mofela	7	22_09_2023	dry	0	Mof_d_03	1	Orycteropus afer	Aardvark
22888	Orycteropus afer	eSS0280	sediment	Mofela	8	22_09_2023	dry	0	Mof_d_03	1	Orycteropus afer	Aardvark
22889	Orycteropus afer	eSS0281	sediment	Monong	1	23_09_2023	dry	0	Mon_d_02	1	Orycteropus afer	Aardvark
22890	Orycteropus afer	eSS0282	sediment	Monong	2	23_09_2023	dry	0	Mon_d_02	1	Orycteropus afer	Aardvark
22891	Orycteropus afer	eSS0283	sediment	Monong	3	23_09_2023	dry	0	Mon_d_02	1	Orycteropus afer	Aardvark
22892	Orycteropus afer	eSS0284	sediment	Monong	4	23_09_2023	dry	0	Mon_d_02	1	Orycteropus afer	Aardvark
22893	Orycteropus afer	eSS0285	sediment	Monong	5	23_09_2023	dry	0	Mon_d_02	1	Orycteropus afer	Aardvark
22894	Orycteropus afer	eSS0286	sediment	Monong	6	23_09_2023	dry	0	Mon_d_02	1	Orycteropus afer	Aardvark
22895	Orycteropus afer	eSS0287	sediment	Monong	7	23_09_2023	dry	0	Mon_d_02	1	Orycteropus afer	Aardvark
22896	Orycteropus afer	eSS0288	sediment	Monong	8	23_09_2023	dry	0	Mon_d_02	1	Orycteropus afer	Aardvark
22897	Orycteropus afer	eSS0289	sediment	Kolobe	1	27_09_2023	dry	0	Kol_d_04	-1	Orycteropus afer	Aardvark
22898	Orycteropus afer	eSS0290	sediment	Kolobe	2	27_09_2023	dry	0	Kol_d_04	-1	Orycteropus afer	Aardvark
22899	Orycteropus afer	eSS0291	sediment	Kolobe	3	27_09_2023	dry	0	Kol_d_04	-1	Orycteropus afer	Aardvark
22900	Orycteropus afer	eSS0292	sediment	Kolobe	4	27_09_2023	dry	0	Kol_d_04	-1	Orycteropus afer	Aardvark
22901	Orycteropus afer	eSS0293	sediment	Kolobe	5	27_09_2023	dry	0	Kol_d_04	-1	Orycteropus afer	Aardvark
22902	Orycteropus afer	eSS0294	sediment	Kolobe	6	27_09_2023	dry	0	Kol_d_04	-1	Orycteropus afer	Aardvark
22903	Orycteropus afer	eSS0295	sediment	Kolobe	7	27_09_2023	dry	0	Kol_d_04	-1	Orycteropus afer	Aardvark
22904	Orycteropus afer	eSS0296	sediment	Kolobe	8	27_09_2023	dry	0	Kol_d_04	-1	Orycteropus afer	Aardvark
22905	Orycteropus afer	eSS0297	sediment	Mofela	1	28_09_2023	dry	0	Mof_d_04	1	Orycteropus afer	Aardvark
22906	Orycteropus afer	eSS0298	sediment	Mofela	2	28_09_2023	dry	0	Mof_d_04	1	Orycteropus afer	Aardvark
22907	Orycteropus afer	eSS0299	sediment	Mofela	3	28_09_2023	dry	0	Mof_d_04	1	Orycteropus afer	Aardvark
22908	Orycteropus afer	eSS0300	sediment	Mofela	4	28_09_2023	dry	0	Mof_d_04	1	Orycteropus afer	Aardvark
22909	Orycteropus afer	eSS0301	sediment	Mofela	5	28_09_2023	dry	0	Mof_d_04	1	Orycteropus afer	Aardvark
22910	Orycteropus afer	eSS0302	sediment	Mofela	6	28_09_2023	dry	0	Mof_d_04	1	Orycteropus afer	Aardvark
22911	Orycteropus afer	eSS0303	sediment	Mofela	7	28_09_2023	dry	0	Mof_d_04	1	Orycteropus afer	Aardvark
22912	Orycteropus afer	eSS0304	sediment	Mofela	8	28_09_2023	dry	0	Mof_d_04	1	Orycteropus afer	Aardvark
22913	Orycteropus afer	eSS0305	sediment	Monong	1	29_09_2023	dry	0	Mon_d_03	1	Orycteropus afer	Aardvark
22914	Orycteropus afer	eSS0306	sediment	Monong	2	29_09_2023	dry	0	Mon_d_03	1	Orycteropus afer	Aardvark
22915	Orycteropus afer	eSS0307	sediment	Monong	3	29_09_2023	dry	0	Mon_d_03	1	Orycteropus afer	Aardvark
22916	Orycteropus afer	eSS0308	sediment	Monong	4	29_09_2023	dry	0	Mon_d_03	1	Orycteropus afer	Aardvark
22917	Orycteropus afer	eSS0309	sediment	Monong	5	29_09_2023	dry	0	Mon_d_03	1	Orycteropus afer	Aardvark
22918	Orycteropus afer	eSS0310	sediment	Monong	6	29_09_2023	dry	0	Mon_d_03	1	Orycteropus afer	Aardvark
22919	Orycteropus afer	eSS0311	sediment	Monong	7	29_09_2023	dry	0	Mon_d_03	1	Orycteropus afer	Aardvark
22920	Orycteropus afer	eSS0312	sediment	Monong	8	29_09_2023	dry	0	Mon_d_03	1	Orycteropus afer	Aardvark
22921	Orycteropus afer	eSS0313	sediment	Kolobe	1	30_09_2023	dry	0	Kol_d_05	-1	Orycteropus afer	Aardvark
22922	Orycteropus afer	eSS0314	sediment	Kolobe	2	30_09_2023	dry	0	Kol_d_05	-1	Orycteropus afer	Aardvark
22923	Orycteropus afer	eSS0315	sediment	Kolobe	3	30_09_2023	dry	0	Kol_d_05	-1	Orycteropus afer	Aardvark
22924	Orycteropus afer	eSS0316	sediment	Kolobe	4	30_09_2023	dry	0	Kol_d_05	-1	Orycteropus afer	Aardvark
22925	Orycteropus afer	eSS0317	sediment	Kolobe	5	30_09_2023	dry	0	Kol_d_05	-1	Orycteropus afer	Aardvark
22926	Orycteropus afer	eSS0318	sediment	Kolobe	6	30_09_2023	dry	0	Kol_d_05	-1	Orycteropus afer	Aardvark
22927	Orycteropus afer	eSS0319	sediment	Kolobe	7	30_09_2023	dry	0	Kol_d_05	-1	Orycteropus afer	Aardvark
22928	Orycteropus afer	eSS0320	sediment	Kolobe	8	30_09_2023	dry	0	Kol_d_05	-1	Orycteropus afer	Aardvark
22929	Orycteropus afer	eSS0321	sediment	Mofela	1	04_10_2023	dry	0	Mof_d_05	1	Orycteropus afer	Aardvark
22930	Orycteropus afer	eSS0322	sediment	Mofela	2	04_10_2023	dry	0	Mof_d_05	1	Orycteropus afer	Aardvark
22931	Orycteropus afer	eSS0323	sediment	Mofela	3	04_10_2023	dry	0	Mof_d_05	1	Orycteropus afer	Aardvark
22932	Orycteropus afer	eSS0324	sediment	Mofela	4	04_10_2023	dry	0	Mof_d_05	1	Orycteropus afer	Aardvark
22933	Orycteropus afer	eSS0325	sediment	Mofela	5	04_10_2023	dry	0	Mof_d_05	1	Orycteropus afer	Aardvark
22934	Orycteropus afer	eSS0326	sediment	Mofela	6	04_10_2023	dry	0	Mof_d_05	1	Orycteropus afer	Aardvark
22935	Orycteropus afer	eSS0327	sediment	Mofela	7	04_10_2023	dry	0	Mof_d_05	1	Orycteropus afer	Aardvark
22936	Orycteropus afer	eSS0328	sediment	Mofela	8	04_10_2023	dry	0	Mof_d_05	1	Orycteropus afer	Aardvark
22937	Orycteropus afer	eSS0329	sediment	Monong	1	05_10_2023	dry	0	Mon_d_04	1	Orycteropus afer	Aardvark
22938	Orycteropus afer	eSS0330	sediment	Monong	2	05_10_2023	dry	0	Mon_d_04	1	Orycteropus afer	Aardvark
22939	Orycteropus afer	eSS0331	sediment	Monong	3	05_10_2023	dry	0	Mon_d_04	1	Orycteropus afer	Aardvark
22940	Orycteropus afer	eSS0332	sediment	Monong	4	05_10_2023	dry	0	Mon_d_04	1	Orycteropus afer	Aardvark
22941	Orycteropus afer	eSS0333	sediment	Monong	5	05_10_2023	dry	0	Mon_d_04	1	Orycteropus afer	Aardvark
22942	Orycteropus afer	eSS0334	sediment	Monong	6	05_10_2023	dry	0	Mon_d_04	1	Orycteropus afer	Aardvark
22943	Orycteropus afer	eSS0335	sediment	Monong	7	05_10_2023	dry	0	Mon_d_04	1	Orycteropus afer	Aardvark
22944	Orycteropus afer	eSS0336	sediment	Monong	8	05_10_2023	dry	0	Mon_d_04	1	Orycteropus afer	Aardvark
22945	Orycteropus afer	eSS0337	sediment	Mofela	1	10_10_2023	dry	0	Mof_d_06	1	Orycteropus afer	Aardvark
22946	Orycteropus afer	eSS0338	sediment	Mofela	2	10_10_2023	dry	0	Mof_d_06	1	Orycteropus afer	Aardvark
22947	Orycteropus afer	eSS0339	sediment	Mofela	3	10_10_2023	dry	0	Mof_d_06	1	Orycteropus afer	Aardvark
22948	Orycteropus afer	eSS0340	sediment	Mofela	4	10_10_2023	dry	0	Mof_d_06	1	Orycteropus afer	Aardvark
22949	Orycteropus afer	eSS0341	sediment	Mofela	5	10_10_2023	dry	0	Mof_d_06	1	Orycteropus afer	Aardvark
22950	Orycteropus afer	eSS0342	sediment	Mofela	6	10_10_2023	dry	0	Mof_d_06	1	Orycteropus afer	Aardvark
22951	Orycteropus afer	eSS0343	sediment	Mofela	7	10_10_2023	dry	0	Mof_d_06	1	Orycteropus afer	Aardvark
22952	Orycteropus afer	eSS0344	sediment	Mofela	8	10_10_2023	dry	0	Mof_d_06	1	Orycteropus afer	Aardvark
22953	Orycteropus afer	eSS0345	sediment	Monong	1	11_10_2023	dry	0	Mon_d_05	1	Orycteropus afer	Aardvark
22954	Orycteropus afer	eSS0346	sediment	Monong	2	11_10_2023	dry	0	Mon_d_05	1	Orycteropus afer	Aardvark
22955	Orycteropus afer	eSS0347	sediment	Monong	3	11_10_2023	dry	0	Mon_d_05	1	Orycteropus afer	Aardvark
22956	Orycteropus afer	eSS0348	sediment	Monong	4	11_10_2023	dry	0	Mon_d_05	1	Orycteropus afer	Aardvark
22957	Orycteropus afer	eSS0349	sediment	Monong	5	11_10_2023	dry	0	Mon_d_05	1	Orycteropus afer	Aardvark
22958	Orycteropus afer	eSS0350	sediment	Monong	6	11_10_2023	dry	0	Mon_d_05	1	Orycteropus afer	Aardvark
22959	Orycteropus afer	eSS0351	sediment	Monong	7	11_10_2023	dry	0	Mon_d_05	1	Orycteropus afer	Aardvark
22960	Orycteropus afer	eSS0352	sediment	Monong	8	11_10_2023	dry	0	Mon_d_05	1	Orycteropus afer	Aardvark
22961	Orycteropus afer	eSS0353	sediment	Mofela	1	16_10_2023	dry	0	Mof_d_07	-1	Orycteropus afer	Aardvark
22962	Orycteropus afer	eSS0354	sediment	Mofela	2	16_10_2023	dry	0	Mof_d_07	-1	Orycteropus afer	Aardvark
22963	Orycteropus afer	eSS0355	sediment	Mofela	3	16_10_2023	dry	0	Mof_d_07	-1	Orycteropus afer	Aardvark
22964	Orycteropus afer	eSS0356	sediment	Mofela	4	16_10_2023	dry	0	Mof_d_07	-1	Orycteropus afer	Aardvark
22965	Orycteropus afer	eSS0357	sediment	Mofela	5	16_10_2023	dry	0	Mof_d_07	-1	Orycteropus afer	Aardvark
22966	Orycteropus afer	eSS0358	sediment	Mofela	6	16_10_2023	dry	0	Mof_d_07	-1	Orycteropus afer	Aardvark
22967	Orycteropus afer	eSS0359	sediment	Mofela	7	16_10_2023	dry	0	Mof_d_07	-1	Orycteropus afer	Aardvark
22968	Orycteropus afer	eSS0360	sediment	Mofela	8	16_10_2023	dry	0	Mof_d_07	-1	Orycteropus afer	Aardvark
22969	Orycteropus afer	eSS0361	sediment	Monong	1	17_10_2023	dry	0	Mon_d_06	1	Orycteropus afer	Aardvark
22970	Orycteropus afer	eSS0362	sediment	Monong	2	17_10_2023	dry	0	Mon_d_06	1	Orycteropus afer	Aardvark
22971	Orycteropus afer	eSS0363	sediment	Monong	3	17_10_2023	dry	0	Mon_d_06	1	Orycteropus afer	Aardvark
22972	Orycteropus afer	eSS0364	sediment	Monong	4	17_10_2023	dry	0	Mon_d_06	1	Orycteropus afer	Aardvark
22973	Orycteropus afer	eSS0365	sediment	Monong	5	17_10_2023	dry	0	Mon_d_06	1	Orycteropus afer	Aardvark
22974	Orycteropus afer	eSS0366	sediment	Monong	6	17_10_2023	dry	0	Mon_d_06	1	Orycteropus afer	Aardvark
22975	Orycteropus afer	eSS0367	sediment	Monong	7	17_10_2023	dry	0	Mon_d_06	1	Orycteropus afer	Aardvark
22976	Orycteropus afer	eSS0368	sediment	Monong	8	17_10_2023	dry	0	Mon_d_06	1	Orycteropus afer	Aardvark
22977	Orycteropus afer	eSS0369	sediment	Mofela	1	22_10_2023	dry	0	Mof_d_08	-1	Orycteropus afer	Aardvark
22978	Orycteropus afer	eSS0370	sediment	Mofela	2	22_10_2023	dry	0	Mof_d_08	-1	Orycteropus afer	Aardvark
22979	Orycteropus afer	eSS0371	sediment	Mofela	3	22_10_2023	dry	0	Mof_d_08	-1	Orycteropus afer	Aardvark
22980	Orycteropus afer	eSS0372	sediment	Mofela	4	22_10_2023	dry	0	Mof_d_08	-1	Orycteropus afer	Aardvark
22981	Orycteropus afer	eSS0373	sediment	Mofela	5	22_10_2023	dry	0	Mof_d_08	-1	Orycteropus afer	Aardvark
22982	Orycteropus afer	eSS0374	sediment	Mofela	6	22_10_2023	dry	0	Mof_d_08	-1	Orycteropus afer	Aardvark
22983	Orycteropus afer	eSS0375	sediment	Mofela	7	22_10_2023	dry	0	Mof_d_08	-1	Orycteropus afer	Aardvark
22984	Orycteropus afer	eSS0376	sediment	Mofela	8	22_10_2023	dry	0	Mof_d_08	-1	Orycteropus afer	Aardvark
22985	Orycteropus afer	eSS0377	sediment	Monong	1	23_10_2023	dry	0	Mon_d_07	1	Orycteropus afer	Aardvark
22986	Orycteropus afer	eSS0378	sediment	Monong	2	23_10_2023	dry	0	Mon_d_07	1	Orycteropus afer	Aardvark
22987	Orycteropus afer	eSS0379	sediment	Monong	3	23_10_2023	dry	0	Mon_d_07	1	Orycteropus afer	Aardvark
22988	Orycteropus afer	eSS0380	sediment	Monong	4	23_10_2023	dry	0	Mon_d_07	1	Orycteropus afer	Aardvark
22989	Orycteropus afer	eSS0381	sediment	Monong	5	23_10_2023	dry	0	Mon_d_07	1	Orycteropus afer	Aardvark
22990	Orycteropus afer	eSS0382	sediment	Monong	6	23_10_2023	dry	0	Mon_d_07	1	Orycteropus afer	Aardvark
22991	Orycteropus afer	eSS0383	sediment	Monong	7	23_10_2023	dry	0	Mon_d_07	1	Orycteropus afer	Aardvark
22992	Orycteropus afer	eSS0384	sediment	Monong	8	23_10_2023	dry	0	Mon_d_07	1	Orycteropus afer	Aardvark
22993	Orycteropus afer	eST0001	soil	Trail 1	1	03_10_2023	dry	0	NA	NA	Orycteropus afer	Aardvark
22994	Orycteropus afer	eST0002	soil	Trail 1	2	03_10_2023	dry	0	NA	NA	Orycteropus afer	Aardvark
22995	Orycteropus afer	eST0003	soil	Trail 1	3	03_10_2023	dry	0	NA	NA	Orycteropus afer	Aardvark
22996	Orycteropus afer	eST0004	soil	Trail 1	4	03_10_2023	dry	0	NA	NA	Orycteropus afer	Aardvark
22997	Orycteropus afer	eST0005	soil	Trail 1	5	03_10_2023	dry	0	NA	NA	Orycteropus afer	Aardvark
22998	Orycteropus afer	eST0006	soil	Trail 1	6	03_10_2023	dry	0	NA	NA	Orycteropus afer	Aardvark
22999	Orycteropus afer	eST0007	soil	Trail 2	1	03_10_2023	dry	0	NA	NA	Orycteropus afer	Aardvark
23000	Orycteropus afer	eST0008	soil	Trail 2	2	03_10_2023	dry	0	NA	NA	Orycteropus afer	Aardvark
23001	Orycteropus afer	eST0009	soil	Trail 2	3	03_10_2023	dry	0	NA	NA	Orycteropus afer	Aardvark
23002	Orycteropus afer	eST0010	soil	Trail 2	4	03_10_2023	dry	0	NA	NA	Orycteropus afer	Aardvark
23003	Orycteropus afer	eST0011	soil	Trail 2	5	03_10_2023	dry	0	NA	NA	Orycteropus afer	Aardvark
23004	Orycteropus afer	eST0012	soil	Trail 2	6	03_10_2023	dry	1	NA	NA	Orycteropus afer	Aardvark
23005	Orycteropus afer	eST0013	soil	Trail 3	1	03_10_2023	dry	0	NA	NA	Orycteropus afer	Aardvark
23006	Orycteropus afer	eST0014	soil	Trail 3	2	03_10_2023	dry	0	NA	NA	Orycteropus afer	Aardvark
23007	Orycteropus afer	eST0015	soil	Trail 3	3	03_10_2023	dry	0	NA	NA	Orycteropus afer	Aardvark
23008	Orycteropus afer	eST0016	soil	Trail 3	4	03_10_2023	dry	0	NA	NA	Orycteropus afer	Aardvark
23009	Orycteropus afer	eST0017	soil	Trail 3	5	03_10_2023	dry	0	NA	NA	Orycteropus afer	Aardvark
23010	Orycteropus afer	eST0018	soil	Trail 3	6	03_10_2023	dry	0	NA	NA	Orycteropus afer	Aardvark
23011	Orycteropus afer	eST0019	soil	Trail 1	1	09_10_2023	dry	0	NA	NA	Orycteropus afer	Aardvark
23012	Orycteropus afer	eST0020	soil	Trail 1	2	09_10_2023	dry	0	NA	NA	Orycteropus afer	Aardvark
23013	Orycteropus afer	eST0021	soil	Trail 1	3	09_10_2023	dry	0	NA	NA	Orycteropus afer	Aardvark
23014	Orycteropus afer	eST0022	soil	Trail 1	4	09_10_2023	dry	0	NA	NA	Orycteropus afer	Aardvark
23015	Orycteropus afer	eST0023	soil	Trail 1	6	09_10_2023	dry	0	NA	NA	Orycteropus afer	Aardvark
23016	Orycteropus afer	eST0024	soil	Trail 1	5	09_10_2023	dry	0	NA	NA	Orycteropus afer	Aardvark
23017	Orycteropus afer	eST0025	soil	Trail 2	1	09_10_2023	dry	0	NA	NA	Orycteropus afer	Aardvark
23018	Orycteropus afer	eST0026	soil	Trail 2	2	09_10_2023	dry	0	NA	NA	Orycteropus afer	Aardvark
23019	Orycteropus afer	eST0027	soil	Trail 2	3	09_10_2023	dry	0	NA	NA	Orycteropus afer	Aardvark
23020	Orycteropus afer	eST0028	soil	Trail 2	4	09_10_2023	dry	0	NA	NA	Orycteropus afer	Aardvark
23021	Orycteropus afer	eST0029	soil	Trail 2	5	09_10_2023	dry	0	NA	NA	Orycteropus afer	Aardvark
23022	Orycteropus afer	eST0030	soil	Trail 2	6	09_10_2023	dry	0	NA	NA	Orycteropus afer	Aardvark
23023	Orycteropus afer	eST0031	soil	Trail 3	1	09_10_2023	dry	0	NA	NA	Orycteropus afer	Aardvark
23024	Orycteropus afer	eST0032	soil	Trail 3	2	09_10_2023	dry	0	NA	NA	Orycteropus afer	Aardvark
23025	Orycteropus afer	eST0033	soil	Trail 3	3	09_10_2023	dry	0	NA	NA	Orycteropus afer	Aardvark
23026	Orycteropus afer	eST0034	soil	Trail 3	4	09_10_2023	dry	0	NA	NA	Orycteropus afer	Aardvark
23027	Orycteropus afer	eST0035	soil	Trail 3	5	09_10_2023	dry	0	NA	NA	Orycteropus afer	Aardvark
23028	Orycteropus afer	eST0036	soil	Trail 3	6	09_10_2023	dry	0	NA	NA	Orycteropus afer	Aardvark
23029	Orycteropus afer	eST0037	soil	Trail 1	1	15_10_2023	dry	0	NA	NA	Orycteropus afer	Aardvark
23030	Orycteropus afer	eST0038	soil	Trail 1	2	15_10_2023	dry	0	NA	NA	Orycteropus afer	Aardvark
23031	Orycteropus afer	eST0039	soil	Trail 1	3	15_10_2023	dry	0	NA	NA	Orycteropus afer	Aardvark
23032	Orycteropus afer	eST0040	soil	Trail 1	4	15_10_2023	dry	0	NA	NA	Orycteropus afer	Aardvark
23033	Orycteropus afer	eST0041	soil	Trail 1	5	15_10_2023	dry	0	NA	NA	Orycteropus afer	Aardvark
23034	Orycteropus afer	eST0042	soil	Trail 1	6	15_10_2023	dry	0	NA	NA	Orycteropus afer	Aardvark
23035	Orycteropus afer	eST0043	soil	Trail 2	1	15_10_2023	dry	0	NA	NA	Orycteropus afer	Aardvark
23036	Orycteropus afer	eST0044	soil	Trail 2	2	15_10_2023	dry	0	NA	NA	Orycteropus afer	Aardvark
23037	Orycteropus afer	eST0045	soil	Trail 2	3	15_10_2023	dry	0	NA	NA	Orycteropus afer	Aardvark
23038	Orycteropus afer	eST0046	soil	Trail 2	4	15_10_2023	dry	0	NA	NA	Orycteropus afer	Aardvark
23039	Orycteropus afer	eST0047	soil	Trail 2	5	15_10_2023	dry	0	NA	NA	Orycteropus afer	Aardvark
23040	Orycteropus afer	eST0048	soil	Trail 2	6	15_10_2023	dry	0	NA	NA	Orycteropus afer	Aardvark
23041	Orycteropus afer	eST0049	soil	Trail 3	1	15_10_2023	dry	0	NA	NA	Orycteropus afer	Aardvark
23042	Orycteropus afer	eST0050	soil	Trail 3	2	15_10_2023	dry	0	NA	NA	Orycteropus afer	Aardvark
23043	Orycteropus afer	eST0051	soil	Trail 3	3	15_10_2023	dry	0	NA	NA	Orycteropus afer	Aardvark
23044	Orycteropus afer	eST0052	soil	Trail 3	4	15_10_2023	dry	0	NA	NA	Orycteropus afer	Aardvark
23045	Orycteropus afer	eST0053	soil	Trail 3	5	15_10_2023	dry	0	NA	NA	Orycteropus afer	Aardvark
23046	Orycteropus afer	eST0054	soil	Trail 3	6	15_10_2023	dry	0	NA	NA	Orycteropus afer	Aardvark
23047	Orycteropus afer	eST0055	soil	Trail 1	1	21_10_2023	dry	0	NA	NA	Orycteropus afer	Aardvark
23048	Orycteropus afer	eST0056	soil	Trail 1	2	21_10_2023	dry	0	NA	NA	Orycteropus afer	Aardvark
23049	Orycteropus afer	eST0057	soil	Trail 1	3	21_10_2023	dry	0	NA	NA	Orycteropus afer	Aardvark
23050	Orycteropus afer	eST0058	soil	Trail 1	4	21_10_2023	dry	0	NA	NA	Orycteropus afer	Aardvark
23051	Orycteropus afer	eST0059	soil	Trail 1	5	21_10_2023	dry	0	NA	NA	Orycteropus afer	Aardvark
23052	Orycteropus afer	eST0060	soil	Trail 1	6	21_10_2023	dry	0	NA	NA	Orycteropus afer	Aardvark
23053	Orycteropus afer	eST0061	soil	Trail 2	1	21_10_2023	dry	0	NA	NA	Orycteropus afer	Aardvark
23054	Orycteropus afer	eST0062	soil	Trail 2	2	21_10_2023	dry	0	NA	NA	Orycteropus afer	Aardvark
23055	Orycteropus afer	eST0063	soil	Trail 2	3	21_10_2023	dry	0	NA	NA	Orycteropus afer	Aardvark
23056	Orycteropus afer	eST0064	soil	Trail 2	4	21_10_2023	dry	0	NA	NA	Orycteropus afer	Aardvark
23057	Orycteropus afer	eST0065	soil	Trail 2	5	21_10_2023	dry	0	NA	NA	Orycteropus afer	Aardvark
23058	Orycteropus afer	eST0066	soil	Trail 2	6	21_10_2023	dry	0	NA	NA	Orycteropus afer	Aardvark
23059	Orycteropus afer	eST0067	soil	Trail 3	1	21_10_2023	dry	0	NA	NA	Orycteropus afer	Aardvark
23060	Orycteropus afer	eST0068	soil	Trail 3	2	21_10_2023	dry	0	NA	NA	Orycteropus afer	Aardvark
23061	Orycteropus afer	eST0069	soil	Trail 3	3	21_10_2023	dry	0	NA	NA	Orycteropus afer	Aardvark
23062	Orycteropus afer	eST0070	soil	Trail 3	4	21_10_2023	dry	0	NA	NA	Orycteropus afer	Aardvark
23063	Orycteropus afer	eST0071	soil	Trail 3	5	21_10_2023	dry	0	NA	NA	Orycteropus afer	Aardvark
23064	Orycteropus afer	eST0072	soil	Trail 3	6	21_10_2023	dry	0	NA	NA	Orycteropus afer	Aardvark
23065	Oryx gazella	eSA0305	water	Kolobe	1	10_03_2023	wet	0	Kol_w_01	0	Oryx gazella	Gemsbok
23066	Oryx gazella	eSA0313	water	Kolobe	8	10_03_2023	wet	0	Kol_w_01	0	Oryx gazella	Gemsbok
23067	Oryx gazella	eSA0316	water	Mofela	1	11_03_2023	wet	0	Mof_w_01	0	Oryx gazella	Gemsbok
23068	Oryx gazella	eSA0318	water	Mofela	2	11_03_2023	wet	0	Mof_w_01	0	Oryx gazella	Gemsbok
23069	Oryx gazella	eSA0321	water	Mofela	4	11_03_2023	wet	0	Mof_w_01	0	Oryx gazella	Gemsbok
23070	Oryx gazella	eSA0324	water	Mofela	6	11_03_2023	wet	0	Mof_w_01	0	Oryx gazella	Gemsbok
23071	Oryx gazella	eSA0326	water	Mofela	7	11_03_2023	wet	0	Mof_w_01	0	Oryx gazella	Gemsbok
23072	Oryx gazella	eSA0328	water	Mofela	8	11_03_2023	wet	0	Mof_w_01	0	Oryx gazella	Gemsbok
23073	Oryx gazella	eSA0331	water	Dam3	1	12_03_2023	wet	0	Dam_w_01	0	Oryx gazella	Gemsbok
23074	Oryx gazella	eSA0333	water	Dam3	2	12_03_2023	wet	0	Dam_w_01	0	Oryx gazella	Gemsbok
23075	Oryx gazella	eSA0335	water	Dam3	3	12_03_2023	wet	0	Dam_w_01	0	Oryx gazella	Gemsbok
23076	Oryx gazella	eSA0337	water	Dam3	4	12_03_2023	wet	0	Dam_w_01	0	Oryx gazella	Gemsbok
23077	Oryx gazella	eSA0339	water	Dam3	5	12_03_2023	wet	0	Dam_w_01	0	Oryx gazella	Gemsbok
23078	Oryx gazella	eSA0341	water	Dam3	6	12_03_2023	wet	0	Dam_w_01	0	Oryx gazella	Gemsbok
23079	Oryx gazella	eSA0343	water	Dam3	7	12_03_2023	wet	0	Dam_w_01	0	Oryx gazella	Gemsbok
23080	Oryx gazella	eSA0345	water	Dam3	8	12_03_2023	wet	0	Dam_w_01	0	Oryx gazella	Gemsbok
23081	Oryx gazella	eSA0348	water	Kolobe	1	16_03_2023	wet	0	Kol_w_02	1	Oryx gazella	Gemsbok
23082	Oryx gazella	eSA0367	water	Dam3	1	18_03_2023	wet	0	Dam_w_02	1	Oryx gazella	Gemsbok
23083	Oryx gazella	eSA0369	water	Dam3	2	18_03_2023	wet	0	Dam_w_02	1	Oryx gazella	Gemsbok
23084	Oryx gazella	eSA0371	water	Dam3	3	18_03_2023	wet	0	Dam_w_02	1	Oryx gazella	Gemsbok
23085	Oryx gazella	eSA0373	water	Dam3	4	18_03_2023	wet	0	Dam_w_02	1	Oryx gazella	Gemsbok
23086	Oryx gazella	eSA0375	water	Dam3	5	18_03_2023	wet	0	Dam_w_02	1	Oryx gazella	Gemsbok
23087	Oryx gazella	eSA0377	water	Dam3	6	18_03_2023	wet	0	Dam_w_02	1	Oryx gazella	Gemsbok
23088	Oryx gazella	eSA0379	water	Dam3	7	18_03_2023	wet	0	Dam_w_02	1	Oryx gazella	Gemsbok
23089	Oryx gazella	eSA0381	water	Dam3	8	18_03_2023	wet	0	Dam_w_02	1	Oryx gazella	Gemsbok
23090	Oryx gazella	eSA0401	water	Mofela	7	23_03_2023	wet	0	Mof_w_03	1	Oryx gazella	Gemsbok
23091	Oryx gazella	eSA0408	water	Dam3	1	24_03_2023	wet	0	Dam_w_03	1	Oryx gazella	Gemsbok
23092	Oryx gazella	eSA0410	water	Dam3	2	24_03_2023	wet	0	Dam_w_03	1	Oryx gazella	Gemsbok
23093	Oryx gazella	eSA0412	water	Dam3	3	24_03_2023	wet	0	Dam_w_03	1	Oryx gazella	Gemsbok
23094	Oryx gazella	eSA0414	water	Dam3	4	24_03_2023	wet	0	Dam_w_03	1	Oryx gazella	Gemsbok
23095	Oryx gazella	eSA0416	water	Dam3	5	24_03_2023	wet	0	Dam_w_03	1	Oryx gazella	Gemsbok
23096	Oryx gazella	eSA0418	water	Dam3	6	24_03_2023	wet	0	Dam_w_03	1	Oryx gazella	Gemsbok
23097	Oryx gazella	eSA0420	water	Dam3	7	24_03_2023	wet	0	Dam_w_03	1	Oryx gazella	Gemsbok
23098	Oryx gazella	eSA0422	water	Dam3	8	24_03_2023	wet	0	Dam_w_03	1	Oryx gazella	Gemsbok
23099	Oryx gazella	eSA0448	water	Mofela	6	29_03_2023	wet	0	Mof_w_04	1	Oryx gazella	Gemsbok
23100	Oryx gazella	eSA0451	water	Mofela	8	29_03_2023	wet	1	Mof_w_04	1	Oryx gazella	Gemsbok
23101	Oryx gazella	eSA0455	water	Dam3	1	30_03_2023	wet	0	Dam_w_04	1	Oryx gazella	Gemsbok
23102	Oryx gazella	eSA0457	water	Dam3	2	30_03_2023	wet	0	Dam_w_04	1	Oryx gazella	Gemsbok
23103	Oryx gazella	eSA0459	water	Dam3	3	30_03_2023	wet	0	Dam_w_04	1	Oryx gazella	Gemsbok
23104	Oryx gazella	eSA0461	water	Dam3	4	30_03_2023	wet	0	Dam_w_04	1	Oryx gazella	Gemsbok
23105	Oryx gazella	eSA0463	water	Dam3	5	30_03_2023	wet	0	Dam_w_04	1	Oryx gazella	Gemsbok
23106	Oryx gazella	eSA0465	water	Dam3	6	30_03_2023	wet	0	Dam_w_04	1	Oryx gazella	Gemsbok
23107	Oryx gazella	eSA0467	water	Dam3	7	30_03_2023	wet	0	Dam_w_04	1	Oryx gazella	Gemsbok
23108	Oryx gazella	eSA0469	water	Dam3	8	30_03_2023	wet	0	Dam_w_04	1	Oryx gazella	Gemsbok
23109	Oryx gazella	eSA0477	water	Kolobe	4	03_04_2023	wet	0	Kol_w_05	1	Oryx gazella	Gemsbok
23110	Oryx gazella	eSA0491	water	Mofela	8	04_04_2023	wet	0	Mof_w_05	1	Oryx gazella	Gemsbok
23111	Oryx gazella	eSA0496	water	Dam3	1	05_04_2023	wet	0	Dam_w_05	1	Oryx gazella	Gemsbok
23112	Oryx gazella	eSA0498	water	Dam3	2	05_04_2023	wet	0	Dam_w_05	1	Oryx gazella	Gemsbok
23113	Oryx gazella	eSA0500	water	Dam3	3	05_04_2023	wet	0	Dam_w_05	1	Oryx gazella	Gemsbok
23114	Oryx gazella	eSA0502	water	Dam3	4	05_04_2023	wet	0	Dam_w_05	1	Oryx gazella	Gemsbok
23115	Oryx gazella	eSA0504	water	Dam3	5	05_04_2023	wet	0	Dam_w_05	1	Oryx gazella	Gemsbok
23116	Oryx gazella	eSA0506	water	Dam3	6	05_04_2023	wet	0	Dam_w_05	1	Oryx gazella	Gemsbok
23117	Oryx gazella	eSA0508	water	Dam3	7	05_04_2023	wet	0	Dam_w_05	1	Oryx gazella	Gemsbok
23118	Oryx gazella	eSA0510	water	Dam3	8	05_04_2023	wet	0	Dam_w_05	1	Oryx gazella	Gemsbok
23119	Oryx gazella	eSA0548	water	Kolobe	3	09_04_2023	wet	0	Kol_w_06	1	Oryx gazella	Gemsbok
23120	Oryx gazella	eSA0550	water	Kolobe	4	09_04_2023	wet	1	Kol_w_06	1	Oryx gazella	Gemsbok
23121	Oryx gazella	eSA0552	water	Kolobe	5	09_04_2023	wet	1	Kol_w_06	1	Oryx gazella	Gemsbok
23122	Oryx gazella	eSA0560	water	Mofela	2	10_04_2023	wet	1	Mof_w_06	1	Oryx gazella	Gemsbok
23123	Oryx gazella	eSA0562	water	Mofela	3	10_04_2023	wet	0	Mof_w_06	1	Oryx gazella	Gemsbok
23124	Oryx gazella	eSA0564	water	Mofela	4	10_04_2023	wet	0	Mof_w_06	1	Oryx gazella	Gemsbok
23125	Oryx gazella	eSA0566	water	Mofela	5	10_04_2023	wet	0	Mof_w_06	1	Oryx gazella	Gemsbok
23126	Oryx gazella	eSA0568	water	Mofela	6	10_04_2023	wet	0	Mof_w_06	1	Oryx gazella	Gemsbok
23127	Oryx gazella	eSA0570	water	Mofela	7	10_04_2023	wet	0	Mof_w_06	1	Oryx gazella	Gemsbok
23128	Oryx gazella	eSA0572	water	Mofela	8	10_04_2023	wet	1	Mof_w_06	1	Oryx gazella	Gemsbok
23129	Oryx gazella	eSA0576	water	Dam3	1	11_04_2023	wet	1	Dam_w_06	1	Oryx gazella	Gemsbok
23130	Oryx gazella	eSA0578	water	Dam3	2	11_04_2023	wet	1	Dam_w_06	1	Oryx gazella	Gemsbok
23131	Oryx gazella	eSA0580	water	Dam3	3	11_04_2023	wet	1	Dam_w_06	1	Oryx gazella	Gemsbok
23132	Oryx gazella	eSA0582	water	Dam3	4	11_04_2023	wet	0	Dam_w_06	1	Oryx gazella	Gemsbok
23133	Oryx gazella	eSA0584	water	Dam3	5	11_04_2023	wet	0	Dam_w_06	1	Oryx gazella	Gemsbok
23134	Oryx gazella	eSA0586	water	Dam3	6	11_04_2023	wet	0	Dam_w_06	1	Oryx gazella	Gemsbok
23135	Oryx gazella	eSA0588	water	Dam3	7	11_04_2023	wet	0	Dam_w_06	1	Oryx gazella	Gemsbok
23136	Oryx gazella	eSA0590	water	Dam3	8	11_04_2023	wet	0	Dam_w_06	1	Oryx gazella	Gemsbok
23137	Oryx gazella	eSA0597	water	Kolobe	4	15_04_2023	wet	0	Kol_w_07	1	Oryx gazella	Gemsbok
23138	Oryx gazella	eSA0599	water	Kolobe	5	15_04_2023	wet	0	Kol_w_07	1	Oryx gazella	Gemsbok
23139	Oryx gazella	eSA0601	water	Kolobe	6	15_04_2023	wet	0	Kol_w_07	1	Oryx gazella	Gemsbok
23140	Oryx gazella	eSA0603	water	Kolobe	7	15_04_2023	wet	0	Kol_w_07	1	Oryx gazella	Gemsbok
23141	Oryx gazella	eSA0611	water	Mofela	4	16_04_2023	wet	0	Mof_w_07	1	Oryx gazella	Gemsbok
23142	Oryx gazella	eSA0613	water	Mofela	5	16_04_2023	wet	1	Mof_w_07	1	Oryx gazella	Gemsbok
23143	Oryx gazella	eSA0615	water	Mofela	6	16_04_2023	wet	0	Mof_w_07	1	Oryx gazella	Gemsbok
23144	Oryx gazella	eSA0617	water	Mofela	7	16_04_2023	wet	0	Mof_w_07	1	Oryx gazella	Gemsbok
23145	Oryx gazella	eSA0619	water	Mofela	8	16_04_2023	wet	0	Mof_w_07	1	Oryx gazella	Gemsbok
23146	Oryx gazella	eSA0623	water	Dam3	1	17_04_2023	wet	0	Dam_w_07	1	Oryx gazella	Gemsbok
23147	Oryx gazella	eSA0625	water	Dam3	2	17_04_2023	wet	0	Dam_w_07	1	Oryx gazella	Gemsbok
23148	Oryx gazella	eSA0627	water	Dam3	3	17_04_2023	wet	0	Dam_w_07	1	Oryx gazella	Gemsbok
23149	Oryx gazella	eSA0629	water	Dam3	4	17_04_2023	wet	0	Dam_w_07	1	Oryx gazella	Gemsbok
23150	Oryx gazella	eSA0631	water	Dam3	5	17_04_2023	wet	0	Dam_w_07	1	Oryx gazella	Gemsbok
23151	Oryx gazella	eSA0633	water	Dam3	6	17_04_2023	wet	0	Dam_w_07	1	Oryx gazella	Gemsbok
23152	Oryx gazella	eSA0635	water	Dam3	7	17_04_2023	wet	0	Dam_w_07	1	Oryx gazella	Gemsbok
23153	Oryx gazella	eSA0637	water	Dam3	8	17_04_2023	wet	0	Dam_w_07	1	Oryx gazella	Gemsbok
23154	Oryx gazella	eSA0644	water	Kolobe	4	21_04_2023	wet	0	Kol_w_08	1	Oryx gazella	Gemsbok
23155	Oryx gazella	eSA0647	water	Kolobe	6	21_04_2023	wet	0	Kol_w_08	1	Oryx gazella	Gemsbok
23156	Oryx gazella	eSA0661	water	Dam3	1	23_04_2023	wet	0	Dam_w_08	1	Oryx gazella	Gemsbok
23157	Oryx gazella	eSA0663	water	Dam3	2	23_04_2023	wet	0	Dam_w_08	1	Oryx gazella	Gemsbok
23158	Oryx gazella	eSA0665	water	Dam3	3	23_04_2023	wet	0	Dam_w_08	1	Oryx gazella	Gemsbok
23159	Oryx gazella	eSA0667	water	Dam3	4	23_04_2023	wet	0	Dam_w_08	1	Oryx gazella	Gemsbok
23160	Oryx gazella	eSA0669	water	Dam3	5	23_04_2023	wet	0	Dam_w_08	1	Oryx gazella	Gemsbok
23161	Oryx gazella	eSA0671	water	Dam3	6	23_04_2023	wet	0	Dam_w_08	1	Oryx gazella	Gemsbok
23162	Oryx gazella	eSA0673	water	Dam3	7	23_04_2023	wet	0	Dam_w_08	1	Oryx gazella	Gemsbok
23163	Oryx gazella	eSA0675	water	Dam3	8	23_04_2023	wet	0	Dam_w_08	1	Oryx gazella	Gemsbok
23164	Oryx gazella	eSA1004	water	Kolobe	2	10_03_2023	wet	0	Kol_w_01	0	Oryx gazella	Gemsbok
23165	Oryx gazella	eSA1005	water	Kolobe	4	10_03_2023	wet	0	Kol_w_01	0	Oryx gazella	Gemsbok
23166	Oryx gazella	eSA1006	water	Kolobe	3	10_03_2023	wet	0	Kol_w_01	0	Oryx gazella	Gemsbok
23167	Oryx gazella	eSA1007	water	Kolobe	5	10_03_2023	wet	0	Kol_w_01	0	Oryx gazella	Gemsbok
23168	Oryx gazella	eSA1008	water	Kolobe	6	10_03_2023	wet	0	Kol_w_01	0	Oryx gazella	Gemsbok
23169	Oryx gazella	eSA1009	water	Kolobe	7	10_03_2023	wet	0	Kol_w_01	0	Oryx gazella	Gemsbok
23170	Oryx gazella	eSA1014	water	Mofela	3	11_03_2023	wet	0	Mof_w_01	0	Oryx gazella	Gemsbok
23171	Oryx gazella	eSA1016	water	Mofela	5	11_03_2023	wet	0	Mof_w_01	0	Oryx gazella	Gemsbok
23172	Oryx gazella	eSA1031	water	Kolobe	2	16_03_2023	wet	0	Kol_w_02	1	Oryx gazella	Gemsbok
23173	Oryx gazella	eSA1032	water	Kolobe	3	16_03_2023	wet	0	Kol_w_02	1	Oryx gazella	Gemsbok
23174	Oryx gazella	eSA1033	water	Kolobe	4	16_03_2023	wet	0	Kol_w_02	1	Oryx gazella	Gemsbok
23175	Oryx gazella	eSA1034	water	Kolobe	5	16_03_2023	wet	0	Kol_w_02	1	Oryx gazella	Gemsbok
23176	Oryx gazella	eSA1035	water	Kolobe	6	16_03_2023	wet	0	Kol_w_02	1	Oryx gazella	Gemsbok
23177	Oryx gazella	eSA1036	water	Kolobe	7	16_03_2023	wet	0	Kol_w_02	1	Oryx gazella	Gemsbok
23178	Oryx gazella	eSA1037	water	Kolobe	8	16_03_2023	wet	0	Kol_w_02	1	Oryx gazella	Gemsbok
23179	Oryx gazella	eSA1039	water	Mofela	1	17_03_2023	wet	1	Mof_w_02	1	Oryx gazella	Gemsbok
23180	Oryx gazella	eSA1040	water	Mofela	2	17_03_2023	wet	0	Mof_w_02	1	Oryx gazella	Gemsbok
23181	Oryx gazella	eSA1041	water	Mofela	3	17_03_2023	wet	0	Mof_w_02	1	Oryx gazella	Gemsbok
23182	Oryx gazella	eSA1042	water	Mofela	4	17_03_2023	wet	0	Mof_w_02	1	Oryx gazella	Gemsbok
23183	Oryx gazella	eSA1043	water	Mofela	5	17_03_2023	wet	0	Mof_w_02	1	Oryx gazella	Gemsbok
23184	Oryx gazella	eSA1044	water	Mofela	6	17_03_2023	wet	0	Mof_w_02	1	Oryx gazella	Gemsbok
23185	Oryx gazella	eSA1045	water	Mofela	7	17_03_2023	wet	0	Mof_w_02	1	Oryx gazella	Gemsbok
23186	Oryx gazella	eSA1046	water	Mofela	8	17_03_2023	wet	0	Mof_w_02	1	Oryx gazella	Gemsbok
23187	Oryx gazella	eSA1057	water	Kolobe	1	22_03_2023	wet	0	Kol_w_03	1	Oryx gazella	Gemsbok
23188	Oryx gazella	eSA1058	water	Kolobe	2	22_03_2023	wet	0	Kol_w_03	1	Oryx gazella	Gemsbok
23189	Oryx gazella	eSA1059	water	Kolobe	3	22_03_2023	wet	0	Kol_w_03	1	Oryx gazella	Gemsbok
23190	Oryx gazella	eSA1060	water	Kolobe	4	22_03_2023	wet	0	Kol_w_03	1	Oryx gazella	Gemsbok
23191	Oryx gazella	eSA1061	water	Kolobe	5	22_03_2023	wet	0	Kol_w_03	1	Oryx gazella	Gemsbok
23192	Oryx gazella	eSA1062	water	Kolobe	6	22_03_2023	wet	0	Kol_w_03	1	Oryx gazella	Gemsbok
23193	Oryx gazella	eSA1063	water	Kolobe	7	22_03_2023	wet	0	Kol_w_03	1	Oryx gazella	Gemsbok
23194	Oryx gazella	eSA1064	water	Kolobe	8	22_03_2023	wet	0	Kol_w_03	1	Oryx gazella	Gemsbok
23195	Oryx gazella	eSA1068	water	Mofela	1	23_03_2023	wet	0	Mof_w_03	1	Oryx gazella	Gemsbok
23196	Oryx gazella	eSA1069	water	Mofela	2	23_03_2023	wet	0	Mof_w_03	1	Oryx gazella	Gemsbok
23197	Oryx gazella	eSA1070	water	Mofela	3	23_03_2023	wet	0	Mof_w_03	1	Oryx gazella	Gemsbok
23198	Oryx gazella	eSA1071	water	Mofela	4	23_03_2023	wet	0	Mof_w_03	1	Oryx gazella	Gemsbok
23199	Oryx gazella	eSA1072	water	Mofela	5	23_03_2023	wet	0	Mof_w_03	1	Oryx gazella	Gemsbok
23200	Oryx gazella	eSA1073	water	Mofela	6	23_03_2023	wet	0	Mof_w_03	1	Oryx gazella	Gemsbok
23201	Oryx gazella	eSA1075	water	Mofela	8	23_03_2023	wet	0	Mof_w_03	1	Oryx gazella	Gemsbok
23202	Oryx gazella	eSA1096	water	Kolobe	1	28_03_2023	wet	0	Kol_w_04	1	Oryx gazella	Gemsbok
23203	Oryx gazella	eSA1097	water	Kolobe	2	28_03_2023	wet	0	Kol_w_04	1	Oryx gazella	Gemsbok
23204	Oryx gazella	eSA1098	water	Kolobe	3	28_03_2023	wet	0	Kol_w_04	1	Oryx gazella	Gemsbok
23205	Oryx gazella	eSA1099	water	Kolobe	4	28_03_2023	wet	0	Kol_w_04	1	Oryx gazella	Gemsbok
23206	Oryx gazella	eSA1100	water	Kolobe	5	28_03_2023	wet	0	Kol_w_04	1	Oryx gazella	Gemsbok
23207	Oryx gazella	eSA1101	water	Kolobe	6	28_03_2023	wet	0	Kol_w_04	1	Oryx gazella	Gemsbok
23208	Oryx gazella	eSA1102	water	Kolobe	7	28_03_2023	wet	0	Kol_w_04	1	Oryx gazella	Gemsbok
23209	Oryx gazella	eSA1103	water	Kolobe	8	28_03_2023	wet	0	Kol_w_04	1	Oryx gazella	Gemsbok
23210	Oryx gazella	eSA1106	water	Mofela	1	29_03_2023	wet	0	Mof_w_04	1	Oryx gazella	Gemsbok
23211	Oryx gazella	eSA1107	water	Mofela	2	29_03_2023	wet	0	Mof_w_04	1	Oryx gazella	Gemsbok
23212	Oryx gazella	eSA1108	water	Mofela	3	29_03_2023	wet	0	Mof_w_04	1	Oryx gazella	Gemsbok
23213	Oryx gazella	eSA1109	water	Mofela	4	29_03_2023	wet	0	Mof_w_04	1	Oryx gazella	Gemsbok
23214	Oryx gazella	eSA1110	water	Mofela	5	29_03_2023	wet	0	Mof_w_04	1	Oryx gazella	Gemsbok
23215	Oryx gazella	eSA1112	water	Mofela	7	29_03_2023	wet	0	Mof_w_04	1	Oryx gazella	Gemsbok
23216	Oryx gazella	eSA1126	water	Kolobe	1	03_04_2023	wet	0	Kol_w_05	1	Oryx gazella	Gemsbok
23217	Oryx gazella	eSA1127	water	Kolobe	2	03_04_2023	wet	0	Kol_w_05	1	Oryx gazella	Gemsbok
23218	Oryx gazella	eSA1128	water	Kolobe	8	03_04_2023	wet	0	Kol_w_05	1	Oryx gazella	Gemsbok
23219	Oryx gazella	eSA1129	water	Kolobe	3	03_04_2023	wet	1	Kol_w_05	1	Oryx gazella	Gemsbok
23220	Oryx gazella	eSA1131	water	Kolobe	5	03_04_2023	wet	0	Kol_w_05	1	Oryx gazella	Gemsbok
23221	Oryx gazella	eSA1132	water	Kolobe	6	03_04_2023	wet	0	Kol_w_05	1	Oryx gazella	Gemsbok
23222	Oryx gazella	eSA1133	water	Kolobe	7	03_04_2023	wet	0	Kol_w_05	1	Oryx gazella	Gemsbok
23223	Oryx gazella	eSA1136	water	Mofela	1	04_04_2023	wet	0	Mof_w_05	1	Oryx gazella	Gemsbok
23224	Oryx gazella	eSA1137	water	Mofela	2	04_04_2023	wet	0	Mof_w_05	1	Oryx gazella	Gemsbok
23225	Oryx gazella	eSA1138	water	Mofela	3	04_04_2023	wet	0	Mof_w_05	1	Oryx gazella	Gemsbok
23226	Oryx gazella	eSA1139	water	Mofela	4	04_04_2023	wet	1	Mof_w_05	1	Oryx gazella	Gemsbok
23227	Oryx gazella	eSA1140	water	Mofela	5	04_04_2023	wet	0	Mof_w_05	1	Oryx gazella	Gemsbok
23228	Oryx gazella	eSA1141	water	Mofela	6	04_04_2023	wet	0	Mof_w_05	1	Oryx gazella	Gemsbok
23229	Oryx gazella	eSA1142	water	Mofela	7	04_04_2023	wet	0	Mof_w_05	1	Oryx gazella	Gemsbok
23230	Oryx gazella	eSA1156	water	Kolobe	1	09_04_2023	wet	0	Kol_w_06	1	Oryx gazella	Gemsbok
23231	Oryx gazella	eSA1157	water	Kolobe	2	09_04_2023	wet	0	Kol_w_06	1	Oryx gazella	Gemsbok
23232	Oryx gazella	eSA1161	water	Kolobe	6	09_04_2023	wet	0	Kol_w_06	1	Oryx gazella	Gemsbok
23233	Oryx gazella	eSA1162	water	Kolobe	7	09_04_2023	wet	0	Kol_w_06	1	Oryx gazella	Gemsbok
23234	Oryx gazella	eSA1163	water	Kolobe	8	09_04_2023	wet	0	Kol_w_06	1	Oryx gazella	Gemsbok
23235	Oryx gazella	eSA1166	water	Mofela	1	10_04_2023	wet	0	Mof_w_06	1	Oryx gazella	Gemsbok
23236	Oryx gazella	eSA1186	water	Kolobe	1	15_04_2023	wet	0	Kol_w_07	1	Oryx gazella	Gemsbok
23237	Oryx gazella	eSA1187	water	Kolobe	2	15_04_2023	wet	0	Kol_w_07	1	Oryx gazella	Gemsbok
23238	Oryx gazella	eSA1188	water	Kolobe	3	15_04_2023	wet	0	Kol_w_07	1	Oryx gazella	Gemsbok
23239	Oryx gazella	eSA1193	water	Kolobe	8	15_04_2023	wet	0	Kol_w_07	1	Oryx gazella	Gemsbok
23240	Oryx gazella	eSA1196	water	Mofela	1	16_04_2023	wet	0	Mof_w_07	1	Oryx gazella	Gemsbok
23241	Oryx gazella	eSA1197	water	Mofela	2	16_04_2023	wet	0	Mof_w_07	1	Oryx gazella	Gemsbok
23242	Oryx gazella	eSA1198	water	Mofela	3	16_04_2023	wet	0	Mof_w_07	1	Oryx gazella	Gemsbok
23243	Oryx gazella	eSA1216	water	Kolobe	1	21_04_2023	wet	0	Kol_w_08	1	Oryx gazella	Gemsbok
23244	Oryx gazella	eSA1217	water	Kolobe	2	21_04_2023	wet	1	Kol_w_08	1	Oryx gazella	Gemsbok
23245	Oryx gazella	eSA1218	water	Kolobe	3	21_04_2023	wet	1	Kol_w_08	1	Oryx gazella	Gemsbok
23246	Oryx gazella	eSA1220	water	Kolobe	5	21_04_2023	wet	0	Kol_w_08	1	Oryx gazella	Gemsbok
23247	Oryx gazella	eSA1222	water	Kolobe	7	21_04_2023	wet	0	Kol_w_08	1	Oryx gazella	Gemsbok
23248	Oryx gazella	eSA1223	water	Kolobe	8	21_04_2023	wet	0	Kol_w_08	1	Oryx gazella	Gemsbok
23249	Oryx gazella	eSA1225	water	Mofela	1	22_04_2023	wet	0	Mof_w_08	1	Oryx gazella	Gemsbok
23250	Oryx gazella	eSA1226	water	Mofela	2	22_04_2023	wet	0	Mof_w_08	1	Oryx gazella	Gemsbok
23251	Oryx gazella	eSA1227	water	Mofela	3	22_04_2023	wet	0	Mof_w_08	1	Oryx gazella	Gemsbok
23252	Oryx gazella	eSA1228	water	Mofela	4	22_04_2023	wet	0	Mof_w_08	1	Oryx gazella	Gemsbok
23253	Oryx gazella	eSA1229	water	Mofela	5	22_04_2023	wet	0	Mof_w_08	1	Oryx gazella	Gemsbok
23254	Oryx gazella	eSA1230	water	Mofela	6	22_04_2023	wet	0	Mof_w_08	1	Oryx gazella	Gemsbok
23255	Oryx gazella	eSA1231	water	Mofela	7	22_04_2023	wet	0	Mof_w_08	1	Oryx gazella	Gemsbok
23256	Oryx gazella	eSA1232	water	Mofela	8	22_04_2023	wet	0	Mof_w_08	1	Oryx gazella	Gemsbok
23257	Oryx gazella	eSA2002	water	Kolobe	1	09_09_2023	dry	1	Kol_d_01	0	Oryx gazella	Gemsbok
23258	Oryx gazella	eSA2004	water	Kolobe	2	09_09_2023	dry	0	Kol_d_01	0	Oryx gazella	Gemsbok
23259	Oryx gazella	eSA2006	water	Kolobe	3	09_09_2023	dry	0	Kol_d_01	0	Oryx gazella	Gemsbok
23260	Oryx gazella	eSA2008	water	Kolobe	4	09_09_2023	dry	1	Kol_d_01	0	Oryx gazella	Gemsbok
23261	Oryx gazella	eSA2010	water	Kolobe	5	09_09_2023	dry	0	Kol_d_01	0	Oryx gazella	Gemsbok
23262	Oryx gazella	eSA2011	water	Kolobe	6	09_09_2023	dry	0	Kol_d_01	0	Oryx gazella	Gemsbok
23263	Oryx gazella	eSA2012	water	Kolobe	7	09_09_2023	dry	0	Kol_d_01	0	Oryx gazella	Gemsbok
23264	Oryx gazella	eSA2013	water	Kolobe	8	09_09_2023	dry	0	Kol_d_01	0	Oryx gazella	Gemsbok
23265	Oryx gazella	eSA2014	water	Mofela	1	10_09_2023	dry	0	Mof_d_01	0	Oryx gazella	Gemsbok
23266	Oryx gazella	eSA2015	water	Mofela	2	10_09_2023	dry	0	Mof_d_01	0	Oryx gazella	Gemsbok
23267	Oryx gazella	eSA2016	water	Mofela	3	10_09_2023	dry	0	Mof_d_01	0	Oryx gazella	Gemsbok
23268	Oryx gazella	eSA2017	water	Mofela	4	10_09_2023	dry	0	Mof_d_01	0	Oryx gazella	Gemsbok
23269	Oryx gazella	eSA2028	water	Kolobe	1	15_09_2023	dry	0	Kol_d_02	1	Oryx gazella	Gemsbok
23270	Oryx gazella	eSA2029	water	Kolobe	2	15_09_2023	dry	0	Kol_d_02	1	Oryx gazella	Gemsbok
23271	Oryx gazella	eSA2030	water	Kolobe	3	15_09_2023	dry	0	Kol_d_02	1	Oryx gazella	Gemsbok
23272	Oryx gazella	eSA2031	water	Kolobe	4	15_09_2023	dry	0	Kol_d_02	1	Oryx gazella	Gemsbok
23273	Oryx gazella	eSA2032	water	Kolobe	5	15_09_2023	dry	0	Kol_d_02	1	Oryx gazella	Gemsbok
23274	Oryx gazella	eSA2033	water	Kolobe	6	15_09_2023	dry	1	Kol_d_02	1	Oryx gazella	Gemsbok
23275	Oryx gazella	eSA2034	water	Kolobe	7	15_09_2023	dry	0	Kol_d_02	1	Oryx gazella	Gemsbok
23276	Oryx gazella	eSA2035	water	Kolobe	8	15_09_2023	dry	0	Kol_d_02	1	Oryx gazella	Gemsbok
23277	Oryx gazella	eSA2037	water	Mofela	1	16_09_2023	dry	0	Mof_d_02	1	Oryx gazella	Gemsbok
23278	Oryx gazella	eSA2038	water	Mofela	2	16_09_2023	dry	0	Mof_d_02	1	Oryx gazella	Gemsbok
23279	Oryx gazella	eSA2039	water	Mofela	3	16_09_2023	dry	0	Mof_d_02	1	Oryx gazella	Gemsbok
23280	Oryx gazella	eSA2040	water	Mofela	4	16_09_2023	dry	0	Mof_d_02	1	Oryx gazella	Gemsbok
23281	Oryx gazella	eSA2041	water	Mofela	5	16_09_2023	dry	0	Mof_d_02	1	Oryx gazella	Gemsbok
23282	Oryx gazella	eSA2042	water	Mofela	6	16_09_2023	dry	0	Mof_d_02	1	Oryx gazella	Gemsbok
23283	Oryx gazella	eSA2043	water	Mofela	7	16_09_2023	dry	0	Mof_d_02	1	Oryx gazella	Gemsbok
23284	Oryx gazella	eSA2044	water	Mofela	8	16_09_2023	dry	0	Mof_d_02	1	Oryx gazella	Gemsbok
23285	Oryx gazella	eSA2046	water	Monong	1	17_09_2023	dry	0	Mon_d_01	0	Oryx gazella	Gemsbok
23286	Oryx gazella	eSA2047	water	Monong	2	17_09_2023	dry	0	Mon_d_01	0	Oryx gazella	Gemsbok
23287	Oryx gazella	eSA2048	water	Monong	3	17_09_2023	dry	0	Mon_d_01	0	Oryx gazella	Gemsbok
23288	Oryx gazella	eSA2049	water	Monong	4	17_09_2023	dry	0	Mon_d_01	0	Oryx gazella	Gemsbok
23289	Oryx gazella	eSA2050	water	Monong	5	17_09_2023	dry	1	Mon_d_01	0	Oryx gazella	Gemsbok
23290	Oryx gazella	eSA2051	water	Monong	6	17_09_2023	dry	0	Mon_d_01	0	Oryx gazella	Gemsbok
23291	Oryx gazella	eSA2052	water	Monong	7	17_09_2023	dry	0	Mon_d_01	0	Oryx gazella	Gemsbok
23292	Oryx gazella	eSA2053	water	Monong	8	17_09_2023	dry	0	Mon_d_01	0	Oryx gazella	Gemsbok
23293	Oryx gazella	eSA2057	water	Mofela	5	10_09_2023	dry	1	Mof_d_01	0	Oryx gazella	Gemsbok
23294	Oryx gazella	eSA2058	water	Mofela	6	10_09_2023	dry	0	Mof_d_01	0	Oryx gazella	Gemsbok
23295	Oryx gazella	eSA2059	water	Mofela	7	10_09_2023	dry	0	Mof_d_01	0	Oryx gazella	Gemsbok
23296	Oryx gazella	eSA2060	water	Kolobe	4	21_09_2023	dry	1	Kol_d_03	1	Oryx gazella	Gemsbok
23297	Oryx gazella	eSA2061	water	Kolobe	5	21_09_2023	dry	1	Kol_d_03	1	Oryx gazella	Gemsbok
23298	Oryx gazella	eSA2062	water	Kolobe	6	21_09_2023	dry	1	Kol_d_03	1	Oryx gazella	Gemsbok
23299	Oryx gazella	eSA2063	water	Kolobe	7	21_09_2023	dry	1	Kol_d_03	1	Oryx gazella	Gemsbok
23300	Oryx gazella	eSA2064	water	Kolobe	8	21_09_2023	dry	1	Kol_d_03	1	Oryx gazella	Gemsbok
23301	Oryx gazella	eSA2066	water	Mofela	1	22_09_2023	dry	0	Mof_d_03	1	Oryx gazella	Gemsbok
23302	Oryx gazella	eSA2067	water	Mofela	2	22_09_2023	dry	0	Mof_d_03	1	Oryx gazella	Gemsbok
23303	Oryx gazella	eSA2068	water	Mofela	3	22_09_2023	dry	0	Mof_d_03	1	Oryx gazella	Gemsbok
23304	Oryx gazella	eSA2069	water	Mofela	4	22_09_2023	dry	0	Mof_d_03	1	Oryx gazella	Gemsbok
23305	Oryx gazella	eSA2070	water	Mofela	5	22_09_2023	dry	0	Mof_d_03	1	Oryx gazella	Gemsbok
23306	Oryx gazella	eSA2071	water	Mofela	6	22_09_2023	dry	0	Mof_d_03	1	Oryx gazella	Gemsbok
23307	Oryx gazella	eSA2072	water	Mofela	7	22_09_2023	dry	0	Mof_d_03	1	Oryx gazella	Gemsbok
23308	Oryx gazella	eSA2073	water	Mofela	8	22_09_2023	dry	1	Mof_d_03	1	Oryx gazella	Gemsbok
23309	Oryx gazella	eSA2075	water	Monong	1	23_09_2023	dry	0	Mon_d_02	1	Oryx gazella	Gemsbok
23310	Oryx gazella	eSA2076	water	Monong	2	23_09_2023	dry	0	Mon_d_02	1	Oryx gazella	Gemsbok
23311	Oryx gazella	eSA2077	water	Monong	3	23_09_2023	dry	0	Mon_d_02	1	Oryx gazella	Gemsbok
23312	Oryx gazella	eSA2078	water	Monong	4	23_09_2023	dry	0	Mon_d_02	1	Oryx gazella	Gemsbok
23313	Oryx gazella	eSA2079	water	Monong	5	23_09_2023	dry	0	Mon_d_02	1	Oryx gazella	Gemsbok
23314	Oryx gazella	eSA2080	water	Monong	6	23_09_2023	dry	0	Mon_d_02	1	Oryx gazella	Gemsbok
23315	Oryx gazella	eSA2081	water	Monong	7	23_09_2023	dry	0	Mon_d_02	1	Oryx gazella	Gemsbok
23316	Oryx gazella	eSA2082	water	Monong	8	23_09_2023	dry	1	Mon_d_02	1	Oryx gazella	Gemsbok
23317	Oryx gazella	eSA2085	water	Mofela	1	28_09_2023	dry	0	Mof_d_04	1	Oryx gazella	Gemsbok
23318	Oryx gazella	eSA2086	water	Mofela	2	28_09_2023	dry	0	Mof_d_04	1	Oryx gazella	Gemsbok
23319	Oryx gazella	eSA2087	water	Mofela	3	28_09_2023	dry	0	Mof_d_04	1	Oryx gazella	Gemsbok
23320	Oryx gazella	eSA2088	water	Mofela	4	28_09_2023	dry	0	Mof_d_04	1	Oryx gazella	Gemsbok
23321	Oryx gazella	eSA2089	water	Mofela	5	28_09_2023	dry	0	Mof_d_04	1	Oryx gazella	Gemsbok
23322	Oryx gazella	eSA2090	water	Mofela	6	28_09_2023	dry	0	Mof_d_04	1	Oryx gazella	Gemsbok
23323	Oryx gazella	eSA2091	water	Mofela	7	28_09_2023	dry	0	Mof_d_04	1	Oryx gazella	Gemsbok
23324	Oryx gazella	eSA2092	water	Mofela	8	28_09_2023	dry	0	Mof_d_04	1	Oryx gazella	Gemsbok
23325	Oryx gazella	eSA2094	water	Monong	1	29_09_2023	dry	0	Mon_d_03	1	Oryx gazella	Gemsbok
23326	Oryx gazella	eSA2095	water	Monong	2	29_09_2023	dry	0	Mon_d_03	1	Oryx gazella	Gemsbok
23327	Oryx gazella	eSA2096	water	Monong	3	29_09_2023	dry	0	Mon_d_03	1	Oryx gazella	Gemsbok
23328	Oryx gazella	eSA2097	water	Monong	4	29_09_2023	dry	0	Mon_d_03	1	Oryx gazella	Gemsbok
23329	Oryx gazella	eSA2098	water	Monong	5	29_09_2023	dry	0	Mon_d_03	1	Oryx gazella	Gemsbok
23330	Oryx gazella	eSA2099	water	Monong	6	29_09_2023	dry	0	Mon_d_03	1	Oryx gazella	Gemsbok
23331	Oryx gazella	eSA2100	water	Monong	7	29_09_2023	dry	0	Mon_d_03	1	Oryx gazella	Gemsbok
23332	Oryx gazella	eSA2101	water	Monong	8	29_09_2023	dry	0	Mon_d_03	1	Oryx gazella	Gemsbok
23333	Oryx gazella	eSA2104	water	Mofela	1	04_10_2023	dry	1	Mof_d_05	1	Oryx gazella	Gemsbok
23334	Oryx gazella	eSA2105	water	Mofela	2	04_10_2023	dry	0	Mof_d_05	1	Oryx gazella	Gemsbok
23335	Oryx gazella	eSA2106	water	Mofela	3	04_10_2023	dry	0	Mof_d_05	1	Oryx gazella	Gemsbok
23336	Oryx gazella	eSA2107	water	Mofela	4	04_10_2023	dry	0	Mof_d_05	1	Oryx gazella	Gemsbok
23337	Oryx gazella	eSA2108	water	Mofela	5	04_10_2023	dry	0	Mof_d_05	1	Oryx gazella	Gemsbok
23338	Oryx gazella	eSA2109	water	Mofela	6	04_10_2023	dry	0	Mof_d_05	1	Oryx gazella	Gemsbok
23339	Oryx gazella	eSA2110	water	Mofela	7	04_10_2023	dry	0	Mof_d_05	1	Oryx gazella	Gemsbok
23340	Oryx gazella	eSA2111	water	Mofela	8	04_10_2023	dry	1	Mof_d_05	1	Oryx gazella	Gemsbok
23341	Oryx gazella	eSA2113	water	Monong	1	05_10_2023	dry	0	Mon_d_04	1	Oryx gazella	Gemsbok
23342	Oryx gazella	eSA2114	water	Monong	2	05_10_2023	dry	0	Mon_d_04	1	Oryx gazella	Gemsbok
23343	Oryx gazella	eSA2115	water	Monong	3	05_10_2023	dry	0	Mon_d_04	1	Oryx gazella	Gemsbok
23344	Oryx gazella	eSA2116	water	Monong	4	05_10_2023	dry	0	Mon_d_04	1	Oryx gazella	Gemsbok
23345	Oryx gazella	eSA2117	water	Monong	5	05_10_2023	dry	0	Mon_d_04	1	Oryx gazella	Gemsbok
23346	Oryx gazella	eSA2118	water	Monong	6	05_10_2023	dry	1	Mon_d_04	1	Oryx gazella	Gemsbok
23347	Oryx gazella	eSA2119	water	Monong	8	05_10_2023	dry	0	Mon_d_04	1	Oryx gazella	Gemsbok
23348	Oryx gazella	eSA2122	water	Mofela	1	10_10_2023	dry	0	Mof_d_06	1	Oryx gazella	Gemsbok
23349	Oryx gazella	eSA2123	water	Mofela	2	10_10_2023	dry	1	Mof_d_06	1	Oryx gazella	Gemsbok
23350	Oryx gazella	eSA2124	water	Mofela	3	10_10_2023	dry	0	Mof_d_06	1	Oryx gazella	Gemsbok
23351	Oryx gazella	eSA2125	water	Mofela	4	10_10_2023	dry	1	Mof_d_06	1	Oryx gazella	Gemsbok
23352	Oryx gazella	eSA2126	water	Mofela	5	10_10_2023	dry	0	Mof_d_06	1	Oryx gazella	Gemsbok
23353	Oryx gazella	eSA2127	water	Mofela	6	10_10_2023	dry	0	Mof_d_06	1	Oryx gazella	Gemsbok
23354	Oryx gazella	eSA2128	water	Mofela	7	10_10_2023	dry	0	Mof_d_06	1	Oryx gazella	Gemsbok
23355	Oryx gazella	eSA2129	water	Mofela	8	10_10_2023	dry	0	Mof_d_06	1	Oryx gazella	Gemsbok
23356	Oryx gazella	eSA2131	water	Monong	1	11_10_2023	dry	0	Mon_d_05	1	Oryx gazella	Gemsbok
23357	Oryx gazella	eSA2132	water	Monong	2	11_10_2023	dry	0	Mon_d_05	1	Oryx gazella	Gemsbok
23358	Oryx gazella	eSA2133	water	Monong	3	11_10_2023	dry	0	Mon_d_05	1	Oryx gazella	Gemsbok
23359	Oryx gazella	eSA2134	water	Monong	4	11_10_2023	dry	0	Mon_d_05	1	Oryx gazella	Gemsbok
23360	Oryx gazella	eSA2135	water	Monong	5	11_10_2023	dry	0	Mon_d_05	1	Oryx gazella	Gemsbok
23361	Oryx gazella	eSA2136	water	Monong	6	11_10_2023	dry	0	Mon_d_05	1	Oryx gazella	Gemsbok
23362	Oryx gazella	eSA2137	water	Monong	7	11_10_2023	dry	0	Mon_d_05	1	Oryx gazella	Gemsbok
23363	Oryx gazella	eSA2138	water	Monong	8	11_10_2023	dry	0	Mon_d_05	1	Oryx gazella	Gemsbok
23364	Oryx gazella	eSA2140	water	Monong	1	17_10_2023	dry	0	Mon_d_06	1	Oryx gazella	Gemsbok
23365	Oryx gazella	eSA2141	water	Monong	2	17_10_2023	dry	0	Mon_d_06	1	Oryx gazella	Gemsbok
23366	Oryx gazella	eSA2142	water	Monong	3	17_10_2023	dry	0	Mon_d_06	1	Oryx gazella	Gemsbok
23367	Oryx gazella	eSA2143	water	Monong	4	17_10_2023	dry	1	Mon_d_06	1	Oryx gazella	Gemsbok
23368	Oryx gazella	eSA2144	water	Monong	5	17_10_2023	dry	1	Mon_d_06	1	Oryx gazella	Gemsbok
23369	Oryx gazella	eSA2145	water	Monong	6	17_10_2023	dry	0	Mon_d_06	1	Oryx gazella	Gemsbok
23370	Oryx gazella	eSA2146	water	Monong	7	17_10_2023	dry	0	Mon_d_06	1	Oryx gazella	Gemsbok
23371	Oryx gazella	eSA2147	water	Monong	8	17_10_2023	dry	0	Mon_d_06	1	Oryx gazella	Gemsbok
23372	Oryx gazella	eSA2149	water	Monong	1	23_10_2023	dry	0	Mon_d_07	1	Oryx gazella	Gemsbok
23373	Oryx gazella	eSA2150	water	Monong	2	23_10_2023	dry	0	Mon_d_07	1	Oryx gazella	Gemsbok
23374	Oryx gazella	eSA2151	water	Monong	3	23_10_2023	dry	1	Mon_d_07	1	Oryx gazella	Gemsbok
23375	Oryx gazella	eSA2152	water	Monong	4	23_10_2023	dry	0	Mon_d_07	1	Oryx gazella	Gemsbok
23376	Oryx gazella	eSA2153	water	Monong	5	23_10_2023	dry	0	Mon_d_07	1	Oryx gazella	Gemsbok
23377	Oryx gazella	eSA2154	water	Monong	6	23_10_2023	dry	1	Mon_d_07	1	Oryx gazella	Gemsbok
23378	Oryx gazella	eSA2155	water	Monong	7	23_10_2023	dry	0	Mon_d_07	1	Oryx gazella	Gemsbok
23379	Oryx gazella	eSA2156	water	Monong	8	23_10_2023	dry	0	Mon_d_07	1	Oryx gazella	Gemsbok
23380	Oryx gazella	eSA3149	water	Mofela	8	10_09_2023	dry	1	Mof_d_01	0	Oryx gazella	Gemsbok
23381	Oryx gazella	eSA3151	water	Kolobe	1	21_09_2023	dry	1	Kol_d_03	1	Oryx gazella	Gemsbok
23382	Oryx gazella	eSA3152	water	Kolobe	2	21_09_2023	dry	0	Kol_d_03	1	Oryx gazella	Gemsbok
23383	Oryx gazella	eSA3153	water	Kolobe	3	21_09_2023	dry	0	Kol_d_03	1	Oryx gazella	Gemsbok
23384	Oryx gazella	eSA3306	water	Monong	7	05_10_2023	dry	0	Mon_d_04	1	Oryx gazella	Gemsbok
23385	Oryx gazella	eSS0025	sediment	Kolobe	1	10_03_2023	wet	0	Kol_w_01	0	Oryx gazella	Gemsbok
23386	Oryx gazella	eSS0026	sediment	Kolobe	2	10_03_2023	wet	0	Kol_w_01	0	Oryx gazella	Gemsbok
23387	Oryx gazella	eSS0027	sediment	Kolobe	3	10_03_2023	wet	1	Kol_w_01	0	Oryx gazella	Gemsbok
23388	Oryx gazella	eSS0028	sediment	Kolobe	4	10_03_2023	wet	0	Kol_w_01	0	Oryx gazella	Gemsbok
23389	Oryx gazella	eSS0029	sediment	Kolobe	5	10_03_2023	wet	1	Kol_w_01	0	Oryx gazella	Gemsbok
23390	Oryx gazella	eSS0030	sediment	Kolobe	6	10_03_2023	wet	0	Kol_w_01	0	Oryx gazella	Gemsbok
23391	Oryx gazella	eSS0031	sediment	Kolobe	7	10_03_2023	wet	1	Kol_w_01	0	Oryx gazella	Gemsbok
23392	Oryx gazella	eSS0032	sediment	Kolobe	8	10_03_2023	wet	0	Kol_w_01	0	Oryx gazella	Gemsbok
23393	Oryx gazella	eSS0033	sediment	Mofela	1	11_03_2023	wet	0	Mof_w_01	0	Oryx gazella	Gemsbok
23394	Oryx gazella	eSS0034	sediment	Mofela	2	11_03_2023	wet	1	Mof_w_01	0	Oryx gazella	Gemsbok
23395	Oryx gazella	eSS0035	sediment	Mofela	3	11_03_2023	wet	0	Mof_w_01	0	Oryx gazella	Gemsbok
23396	Oryx gazella	eSS0036	sediment	Mofela	4	11_03_2023	wet	0	Mof_w_01	0	Oryx gazella	Gemsbok
23397	Oryx gazella	eSS0037	sediment	Mofela	5	11_03_2023	wet	0	Mof_w_01	0	Oryx gazella	Gemsbok
23398	Oryx gazella	eSS0038	sediment	Mofela	6	11_03_2023	wet	1	Mof_w_01	0	Oryx gazella	Gemsbok
23399	Oryx gazella	eSS0039	sediment	Mofela	7	11_03_2023	wet	1	Mof_w_01	0	Oryx gazella	Gemsbok
23400	Oryx gazella	eSS0040	sediment	Mofela	8	11_03_2023	wet	0	Mof_w_01	0	Oryx gazella	Gemsbok
23401	Oryx gazella	eSS0041	sediment	Dam3	1	12_03_2023	wet	1	Dam_w_01	0	Oryx gazella	Gemsbok
23402	Oryx gazella	eSS0042	sediment	Dam3	3	12_03_2023	wet	0	Dam_w_01	0	Oryx gazella	Gemsbok
23403	Oryx gazella	eSS0043	sediment	Dam3	2	12_03_2023	wet	0	Dam_w_01	0	Oryx gazella	Gemsbok
23404	Oryx gazella	eSS0044	sediment	Dam3	4	12_03_2023	wet	0	Dam_w_01	0	Oryx gazella	Gemsbok
23405	Oryx gazella	eSS0045	sediment	Dam3	5	12_03_2023	wet	0	Dam_w_01	0	Oryx gazella	Gemsbok
23406	Oryx gazella	eSS0046	sediment	Dam3	6	12_03_2023	wet	0	Dam_w_01	0	Oryx gazella	Gemsbok
23407	Oryx gazella	eSS0047	sediment	Dam3	8	12_03_2023	wet	0	Dam_w_01	0	Oryx gazella	Gemsbok
23408	Oryx gazella	eSS0048	sediment	Dam3	7	12_03_2023	wet	0	Dam_w_01	0	Oryx gazella	Gemsbok
23409	Oryx gazella	eSS0049	sediment	Kolobe	1	16_03_2023	wet	0	Kol_w_02	1	Oryx gazella	Gemsbok
23410	Oryx gazella	eSS0050	sediment	Kolobe	2	16_03_2023	wet	0	Kol_w_02	1	Oryx gazella	Gemsbok
23411	Oryx gazella	eSS0051	sediment	Kolobe	3	16_03_2023	wet	0	Kol_w_02	1	Oryx gazella	Gemsbok
23412	Oryx gazella	eSS0052	sediment	Kolobe	4	16_03_2023	wet	1	Kol_w_02	1	Oryx gazella	Gemsbok
23413	Oryx gazella	eSS0053	sediment	Kolobe	5	16_03_2023	wet	0	Kol_w_02	1	Oryx gazella	Gemsbok
23414	Oryx gazella	eSS0054	sediment	Kolobe	6	16_03_2023	wet	0	Kol_w_02	1	Oryx gazella	Gemsbok
23415	Oryx gazella	eSS0055	sediment	Kolobe	7	16_03_2023	wet	1	Kol_w_02	1	Oryx gazella	Gemsbok
23416	Oryx gazella	eSS0056	sediment	Kolobe	8	16_03_2023	wet	0	Kol_w_02	1	Oryx gazella	Gemsbok
23417	Oryx gazella	eSS0057	sediment	Mofela	1	17_03_2023	wet	0	Mof_w_02	1	Oryx gazella	Gemsbok
23418	Oryx gazella	eSS0058	sediment	Mofela	2	17_03_2023	wet	0	Mof_w_02	1	Oryx gazella	Gemsbok
23419	Oryx gazella	eSS0059	sediment	Mofela	3	17_03_2023	wet	0	Mof_w_02	1	Oryx gazella	Gemsbok
23420	Oryx gazella	eSS0060	sediment	Mofela	4	17_03_2023	wet	0	Mof_w_02	1	Oryx gazella	Gemsbok
23421	Oryx gazella	eSS0061	sediment	Mofela	5	17_03_2023	wet	0	Mof_w_02	1	Oryx gazella	Gemsbok
23422	Oryx gazella	eSS0062	sediment	Mofela	6	17_03_2023	wet	0	Mof_w_02	1	Oryx gazella	Gemsbok
23423	Oryx gazella	eSS0063	sediment	Mofela	7	17_03_2023	wet	0	Mof_w_02	1	Oryx gazella	Gemsbok
23424	Oryx gazella	eSS0064	sediment	Mofela	8	17_03_2023	wet	0	Mof_w_02	1	Oryx gazella	Gemsbok
23425	Oryx gazella	eSS0065	sediment	Dam3	1	18_03_2023	wet	0	Dam_w_02	1	Oryx gazella	Gemsbok
23426	Oryx gazella	eSS0066	sediment	Dam3	2	18_03_2023	wet	0	Dam_w_02	1	Oryx gazella	Gemsbok
23427	Oryx gazella	eSS0067	sediment	Dam3	3	18_03_2023	wet	0	Dam_w_02	1	Oryx gazella	Gemsbok
23428	Oryx gazella	eSS0068	sediment	Dam3	4	18_03_2023	wet	0	Dam_w_02	1	Oryx gazella	Gemsbok
23429	Oryx gazella	eSS0069	sediment	Dam3	5	18_03_2023	wet	0	Dam_w_02	1	Oryx gazella	Gemsbok
23430	Oryx gazella	eSS0070	sediment	Dam3	6	18_03_2023	wet	0	Dam_w_02	1	Oryx gazella	Gemsbok
23431	Oryx gazella	eSS0071	sediment	Dam3	7	18_03_2023	wet	0	Dam_w_02	1	Oryx gazella	Gemsbok
23432	Oryx gazella	eSS0072	sediment	Dam3	8	18_03_2023	wet	0	Dam_w_02	1	Oryx gazella	Gemsbok
23433	Oryx gazella	eSS0073	sediment	Kolobe	2	22_03_2023	wet	0	Kol_w_03	1	Oryx gazella	Gemsbok
23434	Oryx gazella	eSS0074	sediment	Kolobe	1	22_03_2023	wet	0	Kol_w_03	1	Oryx gazella	Gemsbok
23435	Oryx gazella	eSS0075	sediment	Kolobe	3	22_03_2023	wet	0	Kol_w_03	1	Oryx gazella	Gemsbok
23436	Oryx gazella	eSS0076	sediment	Kolobe	4	22_03_2023	wet	1	Kol_w_03	1	Oryx gazella	Gemsbok
23437	Oryx gazella	eSS0077	sediment	Kolobe	5	22_03_2023	wet	1	Kol_w_03	1	Oryx gazella	Gemsbok
23438	Oryx gazella	eSS0078	sediment	Kolobe	6	22_03_2023	wet	0	Kol_w_03	1	Oryx gazella	Gemsbok
23439	Oryx gazella	eSS0079	sediment	Kolobe	7	22_03_2023	wet	1	Kol_w_03	1	Oryx gazella	Gemsbok
23440	Oryx gazella	eSS0080	sediment	Kolobe	8	22_03_2023	wet	0	Kol_w_03	1	Oryx gazella	Gemsbok
23441	Oryx gazella	eSS0081	sediment	Mofela	1	23_03_2023	wet	0	Mof_w_03	1	Oryx gazella	Gemsbok
23442	Oryx gazella	eSS0082	sediment	Mofela	2	23_03_2023	wet	1	Mof_w_03	1	Oryx gazella	Gemsbok
23443	Oryx gazella	eSS0083	sediment	Mofela	3	23_03_2023	wet	1	Mof_w_03	1	Oryx gazella	Gemsbok
23444	Oryx gazella	eSS0084	sediment	Mofela	4	23_03_2023	wet	0	Mof_w_03	1	Oryx gazella	Gemsbok
23445	Oryx gazella	eSS0085	sediment	Mofela	5	23_03_2023	wet	0	Mof_w_03	1	Oryx gazella	Gemsbok
23446	Oryx gazella	eSS0086	sediment	Mofela	6	23_03_2023	wet	0	Mof_w_03	1	Oryx gazella	Gemsbok
23447	Oryx gazella	eSS0087	sediment	Mofela	7	23_03_2023	wet	1	Mof_w_03	1	Oryx gazella	Gemsbok
23448	Oryx gazella	eSS0088	sediment	Mofela	8	23_03_2023	wet	1	Mof_w_03	1	Oryx gazella	Gemsbok
23449	Oryx gazella	eSS0089	sediment	Dam3	1	24_03_2023	wet	0	Dam_w_03	1	Oryx gazella	Gemsbok
23450	Oryx gazella	eSS0090	sediment	Dam3	2	24_03_2023	wet	0	Dam_w_03	1	Oryx gazella	Gemsbok
23451	Oryx gazella	eSS0091	sediment	Dam3	3	24_03_2023	wet	0	Dam_w_03	1	Oryx gazella	Gemsbok
23452	Oryx gazella	eSS0092	sediment	Dam3	4	24_03_2023	wet	0	Dam_w_03	1	Oryx gazella	Gemsbok
23453	Oryx gazella	eSS0093	sediment	Dam3	5	24_03_2023	wet	0	Dam_w_03	1	Oryx gazella	Gemsbok
23454	Oryx gazella	eSS0094	sediment	Dam3	6	24_03_2023	wet	0	Dam_w_03	1	Oryx gazella	Gemsbok
23455	Oryx gazella	eSS0095	sediment	Dam3	7	24_03_2023	wet	0	Dam_w_03	1	Oryx gazella	Gemsbok
23456	Oryx gazella	eSS0096	sediment	Dam3	8	24_03_2023	wet	0	Dam_w_03	1	Oryx gazella	Gemsbok
23457	Oryx gazella	eSS0097	sediment	Kolobe	1	28_03_2023	wet	0	Kol_w_04	1	Oryx gazella	Gemsbok
23458	Oryx gazella	eSS0098	sediment	Kolobe	2	28_03_2023	wet	0	Kol_w_04	1	Oryx gazella	Gemsbok
23459	Oryx gazella	eSS0099	sediment	Kolobe	3	28_03_2023	wet	0	Kol_w_04	1	Oryx gazella	Gemsbok
23460	Oryx gazella	eSS0100	sediment	Kolobe	4	28_03_2023	wet	1	Kol_w_04	1	Oryx gazella	Gemsbok
23461	Oryx gazella	eSS0101	sediment	Kolobe	5	28_03_2023	wet	1	Kol_w_04	1	Oryx gazella	Gemsbok
23462	Oryx gazella	eSS0102	sediment	Kolobe	6	28_03_2023	wet	1	Kol_w_04	1	Oryx gazella	Gemsbok
23463	Oryx gazella	eSS0103	sediment	Kolobe	7	28_03_2023	wet	1	Kol_w_04	1	Oryx gazella	Gemsbok
23464	Oryx gazella	eSS0104	sediment	Kolobe	8	28_03_2023	wet	0	Kol_w_04	1	Oryx gazella	Gemsbok
23465	Oryx gazella	eSS0105	sediment	Mofela	1	29_03_2023	wet	0	Mof_w_04	1	Oryx gazella	Gemsbok
23466	Oryx gazella	eSS0106	sediment	Mofela	2	29_03_2023	wet	0	Mof_w_04	1	Oryx gazella	Gemsbok
23467	Oryx gazella	eSS0107	sediment	Mofela	3	29_03_2023	wet	0	Mof_w_04	1	Oryx gazella	Gemsbok
23468	Oryx gazella	eSS0108	sediment	Mofela	4	29_03_2023	wet	1	Mof_w_04	1	Oryx gazella	Gemsbok
23469	Oryx gazella	eSS0109	sediment	Mofela	5	29_03_2023	wet	1	Mof_w_04	1	Oryx gazella	Gemsbok
23470	Oryx gazella	eSS0110	sediment	Mofela	6	29_03_2023	wet	0	Mof_w_04	1	Oryx gazella	Gemsbok
23471	Oryx gazella	eSS0111	sediment	Mofela	7	29_03_2023	wet	1	Mof_w_04	1	Oryx gazella	Gemsbok
23472	Oryx gazella	eSS0112	sediment	Mofela	8	29_03_2023	wet	1	Mof_w_04	1	Oryx gazella	Gemsbok
23473	Oryx gazella	eSS0113	sediment	Dam3	1	30_03_2023	wet	0	Dam_w_04	1	Oryx gazella	Gemsbok
23474	Oryx gazella	eSS0114	sediment	Dam3	2	30_03_2023	wet	0	Dam_w_04	1	Oryx gazella	Gemsbok
23475	Oryx gazella	eSS0115	sediment	Dam3	3	30_03_2023	wet	0	Dam_w_04	1	Oryx gazella	Gemsbok
23476	Oryx gazella	eSS0116	sediment	Dam3	4	30_03_2023	wet	0	Dam_w_04	1	Oryx gazella	Gemsbok
23477	Oryx gazella	eSS0117	sediment	Dam3	5	30_03_2023	wet	0	Dam_w_04	1	Oryx gazella	Gemsbok
23478	Oryx gazella	eSS0118	sediment	Dam3	6	30_03_2023	wet	0	Dam_w_04	1	Oryx gazella	Gemsbok
23479	Oryx gazella	eSS0119	sediment	Dam3	7	30_03_2023	wet	0	Dam_w_04	1	Oryx gazella	Gemsbok
23480	Oryx gazella	eSS0120	sediment	Dam3	8	30_03_2023	wet	0	Dam_w_04	1	Oryx gazella	Gemsbok
23481	Oryx gazella	eSS0121	sediment	Kolobe	1	03_04_2023	wet	0	Kol_w_05	1	Oryx gazella	Gemsbok
23482	Oryx gazella	eSS0122	sediment	Kolobe	2	03_04_2023	wet	0	Kol_w_05	1	Oryx gazella	Gemsbok
23483	Oryx gazella	eSS0123	sediment	Kolobe	3	03_04_2023	wet	0	Kol_w_05	1	Oryx gazella	Gemsbok
23484	Oryx gazella	eSS0124	sediment	Kolobe	4	03_04_2023	wet	0	Kol_w_05	1	Oryx gazella	Gemsbok
23485	Oryx gazella	eSS0125	sediment	Kolobe	5	03_04_2023	wet	0	Kol_w_05	1	Oryx gazella	Gemsbok
23486	Oryx gazella	eSS0126	sediment	Kolobe	6	03_04_2023	wet	0	Kol_w_05	1	Oryx gazella	Gemsbok
23487	Oryx gazella	eSS0127	sediment	Kolobe	7	03_04_2023	wet	0	Kol_w_05	1	Oryx gazella	Gemsbok
23488	Oryx gazella	eSS0128	sediment	Kolobe	8	03_04_2023	wet	0	Kol_w_05	1	Oryx gazella	Gemsbok
23489	Oryx gazella	eSS0129	sediment	Mofela	1	04_04_2023	wet	0	Mof_w_05	1	Oryx gazella	Gemsbok
23490	Oryx gazella	eSS0130	sediment	Mofela	2	04_04_2023	wet	0	Mof_w_05	1	Oryx gazella	Gemsbok
23491	Oryx gazella	eSS0131	sediment	Mofela	3	04_04_2023	wet	0	Mof_w_05	1	Oryx gazella	Gemsbok
23492	Oryx gazella	eSS0132	sediment	Mofela	4	04_04_2023	wet	1	Mof_w_05	1	Oryx gazella	Gemsbok
23493	Oryx gazella	eSS0133	sediment	Mofela	5	04_04_2023	wet	0	Mof_w_05	1	Oryx gazella	Gemsbok
23494	Oryx gazella	eSS0134	sediment	Mofela	6	04_04_2023	wet	1	Mof_w_05	1	Oryx gazella	Gemsbok
23495	Oryx gazella	eSS0135	sediment	Mofela	7	04_04_2023	wet	0	Mof_w_05	1	Oryx gazella	Gemsbok
23496	Oryx gazella	eSS0136	sediment	Mofela	8	04_04_2023	wet	0	Mof_w_05	1	Oryx gazella	Gemsbok
23497	Oryx gazella	eSS0137	sediment	Dam3	1	05_04_2023	wet	0	Dam_w_05	1	Oryx gazella	Gemsbok
23498	Oryx gazella	eSS0138	sediment	Dam3	2	05_04_2023	wet	1	Dam_w_05	1	Oryx gazella	Gemsbok
23499	Oryx gazella	eSS0139	sediment	Dam3	3	05_04_2023	wet	0	Dam_w_05	1	Oryx gazella	Gemsbok
23500	Oryx gazella	eSS0140	sediment	Dam3	4	05_04_2023	wet	0	Dam_w_05	1	Oryx gazella	Gemsbok
23501	Oryx gazella	eSS0141	sediment	Dam3	5	05_04_2023	wet	0	Dam_w_05	1	Oryx gazella	Gemsbok
23502	Oryx gazella	eSS0142	sediment	Dam3	6	05_04_2023	wet	0	Dam_w_05	1	Oryx gazella	Gemsbok
23503	Oryx gazella	eSS0143	sediment	Dam3	7	05_04_2023	wet	0	Dam_w_05	1	Oryx gazella	Gemsbok
23504	Oryx gazella	eSS0144	sediment	Dam3	8	05_04_2023	wet	0	Dam_w_05	1	Oryx gazella	Gemsbok
23505	Oryx gazella	eSS0145	sediment	Kolobe	1	09_04_2023	wet	0	Kol_w_06	1	Oryx gazella	Gemsbok
23506	Oryx gazella	eSS0146	sediment	Kolobe	2	09_04_2023	wet	0	Kol_w_06	1	Oryx gazella	Gemsbok
23507	Oryx gazella	eSS0147	sediment	Kolobe	3	09_04_2023	wet	0	Kol_w_06	1	Oryx gazella	Gemsbok
23508	Oryx gazella	eSS0148	sediment	Kolobe	4	09_04_2023	wet	1	Kol_w_06	1	Oryx gazella	Gemsbok
23509	Oryx gazella	eSS0149	sediment	Kolobe	5	09_04_2023	wet	0	Kol_w_06	1	Oryx gazella	Gemsbok
23510	Oryx gazella	eSS0150	sediment	Kolobe	6	09_04_2023	wet	1	Kol_w_06	1	Oryx gazella	Gemsbok
23511	Oryx gazella	eSS0151	sediment	Kolobe	7	09_04_2023	wet	0	Kol_w_06	1	Oryx gazella	Gemsbok
23512	Oryx gazella	eSS0152	sediment	Kolobe	8	09_04_2023	wet	0	Kol_w_06	1	Oryx gazella	Gemsbok
23513	Oryx gazella	eSS0153	sediment	Mofela	1	10_04_2023	wet	0	Mof_w_06	1	Oryx gazella	Gemsbok
23514	Oryx gazella	eSS0154	sediment	Mofela	2	10_04_2023	wet	1	Mof_w_06	1	Oryx gazella	Gemsbok
23515	Oryx gazella	eSS0155	sediment	Mofela	3	10_04_2023	wet	0	Mof_w_06	1	Oryx gazella	Gemsbok
23516	Oryx gazella	eSS0156	sediment	Mofela	4	10_04_2023	wet	0	Mof_w_06	1	Oryx gazella	Gemsbok
23517	Oryx gazella	eSS0157	sediment	Mofela	5	10_04_2023	wet	0	Mof_w_06	1	Oryx gazella	Gemsbok
23518	Oryx gazella	eSS0158	sediment	Mofela	6	10_04_2023	wet	0	Mof_w_06	1	Oryx gazella	Gemsbok
23519	Oryx gazella	eSS0159	sediment	Mofela	7	10_04_2023	wet	1	Mof_w_06	1	Oryx gazella	Gemsbok
23520	Oryx gazella	eSS0160	sediment	Mofela	8	10_04_2023	wet	0	Mof_w_06	1	Oryx gazella	Gemsbok
23521	Oryx gazella	eSS0161	sediment	Dam3	1	11_04_2023	wet	0	Dam_w_06	1	Oryx gazella	Gemsbok
23522	Oryx gazella	eSS0162	sediment	Dam3	2	11_04_2023	wet	0	Dam_w_06	1	Oryx gazella	Gemsbok
23523	Oryx gazella	eSS0163	sediment	Dam3	3	11_04_2023	wet	0	Dam_w_06	1	Oryx gazella	Gemsbok
23524	Oryx gazella	eSS0164	sediment	Dam3	4	11_04_2023	wet	0	Dam_w_06	1	Oryx gazella	Gemsbok
23525	Oryx gazella	eSS0165	sediment	Dam3	5	11_04_2023	wet	0	Dam_w_06	1	Oryx gazella	Gemsbok
23526	Oryx gazella	eSS0166	sediment	Dam3	6	11_04_2023	wet	0	Dam_w_06	1	Oryx gazella	Gemsbok
23527	Oryx gazella	eSS0167	sediment	Dam3	7	11_04_2023	wet	0	Dam_w_06	1	Oryx gazella	Gemsbok
23528	Oryx gazella	eSS0168	sediment	Dam3	8	11_04_2023	wet	0	Dam_w_06	1	Oryx gazella	Gemsbok
23529	Oryx gazella	eSS0169	sediment	Kolobe	1	15_04_2023	wet	0	Kol_w_07	1	Oryx gazella	Gemsbok
23530	Oryx gazella	eSS0170	sediment	Kolobe	2	15_04_2023	wet	0	Kol_w_07	1	Oryx gazella	Gemsbok
23531	Oryx gazella	eSS0171	sediment	Kolobe	3	15_04_2023	wet	0	Kol_w_07	1	Oryx gazella	Gemsbok
23532	Oryx gazella	eSS0172	sediment	Kolobe	4	15_04_2023	wet	1	Kol_w_07	1	Oryx gazella	Gemsbok
23533	Oryx gazella	eSS0173	sediment	Kolobe	5	15_04_2023	wet	0	Kol_w_07	1	Oryx gazella	Gemsbok
23534	Oryx gazella	eSS0174	sediment	Kolobe	6	15_04_2023	wet	0	Kol_w_07	1	Oryx gazella	Gemsbok
23535	Oryx gazella	eSS0175	sediment	Kolobe	7	15_04_2023	wet	0	Kol_w_07	1	Oryx gazella	Gemsbok
23536	Oryx gazella	eSS0176	sediment	Kolobe	8	15_04_2023	wet	0	Kol_w_07	1	Oryx gazella	Gemsbok
23537	Oryx gazella	eSS0177	sediment	Mofela	1	16_04_2023	wet	1	Mof_w_07	1	Oryx gazella	Gemsbok
23538	Oryx gazella	eSS0178	sediment	Mofela	2	16_04_2023	wet	0	Mof_w_07	1	Oryx gazella	Gemsbok
23539	Oryx gazella	eSS0179	sediment	Mofela	3	16_04_2023	wet	1	Mof_w_07	1	Oryx gazella	Gemsbok
23540	Oryx gazella	eSS0180	sediment	Mofela	4	16_04_2023	wet	1	Mof_w_07	1	Oryx gazella	Gemsbok
23541	Oryx gazella	eSS0181	sediment	Mofela	5	16_04_2023	wet	1	Mof_w_07	1	Oryx gazella	Gemsbok
23542	Oryx gazella	eSS0182	sediment	Mofela	6	16_04_2023	wet	0	Mof_w_07	1	Oryx gazella	Gemsbok
23543	Oryx gazella	eSS0183	sediment	Mofela	7	16_04_2023	wet	1	Mof_w_07	1	Oryx gazella	Gemsbok
23544	Oryx gazella	eSS0184	sediment	Mofela	8	16_04_2023	wet	1	Mof_w_07	1	Oryx gazella	Gemsbok
23545	Oryx gazella	eSS0185	sediment	Dam3	1	17_04_2023	wet	0	Dam_w_07	1	Oryx gazella	Gemsbok
23546	Oryx gazella	eSS0186	sediment	Dam3	2	17_04_2023	wet	0	Dam_w_07	1	Oryx gazella	Gemsbok
23547	Oryx gazella	eSS0187	sediment	Dam3	3	17_04_2023	wet	0	Dam_w_07	1	Oryx gazella	Gemsbok
23548	Oryx gazella	eSS0188	sediment	Dam3	4	17_04_2023	wet	1	Dam_w_07	1	Oryx gazella	Gemsbok
23549	Oryx gazella	eSS0189	sediment	Dam3	5	17_04_2023	wet	0	Dam_w_07	1	Oryx gazella	Gemsbok
23550	Oryx gazella	eSS0190	sediment	Dam3	6	17_04_2023	wet	0	Dam_w_07	1	Oryx gazella	Gemsbok
23551	Oryx gazella	eSS0191	sediment	Dam3	7	17_04_2023	wet	0	Dam_w_07	1	Oryx gazella	Gemsbok
23552	Oryx gazella	eSS0192	sediment	Dam3	8	17_04_2023	wet	0	Dam_w_07	1	Oryx gazella	Gemsbok
23553	Oryx gazella	eSS0193	sediment	Kolobe	1	21_04_2023	wet	0	Kol_w_08	1	Oryx gazella	Gemsbok
23554	Oryx gazella	eSS0194	sediment	Kolobe	2	21_04_2023	wet	0	Kol_w_08	1	Oryx gazella	Gemsbok
23555	Oryx gazella	eSS0195	sediment	Kolobe	3	21_04_2023	wet	1	Kol_w_08	1	Oryx gazella	Gemsbok
23556	Oryx gazella	eSS0196	sediment	Kolobe	4	21_04_2023	wet	1	Kol_w_08	1	Oryx gazella	Gemsbok
23557	Oryx gazella	eSS0197	sediment	Kolobe	5	21_04_2023	wet	0	Kol_w_08	1	Oryx gazella	Gemsbok
23558	Oryx gazella	eSS0198	sediment	Kolobe	6	21_04_2023	wet	0	Kol_w_08	1	Oryx gazella	Gemsbok
23559	Oryx gazella	eSS0199	sediment	Kolobe	7	21_04_2023	wet	0	Kol_w_08	1	Oryx gazella	Gemsbok
23560	Oryx gazella	eSS0200	sediment	Kolobe	8	21_04_2023	wet	0	Kol_w_08	1	Oryx gazella	Gemsbok
23561	Oryx gazella	eSS0201	sediment	Mofela	1	22_04_2023	wet	1	Mof_w_08	1	Oryx gazella	Gemsbok
23562	Oryx gazella	eSS0202	sediment	Mofela	2	22_04_2023	wet	0	Mof_w_08	1	Oryx gazella	Gemsbok
23563	Oryx gazella	eSS0203	sediment	Mofela	3	22_04_2023	wet	1	Mof_w_08	1	Oryx gazella	Gemsbok
23564	Oryx gazella	eSS0204	sediment	Mofela	4	22_04_2023	wet	1	Mof_w_08	1	Oryx gazella	Gemsbok
23565	Oryx gazella	eSS0205	sediment	Mofela	5	22_04_2023	wet	1	Mof_w_08	1	Oryx gazella	Gemsbok
23566	Oryx gazella	eSS0206	sediment	Mofela	6	22_04_2023	wet	1	Mof_w_08	1	Oryx gazella	Gemsbok
23567	Oryx gazella	eSS0207	sediment	Mofela	7	22_04_2023	wet	0	Mof_w_08	1	Oryx gazella	Gemsbok
23568	Oryx gazella	eSS0208	sediment	Mofela	8	22_04_2023	wet	1	Mof_w_08	1	Oryx gazella	Gemsbok
23569	Oryx gazella	eSS0209	sediment	Dam3	1	23_04_2023	wet	1	Dam_w_08	1	Oryx gazella	Gemsbok
23570	Oryx gazella	eSS0210	sediment	Dam3	2	23_04_2023	wet	0	Dam_w_08	1	Oryx gazella	Gemsbok
23571	Oryx gazella	eSS0211	sediment	Dam3	3	23_04_2023	wet	0	Dam_w_08	1	Oryx gazella	Gemsbok
23572	Oryx gazella	eSS0212	sediment	Dam3	4	23_04_2023	wet	0	Dam_w_08	1	Oryx gazella	Gemsbok
23573	Oryx gazella	eSS0213	sediment	Dam3	5	23_04_2023	wet	0	Dam_w_08	1	Oryx gazella	Gemsbok
23574	Oryx gazella	eSS0214	sediment	Dam3	6	23_04_2023	wet	0	Dam_w_08	1	Oryx gazella	Gemsbok
23575	Oryx gazella	eSS0215	sediment	Dam3	7	23_04_2023	wet	0	Dam_w_08	1	Oryx gazella	Gemsbok
23576	Oryx gazella	eSS0216	sediment	Dam3	8	23_04_2023	wet	0	Dam_w_08	1	Oryx gazella	Gemsbok
23577	Oryx gazella	eSS0217	sediment	Kolobe	1	09_09_2023	dry	0	Kol_d_01	0	Oryx gazella	Gemsbok
23578	Oryx gazella	eSS0218	sediment	Kolobe	2	09_09_2023	dry	0	Kol_d_01	0	Oryx gazella	Gemsbok
23579	Oryx gazella	eSS0219	sediment	Kolobe	3	09_09_2023	dry	0	Kol_d_01	0	Oryx gazella	Gemsbok
23580	Oryx gazella	eSS0220	sediment	Kolobe	4	09_09_2023	dry	0	Kol_d_01	0	Oryx gazella	Gemsbok
23581	Oryx gazella	eSS0221	sediment	Kolobe	5	09_09_2023	dry	1	Kol_d_01	0	Oryx gazella	Gemsbok
23582	Oryx gazella	eSS0222	sediment	Kolobe	6	09_09_2023	dry	0	Kol_d_01	0	Oryx gazella	Gemsbok
23583	Oryx gazella	eSS0223	sediment	Kolobe	7	09_09_2023	dry	0	Kol_d_01	0	Oryx gazella	Gemsbok
23584	Oryx gazella	eSS0224	sediment	Kolobe	8	09_09_2023	dry	0	Kol_d_01	0	Oryx gazella	Gemsbok
23585	Oryx gazella	eSS0225	sediment	Mofela	1	10_09_2023	dry	0	Mof_d_01	0	Oryx gazella	Gemsbok
23586	Oryx gazella	eSS0226	sediment	Mofela	2	10_09_2023	dry	1	Mof_d_01	0	Oryx gazella	Gemsbok
23587	Oryx gazella	eSS0227	sediment	Mofela	3	10_09_2023	dry	1	Mof_d_01	0	Oryx gazella	Gemsbok
23588	Oryx gazella	eSS0228	sediment	Mofela	4	10_09_2023	dry	1	Mof_d_01	0	Oryx gazella	Gemsbok
23589	Oryx gazella	eSS0229	sediment	Mofela	5	10_09_2023	dry	1	Mof_d_01	0	Oryx gazella	Gemsbok
23590	Oryx gazella	eSS0230	sediment	Mofela	6	10_09_2023	dry	1	Mof_d_01	0	Oryx gazella	Gemsbok
23591	Oryx gazella	eSS0231	sediment	Mofela	7	10_09_2023	dry	0	Mof_d_01	0	Oryx gazella	Gemsbok
23592	Oryx gazella	eSS0232	sediment	Mofela	8	10_09_2023	dry	1	Mof_d_01	0	Oryx gazella	Gemsbok
23593	Oryx gazella	eSS0241	sediment	Kolobe	1	15_09_2023	dry	0	Kol_d_02	1	Oryx gazella	Gemsbok
23594	Oryx gazella	eSS0242	sediment	Kolobe	2	15_09_2023	dry	0	Kol_d_02	1	Oryx gazella	Gemsbok
23595	Oryx gazella	eSS0243	sediment	Kolobe	3	15_09_2023	dry	0	Kol_d_02	1	Oryx gazella	Gemsbok
23596	Oryx gazella	eSS0244	sediment	Kolobe	4	15_09_2023	dry	1	Kol_d_02	1	Oryx gazella	Gemsbok
23597	Oryx gazella	eSS0245	sediment	Kolobe	5	15_09_2023	dry	0	Kol_d_02	1	Oryx gazella	Gemsbok
23598	Oryx gazella	eSS0246	sediment	Kolobe	6	15_09_2023	dry	0	Kol_d_02	1	Oryx gazella	Gemsbok
23599	Oryx gazella	eSS0247	sediment	Kolobe	7	15_09_2023	dry	0	Kol_d_02	1	Oryx gazella	Gemsbok
23600	Oryx gazella	eSS0248	sediment	Kolobe	8	15_09_2023	dry	1	Kol_d_02	1	Oryx gazella	Gemsbok
23601	Oryx gazella	eSS0249	sediment	Mofela	1	16_09_2023	dry	1	Mof_d_02	1	Oryx gazella	Gemsbok
23602	Oryx gazella	eSS0250	sediment	Mofela	2	16_09_2023	dry	1	Mof_d_02	1	Oryx gazella	Gemsbok
23603	Oryx gazella	eSS0251	sediment	Mofela	3	16_09_2023	dry	1	Mof_d_02	1	Oryx gazella	Gemsbok
23604	Oryx gazella	eSS0252	sediment	Mofela	4	16_09_2023	dry	1	Mof_d_02	1	Oryx gazella	Gemsbok
23605	Oryx gazella	eSS0253	sediment	Mofela	5	16_09_2023	dry	0	Mof_d_02	1	Oryx gazella	Gemsbok
23606	Oryx gazella	eSS0254	sediment	Mofela	6	16_09_2023	dry	0	Mof_d_02	1	Oryx gazella	Gemsbok
23607	Oryx gazella	eSS0255	sediment	Mofela	7	16_09_2023	dry	1	Mof_d_02	1	Oryx gazella	Gemsbok
23608	Oryx gazella	eSS0256	sediment	Mofela	8	16_09_2023	dry	0	Mof_d_02	1	Oryx gazella	Gemsbok
23609	Oryx gazella	eSS0257	sediment	Monong	1	17_09_2023	dry	1	Mon_d_01	0	Oryx gazella	Gemsbok
23610	Oryx gazella	eSS0258	sediment	Monong	2	17_09_2023	dry	1	Mon_d_01	0	Oryx gazella	Gemsbok
23611	Oryx gazella	eSS0259	sediment	Monong	3	17_09_2023	dry	0	Mon_d_01	0	Oryx gazella	Gemsbok
23612	Oryx gazella	eSS0260	sediment	Monong	4	17_09_2023	dry	0	Mon_d_01	0	Oryx gazella	Gemsbok
23613	Oryx gazella	eSS0261	sediment	Monong	5	17_09_2023	dry	1	Mon_d_01	0	Oryx gazella	Gemsbok
23614	Oryx gazella	eSS0262	sediment	Monong	6	17_09_2023	dry	0	Mon_d_01	0	Oryx gazella	Gemsbok
23615	Oryx gazella	eSS0263	sediment	Monong	7	17_09_2023	dry	0	Mon_d_01	0	Oryx gazella	Gemsbok
23616	Oryx gazella	eSS0264	sediment	Monong	8	17_09_2023	dry	0	Mon_d_01	0	Oryx gazella	Gemsbok
23617	Oryx gazella	eSS0265	sediment	Kolobe	1	21_09_2023	dry	0	Kol_d_03	1	Oryx gazella	Gemsbok
23618	Oryx gazella	eSS0266	sediment	Kolobe	2	21_09_2023	dry	0	Kol_d_03	1	Oryx gazella	Gemsbok
23619	Oryx gazella	eSS0267	sediment	Kolobe	3	21_09_2023	dry	0	Kol_d_03	1	Oryx gazella	Gemsbok
23620	Oryx gazella	eSS0268	sediment	Kolobe	4	21_09_2023	dry	0	Kol_d_03	1	Oryx gazella	Gemsbok
23621	Oryx gazella	eSS0269	sediment	Kolobe	5	21_09_2023	dry	0	Kol_d_03	1	Oryx gazella	Gemsbok
23622	Oryx gazella	eSS0270	sediment	Kolobe	6	21_09_2023	dry	0	Kol_d_03	1	Oryx gazella	Gemsbok
23623	Oryx gazella	eSS0271	sediment	Kolobe	7	21_09_2023	dry	0	Kol_d_03	1	Oryx gazella	Gemsbok
23624	Oryx gazella	eSS0272	sediment	Kolobe	8	21_09_2023	dry	1	Kol_d_03	1	Oryx gazella	Gemsbok
23625	Oryx gazella	eSS0273	sediment	Mofela	1	22_09_2023	dry	0	Mof_d_03	1	Oryx gazella	Gemsbok
23626	Oryx gazella	eSS0274	sediment	Mofela	2	22_09_2023	dry	0	Mof_d_03	1	Oryx gazella	Gemsbok
23627	Oryx gazella	eSS0275	sediment	Mofela	3	22_09_2023	dry	1	Mof_d_03	1	Oryx gazella	Gemsbok
23628	Oryx gazella	eSS0276	sediment	Mofela	4	22_09_2023	dry	0	Mof_d_03	1	Oryx gazella	Gemsbok
23629	Oryx gazella	eSS0277	sediment	Mofela	5	22_09_2023	dry	1	Mof_d_03	1	Oryx gazella	Gemsbok
23630	Oryx gazella	eSS0278	sediment	Mofela	6	22_09_2023	dry	1	Mof_d_03	1	Oryx gazella	Gemsbok
23631	Oryx gazella	eSS0279	sediment	Mofela	7	22_09_2023	dry	0	Mof_d_03	1	Oryx gazella	Gemsbok
23632	Oryx gazella	eSS0280	sediment	Mofela	8	22_09_2023	dry	0	Mof_d_03	1	Oryx gazella	Gemsbok
23633	Oryx gazella	eSS0281	sediment	Monong	1	23_09_2023	dry	0	Mon_d_02	1	Oryx gazella	Gemsbok
23634	Oryx gazella	eSS0282	sediment	Monong	2	23_09_2023	dry	1	Mon_d_02	1	Oryx gazella	Gemsbok
23635	Oryx gazella	eSS0283	sediment	Monong	3	23_09_2023	dry	0	Mon_d_02	1	Oryx gazella	Gemsbok
23636	Oryx gazella	eSS0284	sediment	Monong	4	23_09_2023	dry	0	Mon_d_02	1	Oryx gazella	Gemsbok
23637	Oryx gazella	eSS0285	sediment	Monong	5	23_09_2023	dry	1	Mon_d_02	1	Oryx gazella	Gemsbok
23638	Oryx gazella	eSS0286	sediment	Monong	6	23_09_2023	dry	1	Mon_d_02	1	Oryx gazella	Gemsbok
23639	Oryx gazella	eSS0287	sediment	Monong	7	23_09_2023	dry	0	Mon_d_02	1	Oryx gazella	Gemsbok
23640	Oryx gazella	eSS0288	sediment	Monong	8	23_09_2023	dry	1	Mon_d_02	1	Oryx gazella	Gemsbok
23641	Oryx gazella	eSS0289	sediment	Kolobe	1	27_09_2023	dry	0	Kol_d_04	-1	Oryx gazella	Gemsbok
23642	Oryx gazella	eSS0290	sediment	Kolobe	2	27_09_2023	dry	0	Kol_d_04	-1	Oryx gazella	Gemsbok
23643	Oryx gazella	eSS0291	sediment	Kolobe	3	27_09_2023	dry	0	Kol_d_04	-1	Oryx gazella	Gemsbok
23644	Oryx gazella	eSS0292	sediment	Kolobe	4	27_09_2023	dry	0	Kol_d_04	-1	Oryx gazella	Gemsbok
23645	Oryx gazella	eSS0293	sediment	Kolobe	5	27_09_2023	dry	0	Kol_d_04	-1	Oryx gazella	Gemsbok
23646	Oryx gazella	eSS0294	sediment	Kolobe	6	27_09_2023	dry	0	Kol_d_04	-1	Oryx gazella	Gemsbok
23647	Oryx gazella	eSS0295	sediment	Kolobe	7	27_09_2023	dry	0	Kol_d_04	-1	Oryx gazella	Gemsbok
23648	Oryx gazella	eSS0296	sediment	Kolobe	8	27_09_2023	dry	0	Kol_d_04	-1	Oryx gazella	Gemsbok
23649	Oryx gazella	eSS0297	sediment	Mofela	1	28_09_2023	dry	1	Mof_d_04	1	Oryx gazella	Gemsbok
23650	Oryx gazella	eSS0298	sediment	Mofela	2	28_09_2023	dry	0	Mof_d_04	1	Oryx gazella	Gemsbok
23651	Oryx gazella	eSS0299	sediment	Mofela	3	28_09_2023	dry	0	Mof_d_04	1	Oryx gazella	Gemsbok
23652	Oryx gazella	eSS0300	sediment	Mofela	4	28_09_2023	dry	1	Mof_d_04	1	Oryx gazella	Gemsbok
23653	Oryx gazella	eSS0301	sediment	Mofela	5	28_09_2023	dry	1	Mof_d_04	1	Oryx gazella	Gemsbok
23654	Oryx gazella	eSS0302	sediment	Mofela	6	28_09_2023	dry	0	Mof_d_04	1	Oryx gazella	Gemsbok
23655	Oryx gazella	eSS0303	sediment	Mofela	7	28_09_2023	dry	1	Mof_d_04	1	Oryx gazella	Gemsbok
23656	Oryx gazella	eSS0304	sediment	Mofela	8	28_09_2023	dry	1	Mof_d_04	1	Oryx gazella	Gemsbok
23657	Oryx gazella	eSS0305	sediment	Monong	1	29_09_2023	dry	0	Mon_d_03	1	Oryx gazella	Gemsbok
23658	Oryx gazella	eSS0306	sediment	Monong	2	29_09_2023	dry	0	Mon_d_03	1	Oryx gazella	Gemsbok
23659	Oryx gazella	eSS0307	sediment	Monong	3	29_09_2023	dry	0	Mon_d_03	1	Oryx gazella	Gemsbok
23660	Oryx gazella	eSS0308	sediment	Monong	4	29_09_2023	dry	0	Mon_d_03	1	Oryx gazella	Gemsbok
23661	Oryx gazella	eSS0309	sediment	Monong	5	29_09_2023	dry	1	Mon_d_03	1	Oryx gazella	Gemsbok
23662	Oryx gazella	eSS0310	sediment	Monong	6	29_09_2023	dry	0	Mon_d_03	1	Oryx gazella	Gemsbok
23663	Oryx gazella	eSS0311	sediment	Monong	7	29_09_2023	dry	0	Mon_d_03	1	Oryx gazella	Gemsbok
23664	Oryx gazella	eSS0312	sediment	Monong	8	29_09_2023	dry	0	Mon_d_03	1	Oryx gazella	Gemsbok
23665	Oryx gazella	eSS0313	sediment	Kolobe	1	30_09_2023	dry	0	Kol_d_05	-1	Oryx gazella	Gemsbok
23666	Oryx gazella	eSS0314	sediment	Kolobe	2	30_09_2023	dry	0	Kol_d_05	-1	Oryx gazella	Gemsbok
23667	Oryx gazella	eSS0315	sediment	Kolobe	3	30_09_2023	dry	0	Kol_d_05	-1	Oryx gazella	Gemsbok
23668	Oryx gazella	eSS0316	sediment	Kolobe	4	30_09_2023	dry	0	Kol_d_05	-1	Oryx gazella	Gemsbok
23669	Oryx gazella	eSS0317	sediment	Kolobe	5	30_09_2023	dry	0	Kol_d_05	-1	Oryx gazella	Gemsbok
23670	Oryx gazella	eSS0318	sediment	Kolobe	6	30_09_2023	dry	0	Kol_d_05	-1	Oryx gazella	Gemsbok
23671	Oryx gazella	eSS0319	sediment	Kolobe	7	30_09_2023	dry	0	Kol_d_05	-1	Oryx gazella	Gemsbok
23672	Oryx gazella	eSS0320	sediment	Kolobe	8	30_09_2023	dry	1	Kol_d_05	-1	Oryx gazella	Gemsbok
23673	Oryx gazella	eSS0321	sediment	Mofela	1	04_10_2023	dry	1	Mof_d_05	1	Oryx gazella	Gemsbok
23674	Oryx gazella	eSS0322	sediment	Mofela	2	04_10_2023	dry	1	Mof_d_05	1	Oryx gazella	Gemsbok
23675	Oryx gazella	eSS0323	sediment	Mofela	3	04_10_2023	dry	0	Mof_d_05	1	Oryx gazella	Gemsbok
23676	Oryx gazella	eSS0324	sediment	Mofela	4	04_10_2023	dry	1	Mof_d_05	1	Oryx gazella	Gemsbok
23677	Oryx gazella	eSS0325	sediment	Mofela	5	04_10_2023	dry	0	Mof_d_05	1	Oryx gazella	Gemsbok
23678	Oryx gazella	eSS0326	sediment	Mofela	6	04_10_2023	dry	0	Mof_d_05	1	Oryx gazella	Gemsbok
23679	Oryx gazella	eSS0327	sediment	Mofela	7	04_10_2023	dry	0	Mof_d_05	1	Oryx gazella	Gemsbok
23680	Oryx gazella	eSS0328	sediment	Mofela	8	04_10_2023	dry	1	Mof_d_05	1	Oryx gazella	Gemsbok
23681	Oryx gazella	eSS0329	sediment	Monong	1	05_10_2023	dry	0	Mon_d_04	1	Oryx gazella	Gemsbok
23682	Oryx gazella	eSS0330	sediment	Monong	2	05_10_2023	dry	0	Mon_d_04	1	Oryx gazella	Gemsbok
23683	Oryx gazella	eSS0331	sediment	Monong	3	05_10_2023	dry	0	Mon_d_04	1	Oryx gazella	Gemsbok
23684	Oryx gazella	eSS0332	sediment	Monong	4	05_10_2023	dry	0	Mon_d_04	1	Oryx gazella	Gemsbok
23685	Oryx gazella	eSS0333	sediment	Monong	5	05_10_2023	dry	0	Mon_d_04	1	Oryx gazella	Gemsbok
23686	Oryx gazella	eSS0334	sediment	Monong	6	05_10_2023	dry	0	Mon_d_04	1	Oryx gazella	Gemsbok
23687	Oryx gazella	eSS0335	sediment	Monong	7	05_10_2023	dry	0	Mon_d_04	1	Oryx gazella	Gemsbok
23688	Oryx gazella	eSS0336	sediment	Monong	8	05_10_2023	dry	0	Mon_d_04	1	Oryx gazella	Gemsbok
23689	Oryx gazella	eSS0337	sediment	Mofela	1	10_10_2023	dry	0	Mof_d_06	1	Oryx gazella	Gemsbok
23690	Oryx gazella	eSS0338	sediment	Mofela	2	10_10_2023	dry	0	Mof_d_06	1	Oryx gazella	Gemsbok
23691	Oryx gazella	eSS0339	sediment	Mofela	3	10_10_2023	dry	0	Mof_d_06	1	Oryx gazella	Gemsbok
23692	Oryx gazella	eSS0340	sediment	Mofela	4	10_10_2023	dry	0	Mof_d_06	1	Oryx gazella	Gemsbok
23693	Oryx gazella	eSS0341	sediment	Mofela	5	10_10_2023	dry	1	Mof_d_06	1	Oryx gazella	Gemsbok
23694	Oryx gazella	eSS0342	sediment	Mofela	6	10_10_2023	dry	0	Mof_d_06	1	Oryx gazella	Gemsbok
23695	Oryx gazella	eSS0343	sediment	Mofela	7	10_10_2023	dry	0	Mof_d_06	1	Oryx gazella	Gemsbok
23696	Oryx gazella	eSS0344	sediment	Mofela	8	10_10_2023	dry	0	Mof_d_06	1	Oryx gazella	Gemsbok
23697	Oryx gazella	eSS0345	sediment	Monong	1	11_10_2023	dry	1	Mon_d_05	1	Oryx gazella	Gemsbok
23698	Oryx gazella	eSS0346	sediment	Monong	2	11_10_2023	dry	1	Mon_d_05	1	Oryx gazella	Gemsbok
23699	Oryx gazella	eSS0347	sediment	Monong	3	11_10_2023	dry	0	Mon_d_05	1	Oryx gazella	Gemsbok
23700	Oryx gazella	eSS0348	sediment	Monong	4	11_10_2023	dry	1	Mon_d_05	1	Oryx gazella	Gemsbok
23701	Oryx gazella	eSS0349	sediment	Monong	5	11_10_2023	dry	1	Mon_d_05	1	Oryx gazella	Gemsbok
23702	Oryx gazella	eSS0350	sediment	Monong	6	11_10_2023	dry	0	Mon_d_05	1	Oryx gazella	Gemsbok
23703	Oryx gazella	eSS0351	sediment	Monong	7	11_10_2023	dry	0	Mon_d_05	1	Oryx gazella	Gemsbok
23704	Oryx gazella	eSS0352	sediment	Monong	8	11_10_2023	dry	1	Mon_d_05	1	Oryx gazella	Gemsbok
23705	Oryx gazella	eSS0353	sediment	Mofela	1	16_10_2023	dry	0	Mof_d_07	-1	Oryx gazella	Gemsbok
23706	Oryx gazella	eSS0354	sediment	Mofela	2	16_10_2023	dry	0	Mof_d_07	-1	Oryx gazella	Gemsbok
23707	Oryx gazella	eSS0355	sediment	Mofela	3	16_10_2023	dry	0	Mof_d_07	-1	Oryx gazella	Gemsbok
23708	Oryx gazella	eSS0356	sediment	Mofela	4	16_10_2023	dry	0	Mof_d_07	-1	Oryx gazella	Gemsbok
23709	Oryx gazella	eSS0357	sediment	Mofela	5	16_10_2023	dry	1	Mof_d_07	-1	Oryx gazella	Gemsbok
23710	Oryx gazella	eSS0358	sediment	Mofela	6	16_10_2023	dry	0	Mof_d_07	-1	Oryx gazella	Gemsbok
23711	Oryx gazella	eSS0359	sediment	Mofela	7	16_10_2023	dry	0	Mof_d_07	-1	Oryx gazella	Gemsbok
23712	Oryx gazella	eSS0360	sediment	Mofela	8	16_10_2023	dry	0	Mof_d_07	-1	Oryx gazella	Gemsbok
23713	Oryx gazella	eSS0361	sediment	Monong	1	17_10_2023	dry	1	Mon_d_06	1	Oryx gazella	Gemsbok
23714	Oryx gazella	eSS0362	sediment	Monong	2	17_10_2023	dry	0	Mon_d_06	1	Oryx gazella	Gemsbok
23715	Oryx gazella	eSS0363	sediment	Monong	3	17_10_2023	dry	0	Mon_d_06	1	Oryx gazella	Gemsbok
23716	Oryx gazella	eSS0364	sediment	Monong	4	17_10_2023	dry	0	Mon_d_06	1	Oryx gazella	Gemsbok
23717	Oryx gazella	eSS0365	sediment	Monong	5	17_10_2023	dry	0	Mon_d_06	1	Oryx gazella	Gemsbok
23718	Oryx gazella	eSS0366	sediment	Monong	6	17_10_2023	dry	1	Mon_d_06	1	Oryx gazella	Gemsbok
23719	Oryx gazella	eSS0367	sediment	Monong	7	17_10_2023	dry	1	Mon_d_06	1	Oryx gazella	Gemsbok
23720	Oryx gazella	eSS0368	sediment	Monong	8	17_10_2023	dry	1	Mon_d_06	1	Oryx gazella	Gemsbok
23721	Oryx gazella	eSS0369	sediment	Mofela	1	22_10_2023	dry	0	Mof_d_08	-1	Oryx gazella	Gemsbok
23722	Oryx gazella	eSS0370	sediment	Mofela	2	22_10_2023	dry	0	Mof_d_08	-1	Oryx gazella	Gemsbok
23723	Oryx gazella	eSS0371	sediment	Mofela	3	22_10_2023	dry	0	Mof_d_08	-1	Oryx gazella	Gemsbok
23724	Oryx gazella	eSS0372	sediment	Mofela	4	22_10_2023	dry	0	Mof_d_08	-1	Oryx gazella	Gemsbok
23725	Oryx gazella	eSS0373	sediment	Mofela	5	22_10_2023	dry	0	Mof_d_08	-1	Oryx gazella	Gemsbok
23726	Oryx gazella	eSS0374	sediment	Mofela	6	22_10_2023	dry	0	Mof_d_08	-1	Oryx gazella	Gemsbok
23727	Oryx gazella	eSS0375	sediment	Mofela	7	22_10_2023	dry	0	Mof_d_08	-1	Oryx gazella	Gemsbok
23728	Oryx gazella	eSS0376	sediment	Mofela	8	22_10_2023	dry	0	Mof_d_08	-1	Oryx gazella	Gemsbok
23729	Oryx gazella	eSS0377	sediment	Monong	1	23_10_2023	dry	1	Mon_d_07	1	Oryx gazella	Gemsbok
23730	Oryx gazella	eSS0378	sediment	Monong	2	23_10_2023	dry	0	Mon_d_07	1	Oryx gazella	Gemsbok
23731	Oryx gazella	eSS0379	sediment	Monong	3	23_10_2023	dry	0	Mon_d_07	1	Oryx gazella	Gemsbok
23732	Oryx gazella	eSS0380	sediment	Monong	4	23_10_2023	dry	0	Mon_d_07	1	Oryx gazella	Gemsbok
23733	Oryx gazella	eSS0381	sediment	Monong	5	23_10_2023	dry	1	Mon_d_07	1	Oryx gazella	Gemsbok
23734	Oryx gazella	eSS0382	sediment	Monong	6	23_10_2023	dry	1	Mon_d_07	1	Oryx gazella	Gemsbok
23735	Oryx gazella	eSS0383	sediment	Monong	7	23_10_2023	dry	1	Mon_d_07	1	Oryx gazella	Gemsbok
23736	Oryx gazella	eSS0384	sediment	Monong	8	23_10_2023	dry	1	Mon_d_07	1	Oryx gazella	Gemsbok
23737	Oryx gazella	eST0001	soil	Trail 1	1	03_10_2023	dry	1	NA	NA	Oryx gazella	Gemsbok
23738	Oryx gazella	eST0002	soil	Trail 1	2	03_10_2023	dry	1	NA	NA	Oryx gazella	Gemsbok
23739	Oryx gazella	eST0003	soil	Trail 1	3	03_10_2023	dry	1	NA	NA	Oryx gazella	Gemsbok
23740	Oryx gazella	eST0004	soil	Trail 1	4	03_10_2023	dry	1	NA	NA	Oryx gazella	Gemsbok
23741	Oryx gazella	eST0005	soil	Trail 1	5	03_10_2023	dry	1	NA	NA	Oryx gazella	Gemsbok
23742	Oryx gazella	eST0006	soil	Trail 1	6	03_10_2023	dry	1	NA	NA	Oryx gazella	Gemsbok
23743	Oryx gazella	eST0007	soil	Trail 2	1	03_10_2023	dry	1	NA	NA	Oryx gazella	Gemsbok
23744	Oryx gazella	eST0008	soil	Trail 2	2	03_10_2023	dry	1	NA	NA	Oryx gazella	Gemsbok
23745	Oryx gazella	eST0009	soil	Trail 2	3	03_10_2023	dry	1	NA	NA	Oryx gazella	Gemsbok
23746	Oryx gazella	eST0010	soil	Trail 2	4	03_10_2023	dry	1	NA	NA	Oryx gazella	Gemsbok
23747	Oryx gazella	eST0011	soil	Trail 2	5	03_10_2023	dry	0	NA	NA	Oryx gazella	Gemsbok
23748	Oryx gazella	eST0012	soil	Trail 2	6	03_10_2023	dry	1	NA	NA	Oryx gazella	Gemsbok
23749	Oryx gazella	eST0013	soil	Trail 3	1	03_10_2023	dry	1	NA	NA	Oryx gazella	Gemsbok
23750	Oryx gazella	eST0014	soil	Trail 3	2	03_10_2023	dry	1	NA	NA	Oryx gazella	Gemsbok
23751	Oryx gazella	eST0015	soil	Trail 3	3	03_10_2023	dry	1	NA	NA	Oryx gazella	Gemsbok
23752	Oryx gazella	eST0016	soil	Trail 3	4	03_10_2023	dry	1	NA	NA	Oryx gazella	Gemsbok
23753	Oryx gazella	eST0017	soil	Trail 3	5	03_10_2023	dry	1	NA	NA	Oryx gazella	Gemsbok
23754	Oryx gazella	eST0018	soil	Trail 3	6	03_10_2023	dry	0	NA	NA	Oryx gazella	Gemsbok
23755	Oryx gazella	eST0019	soil	Trail 1	1	09_10_2023	dry	1	NA	NA	Oryx gazella	Gemsbok
23756	Oryx gazella	eST0020	soil	Trail 1	2	09_10_2023	dry	1	NA	NA	Oryx gazella	Gemsbok
23757	Oryx gazella	eST0021	soil	Trail 1	3	09_10_2023	dry	1	NA	NA	Oryx gazella	Gemsbok
23758	Oryx gazella	eST0022	soil	Trail 1	4	09_10_2023	dry	0	NA	NA	Oryx gazella	Gemsbok
23759	Oryx gazella	eST0023	soil	Trail 1	6	09_10_2023	dry	0	NA	NA	Oryx gazella	Gemsbok
23760	Oryx gazella	eST0024	soil	Trail 1	5	09_10_2023	dry	1	NA	NA	Oryx gazella	Gemsbok
23761	Oryx gazella	eST0025	soil	Trail 2	1	09_10_2023	dry	1	NA	NA	Oryx gazella	Gemsbok
23762	Oryx gazella	eST0026	soil	Trail 2	2	09_10_2023	dry	1	NA	NA	Oryx gazella	Gemsbok
23763	Oryx gazella	eST0027	soil	Trail 2	3	09_10_2023	dry	1	NA	NA	Oryx gazella	Gemsbok
23764	Oryx gazella	eST0028	soil	Trail 2	4	09_10_2023	dry	1	NA	NA	Oryx gazella	Gemsbok
23765	Oryx gazella	eST0029	soil	Trail 2	5	09_10_2023	dry	0	NA	NA	Oryx gazella	Gemsbok
23766	Oryx gazella	eST0030	soil	Trail 2	6	09_10_2023	dry	0	NA	NA	Oryx gazella	Gemsbok
23767	Oryx gazella	eST0031	soil	Trail 3	1	09_10_2023	dry	1	NA	NA	Oryx gazella	Gemsbok
23768	Oryx gazella	eST0032	soil	Trail 3	2	09_10_2023	dry	1	NA	NA	Oryx gazella	Gemsbok
23769	Oryx gazella	eST0033	soil	Trail 3	3	09_10_2023	dry	1	NA	NA	Oryx gazella	Gemsbok
23770	Oryx gazella	eST0034	soil	Trail 3	4	09_10_2023	dry	1	NA	NA	Oryx gazella	Gemsbok
23771	Oryx gazella	eST0035	soil	Trail 3	5	09_10_2023	dry	1	NA	NA	Oryx gazella	Gemsbok
23772	Oryx gazella	eST0036	soil	Trail 3	6	09_10_2023	dry	1	NA	NA	Oryx gazella	Gemsbok
23773	Oryx gazella	eST0037	soil	Trail 1	1	15_10_2023	dry	0	NA	NA	Oryx gazella	Gemsbok
23774	Oryx gazella	eST0038	soil	Trail 1	2	15_10_2023	dry	1	NA	NA	Oryx gazella	Gemsbok
23775	Oryx gazella	eST0039	soil	Trail 1	3	15_10_2023	dry	1	NA	NA	Oryx gazella	Gemsbok
23776	Oryx gazella	eST0040	soil	Trail 1	4	15_10_2023	dry	0	NA	NA	Oryx gazella	Gemsbok
23777	Oryx gazella	eST0041	soil	Trail 1	5	15_10_2023	dry	1	NA	NA	Oryx gazella	Gemsbok
23778	Oryx gazella	eST0042	soil	Trail 1	6	15_10_2023	dry	1	NA	NA	Oryx gazella	Gemsbok
23779	Oryx gazella	eST0043	soil	Trail 2	1	15_10_2023	dry	0	NA	NA	Oryx gazella	Gemsbok
23780	Oryx gazella	eST0044	soil	Trail 2	2	15_10_2023	dry	1	NA	NA	Oryx gazella	Gemsbok
23781	Oryx gazella	eST0045	soil	Trail 2	3	15_10_2023	dry	1	NA	NA	Oryx gazella	Gemsbok
23782	Oryx gazella	eST0046	soil	Trail 2	4	15_10_2023	dry	0	NA	NA	Oryx gazella	Gemsbok
23783	Oryx gazella	eST0047	soil	Trail 2	5	15_10_2023	dry	1	NA	NA	Oryx gazella	Gemsbok
23784	Oryx gazella	eST0048	soil	Trail 2	6	15_10_2023	dry	0	NA	NA	Oryx gazella	Gemsbok
23785	Oryx gazella	eST0049	soil	Trail 3	1	15_10_2023	dry	0	NA	NA	Oryx gazella	Gemsbok
23786	Oryx gazella	eST0050	soil	Trail 3	2	15_10_2023	dry	1	NA	NA	Oryx gazella	Gemsbok
23787	Oryx gazella	eST0051	soil	Trail 3	3	15_10_2023	dry	0	NA	NA	Oryx gazella	Gemsbok
23788	Oryx gazella	eST0052	soil	Trail 3	4	15_10_2023	dry	1	NA	NA	Oryx gazella	Gemsbok
23789	Oryx gazella	eST0053	soil	Trail 3	5	15_10_2023	dry	1	NA	NA	Oryx gazella	Gemsbok
23790	Oryx gazella	eST0054	soil	Trail 3	6	15_10_2023	dry	1	NA	NA	Oryx gazella	Gemsbok
23791	Oryx gazella	eST0055	soil	Trail 1	1	21_10_2023	dry	0	NA	NA	Oryx gazella	Gemsbok
23792	Oryx gazella	eST0056	soil	Trail 1	2	21_10_2023	dry	1	NA	NA	Oryx gazella	Gemsbok
23793	Oryx gazella	eST0057	soil	Trail 1	3	21_10_2023	dry	0	NA	NA	Oryx gazella	Gemsbok
23794	Oryx gazella	eST0058	soil	Trail 1	4	21_10_2023	dry	1	NA	NA	Oryx gazella	Gemsbok
23795	Oryx gazella	eST0059	soil	Trail 1	5	21_10_2023	dry	0	NA	NA	Oryx gazella	Gemsbok
23796	Oryx gazella	eST0060	soil	Trail 1	6	21_10_2023	dry	0	NA	NA	Oryx gazella	Gemsbok
23797	Oryx gazella	eST0061	soil	Trail 2	1	21_10_2023	dry	1	NA	NA	Oryx gazella	Gemsbok
23798	Oryx gazella	eST0062	soil	Trail 2	2	21_10_2023	dry	1	NA	NA	Oryx gazella	Gemsbok
23799	Oryx gazella	eST0063	soil	Trail 2	3	21_10_2023	dry	1	NA	NA	Oryx gazella	Gemsbok
23800	Oryx gazella	eST0064	soil	Trail 2	4	21_10_2023	dry	1	NA	NA	Oryx gazella	Gemsbok
23801	Oryx gazella	eST0065	soil	Trail 2	5	21_10_2023	dry	1	NA	NA	Oryx gazella	Gemsbok
23802	Oryx gazella	eST0066	soil	Trail 2	6	21_10_2023	dry	1	NA	NA	Oryx gazella	Gemsbok
23803	Oryx gazella	eST0067	soil	Trail 3	1	21_10_2023	dry	0	NA	NA	Oryx gazella	Gemsbok
23804	Oryx gazella	eST0068	soil	Trail 3	2	21_10_2023	dry	0	NA	NA	Oryx gazella	Gemsbok
23805	Oryx gazella	eST0069	soil	Trail 3	3	21_10_2023	dry	1	NA	NA	Oryx gazella	Gemsbok
23806	Oryx gazella	eST0070	soil	Trail 3	4	21_10_2023	dry	1	NA	NA	Oryx gazella	Gemsbok
23807	Oryx gazella	eST0071	soil	Trail 3	5	21_10_2023	dry	0	NA	NA	Oryx gazella	Gemsbok
23808	Oryx gazella	eST0072	soil	Trail 3	6	21_10_2023	dry	0	NA	NA	Oryx gazella	Gemsbok
23809	Otomys angoniensis	eSA0305	water	Kolobe	1	10_03_2023	wet	0	Kol_w_01	0	Otomys angoniensis	Angoni Vlei Rat
23810	Otomys angoniensis	eSA0313	water	Kolobe	8	10_03_2023	wet	0	Kol_w_01	0	Otomys angoniensis	Angoni Vlei Rat
23811	Otomys angoniensis	eSA0316	water	Mofela	1	11_03_2023	wet	0	Mof_w_01	0	Otomys angoniensis	Angoni Vlei Rat
23812	Otomys angoniensis	eSA0318	water	Mofela	2	11_03_2023	wet	0	Mof_w_01	0	Otomys angoniensis	Angoni Vlei Rat
23813	Otomys angoniensis	eSA0321	water	Mofela	4	11_03_2023	wet	0	Mof_w_01	0	Otomys angoniensis	Angoni Vlei Rat
23814	Otomys angoniensis	eSA0324	water	Mofela	6	11_03_2023	wet	0	Mof_w_01	0	Otomys angoniensis	Angoni Vlei Rat
23815	Otomys angoniensis	eSA0326	water	Mofela	7	11_03_2023	wet	0	Mof_w_01	0	Otomys angoniensis	Angoni Vlei Rat
23816	Otomys angoniensis	eSA0328	water	Mofela	8	11_03_2023	wet	0	Mof_w_01	0	Otomys angoniensis	Angoni Vlei Rat
23817	Otomys angoniensis	eSA0331	water	Dam3	1	12_03_2023	wet	0	Dam_w_01	0	Otomys angoniensis	Angoni Vlei Rat
23818	Otomys angoniensis	eSA0333	water	Dam3	2	12_03_2023	wet	0	Dam_w_01	0	Otomys angoniensis	Angoni Vlei Rat
23819	Otomys angoniensis	eSA0335	water	Dam3	3	12_03_2023	wet	0	Dam_w_01	0	Otomys angoniensis	Angoni Vlei Rat
23820	Otomys angoniensis	eSA0337	water	Dam3	4	12_03_2023	wet	0	Dam_w_01	0	Otomys angoniensis	Angoni Vlei Rat
23821	Otomys angoniensis	eSA0339	water	Dam3	5	12_03_2023	wet	0	Dam_w_01	0	Otomys angoniensis	Angoni Vlei Rat
23822	Otomys angoniensis	eSA0341	water	Dam3	6	12_03_2023	wet	0	Dam_w_01	0	Otomys angoniensis	Angoni Vlei Rat
23823	Otomys angoniensis	eSA0343	water	Dam3	7	12_03_2023	wet	0	Dam_w_01	0	Otomys angoniensis	Angoni Vlei Rat
23824	Otomys angoniensis	eSA0345	water	Dam3	8	12_03_2023	wet	0	Dam_w_01	0	Otomys angoniensis	Angoni Vlei Rat
23825	Otomys angoniensis	eSA0348	water	Kolobe	1	16_03_2023	wet	1	Kol_w_02	1	Otomys angoniensis	Angoni Vlei Rat
23826	Otomys angoniensis	eSA0367	water	Dam3	1	18_03_2023	wet	0	Dam_w_02	1	Otomys angoniensis	Angoni Vlei Rat
23827	Otomys angoniensis	eSA0369	water	Dam3	2	18_03_2023	wet	0	Dam_w_02	1	Otomys angoniensis	Angoni Vlei Rat
23828	Otomys angoniensis	eSA0371	water	Dam3	3	18_03_2023	wet	0	Dam_w_02	1	Otomys angoniensis	Angoni Vlei Rat
23829	Otomys angoniensis	eSA0373	water	Dam3	4	18_03_2023	wet	0	Dam_w_02	1	Otomys angoniensis	Angoni Vlei Rat
23830	Otomys angoniensis	eSA0375	water	Dam3	5	18_03_2023	wet	0	Dam_w_02	1	Otomys angoniensis	Angoni Vlei Rat
23831	Otomys angoniensis	eSA0377	water	Dam3	6	18_03_2023	wet	0	Dam_w_02	1	Otomys angoniensis	Angoni Vlei Rat
23832	Otomys angoniensis	eSA0379	water	Dam3	7	18_03_2023	wet	0	Dam_w_02	1	Otomys angoniensis	Angoni Vlei Rat
23833	Otomys angoniensis	eSA0381	water	Dam3	8	18_03_2023	wet	0	Dam_w_02	1	Otomys angoniensis	Angoni Vlei Rat
23834	Otomys angoniensis	eSA0401	water	Mofela	7	23_03_2023	wet	0	Mof_w_03	1	Otomys angoniensis	Angoni Vlei Rat
23835	Otomys angoniensis	eSA0408	water	Dam3	1	24_03_2023	wet	0	Dam_w_03	1	Otomys angoniensis	Angoni Vlei Rat
23836	Otomys angoniensis	eSA0410	water	Dam3	2	24_03_2023	wet	0	Dam_w_03	1	Otomys angoniensis	Angoni Vlei Rat
23837	Otomys angoniensis	eSA0412	water	Dam3	3	24_03_2023	wet	0	Dam_w_03	1	Otomys angoniensis	Angoni Vlei Rat
23838	Otomys angoniensis	eSA0414	water	Dam3	4	24_03_2023	wet	0	Dam_w_03	1	Otomys angoniensis	Angoni Vlei Rat
23839	Otomys angoniensis	eSA0416	water	Dam3	5	24_03_2023	wet	0	Dam_w_03	1	Otomys angoniensis	Angoni Vlei Rat
23840	Otomys angoniensis	eSA0418	water	Dam3	6	24_03_2023	wet	0	Dam_w_03	1	Otomys angoniensis	Angoni Vlei Rat
23841	Otomys angoniensis	eSA0420	water	Dam3	7	24_03_2023	wet	0	Dam_w_03	1	Otomys angoniensis	Angoni Vlei Rat
23842	Otomys angoniensis	eSA0422	water	Dam3	8	24_03_2023	wet	0	Dam_w_03	1	Otomys angoniensis	Angoni Vlei Rat
23843	Otomys angoniensis	eSA0448	water	Mofela	6	29_03_2023	wet	0	Mof_w_04	1	Otomys angoniensis	Angoni Vlei Rat
23844	Otomys angoniensis	eSA0451	water	Mofela	8	29_03_2023	wet	0	Mof_w_04	1	Otomys angoniensis	Angoni Vlei Rat
23845	Otomys angoniensis	eSA0455	water	Dam3	1	30_03_2023	wet	0	Dam_w_04	1	Otomys angoniensis	Angoni Vlei Rat
23846	Otomys angoniensis	eSA0457	water	Dam3	2	30_03_2023	wet	0	Dam_w_04	1	Otomys angoniensis	Angoni Vlei Rat
23847	Otomys angoniensis	eSA0459	water	Dam3	3	30_03_2023	wet	0	Dam_w_04	1	Otomys angoniensis	Angoni Vlei Rat
23848	Otomys angoniensis	eSA0461	water	Dam3	4	30_03_2023	wet	0	Dam_w_04	1	Otomys angoniensis	Angoni Vlei Rat
23849	Otomys angoniensis	eSA0463	water	Dam3	5	30_03_2023	wet	0	Dam_w_04	1	Otomys angoniensis	Angoni Vlei Rat
23850	Otomys angoniensis	eSA0465	water	Dam3	6	30_03_2023	wet	0	Dam_w_04	1	Otomys angoniensis	Angoni Vlei Rat
23851	Otomys angoniensis	eSA0467	water	Dam3	7	30_03_2023	wet	0	Dam_w_04	1	Otomys angoniensis	Angoni Vlei Rat
23852	Otomys angoniensis	eSA0469	water	Dam3	8	30_03_2023	wet	0	Dam_w_04	1	Otomys angoniensis	Angoni Vlei Rat
23853	Otomys angoniensis	eSA0477	water	Kolobe	4	03_04_2023	wet	0	Kol_w_05	1	Otomys angoniensis	Angoni Vlei Rat
23854	Otomys angoniensis	eSA0491	water	Mofela	8	04_04_2023	wet	0	Mof_w_05	1	Otomys angoniensis	Angoni Vlei Rat
23855	Otomys angoniensis	eSA0496	water	Dam3	1	05_04_2023	wet	0	Dam_w_05	1	Otomys angoniensis	Angoni Vlei Rat
23856	Otomys angoniensis	eSA0498	water	Dam3	2	05_04_2023	wet	0	Dam_w_05	1	Otomys angoniensis	Angoni Vlei Rat
23857	Otomys angoniensis	eSA0500	water	Dam3	3	05_04_2023	wet	0	Dam_w_05	1	Otomys angoniensis	Angoni Vlei Rat
23858	Otomys angoniensis	eSA0502	water	Dam3	4	05_04_2023	wet	0	Dam_w_05	1	Otomys angoniensis	Angoni Vlei Rat
23859	Otomys angoniensis	eSA0504	water	Dam3	5	05_04_2023	wet	0	Dam_w_05	1	Otomys angoniensis	Angoni Vlei Rat
23860	Otomys angoniensis	eSA0506	water	Dam3	6	05_04_2023	wet	0	Dam_w_05	1	Otomys angoniensis	Angoni Vlei Rat
23861	Otomys angoniensis	eSA0508	water	Dam3	7	05_04_2023	wet	0	Dam_w_05	1	Otomys angoniensis	Angoni Vlei Rat
23862	Otomys angoniensis	eSA0510	water	Dam3	8	05_04_2023	wet	0	Dam_w_05	1	Otomys angoniensis	Angoni Vlei Rat
23863	Otomys angoniensis	eSA0548	water	Kolobe	3	09_04_2023	wet	0	Kol_w_06	1	Otomys angoniensis	Angoni Vlei Rat
23864	Otomys angoniensis	eSA0550	water	Kolobe	4	09_04_2023	wet	0	Kol_w_06	1	Otomys angoniensis	Angoni Vlei Rat
23865	Otomys angoniensis	eSA0552	water	Kolobe	5	09_04_2023	wet	0	Kol_w_06	1	Otomys angoniensis	Angoni Vlei Rat
23866	Otomys angoniensis	eSA0560	water	Mofela	2	10_04_2023	wet	0	Mof_w_06	1	Otomys angoniensis	Angoni Vlei Rat
23867	Otomys angoniensis	eSA0562	water	Mofela	3	10_04_2023	wet	0	Mof_w_06	1	Otomys angoniensis	Angoni Vlei Rat
23868	Otomys angoniensis	eSA0564	water	Mofela	4	10_04_2023	wet	0	Mof_w_06	1	Otomys angoniensis	Angoni Vlei Rat
23869	Otomys angoniensis	eSA0566	water	Mofela	5	10_04_2023	wet	0	Mof_w_06	1	Otomys angoniensis	Angoni Vlei Rat
23870	Otomys angoniensis	eSA0568	water	Mofela	6	10_04_2023	wet	0	Mof_w_06	1	Otomys angoniensis	Angoni Vlei Rat
23871	Otomys angoniensis	eSA0570	water	Mofela	7	10_04_2023	wet	0	Mof_w_06	1	Otomys angoniensis	Angoni Vlei Rat
23872	Otomys angoniensis	eSA0572	water	Mofela	8	10_04_2023	wet	1	Mof_w_06	1	Otomys angoniensis	Angoni Vlei Rat
23873	Otomys angoniensis	eSA0576	water	Dam3	1	11_04_2023	wet	1	Dam_w_06	1	Otomys angoniensis	Angoni Vlei Rat
23874	Otomys angoniensis	eSA0578	water	Dam3	2	11_04_2023	wet	1	Dam_w_06	1	Otomys angoniensis	Angoni Vlei Rat
23875	Otomys angoniensis	eSA0580	water	Dam3	3	11_04_2023	wet	1	Dam_w_06	1	Otomys angoniensis	Angoni Vlei Rat
23876	Otomys angoniensis	eSA0582	water	Dam3	4	11_04_2023	wet	0	Dam_w_06	1	Otomys angoniensis	Angoni Vlei Rat
23877	Otomys angoniensis	eSA0584	water	Dam3	5	11_04_2023	wet	0	Dam_w_06	1	Otomys angoniensis	Angoni Vlei Rat
23878	Otomys angoniensis	eSA0586	water	Dam3	6	11_04_2023	wet	0	Dam_w_06	1	Otomys angoniensis	Angoni Vlei Rat
23879	Otomys angoniensis	eSA0588	water	Dam3	7	11_04_2023	wet	0	Dam_w_06	1	Otomys angoniensis	Angoni Vlei Rat
23880	Otomys angoniensis	eSA0590	water	Dam3	8	11_04_2023	wet	0	Dam_w_06	1	Otomys angoniensis	Angoni Vlei Rat
23881	Otomys angoniensis	eSA0597	water	Kolobe	4	15_04_2023	wet	0	Kol_w_07	1	Otomys angoniensis	Angoni Vlei Rat
23882	Otomys angoniensis	eSA0599	water	Kolobe	5	15_04_2023	wet	0	Kol_w_07	1	Otomys angoniensis	Angoni Vlei Rat
23883	Otomys angoniensis	eSA0601	water	Kolobe	6	15_04_2023	wet	0	Kol_w_07	1	Otomys angoniensis	Angoni Vlei Rat
23884	Otomys angoniensis	eSA0603	water	Kolobe	7	15_04_2023	wet	0	Kol_w_07	1	Otomys angoniensis	Angoni Vlei Rat
23885	Otomys angoniensis	eSA0611	water	Mofela	4	16_04_2023	wet	0	Mof_w_07	1	Otomys angoniensis	Angoni Vlei Rat
23886	Otomys angoniensis	eSA0613	water	Mofela	5	16_04_2023	wet	0	Mof_w_07	1	Otomys angoniensis	Angoni Vlei Rat
23887	Otomys angoniensis	eSA0615	water	Mofela	6	16_04_2023	wet	0	Mof_w_07	1	Otomys angoniensis	Angoni Vlei Rat
23888	Otomys angoniensis	eSA0617	water	Mofela	7	16_04_2023	wet	0	Mof_w_07	1	Otomys angoniensis	Angoni Vlei Rat
23889	Otomys angoniensis	eSA0619	water	Mofela	8	16_04_2023	wet	0	Mof_w_07	1	Otomys angoniensis	Angoni Vlei Rat
23890	Otomys angoniensis	eSA0623	water	Dam3	1	17_04_2023	wet	0	Dam_w_07	1	Otomys angoniensis	Angoni Vlei Rat
23891	Otomys angoniensis	eSA0625	water	Dam3	2	17_04_2023	wet	0	Dam_w_07	1	Otomys angoniensis	Angoni Vlei Rat
23892	Otomys angoniensis	eSA0627	water	Dam3	3	17_04_2023	wet	0	Dam_w_07	1	Otomys angoniensis	Angoni Vlei Rat
23893	Otomys angoniensis	eSA0629	water	Dam3	4	17_04_2023	wet	0	Dam_w_07	1	Otomys angoniensis	Angoni Vlei Rat
23894	Otomys angoniensis	eSA0631	water	Dam3	5	17_04_2023	wet	0	Dam_w_07	1	Otomys angoniensis	Angoni Vlei Rat
23895	Otomys angoniensis	eSA0633	water	Dam3	6	17_04_2023	wet	0	Dam_w_07	1	Otomys angoniensis	Angoni Vlei Rat
23896	Otomys angoniensis	eSA0635	water	Dam3	7	17_04_2023	wet	0	Dam_w_07	1	Otomys angoniensis	Angoni Vlei Rat
23897	Otomys angoniensis	eSA0637	water	Dam3	8	17_04_2023	wet	0	Dam_w_07	1	Otomys angoniensis	Angoni Vlei Rat
23898	Otomys angoniensis	eSA0644	water	Kolobe	4	21_04_2023	wet	0	Kol_w_08	1	Otomys angoniensis	Angoni Vlei Rat
23899	Otomys angoniensis	eSA0647	water	Kolobe	6	21_04_2023	wet	0	Kol_w_08	1	Otomys angoniensis	Angoni Vlei Rat
23900	Otomys angoniensis	eSA0661	water	Dam3	1	23_04_2023	wet	0	Dam_w_08	1	Otomys angoniensis	Angoni Vlei Rat
23901	Otomys angoniensis	eSA0663	water	Dam3	2	23_04_2023	wet	0	Dam_w_08	1	Otomys angoniensis	Angoni Vlei Rat
23902	Otomys angoniensis	eSA0665	water	Dam3	3	23_04_2023	wet	0	Dam_w_08	1	Otomys angoniensis	Angoni Vlei Rat
23903	Otomys angoniensis	eSA0667	water	Dam3	4	23_04_2023	wet	0	Dam_w_08	1	Otomys angoniensis	Angoni Vlei Rat
23904	Otomys angoniensis	eSA0669	water	Dam3	5	23_04_2023	wet	0	Dam_w_08	1	Otomys angoniensis	Angoni Vlei Rat
23905	Otomys angoniensis	eSA0671	water	Dam3	6	23_04_2023	wet	0	Dam_w_08	1	Otomys angoniensis	Angoni Vlei Rat
23906	Otomys angoniensis	eSA0673	water	Dam3	7	23_04_2023	wet	0	Dam_w_08	1	Otomys angoniensis	Angoni Vlei Rat
23907	Otomys angoniensis	eSA0675	water	Dam3	8	23_04_2023	wet	0	Dam_w_08	1	Otomys angoniensis	Angoni Vlei Rat
23908	Otomys angoniensis	eSA1004	water	Kolobe	2	10_03_2023	wet	0	Kol_w_01	0	Otomys angoniensis	Angoni Vlei Rat
23909	Otomys angoniensis	eSA1005	water	Kolobe	4	10_03_2023	wet	0	Kol_w_01	0	Otomys angoniensis	Angoni Vlei Rat
23910	Otomys angoniensis	eSA1006	water	Kolobe	3	10_03_2023	wet	0	Kol_w_01	0	Otomys angoniensis	Angoni Vlei Rat
23911	Otomys angoniensis	eSA1007	water	Kolobe	5	10_03_2023	wet	0	Kol_w_01	0	Otomys angoniensis	Angoni Vlei Rat
23912	Otomys angoniensis	eSA1008	water	Kolobe	6	10_03_2023	wet	0	Kol_w_01	0	Otomys angoniensis	Angoni Vlei Rat
23913	Otomys angoniensis	eSA1009	water	Kolobe	7	10_03_2023	wet	0	Kol_w_01	0	Otomys angoniensis	Angoni Vlei Rat
23914	Otomys angoniensis	eSA1014	water	Mofela	3	11_03_2023	wet	0	Mof_w_01	0	Otomys angoniensis	Angoni Vlei Rat
23915	Otomys angoniensis	eSA1016	water	Mofela	5	11_03_2023	wet	0	Mof_w_01	0	Otomys angoniensis	Angoni Vlei Rat
23916	Otomys angoniensis	eSA1031	water	Kolobe	2	16_03_2023	wet	1	Kol_w_02	1	Otomys angoniensis	Angoni Vlei Rat
23917	Otomys angoniensis	eSA1032	water	Kolobe	3	16_03_2023	wet	0	Kol_w_02	1	Otomys angoniensis	Angoni Vlei Rat
23918	Otomys angoniensis	eSA1033	water	Kolobe	4	16_03_2023	wet	0	Kol_w_02	1	Otomys angoniensis	Angoni Vlei Rat
23919	Otomys angoniensis	eSA1034	water	Kolobe	5	16_03_2023	wet	0	Kol_w_02	1	Otomys angoniensis	Angoni Vlei Rat
23920	Otomys angoniensis	eSA1035	water	Kolobe	6	16_03_2023	wet	0	Kol_w_02	1	Otomys angoniensis	Angoni Vlei Rat
23921	Otomys angoniensis	eSA1036	water	Kolobe	7	16_03_2023	wet	0	Kol_w_02	1	Otomys angoniensis	Angoni Vlei Rat
23922	Otomys angoniensis	eSA1037	water	Kolobe	8	16_03_2023	wet	0	Kol_w_02	1	Otomys angoniensis	Angoni Vlei Rat
23923	Otomys angoniensis	eSA1039	water	Mofela	1	17_03_2023	wet	0	Mof_w_02	1	Otomys angoniensis	Angoni Vlei Rat
23924	Otomys angoniensis	eSA1040	water	Mofela	2	17_03_2023	wet	0	Mof_w_02	1	Otomys angoniensis	Angoni Vlei Rat
23925	Otomys angoniensis	eSA1041	water	Mofela	3	17_03_2023	wet	0	Mof_w_02	1	Otomys angoniensis	Angoni Vlei Rat
23926	Otomys angoniensis	eSA1042	water	Mofela	4	17_03_2023	wet	0	Mof_w_02	1	Otomys angoniensis	Angoni Vlei Rat
23927	Otomys angoniensis	eSA1043	water	Mofela	5	17_03_2023	wet	0	Mof_w_02	1	Otomys angoniensis	Angoni Vlei Rat
23928	Otomys angoniensis	eSA1044	water	Mofela	6	17_03_2023	wet	0	Mof_w_02	1	Otomys angoniensis	Angoni Vlei Rat
23929	Otomys angoniensis	eSA1045	water	Mofela	7	17_03_2023	wet	0	Mof_w_02	1	Otomys angoniensis	Angoni Vlei Rat
23930	Otomys angoniensis	eSA1046	water	Mofela	8	17_03_2023	wet	0	Mof_w_02	1	Otomys angoniensis	Angoni Vlei Rat
23931	Otomys angoniensis	eSA1057	water	Kolobe	1	22_03_2023	wet	0	Kol_w_03	1	Otomys angoniensis	Angoni Vlei Rat
23932	Otomys angoniensis	eSA1058	water	Kolobe	2	22_03_2023	wet	0	Kol_w_03	1	Otomys angoniensis	Angoni Vlei Rat
23933	Otomys angoniensis	eSA1059	water	Kolobe	3	22_03_2023	wet	0	Kol_w_03	1	Otomys angoniensis	Angoni Vlei Rat
23934	Otomys angoniensis	eSA1060	water	Kolobe	4	22_03_2023	wet	0	Kol_w_03	1	Otomys angoniensis	Angoni Vlei Rat
23935	Otomys angoniensis	eSA1061	water	Kolobe	5	22_03_2023	wet	0	Kol_w_03	1	Otomys angoniensis	Angoni Vlei Rat
23936	Otomys angoniensis	eSA1062	water	Kolobe	6	22_03_2023	wet	0	Kol_w_03	1	Otomys angoniensis	Angoni Vlei Rat
23937	Otomys angoniensis	eSA1063	water	Kolobe	7	22_03_2023	wet	0	Kol_w_03	1	Otomys angoniensis	Angoni Vlei Rat
23938	Otomys angoniensis	eSA1064	water	Kolobe	8	22_03_2023	wet	0	Kol_w_03	1	Otomys angoniensis	Angoni Vlei Rat
23939	Otomys angoniensis	eSA1068	water	Mofela	1	23_03_2023	wet	0	Mof_w_03	1	Otomys angoniensis	Angoni Vlei Rat
23940	Otomys angoniensis	eSA1069	water	Mofela	2	23_03_2023	wet	0	Mof_w_03	1	Otomys angoniensis	Angoni Vlei Rat
23941	Otomys angoniensis	eSA1070	water	Mofela	3	23_03_2023	wet	0	Mof_w_03	1	Otomys angoniensis	Angoni Vlei Rat
23942	Otomys angoniensis	eSA1071	water	Mofela	4	23_03_2023	wet	0	Mof_w_03	1	Otomys angoniensis	Angoni Vlei Rat
23943	Otomys angoniensis	eSA1072	water	Mofela	5	23_03_2023	wet	0	Mof_w_03	1	Otomys angoniensis	Angoni Vlei Rat
23944	Otomys angoniensis	eSA1073	water	Mofela	6	23_03_2023	wet	0	Mof_w_03	1	Otomys angoniensis	Angoni Vlei Rat
23945	Otomys angoniensis	eSA1075	water	Mofela	8	23_03_2023	wet	0	Mof_w_03	1	Otomys angoniensis	Angoni Vlei Rat
23946	Otomys angoniensis	eSA1096	water	Kolobe	1	28_03_2023	wet	0	Kol_w_04	1	Otomys angoniensis	Angoni Vlei Rat
23947	Otomys angoniensis	eSA1097	water	Kolobe	2	28_03_2023	wet	0	Kol_w_04	1	Otomys angoniensis	Angoni Vlei Rat
23948	Otomys angoniensis	eSA1098	water	Kolobe	3	28_03_2023	wet	0	Kol_w_04	1	Otomys angoniensis	Angoni Vlei Rat
23949	Otomys angoniensis	eSA1099	water	Kolobe	4	28_03_2023	wet	0	Kol_w_04	1	Otomys angoniensis	Angoni Vlei Rat
23950	Otomys angoniensis	eSA1100	water	Kolobe	5	28_03_2023	wet	0	Kol_w_04	1	Otomys angoniensis	Angoni Vlei Rat
23951	Otomys angoniensis	eSA1101	water	Kolobe	6	28_03_2023	wet	0	Kol_w_04	1	Otomys angoniensis	Angoni Vlei Rat
23952	Otomys angoniensis	eSA1102	water	Kolobe	7	28_03_2023	wet	0	Kol_w_04	1	Otomys angoniensis	Angoni Vlei Rat
23953	Otomys angoniensis	eSA1103	water	Kolobe	8	28_03_2023	wet	0	Kol_w_04	1	Otomys angoniensis	Angoni Vlei Rat
23954	Otomys angoniensis	eSA1106	water	Mofela	1	29_03_2023	wet	0	Mof_w_04	1	Otomys angoniensis	Angoni Vlei Rat
23955	Otomys angoniensis	eSA1107	water	Mofela	2	29_03_2023	wet	0	Mof_w_04	1	Otomys angoniensis	Angoni Vlei Rat
23956	Otomys angoniensis	eSA1108	water	Mofela	3	29_03_2023	wet	0	Mof_w_04	1	Otomys angoniensis	Angoni Vlei Rat
23957	Otomys angoniensis	eSA1109	water	Mofela	4	29_03_2023	wet	0	Mof_w_04	1	Otomys angoniensis	Angoni Vlei Rat
23958	Otomys angoniensis	eSA1110	water	Mofela	5	29_03_2023	wet	0	Mof_w_04	1	Otomys angoniensis	Angoni Vlei Rat
23959	Otomys angoniensis	eSA1112	water	Mofela	7	29_03_2023	wet	0	Mof_w_04	1	Otomys angoniensis	Angoni Vlei Rat
23960	Otomys angoniensis	eSA1126	water	Kolobe	1	03_04_2023	wet	0	Kol_w_05	1	Otomys angoniensis	Angoni Vlei Rat
23961	Otomys angoniensis	eSA1127	water	Kolobe	2	03_04_2023	wet	0	Kol_w_05	1	Otomys angoniensis	Angoni Vlei Rat
23962	Otomys angoniensis	eSA1128	water	Kolobe	8	03_04_2023	wet	0	Kol_w_05	1	Otomys angoniensis	Angoni Vlei Rat
23963	Otomys angoniensis	eSA1129	water	Kolobe	3	03_04_2023	wet	0	Kol_w_05	1	Otomys angoniensis	Angoni Vlei Rat
23964	Otomys angoniensis	eSA1131	water	Kolobe	5	03_04_2023	wet	0	Kol_w_05	1	Otomys angoniensis	Angoni Vlei Rat
23965	Otomys angoniensis	eSA1132	water	Kolobe	6	03_04_2023	wet	0	Kol_w_05	1	Otomys angoniensis	Angoni Vlei Rat
23966	Otomys angoniensis	eSA1133	water	Kolobe	7	03_04_2023	wet	0	Kol_w_05	1	Otomys angoniensis	Angoni Vlei Rat
23967	Otomys angoniensis	eSA1136	water	Mofela	1	04_04_2023	wet	0	Mof_w_05	1	Otomys angoniensis	Angoni Vlei Rat
23968	Otomys angoniensis	eSA1137	water	Mofela	2	04_04_2023	wet	0	Mof_w_05	1	Otomys angoniensis	Angoni Vlei Rat
23969	Otomys angoniensis	eSA1138	water	Mofela	3	04_04_2023	wet	0	Mof_w_05	1	Otomys angoniensis	Angoni Vlei Rat
23970	Otomys angoniensis	eSA1139	water	Mofela	4	04_04_2023	wet	0	Mof_w_05	1	Otomys angoniensis	Angoni Vlei Rat
23971	Otomys angoniensis	eSA1140	water	Mofela	5	04_04_2023	wet	0	Mof_w_05	1	Otomys angoniensis	Angoni Vlei Rat
23972	Otomys angoniensis	eSA1141	water	Mofela	6	04_04_2023	wet	0	Mof_w_05	1	Otomys angoniensis	Angoni Vlei Rat
23973	Otomys angoniensis	eSA1142	water	Mofela	7	04_04_2023	wet	0	Mof_w_05	1	Otomys angoniensis	Angoni Vlei Rat
23974	Otomys angoniensis	eSA1156	water	Kolobe	1	09_04_2023	wet	0	Kol_w_06	1	Otomys angoniensis	Angoni Vlei Rat
23975	Otomys angoniensis	eSA1157	water	Kolobe	2	09_04_2023	wet	0	Kol_w_06	1	Otomys angoniensis	Angoni Vlei Rat
23976	Otomys angoniensis	eSA1161	water	Kolobe	6	09_04_2023	wet	0	Kol_w_06	1	Otomys angoniensis	Angoni Vlei Rat
23977	Otomys angoniensis	eSA1162	water	Kolobe	7	09_04_2023	wet	0	Kol_w_06	1	Otomys angoniensis	Angoni Vlei Rat
23978	Otomys angoniensis	eSA1163	water	Kolobe	8	09_04_2023	wet	0	Kol_w_06	1	Otomys angoniensis	Angoni Vlei Rat
23979	Otomys angoniensis	eSA1166	water	Mofela	1	10_04_2023	wet	0	Mof_w_06	1	Otomys angoniensis	Angoni Vlei Rat
23980	Otomys angoniensis	eSA1186	water	Kolobe	1	15_04_2023	wet	0	Kol_w_07	1	Otomys angoniensis	Angoni Vlei Rat
23981	Otomys angoniensis	eSA1187	water	Kolobe	2	15_04_2023	wet	0	Kol_w_07	1	Otomys angoniensis	Angoni Vlei Rat
23982	Otomys angoniensis	eSA1188	water	Kolobe	3	15_04_2023	wet	0	Kol_w_07	1	Otomys angoniensis	Angoni Vlei Rat
23983	Otomys angoniensis	eSA1193	water	Kolobe	8	15_04_2023	wet	0	Kol_w_07	1	Otomys angoniensis	Angoni Vlei Rat
23984	Otomys angoniensis	eSA1196	water	Mofela	1	16_04_2023	wet	0	Mof_w_07	1	Otomys angoniensis	Angoni Vlei Rat
23985	Otomys angoniensis	eSA1197	water	Mofela	2	16_04_2023	wet	0	Mof_w_07	1	Otomys angoniensis	Angoni Vlei Rat
23986	Otomys angoniensis	eSA1198	water	Mofela	3	16_04_2023	wet	0	Mof_w_07	1	Otomys angoniensis	Angoni Vlei Rat
23987	Otomys angoniensis	eSA1216	water	Kolobe	1	21_04_2023	wet	0	Kol_w_08	1	Otomys angoniensis	Angoni Vlei Rat
23988	Otomys angoniensis	eSA1217	water	Kolobe	2	21_04_2023	wet	0	Kol_w_08	1	Otomys angoniensis	Angoni Vlei Rat
23989	Otomys angoniensis	eSA1218	water	Kolobe	3	21_04_2023	wet	0	Kol_w_08	1	Otomys angoniensis	Angoni Vlei Rat
23990	Otomys angoniensis	eSA1220	water	Kolobe	5	21_04_2023	wet	0	Kol_w_08	1	Otomys angoniensis	Angoni Vlei Rat
23991	Otomys angoniensis	eSA1222	water	Kolobe	7	21_04_2023	wet	0	Kol_w_08	1	Otomys angoniensis	Angoni Vlei Rat
23992	Otomys angoniensis	eSA1223	water	Kolobe	8	21_04_2023	wet	0	Kol_w_08	1	Otomys angoniensis	Angoni Vlei Rat
23993	Otomys angoniensis	eSA1225	water	Mofela	1	22_04_2023	wet	0	Mof_w_08	1	Otomys angoniensis	Angoni Vlei Rat
23994	Otomys angoniensis	eSA1226	water	Mofela	2	22_04_2023	wet	0	Mof_w_08	1	Otomys angoniensis	Angoni Vlei Rat
23995	Otomys angoniensis	eSA1227	water	Mofela	3	22_04_2023	wet	0	Mof_w_08	1	Otomys angoniensis	Angoni Vlei Rat
23996	Otomys angoniensis	eSA1228	water	Mofela	4	22_04_2023	wet	0	Mof_w_08	1	Otomys angoniensis	Angoni Vlei Rat
23997	Otomys angoniensis	eSA1229	water	Mofela	5	22_04_2023	wet	0	Mof_w_08	1	Otomys angoniensis	Angoni Vlei Rat
23998	Otomys angoniensis	eSA1230	water	Mofela	6	22_04_2023	wet	0	Mof_w_08	1	Otomys angoniensis	Angoni Vlei Rat
23999	Otomys angoniensis	eSA1231	water	Mofela	7	22_04_2023	wet	0	Mof_w_08	1	Otomys angoniensis	Angoni Vlei Rat
24000	Otomys angoniensis	eSA1232	water	Mofela	8	22_04_2023	wet	0	Mof_w_08	1	Otomys angoniensis	Angoni Vlei Rat
24001	Otomys angoniensis	eSA2002	water	Kolobe	1	09_09_2023	dry	0	Kol_d_01	0	Otomys angoniensis	Angoni Vlei Rat
24002	Otomys angoniensis	eSA2004	water	Kolobe	2	09_09_2023	dry	0	Kol_d_01	0	Otomys angoniensis	Angoni Vlei Rat
24003	Otomys angoniensis	eSA2006	water	Kolobe	3	09_09_2023	dry	0	Kol_d_01	0	Otomys angoniensis	Angoni Vlei Rat
24004	Otomys angoniensis	eSA2008	water	Kolobe	4	09_09_2023	dry	1	Kol_d_01	0	Otomys angoniensis	Angoni Vlei Rat
24005	Otomys angoniensis	eSA2010	water	Kolobe	5	09_09_2023	dry	0	Kol_d_01	0	Otomys angoniensis	Angoni Vlei Rat
24006	Otomys angoniensis	eSA2011	water	Kolobe	6	09_09_2023	dry	0	Kol_d_01	0	Otomys angoniensis	Angoni Vlei Rat
24007	Otomys angoniensis	eSA2012	water	Kolobe	7	09_09_2023	dry	0	Kol_d_01	0	Otomys angoniensis	Angoni Vlei Rat
24008	Otomys angoniensis	eSA2013	water	Kolobe	8	09_09_2023	dry	0	Kol_d_01	0	Otomys angoniensis	Angoni Vlei Rat
24009	Otomys angoniensis	eSA2014	water	Mofela	1	10_09_2023	dry	0	Mof_d_01	0	Otomys angoniensis	Angoni Vlei Rat
24010	Otomys angoniensis	eSA2015	water	Mofela	2	10_09_2023	dry	0	Mof_d_01	0	Otomys angoniensis	Angoni Vlei Rat
24011	Otomys angoniensis	eSA2016	water	Mofela	3	10_09_2023	dry	0	Mof_d_01	0	Otomys angoniensis	Angoni Vlei Rat
24012	Otomys angoniensis	eSA2017	water	Mofela	4	10_09_2023	dry	0	Mof_d_01	0	Otomys angoniensis	Angoni Vlei Rat
24013	Otomys angoniensis	eSA2028	water	Kolobe	1	15_09_2023	dry	0	Kol_d_02	1	Otomys angoniensis	Angoni Vlei Rat
24014	Otomys angoniensis	eSA2029	water	Kolobe	2	15_09_2023	dry	0	Kol_d_02	1	Otomys angoniensis	Angoni Vlei Rat
24015	Otomys angoniensis	eSA2030	water	Kolobe	3	15_09_2023	dry	0	Kol_d_02	1	Otomys angoniensis	Angoni Vlei Rat
24016	Otomys angoniensis	eSA2031	water	Kolobe	4	15_09_2023	dry	0	Kol_d_02	1	Otomys angoniensis	Angoni Vlei Rat
24017	Otomys angoniensis	eSA2032	water	Kolobe	5	15_09_2023	dry	0	Kol_d_02	1	Otomys angoniensis	Angoni Vlei Rat
24018	Otomys angoniensis	eSA2033	water	Kolobe	6	15_09_2023	dry	0	Kol_d_02	1	Otomys angoniensis	Angoni Vlei Rat
24019	Otomys angoniensis	eSA2034	water	Kolobe	7	15_09_2023	dry	0	Kol_d_02	1	Otomys angoniensis	Angoni Vlei Rat
24020	Otomys angoniensis	eSA2035	water	Kolobe	8	15_09_2023	dry	0	Kol_d_02	1	Otomys angoniensis	Angoni Vlei Rat
24021	Otomys angoniensis	eSA2037	water	Mofela	1	16_09_2023	dry	0	Mof_d_02	1	Otomys angoniensis	Angoni Vlei Rat
24022	Otomys angoniensis	eSA2038	water	Mofela	2	16_09_2023	dry	0	Mof_d_02	1	Otomys angoniensis	Angoni Vlei Rat
24023	Otomys angoniensis	eSA2039	water	Mofela	3	16_09_2023	dry	0	Mof_d_02	1	Otomys angoniensis	Angoni Vlei Rat
24024	Otomys angoniensis	eSA2040	water	Mofela	4	16_09_2023	dry	0	Mof_d_02	1	Otomys angoniensis	Angoni Vlei Rat
24025	Otomys angoniensis	eSA2041	water	Mofela	5	16_09_2023	dry	0	Mof_d_02	1	Otomys angoniensis	Angoni Vlei Rat
24026	Otomys angoniensis	eSA2042	water	Mofela	6	16_09_2023	dry	0	Mof_d_02	1	Otomys angoniensis	Angoni Vlei Rat
24027	Otomys angoniensis	eSA2043	water	Mofela	7	16_09_2023	dry	0	Mof_d_02	1	Otomys angoniensis	Angoni Vlei Rat
24028	Otomys angoniensis	eSA2044	water	Mofela	8	16_09_2023	dry	0	Mof_d_02	1	Otomys angoniensis	Angoni Vlei Rat
24029	Otomys angoniensis	eSA2046	water	Monong	1	17_09_2023	dry	1	Mon_d_01	0	Otomys angoniensis	Angoni Vlei Rat
24030	Otomys angoniensis	eSA2047	water	Monong	2	17_09_2023	dry	1	Mon_d_01	0	Otomys angoniensis	Angoni Vlei Rat
24031	Otomys angoniensis	eSA2048	water	Monong	3	17_09_2023	dry	0	Mon_d_01	0	Otomys angoniensis	Angoni Vlei Rat
24032	Otomys angoniensis	eSA2049	water	Monong	4	17_09_2023	dry	0	Mon_d_01	0	Otomys angoniensis	Angoni Vlei Rat
24033	Otomys angoniensis	eSA2050	water	Monong	5	17_09_2023	dry	0	Mon_d_01	0	Otomys angoniensis	Angoni Vlei Rat
24034	Otomys angoniensis	eSA2051	water	Monong	6	17_09_2023	dry	0	Mon_d_01	0	Otomys angoniensis	Angoni Vlei Rat
24035	Otomys angoniensis	eSA2052	water	Monong	7	17_09_2023	dry	0	Mon_d_01	0	Otomys angoniensis	Angoni Vlei Rat
24036	Otomys angoniensis	eSA2053	water	Monong	8	17_09_2023	dry	1	Mon_d_01	0	Otomys angoniensis	Angoni Vlei Rat
24037	Otomys angoniensis	eSA2057	water	Mofela	5	10_09_2023	dry	1	Mof_d_01	0	Otomys angoniensis	Angoni Vlei Rat
24038	Otomys angoniensis	eSA2058	water	Mofela	6	10_09_2023	dry	0	Mof_d_01	0	Otomys angoniensis	Angoni Vlei Rat
24039	Otomys angoniensis	eSA2059	water	Mofela	7	10_09_2023	dry	1	Mof_d_01	0	Otomys angoniensis	Angoni Vlei Rat
24040	Otomys angoniensis	eSA2060	water	Kolobe	4	21_09_2023	dry	0	Kol_d_03	1	Otomys angoniensis	Angoni Vlei Rat
24041	Otomys angoniensis	eSA2061	water	Kolobe	5	21_09_2023	dry	0	Kol_d_03	1	Otomys angoniensis	Angoni Vlei Rat
24042	Otomys angoniensis	eSA2062	water	Kolobe	6	21_09_2023	dry	0	Kol_d_03	1	Otomys angoniensis	Angoni Vlei Rat
24043	Otomys angoniensis	eSA2063	water	Kolobe	7	21_09_2023	dry	0	Kol_d_03	1	Otomys angoniensis	Angoni Vlei Rat
24044	Otomys angoniensis	eSA2064	water	Kolobe	8	21_09_2023	dry	0	Kol_d_03	1	Otomys angoniensis	Angoni Vlei Rat
24045	Otomys angoniensis	eSA2066	water	Mofela	1	22_09_2023	dry	0	Mof_d_03	1	Otomys angoniensis	Angoni Vlei Rat
24046	Otomys angoniensis	eSA2067	water	Mofela	2	22_09_2023	dry	0	Mof_d_03	1	Otomys angoniensis	Angoni Vlei Rat
24047	Otomys angoniensis	eSA2068	water	Mofela	3	22_09_2023	dry	0	Mof_d_03	1	Otomys angoniensis	Angoni Vlei Rat
24048	Otomys angoniensis	eSA2069	water	Mofela	4	22_09_2023	dry	0	Mof_d_03	1	Otomys angoniensis	Angoni Vlei Rat
24049	Otomys angoniensis	eSA2070	water	Mofela	5	22_09_2023	dry	0	Mof_d_03	1	Otomys angoniensis	Angoni Vlei Rat
24050	Otomys angoniensis	eSA2071	water	Mofela	6	22_09_2023	dry	0	Mof_d_03	1	Otomys angoniensis	Angoni Vlei Rat
24051	Otomys angoniensis	eSA2072	water	Mofela	7	22_09_2023	dry	0	Mof_d_03	1	Otomys angoniensis	Angoni Vlei Rat
24052	Otomys angoniensis	eSA2073	water	Mofela	8	22_09_2023	dry	0	Mof_d_03	1	Otomys angoniensis	Angoni Vlei Rat
24053	Otomys angoniensis	eSA2075	water	Monong	1	23_09_2023	dry	0	Mon_d_02	1	Otomys angoniensis	Angoni Vlei Rat
24054	Otomys angoniensis	eSA2076	water	Monong	2	23_09_2023	dry	0	Mon_d_02	1	Otomys angoniensis	Angoni Vlei Rat
24055	Otomys angoniensis	eSA2077	water	Monong	3	23_09_2023	dry	0	Mon_d_02	1	Otomys angoniensis	Angoni Vlei Rat
24056	Otomys angoniensis	eSA2078	water	Monong	4	23_09_2023	dry	0	Mon_d_02	1	Otomys angoniensis	Angoni Vlei Rat
24057	Otomys angoniensis	eSA2079	water	Monong	5	23_09_2023	dry	0	Mon_d_02	1	Otomys angoniensis	Angoni Vlei Rat
24058	Otomys angoniensis	eSA2080	water	Monong	6	23_09_2023	dry	0	Mon_d_02	1	Otomys angoniensis	Angoni Vlei Rat
24059	Otomys angoniensis	eSA2081	water	Monong	7	23_09_2023	dry	0	Mon_d_02	1	Otomys angoniensis	Angoni Vlei Rat
24060	Otomys angoniensis	eSA2082	water	Monong	8	23_09_2023	dry	0	Mon_d_02	1	Otomys angoniensis	Angoni Vlei Rat
24061	Otomys angoniensis	eSA2085	water	Mofela	1	28_09_2023	dry	0	Mof_d_04	1	Otomys angoniensis	Angoni Vlei Rat
24062	Otomys angoniensis	eSA2086	water	Mofela	2	28_09_2023	dry	0	Mof_d_04	1	Otomys angoniensis	Angoni Vlei Rat
24063	Otomys angoniensis	eSA2087	water	Mofela	3	28_09_2023	dry	0	Mof_d_04	1	Otomys angoniensis	Angoni Vlei Rat
24064	Otomys angoniensis	eSA2088	water	Mofela	4	28_09_2023	dry	0	Mof_d_04	1	Otomys angoniensis	Angoni Vlei Rat
24065	Otomys angoniensis	eSA2089	water	Mofela	5	28_09_2023	dry	0	Mof_d_04	1	Otomys angoniensis	Angoni Vlei Rat
24066	Otomys angoniensis	eSA2090	water	Mofela	6	28_09_2023	dry	0	Mof_d_04	1	Otomys angoniensis	Angoni Vlei Rat
24067	Otomys angoniensis	eSA2091	water	Mofela	7	28_09_2023	dry	0	Mof_d_04	1	Otomys angoniensis	Angoni Vlei Rat
24068	Otomys angoniensis	eSA2092	water	Mofela	8	28_09_2023	dry	0	Mof_d_04	1	Otomys angoniensis	Angoni Vlei Rat
24069	Otomys angoniensis	eSA2094	water	Monong	1	29_09_2023	dry	0	Mon_d_03	1	Otomys angoniensis	Angoni Vlei Rat
24070	Otomys angoniensis	eSA2095	water	Monong	2	29_09_2023	dry	0	Mon_d_03	1	Otomys angoniensis	Angoni Vlei Rat
24071	Otomys angoniensis	eSA2096	water	Monong	3	29_09_2023	dry	1	Mon_d_03	1	Otomys angoniensis	Angoni Vlei Rat
24072	Otomys angoniensis	eSA2097	water	Monong	4	29_09_2023	dry	0	Mon_d_03	1	Otomys angoniensis	Angoni Vlei Rat
24073	Otomys angoniensis	eSA2098	water	Monong	5	29_09_2023	dry	0	Mon_d_03	1	Otomys angoniensis	Angoni Vlei Rat
24074	Otomys angoniensis	eSA2099	water	Monong	6	29_09_2023	dry	0	Mon_d_03	1	Otomys angoniensis	Angoni Vlei Rat
24075	Otomys angoniensis	eSA2100	water	Monong	7	29_09_2023	dry	0	Mon_d_03	1	Otomys angoniensis	Angoni Vlei Rat
24076	Otomys angoniensis	eSA2101	water	Monong	8	29_09_2023	dry	0	Mon_d_03	1	Otomys angoniensis	Angoni Vlei Rat
24077	Otomys angoniensis	eSA2104	water	Mofela	1	04_10_2023	dry	0	Mof_d_05	1	Otomys angoniensis	Angoni Vlei Rat
24078	Otomys angoniensis	eSA2105	water	Mofela	2	04_10_2023	dry	0	Mof_d_05	1	Otomys angoniensis	Angoni Vlei Rat
24079	Otomys angoniensis	eSA2106	water	Mofela	3	04_10_2023	dry	0	Mof_d_05	1	Otomys angoniensis	Angoni Vlei Rat
24080	Otomys angoniensis	eSA2107	water	Mofela	4	04_10_2023	dry	0	Mof_d_05	1	Otomys angoniensis	Angoni Vlei Rat
24081	Otomys angoniensis	eSA2108	water	Mofela	5	04_10_2023	dry	0	Mof_d_05	1	Otomys angoniensis	Angoni Vlei Rat
24082	Otomys angoniensis	eSA2109	water	Mofela	6	04_10_2023	dry	0	Mof_d_05	1	Otomys angoniensis	Angoni Vlei Rat
24083	Otomys angoniensis	eSA2110	water	Mofela	7	04_10_2023	dry	0	Mof_d_05	1	Otomys angoniensis	Angoni Vlei Rat
24084	Otomys angoniensis	eSA2111	water	Mofela	8	04_10_2023	dry	0	Mof_d_05	1	Otomys angoniensis	Angoni Vlei Rat
24085	Otomys angoniensis	eSA2113	water	Monong	1	05_10_2023	dry	0	Mon_d_04	1	Otomys angoniensis	Angoni Vlei Rat
24086	Otomys angoniensis	eSA2114	water	Monong	2	05_10_2023	dry	0	Mon_d_04	1	Otomys angoniensis	Angoni Vlei Rat
24087	Otomys angoniensis	eSA2115	water	Monong	3	05_10_2023	dry	0	Mon_d_04	1	Otomys angoniensis	Angoni Vlei Rat
24088	Otomys angoniensis	eSA2116	water	Monong	4	05_10_2023	dry	0	Mon_d_04	1	Otomys angoniensis	Angoni Vlei Rat
24089	Otomys angoniensis	eSA2117	water	Monong	5	05_10_2023	dry	0	Mon_d_04	1	Otomys angoniensis	Angoni Vlei Rat
24090	Otomys angoniensis	eSA2118	water	Monong	6	05_10_2023	dry	0	Mon_d_04	1	Otomys angoniensis	Angoni Vlei Rat
24091	Otomys angoniensis	eSA2119	water	Monong	8	05_10_2023	dry	0	Mon_d_04	1	Otomys angoniensis	Angoni Vlei Rat
24092	Otomys angoniensis	eSA2122	water	Mofela	1	10_10_2023	dry	0	Mof_d_06	1	Otomys angoniensis	Angoni Vlei Rat
24093	Otomys angoniensis	eSA2123	water	Mofela	2	10_10_2023	dry	0	Mof_d_06	1	Otomys angoniensis	Angoni Vlei Rat
24094	Otomys angoniensis	eSA2124	water	Mofela	3	10_10_2023	dry	0	Mof_d_06	1	Otomys angoniensis	Angoni Vlei Rat
24095	Otomys angoniensis	eSA2125	water	Mofela	4	10_10_2023	dry	0	Mof_d_06	1	Otomys angoniensis	Angoni Vlei Rat
24096	Otomys angoniensis	eSA2126	water	Mofela	5	10_10_2023	dry	0	Mof_d_06	1	Otomys angoniensis	Angoni Vlei Rat
24097	Otomys angoniensis	eSA2127	water	Mofela	6	10_10_2023	dry	0	Mof_d_06	1	Otomys angoniensis	Angoni Vlei Rat
24098	Otomys angoniensis	eSA2128	water	Mofela	7	10_10_2023	dry	0	Mof_d_06	1	Otomys angoniensis	Angoni Vlei Rat
24099	Otomys angoniensis	eSA2129	water	Mofela	8	10_10_2023	dry	0	Mof_d_06	1	Otomys angoniensis	Angoni Vlei Rat
24100	Otomys angoniensis	eSA2131	water	Monong	1	11_10_2023	dry	0	Mon_d_05	1	Otomys angoniensis	Angoni Vlei Rat
24101	Otomys angoniensis	eSA2132	water	Monong	2	11_10_2023	dry	0	Mon_d_05	1	Otomys angoniensis	Angoni Vlei Rat
24102	Otomys angoniensis	eSA2133	water	Monong	3	11_10_2023	dry	0	Mon_d_05	1	Otomys angoniensis	Angoni Vlei Rat
24103	Otomys angoniensis	eSA2134	water	Monong	4	11_10_2023	dry	0	Mon_d_05	1	Otomys angoniensis	Angoni Vlei Rat
24104	Otomys angoniensis	eSA2135	water	Monong	5	11_10_2023	dry	0	Mon_d_05	1	Otomys angoniensis	Angoni Vlei Rat
24105	Otomys angoniensis	eSA2136	water	Monong	6	11_10_2023	dry	0	Mon_d_05	1	Otomys angoniensis	Angoni Vlei Rat
24106	Otomys angoniensis	eSA2137	water	Monong	7	11_10_2023	dry	1	Mon_d_05	1	Otomys angoniensis	Angoni Vlei Rat
24107	Otomys angoniensis	eSA2138	water	Monong	8	11_10_2023	dry	0	Mon_d_05	1	Otomys angoniensis	Angoni Vlei Rat
24108	Otomys angoniensis	eSA2140	water	Monong	1	17_10_2023	dry	0	Mon_d_06	1	Otomys angoniensis	Angoni Vlei Rat
24109	Otomys angoniensis	eSA2141	water	Monong	2	17_10_2023	dry	0	Mon_d_06	1	Otomys angoniensis	Angoni Vlei Rat
24110	Otomys angoniensis	eSA2142	water	Monong	3	17_10_2023	dry	0	Mon_d_06	1	Otomys angoniensis	Angoni Vlei Rat
24111	Otomys angoniensis	eSA2143	water	Monong	4	17_10_2023	dry	0	Mon_d_06	1	Otomys angoniensis	Angoni Vlei Rat
24112	Otomys angoniensis	eSA2144	water	Monong	5	17_10_2023	dry	0	Mon_d_06	1	Otomys angoniensis	Angoni Vlei Rat
24113	Otomys angoniensis	eSA2145	water	Monong	6	17_10_2023	dry	0	Mon_d_06	1	Otomys angoniensis	Angoni Vlei Rat
24114	Otomys angoniensis	eSA2146	water	Monong	7	17_10_2023	dry	0	Mon_d_06	1	Otomys angoniensis	Angoni Vlei Rat
24115	Otomys angoniensis	eSA2147	water	Monong	8	17_10_2023	dry	0	Mon_d_06	1	Otomys angoniensis	Angoni Vlei Rat
24116	Otomys angoniensis	eSA2149	water	Monong	1	23_10_2023	dry	0	Mon_d_07	1	Otomys angoniensis	Angoni Vlei Rat
24117	Otomys angoniensis	eSA2150	water	Monong	2	23_10_2023	dry	0	Mon_d_07	1	Otomys angoniensis	Angoni Vlei Rat
24118	Otomys angoniensis	eSA2151	water	Monong	3	23_10_2023	dry	0	Mon_d_07	1	Otomys angoniensis	Angoni Vlei Rat
24119	Otomys angoniensis	eSA2152	water	Monong	4	23_10_2023	dry	0	Mon_d_07	1	Otomys angoniensis	Angoni Vlei Rat
24120	Otomys angoniensis	eSA2153	water	Monong	5	23_10_2023	dry	0	Mon_d_07	1	Otomys angoniensis	Angoni Vlei Rat
24121	Otomys angoniensis	eSA2154	water	Monong	6	23_10_2023	dry	0	Mon_d_07	1	Otomys angoniensis	Angoni Vlei Rat
24122	Otomys angoniensis	eSA2155	water	Monong	7	23_10_2023	dry	0	Mon_d_07	1	Otomys angoniensis	Angoni Vlei Rat
24123	Otomys angoniensis	eSA2156	water	Monong	8	23_10_2023	dry	0	Mon_d_07	1	Otomys angoniensis	Angoni Vlei Rat
24124	Otomys angoniensis	eSA3149	water	Mofela	8	10_09_2023	dry	1	Mof_d_01	0	Otomys angoniensis	Angoni Vlei Rat
24125	Otomys angoniensis	eSA3151	water	Kolobe	1	21_09_2023	dry	1	Kol_d_03	1	Otomys angoniensis	Angoni Vlei Rat
24126	Otomys angoniensis	eSA3152	water	Kolobe	2	21_09_2023	dry	0	Kol_d_03	1	Otomys angoniensis	Angoni Vlei Rat
24127	Otomys angoniensis	eSA3153	water	Kolobe	3	21_09_2023	dry	0	Kol_d_03	1	Otomys angoniensis	Angoni Vlei Rat
24128	Otomys angoniensis	eSA3306	water	Monong	7	05_10_2023	dry	0	Mon_d_04	1	Otomys angoniensis	Angoni Vlei Rat
24129	Otomys angoniensis	eSS0025	sediment	Kolobe	1	10_03_2023	wet	0	Kol_w_01	0	Otomys angoniensis	Angoni Vlei Rat
24130	Otomys angoniensis	eSS0026	sediment	Kolobe	2	10_03_2023	wet	0	Kol_w_01	0	Otomys angoniensis	Angoni Vlei Rat
24131	Otomys angoniensis	eSS0027	sediment	Kolobe	3	10_03_2023	wet	0	Kol_w_01	0	Otomys angoniensis	Angoni Vlei Rat
24132	Otomys angoniensis	eSS0028	sediment	Kolobe	4	10_03_2023	wet	0	Kol_w_01	0	Otomys angoniensis	Angoni Vlei Rat
24133	Otomys angoniensis	eSS0029	sediment	Kolobe	5	10_03_2023	wet	0	Kol_w_01	0	Otomys angoniensis	Angoni Vlei Rat
24134	Otomys angoniensis	eSS0030	sediment	Kolobe	6	10_03_2023	wet	0	Kol_w_01	0	Otomys angoniensis	Angoni Vlei Rat
24135	Otomys angoniensis	eSS0031	sediment	Kolobe	7	10_03_2023	wet	0	Kol_w_01	0	Otomys angoniensis	Angoni Vlei Rat
24136	Otomys angoniensis	eSS0032	sediment	Kolobe	8	10_03_2023	wet	0	Kol_w_01	0	Otomys angoniensis	Angoni Vlei Rat
24137	Otomys angoniensis	eSS0033	sediment	Mofela	1	11_03_2023	wet	0	Mof_w_01	0	Otomys angoniensis	Angoni Vlei Rat
24138	Otomys angoniensis	eSS0034	sediment	Mofela	2	11_03_2023	wet	0	Mof_w_01	0	Otomys angoniensis	Angoni Vlei Rat
24139	Otomys angoniensis	eSS0035	sediment	Mofela	3	11_03_2023	wet	0	Mof_w_01	0	Otomys angoniensis	Angoni Vlei Rat
24140	Otomys angoniensis	eSS0036	sediment	Mofela	4	11_03_2023	wet	0	Mof_w_01	0	Otomys angoniensis	Angoni Vlei Rat
24141	Otomys angoniensis	eSS0037	sediment	Mofela	5	11_03_2023	wet	0	Mof_w_01	0	Otomys angoniensis	Angoni Vlei Rat
24142	Otomys angoniensis	eSS0038	sediment	Mofela	6	11_03_2023	wet	0	Mof_w_01	0	Otomys angoniensis	Angoni Vlei Rat
24143	Otomys angoniensis	eSS0039	sediment	Mofela	7	11_03_2023	wet	0	Mof_w_01	0	Otomys angoniensis	Angoni Vlei Rat
24144	Otomys angoniensis	eSS0040	sediment	Mofela	8	11_03_2023	wet	0	Mof_w_01	0	Otomys angoniensis	Angoni Vlei Rat
24145	Otomys angoniensis	eSS0041	sediment	Dam3	1	12_03_2023	wet	0	Dam_w_01	0	Otomys angoniensis	Angoni Vlei Rat
24146	Otomys angoniensis	eSS0042	sediment	Dam3	3	12_03_2023	wet	0	Dam_w_01	0	Otomys angoniensis	Angoni Vlei Rat
24147	Otomys angoniensis	eSS0043	sediment	Dam3	2	12_03_2023	wet	0	Dam_w_01	0	Otomys angoniensis	Angoni Vlei Rat
24148	Otomys angoniensis	eSS0044	sediment	Dam3	4	12_03_2023	wet	0	Dam_w_01	0	Otomys angoniensis	Angoni Vlei Rat
24149	Otomys angoniensis	eSS0045	sediment	Dam3	5	12_03_2023	wet	0	Dam_w_01	0	Otomys angoniensis	Angoni Vlei Rat
24150	Otomys angoniensis	eSS0046	sediment	Dam3	6	12_03_2023	wet	0	Dam_w_01	0	Otomys angoniensis	Angoni Vlei Rat
24151	Otomys angoniensis	eSS0047	sediment	Dam3	8	12_03_2023	wet	0	Dam_w_01	0	Otomys angoniensis	Angoni Vlei Rat
24152	Otomys angoniensis	eSS0048	sediment	Dam3	7	12_03_2023	wet	0	Dam_w_01	0	Otomys angoniensis	Angoni Vlei Rat
24153	Otomys angoniensis	eSS0049	sediment	Kolobe	1	16_03_2023	wet	0	Kol_w_02	1	Otomys angoniensis	Angoni Vlei Rat
24154	Otomys angoniensis	eSS0050	sediment	Kolobe	2	16_03_2023	wet	0	Kol_w_02	1	Otomys angoniensis	Angoni Vlei Rat
24155	Otomys angoniensis	eSS0051	sediment	Kolobe	3	16_03_2023	wet	0	Kol_w_02	1	Otomys angoniensis	Angoni Vlei Rat
24156	Otomys angoniensis	eSS0052	sediment	Kolobe	4	16_03_2023	wet	0	Kol_w_02	1	Otomys angoniensis	Angoni Vlei Rat
24157	Otomys angoniensis	eSS0053	sediment	Kolobe	5	16_03_2023	wet	0	Kol_w_02	1	Otomys angoniensis	Angoni Vlei Rat
24158	Otomys angoniensis	eSS0054	sediment	Kolobe	6	16_03_2023	wet	0	Kol_w_02	1	Otomys angoniensis	Angoni Vlei Rat
24159	Otomys angoniensis	eSS0055	sediment	Kolobe	7	16_03_2023	wet	0	Kol_w_02	1	Otomys angoniensis	Angoni Vlei Rat
24160	Otomys angoniensis	eSS0056	sediment	Kolobe	8	16_03_2023	wet	0	Kol_w_02	1	Otomys angoniensis	Angoni Vlei Rat
24161	Otomys angoniensis	eSS0057	sediment	Mofela	1	17_03_2023	wet	0	Mof_w_02	1	Otomys angoniensis	Angoni Vlei Rat
24162	Otomys angoniensis	eSS0058	sediment	Mofela	2	17_03_2023	wet	0	Mof_w_02	1	Otomys angoniensis	Angoni Vlei Rat
24163	Otomys angoniensis	eSS0059	sediment	Mofela	3	17_03_2023	wet	0	Mof_w_02	1	Otomys angoniensis	Angoni Vlei Rat
24164	Otomys angoniensis	eSS0060	sediment	Mofela	4	17_03_2023	wet	0	Mof_w_02	1	Otomys angoniensis	Angoni Vlei Rat
24165	Otomys angoniensis	eSS0061	sediment	Mofela	5	17_03_2023	wet	0	Mof_w_02	1	Otomys angoniensis	Angoni Vlei Rat
24166	Otomys angoniensis	eSS0062	sediment	Mofela	6	17_03_2023	wet	0	Mof_w_02	1	Otomys angoniensis	Angoni Vlei Rat
24167	Otomys angoniensis	eSS0063	sediment	Mofela	7	17_03_2023	wet	0	Mof_w_02	1	Otomys angoniensis	Angoni Vlei Rat
24168	Otomys angoniensis	eSS0064	sediment	Mofela	8	17_03_2023	wet	0	Mof_w_02	1	Otomys angoniensis	Angoni Vlei Rat
24169	Otomys angoniensis	eSS0065	sediment	Dam3	1	18_03_2023	wet	0	Dam_w_02	1	Otomys angoniensis	Angoni Vlei Rat
24170	Otomys angoniensis	eSS0066	sediment	Dam3	2	18_03_2023	wet	0	Dam_w_02	1	Otomys angoniensis	Angoni Vlei Rat
24171	Otomys angoniensis	eSS0067	sediment	Dam3	3	18_03_2023	wet	0	Dam_w_02	1	Otomys angoniensis	Angoni Vlei Rat
24172	Otomys angoniensis	eSS0068	sediment	Dam3	4	18_03_2023	wet	0	Dam_w_02	1	Otomys angoniensis	Angoni Vlei Rat
24173	Otomys angoniensis	eSS0069	sediment	Dam3	5	18_03_2023	wet	0	Dam_w_02	1	Otomys angoniensis	Angoni Vlei Rat
24174	Otomys angoniensis	eSS0070	sediment	Dam3	6	18_03_2023	wet	0	Dam_w_02	1	Otomys angoniensis	Angoni Vlei Rat
24175	Otomys angoniensis	eSS0071	sediment	Dam3	7	18_03_2023	wet	0	Dam_w_02	1	Otomys angoniensis	Angoni Vlei Rat
24176	Otomys angoniensis	eSS0072	sediment	Dam3	8	18_03_2023	wet	0	Dam_w_02	1	Otomys angoniensis	Angoni Vlei Rat
24177	Otomys angoniensis	eSS0073	sediment	Kolobe	2	22_03_2023	wet	0	Kol_w_03	1	Otomys angoniensis	Angoni Vlei Rat
24178	Otomys angoniensis	eSS0074	sediment	Kolobe	1	22_03_2023	wet	0	Kol_w_03	1	Otomys angoniensis	Angoni Vlei Rat
24179	Otomys angoniensis	eSS0075	sediment	Kolobe	3	22_03_2023	wet	0	Kol_w_03	1	Otomys angoniensis	Angoni Vlei Rat
24180	Otomys angoniensis	eSS0076	sediment	Kolobe	4	22_03_2023	wet	0	Kol_w_03	1	Otomys angoniensis	Angoni Vlei Rat
24181	Otomys angoniensis	eSS0077	sediment	Kolobe	5	22_03_2023	wet	0	Kol_w_03	1	Otomys angoniensis	Angoni Vlei Rat
24182	Otomys angoniensis	eSS0078	sediment	Kolobe	6	22_03_2023	wet	0	Kol_w_03	1	Otomys angoniensis	Angoni Vlei Rat
24183	Otomys angoniensis	eSS0079	sediment	Kolobe	7	22_03_2023	wet	0	Kol_w_03	1	Otomys angoniensis	Angoni Vlei Rat
24184	Otomys angoniensis	eSS0080	sediment	Kolobe	8	22_03_2023	wet	0	Kol_w_03	1	Otomys angoniensis	Angoni Vlei Rat
24185	Otomys angoniensis	eSS0081	sediment	Mofela	1	23_03_2023	wet	0	Mof_w_03	1	Otomys angoniensis	Angoni Vlei Rat
24186	Otomys angoniensis	eSS0082	sediment	Mofela	2	23_03_2023	wet	0	Mof_w_03	1	Otomys angoniensis	Angoni Vlei Rat
24187	Otomys angoniensis	eSS0083	sediment	Mofela	3	23_03_2023	wet	0	Mof_w_03	1	Otomys angoniensis	Angoni Vlei Rat
24188	Otomys angoniensis	eSS0084	sediment	Mofela	4	23_03_2023	wet	0	Mof_w_03	1	Otomys angoniensis	Angoni Vlei Rat
24189	Otomys angoniensis	eSS0085	sediment	Mofela	5	23_03_2023	wet	0	Mof_w_03	1	Otomys angoniensis	Angoni Vlei Rat
24190	Otomys angoniensis	eSS0086	sediment	Mofela	6	23_03_2023	wet	0	Mof_w_03	1	Otomys angoniensis	Angoni Vlei Rat
24191	Otomys angoniensis	eSS0087	sediment	Mofela	7	23_03_2023	wet	0	Mof_w_03	1	Otomys angoniensis	Angoni Vlei Rat
24192	Otomys angoniensis	eSS0088	sediment	Mofela	8	23_03_2023	wet	0	Mof_w_03	1	Otomys angoniensis	Angoni Vlei Rat
24193	Otomys angoniensis	eSS0089	sediment	Dam3	1	24_03_2023	wet	0	Dam_w_03	1	Otomys angoniensis	Angoni Vlei Rat
24194	Otomys angoniensis	eSS0090	sediment	Dam3	2	24_03_2023	wet	0	Dam_w_03	1	Otomys angoniensis	Angoni Vlei Rat
24195	Otomys angoniensis	eSS0091	sediment	Dam3	3	24_03_2023	wet	0	Dam_w_03	1	Otomys angoniensis	Angoni Vlei Rat
24196	Otomys angoniensis	eSS0092	sediment	Dam3	4	24_03_2023	wet	0	Dam_w_03	1	Otomys angoniensis	Angoni Vlei Rat
24197	Otomys angoniensis	eSS0093	sediment	Dam3	5	24_03_2023	wet	0	Dam_w_03	1	Otomys angoniensis	Angoni Vlei Rat
24198	Otomys angoniensis	eSS0094	sediment	Dam3	6	24_03_2023	wet	0	Dam_w_03	1	Otomys angoniensis	Angoni Vlei Rat
24199	Otomys angoniensis	eSS0095	sediment	Dam3	7	24_03_2023	wet	0	Dam_w_03	1	Otomys angoniensis	Angoni Vlei Rat
24200	Otomys angoniensis	eSS0096	sediment	Dam3	8	24_03_2023	wet	0	Dam_w_03	1	Otomys angoniensis	Angoni Vlei Rat
24201	Otomys angoniensis	eSS0097	sediment	Kolobe	1	28_03_2023	wet	0	Kol_w_04	1	Otomys angoniensis	Angoni Vlei Rat
24202	Otomys angoniensis	eSS0098	sediment	Kolobe	2	28_03_2023	wet	0	Kol_w_04	1	Otomys angoniensis	Angoni Vlei Rat
24203	Otomys angoniensis	eSS0099	sediment	Kolobe	3	28_03_2023	wet	1	Kol_w_04	1	Otomys angoniensis	Angoni Vlei Rat
24204	Otomys angoniensis	eSS0100	sediment	Kolobe	4	28_03_2023	wet	0	Kol_w_04	1	Otomys angoniensis	Angoni Vlei Rat
24205	Otomys angoniensis	eSS0101	sediment	Kolobe	5	28_03_2023	wet	0	Kol_w_04	1	Otomys angoniensis	Angoni Vlei Rat
24206	Otomys angoniensis	eSS0102	sediment	Kolobe	6	28_03_2023	wet	0	Kol_w_04	1	Otomys angoniensis	Angoni Vlei Rat
24207	Otomys angoniensis	eSS0103	sediment	Kolobe	7	28_03_2023	wet	0	Kol_w_04	1	Otomys angoniensis	Angoni Vlei Rat
24208	Otomys angoniensis	eSS0104	sediment	Kolobe	8	28_03_2023	wet	0	Kol_w_04	1	Otomys angoniensis	Angoni Vlei Rat
24209	Otomys angoniensis	eSS0105	sediment	Mofela	1	29_03_2023	wet	0	Mof_w_04	1	Otomys angoniensis	Angoni Vlei Rat
24210	Otomys angoniensis	eSS0106	sediment	Mofela	2	29_03_2023	wet	0	Mof_w_04	1	Otomys angoniensis	Angoni Vlei Rat
24211	Otomys angoniensis	eSS0107	sediment	Mofela	3	29_03_2023	wet	0	Mof_w_04	1	Otomys angoniensis	Angoni Vlei Rat
24212	Otomys angoniensis	eSS0108	sediment	Mofela	4	29_03_2023	wet	0	Mof_w_04	1	Otomys angoniensis	Angoni Vlei Rat
24213	Otomys angoniensis	eSS0109	sediment	Mofela	5	29_03_2023	wet	0	Mof_w_04	1	Otomys angoniensis	Angoni Vlei Rat
24214	Otomys angoniensis	eSS0110	sediment	Mofela	6	29_03_2023	wet	0	Mof_w_04	1	Otomys angoniensis	Angoni Vlei Rat
24215	Otomys angoniensis	eSS0111	sediment	Mofela	7	29_03_2023	wet	0	Mof_w_04	1	Otomys angoniensis	Angoni Vlei Rat
24216	Otomys angoniensis	eSS0112	sediment	Mofela	8	29_03_2023	wet	0	Mof_w_04	1	Otomys angoniensis	Angoni Vlei Rat
24217	Otomys angoniensis	eSS0113	sediment	Dam3	1	30_03_2023	wet	0	Dam_w_04	1	Otomys angoniensis	Angoni Vlei Rat
24218	Otomys angoniensis	eSS0114	sediment	Dam3	2	30_03_2023	wet	0	Dam_w_04	1	Otomys angoniensis	Angoni Vlei Rat
24219	Otomys angoniensis	eSS0115	sediment	Dam3	3	30_03_2023	wet	0	Dam_w_04	1	Otomys angoniensis	Angoni Vlei Rat
24220	Otomys angoniensis	eSS0116	sediment	Dam3	4	30_03_2023	wet	0	Dam_w_04	1	Otomys angoniensis	Angoni Vlei Rat
24221	Otomys angoniensis	eSS0117	sediment	Dam3	5	30_03_2023	wet	0	Dam_w_04	1	Otomys angoniensis	Angoni Vlei Rat
24222	Otomys angoniensis	eSS0118	sediment	Dam3	6	30_03_2023	wet	0	Dam_w_04	1	Otomys angoniensis	Angoni Vlei Rat
24223	Otomys angoniensis	eSS0119	sediment	Dam3	7	30_03_2023	wet	0	Dam_w_04	1	Otomys angoniensis	Angoni Vlei Rat
24224	Otomys angoniensis	eSS0120	sediment	Dam3	8	30_03_2023	wet	0	Dam_w_04	1	Otomys angoniensis	Angoni Vlei Rat
24225	Otomys angoniensis	eSS0121	sediment	Kolobe	1	03_04_2023	wet	0	Kol_w_05	1	Otomys angoniensis	Angoni Vlei Rat
24226	Otomys angoniensis	eSS0122	sediment	Kolobe	2	03_04_2023	wet	0	Kol_w_05	1	Otomys angoniensis	Angoni Vlei Rat
24227	Otomys angoniensis	eSS0123	sediment	Kolobe	3	03_04_2023	wet	0	Kol_w_05	1	Otomys angoniensis	Angoni Vlei Rat
24228	Otomys angoniensis	eSS0124	sediment	Kolobe	4	03_04_2023	wet	0	Kol_w_05	1	Otomys angoniensis	Angoni Vlei Rat
24229	Otomys angoniensis	eSS0125	sediment	Kolobe	5	03_04_2023	wet	0	Kol_w_05	1	Otomys angoniensis	Angoni Vlei Rat
24230	Otomys angoniensis	eSS0126	sediment	Kolobe	6	03_04_2023	wet	0	Kol_w_05	1	Otomys angoniensis	Angoni Vlei Rat
24231	Otomys angoniensis	eSS0127	sediment	Kolobe	7	03_04_2023	wet	0	Kol_w_05	1	Otomys angoniensis	Angoni Vlei Rat
24232	Otomys angoniensis	eSS0128	sediment	Kolobe	8	03_04_2023	wet	0	Kol_w_05	1	Otomys angoniensis	Angoni Vlei Rat
24233	Otomys angoniensis	eSS0129	sediment	Mofela	1	04_04_2023	wet	0	Mof_w_05	1	Otomys angoniensis	Angoni Vlei Rat
24234	Otomys angoniensis	eSS0130	sediment	Mofela	2	04_04_2023	wet	0	Mof_w_05	1	Otomys angoniensis	Angoni Vlei Rat
24235	Otomys angoniensis	eSS0131	sediment	Mofela	3	04_04_2023	wet	0	Mof_w_05	1	Otomys angoniensis	Angoni Vlei Rat
24236	Otomys angoniensis	eSS0132	sediment	Mofela	4	04_04_2023	wet	0	Mof_w_05	1	Otomys angoniensis	Angoni Vlei Rat
24237	Otomys angoniensis	eSS0133	sediment	Mofela	5	04_04_2023	wet	0	Mof_w_05	1	Otomys angoniensis	Angoni Vlei Rat
24238	Otomys angoniensis	eSS0134	sediment	Mofela	6	04_04_2023	wet	0	Mof_w_05	1	Otomys angoniensis	Angoni Vlei Rat
24239	Otomys angoniensis	eSS0135	sediment	Mofela	7	04_04_2023	wet	0	Mof_w_05	1	Otomys angoniensis	Angoni Vlei Rat
24240	Otomys angoniensis	eSS0136	sediment	Mofela	8	04_04_2023	wet	0	Mof_w_05	1	Otomys angoniensis	Angoni Vlei Rat
24241	Otomys angoniensis	eSS0137	sediment	Dam3	1	05_04_2023	wet	0	Dam_w_05	1	Otomys angoniensis	Angoni Vlei Rat
24242	Otomys angoniensis	eSS0138	sediment	Dam3	2	05_04_2023	wet	0	Dam_w_05	1	Otomys angoniensis	Angoni Vlei Rat
24243	Otomys angoniensis	eSS0139	sediment	Dam3	3	05_04_2023	wet	0	Dam_w_05	1	Otomys angoniensis	Angoni Vlei Rat
24244	Otomys angoniensis	eSS0140	sediment	Dam3	4	05_04_2023	wet	0	Dam_w_05	1	Otomys angoniensis	Angoni Vlei Rat
24245	Otomys angoniensis	eSS0141	sediment	Dam3	5	05_04_2023	wet	0	Dam_w_05	1	Otomys angoniensis	Angoni Vlei Rat
24246	Otomys angoniensis	eSS0142	sediment	Dam3	6	05_04_2023	wet	0	Dam_w_05	1	Otomys angoniensis	Angoni Vlei Rat
24247	Otomys angoniensis	eSS0143	sediment	Dam3	7	05_04_2023	wet	0	Dam_w_05	1	Otomys angoniensis	Angoni Vlei Rat
24248	Otomys angoniensis	eSS0144	sediment	Dam3	8	05_04_2023	wet	0	Dam_w_05	1	Otomys angoniensis	Angoni Vlei Rat
24249	Otomys angoniensis	eSS0145	sediment	Kolobe	1	09_04_2023	wet	0	Kol_w_06	1	Otomys angoniensis	Angoni Vlei Rat
24250	Otomys angoniensis	eSS0146	sediment	Kolobe	2	09_04_2023	wet	1	Kol_w_06	1	Otomys angoniensis	Angoni Vlei Rat
24251	Otomys angoniensis	eSS0147	sediment	Kolobe	3	09_04_2023	wet	0	Kol_w_06	1	Otomys angoniensis	Angoni Vlei Rat
24252	Otomys angoniensis	eSS0148	sediment	Kolobe	4	09_04_2023	wet	0	Kol_w_06	1	Otomys angoniensis	Angoni Vlei Rat
24253	Otomys angoniensis	eSS0149	sediment	Kolobe	5	09_04_2023	wet	0	Kol_w_06	1	Otomys angoniensis	Angoni Vlei Rat
24254	Otomys angoniensis	eSS0150	sediment	Kolobe	6	09_04_2023	wet	0	Kol_w_06	1	Otomys angoniensis	Angoni Vlei Rat
24255	Otomys angoniensis	eSS0151	sediment	Kolobe	7	09_04_2023	wet	0	Kol_w_06	1	Otomys angoniensis	Angoni Vlei Rat
24256	Otomys angoniensis	eSS0152	sediment	Kolobe	8	09_04_2023	wet	0	Kol_w_06	1	Otomys angoniensis	Angoni Vlei Rat
24257	Otomys angoniensis	eSS0153	sediment	Mofela	1	10_04_2023	wet	0	Mof_w_06	1	Otomys angoniensis	Angoni Vlei Rat
24258	Otomys angoniensis	eSS0154	sediment	Mofela	2	10_04_2023	wet	0	Mof_w_06	1	Otomys angoniensis	Angoni Vlei Rat
24259	Otomys angoniensis	eSS0155	sediment	Mofela	3	10_04_2023	wet	0	Mof_w_06	1	Otomys angoniensis	Angoni Vlei Rat
24260	Otomys angoniensis	eSS0156	sediment	Mofela	4	10_04_2023	wet	0	Mof_w_06	1	Otomys angoniensis	Angoni Vlei Rat
24261	Otomys angoniensis	eSS0157	sediment	Mofela	5	10_04_2023	wet	0	Mof_w_06	1	Otomys angoniensis	Angoni Vlei Rat
24262	Otomys angoniensis	eSS0158	sediment	Mofela	6	10_04_2023	wet	0	Mof_w_06	1	Otomys angoniensis	Angoni Vlei Rat
24263	Otomys angoniensis	eSS0159	sediment	Mofela	7	10_04_2023	wet	0	Mof_w_06	1	Otomys angoniensis	Angoni Vlei Rat
24264	Otomys angoniensis	eSS0160	sediment	Mofela	8	10_04_2023	wet	0	Mof_w_06	1	Otomys angoniensis	Angoni Vlei Rat
24265	Otomys angoniensis	eSS0161	sediment	Dam3	1	11_04_2023	wet	0	Dam_w_06	1	Otomys angoniensis	Angoni Vlei Rat
24266	Otomys angoniensis	eSS0162	sediment	Dam3	2	11_04_2023	wet	0	Dam_w_06	1	Otomys angoniensis	Angoni Vlei Rat
24267	Otomys angoniensis	eSS0163	sediment	Dam3	3	11_04_2023	wet	0	Dam_w_06	1	Otomys angoniensis	Angoni Vlei Rat
24268	Otomys angoniensis	eSS0164	sediment	Dam3	4	11_04_2023	wet	0	Dam_w_06	1	Otomys angoniensis	Angoni Vlei Rat
24269	Otomys angoniensis	eSS0165	sediment	Dam3	5	11_04_2023	wet	0	Dam_w_06	1	Otomys angoniensis	Angoni Vlei Rat
24270	Otomys angoniensis	eSS0166	sediment	Dam3	6	11_04_2023	wet	0	Dam_w_06	1	Otomys angoniensis	Angoni Vlei Rat
24271	Otomys angoniensis	eSS0167	sediment	Dam3	7	11_04_2023	wet	0	Dam_w_06	1	Otomys angoniensis	Angoni Vlei Rat
24272	Otomys angoniensis	eSS0168	sediment	Dam3	8	11_04_2023	wet	0	Dam_w_06	1	Otomys angoniensis	Angoni Vlei Rat
24273	Otomys angoniensis	eSS0169	sediment	Kolobe	1	15_04_2023	wet	0	Kol_w_07	1	Otomys angoniensis	Angoni Vlei Rat
24274	Otomys angoniensis	eSS0170	sediment	Kolobe	2	15_04_2023	wet	0	Kol_w_07	1	Otomys angoniensis	Angoni Vlei Rat
24275	Otomys angoniensis	eSS0171	sediment	Kolobe	3	15_04_2023	wet	1	Kol_w_07	1	Otomys angoniensis	Angoni Vlei Rat
24276	Otomys angoniensis	eSS0172	sediment	Kolobe	4	15_04_2023	wet	0	Kol_w_07	1	Otomys angoniensis	Angoni Vlei Rat
24277	Otomys angoniensis	eSS0173	sediment	Kolobe	5	15_04_2023	wet	0	Kol_w_07	1	Otomys angoniensis	Angoni Vlei Rat
24278	Otomys angoniensis	eSS0174	sediment	Kolobe	6	15_04_2023	wet	0	Kol_w_07	1	Otomys angoniensis	Angoni Vlei Rat
24279	Otomys angoniensis	eSS0175	sediment	Kolobe	7	15_04_2023	wet	0	Kol_w_07	1	Otomys angoniensis	Angoni Vlei Rat
24280	Otomys angoniensis	eSS0176	sediment	Kolobe	8	15_04_2023	wet	0	Kol_w_07	1	Otomys angoniensis	Angoni Vlei Rat
24281	Otomys angoniensis	eSS0177	sediment	Mofela	1	16_04_2023	wet	0	Mof_w_07	1	Otomys angoniensis	Angoni Vlei Rat
24282	Otomys angoniensis	eSS0178	sediment	Mofela	2	16_04_2023	wet	0	Mof_w_07	1	Otomys angoniensis	Angoni Vlei Rat
24283	Otomys angoniensis	eSS0179	sediment	Mofela	3	16_04_2023	wet	0	Mof_w_07	1	Otomys angoniensis	Angoni Vlei Rat
24284	Otomys angoniensis	eSS0180	sediment	Mofela	4	16_04_2023	wet	0	Mof_w_07	1	Otomys angoniensis	Angoni Vlei Rat
24285	Otomys angoniensis	eSS0181	sediment	Mofela	5	16_04_2023	wet	0	Mof_w_07	1	Otomys angoniensis	Angoni Vlei Rat
24286	Otomys angoniensis	eSS0182	sediment	Mofela	6	16_04_2023	wet	0	Mof_w_07	1	Otomys angoniensis	Angoni Vlei Rat
24287	Otomys angoniensis	eSS0183	sediment	Mofela	7	16_04_2023	wet	0	Mof_w_07	1	Otomys angoniensis	Angoni Vlei Rat
24288	Otomys angoniensis	eSS0184	sediment	Mofela	8	16_04_2023	wet	0	Mof_w_07	1	Otomys angoniensis	Angoni Vlei Rat
24289	Otomys angoniensis	eSS0185	sediment	Dam3	1	17_04_2023	wet	0	Dam_w_07	1	Otomys angoniensis	Angoni Vlei Rat
24290	Otomys angoniensis	eSS0186	sediment	Dam3	2	17_04_2023	wet	0	Dam_w_07	1	Otomys angoniensis	Angoni Vlei Rat
24291	Otomys angoniensis	eSS0187	sediment	Dam3	3	17_04_2023	wet	0	Dam_w_07	1	Otomys angoniensis	Angoni Vlei Rat
24292	Otomys angoniensis	eSS0188	sediment	Dam3	4	17_04_2023	wet	0	Dam_w_07	1	Otomys angoniensis	Angoni Vlei Rat
24293	Otomys angoniensis	eSS0189	sediment	Dam3	5	17_04_2023	wet	0	Dam_w_07	1	Otomys angoniensis	Angoni Vlei Rat
24294	Otomys angoniensis	eSS0190	sediment	Dam3	6	17_04_2023	wet	0	Dam_w_07	1	Otomys angoniensis	Angoni Vlei Rat
24295	Otomys angoniensis	eSS0191	sediment	Dam3	7	17_04_2023	wet	0	Dam_w_07	1	Otomys angoniensis	Angoni Vlei Rat
24296	Otomys angoniensis	eSS0192	sediment	Dam3	8	17_04_2023	wet	0	Dam_w_07	1	Otomys angoniensis	Angoni Vlei Rat
24297	Otomys angoniensis	eSS0193	sediment	Kolobe	1	21_04_2023	wet	0	Kol_w_08	1	Otomys angoniensis	Angoni Vlei Rat
24298	Otomys angoniensis	eSS0194	sediment	Kolobe	2	21_04_2023	wet	0	Kol_w_08	1	Otomys angoniensis	Angoni Vlei Rat
24299	Otomys angoniensis	eSS0195	sediment	Kolobe	3	21_04_2023	wet	0	Kol_w_08	1	Otomys angoniensis	Angoni Vlei Rat
24300	Otomys angoniensis	eSS0196	sediment	Kolobe	4	21_04_2023	wet	0	Kol_w_08	1	Otomys angoniensis	Angoni Vlei Rat
24301	Otomys angoniensis	eSS0197	sediment	Kolobe	5	21_04_2023	wet	0	Kol_w_08	1	Otomys angoniensis	Angoni Vlei Rat
24302	Otomys angoniensis	eSS0198	sediment	Kolobe	6	21_04_2023	wet	0	Kol_w_08	1	Otomys angoniensis	Angoni Vlei Rat
24303	Otomys angoniensis	eSS0199	sediment	Kolobe	7	21_04_2023	wet	0	Kol_w_08	1	Otomys angoniensis	Angoni Vlei Rat
24304	Otomys angoniensis	eSS0200	sediment	Kolobe	8	21_04_2023	wet	0	Kol_w_08	1	Otomys angoniensis	Angoni Vlei Rat
24305	Otomys angoniensis	eSS0201	sediment	Mofela	1	22_04_2023	wet	0	Mof_w_08	1	Otomys angoniensis	Angoni Vlei Rat
24306	Otomys angoniensis	eSS0202	sediment	Mofela	2	22_04_2023	wet	0	Mof_w_08	1	Otomys angoniensis	Angoni Vlei Rat
24307	Otomys angoniensis	eSS0203	sediment	Mofela	3	22_04_2023	wet	0	Mof_w_08	1	Otomys angoniensis	Angoni Vlei Rat
24308	Otomys angoniensis	eSS0204	sediment	Mofela	4	22_04_2023	wet	0	Mof_w_08	1	Otomys angoniensis	Angoni Vlei Rat
24309	Otomys angoniensis	eSS0205	sediment	Mofela	5	22_04_2023	wet	0	Mof_w_08	1	Otomys angoniensis	Angoni Vlei Rat
24310	Otomys angoniensis	eSS0206	sediment	Mofela	6	22_04_2023	wet	0	Mof_w_08	1	Otomys angoniensis	Angoni Vlei Rat
24311	Otomys angoniensis	eSS0207	sediment	Mofela	7	22_04_2023	wet	0	Mof_w_08	1	Otomys angoniensis	Angoni Vlei Rat
24312	Otomys angoniensis	eSS0208	sediment	Mofela	8	22_04_2023	wet	0	Mof_w_08	1	Otomys angoniensis	Angoni Vlei Rat
24313	Otomys angoniensis	eSS0209	sediment	Dam3	1	23_04_2023	wet	0	Dam_w_08	1	Otomys angoniensis	Angoni Vlei Rat
24314	Otomys angoniensis	eSS0210	sediment	Dam3	2	23_04_2023	wet	0	Dam_w_08	1	Otomys angoniensis	Angoni Vlei Rat
24315	Otomys angoniensis	eSS0211	sediment	Dam3	3	23_04_2023	wet	0	Dam_w_08	1	Otomys angoniensis	Angoni Vlei Rat
24316	Otomys angoniensis	eSS0212	sediment	Dam3	4	23_04_2023	wet	0	Dam_w_08	1	Otomys angoniensis	Angoni Vlei Rat
24317	Otomys angoniensis	eSS0213	sediment	Dam3	5	23_04_2023	wet	0	Dam_w_08	1	Otomys angoniensis	Angoni Vlei Rat
24318	Otomys angoniensis	eSS0214	sediment	Dam3	6	23_04_2023	wet	0	Dam_w_08	1	Otomys angoniensis	Angoni Vlei Rat
24319	Otomys angoniensis	eSS0215	sediment	Dam3	7	23_04_2023	wet	0	Dam_w_08	1	Otomys angoniensis	Angoni Vlei Rat
24320	Otomys angoniensis	eSS0216	sediment	Dam3	8	23_04_2023	wet	0	Dam_w_08	1	Otomys angoniensis	Angoni Vlei Rat
24321	Otomys angoniensis	eSS0217	sediment	Kolobe	1	09_09_2023	dry	0	Kol_d_01	0	Otomys angoniensis	Angoni Vlei Rat
24322	Otomys angoniensis	eSS0218	sediment	Kolobe	2	09_09_2023	dry	0	Kol_d_01	0	Otomys angoniensis	Angoni Vlei Rat
24323	Otomys angoniensis	eSS0219	sediment	Kolobe	3	09_09_2023	dry	0	Kol_d_01	0	Otomys angoniensis	Angoni Vlei Rat
24324	Otomys angoniensis	eSS0220	sediment	Kolobe	4	09_09_2023	dry	0	Kol_d_01	0	Otomys angoniensis	Angoni Vlei Rat
24325	Otomys angoniensis	eSS0221	sediment	Kolobe	5	09_09_2023	dry	0	Kol_d_01	0	Otomys angoniensis	Angoni Vlei Rat
24326	Otomys angoniensis	eSS0222	sediment	Kolobe	6	09_09_2023	dry	0	Kol_d_01	0	Otomys angoniensis	Angoni Vlei Rat
24327	Otomys angoniensis	eSS0223	sediment	Kolobe	7	09_09_2023	dry	0	Kol_d_01	0	Otomys angoniensis	Angoni Vlei Rat
24328	Otomys angoniensis	eSS0224	sediment	Kolobe	8	09_09_2023	dry	0	Kol_d_01	0	Otomys angoniensis	Angoni Vlei Rat
24329	Otomys angoniensis	eSS0225	sediment	Mofela	1	10_09_2023	dry	0	Mof_d_01	0	Otomys angoniensis	Angoni Vlei Rat
24330	Otomys angoniensis	eSS0226	sediment	Mofela	2	10_09_2023	dry	0	Mof_d_01	0	Otomys angoniensis	Angoni Vlei Rat
24331	Otomys angoniensis	eSS0227	sediment	Mofela	3	10_09_2023	dry	0	Mof_d_01	0	Otomys angoniensis	Angoni Vlei Rat
24332	Otomys angoniensis	eSS0228	sediment	Mofela	4	10_09_2023	dry	0	Mof_d_01	0	Otomys angoniensis	Angoni Vlei Rat
24333	Otomys angoniensis	eSS0229	sediment	Mofela	5	10_09_2023	dry	0	Mof_d_01	0	Otomys angoniensis	Angoni Vlei Rat
24334	Otomys angoniensis	eSS0230	sediment	Mofela	6	10_09_2023	dry	0	Mof_d_01	0	Otomys angoniensis	Angoni Vlei Rat
24335	Otomys angoniensis	eSS0231	sediment	Mofela	7	10_09_2023	dry	0	Mof_d_01	0	Otomys angoniensis	Angoni Vlei Rat
24336	Otomys angoniensis	eSS0232	sediment	Mofela	8	10_09_2023	dry	0	Mof_d_01	0	Otomys angoniensis	Angoni Vlei Rat
24337	Otomys angoniensis	eSS0241	sediment	Kolobe	1	15_09_2023	dry	0	Kol_d_02	1	Otomys angoniensis	Angoni Vlei Rat
24338	Otomys angoniensis	eSS0242	sediment	Kolobe	2	15_09_2023	dry	0	Kol_d_02	1	Otomys angoniensis	Angoni Vlei Rat
24339	Otomys angoniensis	eSS0243	sediment	Kolobe	3	15_09_2023	dry	0	Kol_d_02	1	Otomys angoniensis	Angoni Vlei Rat
24340	Otomys angoniensis	eSS0244	sediment	Kolobe	4	15_09_2023	dry	0	Kol_d_02	1	Otomys angoniensis	Angoni Vlei Rat
24341	Otomys angoniensis	eSS0245	sediment	Kolobe	5	15_09_2023	dry	0	Kol_d_02	1	Otomys angoniensis	Angoni Vlei Rat
24342	Otomys angoniensis	eSS0246	sediment	Kolobe	6	15_09_2023	dry	0	Kol_d_02	1	Otomys angoniensis	Angoni Vlei Rat
24343	Otomys angoniensis	eSS0247	sediment	Kolobe	7	15_09_2023	dry	0	Kol_d_02	1	Otomys angoniensis	Angoni Vlei Rat
24344	Otomys angoniensis	eSS0248	sediment	Kolobe	8	15_09_2023	dry	0	Kol_d_02	1	Otomys angoniensis	Angoni Vlei Rat
24345	Otomys angoniensis	eSS0249	sediment	Mofela	1	16_09_2023	dry	0	Mof_d_02	1	Otomys angoniensis	Angoni Vlei Rat
24346	Otomys angoniensis	eSS0250	sediment	Mofela	2	16_09_2023	dry	0	Mof_d_02	1	Otomys angoniensis	Angoni Vlei Rat
24347	Otomys angoniensis	eSS0251	sediment	Mofela	3	16_09_2023	dry	0	Mof_d_02	1	Otomys angoniensis	Angoni Vlei Rat
24348	Otomys angoniensis	eSS0252	sediment	Mofela	4	16_09_2023	dry	0	Mof_d_02	1	Otomys angoniensis	Angoni Vlei Rat
24349	Otomys angoniensis	eSS0253	sediment	Mofela	5	16_09_2023	dry	0	Mof_d_02	1	Otomys angoniensis	Angoni Vlei Rat
24350	Otomys angoniensis	eSS0254	sediment	Mofela	6	16_09_2023	dry	0	Mof_d_02	1	Otomys angoniensis	Angoni Vlei Rat
24351	Otomys angoniensis	eSS0255	sediment	Mofela	7	16_09_2023	dry	0	Mof_d_02	1	Otomys angoniensis	Angoni Vlei Rat
24352	Otomys angoniensis	eSS0256	sediment	Mofela	8	16_09_2023	dry	0	Mof_d_02	1	Otomys angoniensis	Angoni Vlei Rat
24353	Otomys angoniensis	eSS0257	sediment	Monong	1	17_09_2023	dry	0	Mon_d_01	0	Otomys angoniensis	Angoni Vlei Rat
24354	Otomys angoniensis	eSS0258	sediment	Monong	2	17_09_2023	dry	0	Mon_d_01	0	Otomys angoniensis	Angoni Vlei Rat
24355	Otomys angoniensis	eSS0259	sediment	Monong	3	17_09_2023	dry	0	Mon_d_01	0	Otomys angoniensis	Angoni Vlei Rat
24356	Otomys angoniensis	eSS0260	sediment	Monong	4	17_09_2023	dry	0	Mon_d_01	0	Otomys angoniensis	Angoni Vlei Rat
24357	Otomys angoniensis	eSS0261	sediment	Monong	5	17_09_2023	dry	0	Mon_d_01	0	Otomys angoniensis	Angoni Vlei Rat
24358	Otomys angoniensis	eSS0262	sediment	Monong	6	17_09_2023	dry	0	Mon_d_01	0	Otomys angoniensis	Angoni Vlei Rat
24359	Otomys angoniensis	eSS0263	sediment	Monong	7	17_09_2023	dry	0	Mon_d_01	0	Otomys angoniensis	Angoni Vlei Rat
24360	Otomys angoniensis	eSS0264	sediment	Monong	8	17_09_2023	dry	0	Mon_d_01	0	Otomys angoniensis	Angoni Vlei Rat
24361	Otomys angoniensis	eSS0265	sediment	Kolobe	1	21_09_2023	dry	0	Kol_d_03	1	Otomys angoniensis	Angoni Vlei Rat
24362	Otomys angoniensis	eSS0266	sediment	Kolobe	2	21_09_2023	dry	0	Kol_d_03	1	Otomys angoniensis	Angoni Vlei Rat
24363	Otomys angoniensis	eSS0267	sediment	Kolobe	3	21_09_2023	dry	0	Kol_d_03	1	Otomys angoniensis	Angoni Vlei Rat
24364	Otomys angoniensis	eSS0268	sediment	Kolobe	4	21_09_2023	dry	0	Kol_d_03	1	Otomys angoniensis	Angoni Vlei Rat
24365	Otomys angoniensis	eSS0269	sediment	Kolobe	5	21_09_2023	dry	0	Kol_d_03	1	Otomys angoniensis	Angoni Vlei Rat
24366	Otomys angoniensis	eSS0270	sediment	Kolobe	6	21_09_2023	dry	0	Kol_d_03	1	Otomys angoniensis	Angoni Vlei Rat
24367	Otomys angoniensis	eSS0271	sediment	Kolobe	7	21_09_2023	dry	0	Kol_d_03	1	Otomys angoniensis	Angoni Vlei Rat
24368	Otomys angoniensis	eSS0272	sediment	Kolobe	8	21_09_2023	dry	0	Kol_d_03	1	Otomys angoniensis	Angoni Vlei Rat
24369	Otomys angoniensis	eSS0273	sediment	Mofela	1	22_09_2023	dry	0	Mof_d_03	1	Otomys angoniensis	Angoni Vlei Rat
24370	Otomys angoniensis	eSS0274	sediment	Mofela	2	22_09_2023	dry	0	Mof_d_03	1	Otomys angoniensis	Angoni Vlei Rat
24371	Otomys angoniensis	eSS0275	sediment	Mofela	3	22_09_2023	dry	0	Mof_d_03	1	Otomys angoniensis	Angoni Vlei Rat
24372	Otomys angoniensis	eSS0276	sediment	Mofela	4	22_09_2023	dry	0	Mof_d_03	1	Otomys angoniensis	Angoni Vlei Rat
24373	Otomys angoniensis	eSS0277	sediment	Mofela	5	22_09_2023	dry	0	Mof_d_03	1	Otomys angoniensis	Angoni Vlei Rat
24374	Otomys angoniensis	eSS0278	sediment	Mofela	6	22_09_2023	dry	0	Mof_d_03	1	Otomys angoniensis	Angoni Vlei Rat
24375	Otomys angoniensis	eSS0279	sediment	Mofela	7	22_09_2023	dry	0	Mof_d_03	1	Otomys angoniensis	Angoni Vlei Rat
24376	Otomys angoniensis	eSS0280	sediment	Mofela	8	22_09_2023	dry	0	Mof_d_03	1	Otomys angoniensis	Angoni Vlei Rat
24377	Otomys angoniensis	eSS0281	sediment	Monong	1	23_09_2023	dry	0	Mon_d_02	1	Otomys angoniensis	Angoni Vlei Rat
24378	Otomys angoniensis	eSS0282	sediment	Monong	2	23_09_2023	dry	1	Mon_d_02	1	Otomys angoniensis	Angoni Vlei Rat
24379	Otomys angoniensis	eSS0283	sediment	Monong	3	23_09_2023	dry	0	Mon_d_02	1	Otomys angoniensis	Angoni Vlei Rat
24380	Otomys angoniensis	eSS0284	sediment	Monong	4	23_09_2023	dry	0	Mon_d_02	1	Otomys angoniensis	Angoni Vlei Rat
24381	Otomys angoniensis	eSS0285	sediment	Monong	5	23_09_2023	dry	0	Mon_d_02	1	Otomys angoniensis	Angoni Vlei Rat
24382	Otomys angoniensis	eSS0286	sediment	Monong	6	23_09_2023	dry	0	Mon_d_02	1	Otomys angoniensis	Angoni Vlei Rat
24383	Otomys angoniensis	eSS0287	sediment	Monong	7	23_09_2023	dry	0	Mon_d_02	1	Otomys angoniensis	Angoni Vlei Rat
24384	Otomys angoniensis	eSS0288	sediment	Monong	8	23_09_2023	dry	0	Mon_d_02	1	Otomys angoniensis	Angoni Vlei Rat
24385	Otomys angoniensis	eSS0289	sediment	Kolobe	1	27_09_2023	dry	0	Kol_d_04	-1	Otomys angoniensis	Angoni Vlei Rat
24386	Otomys angoniensis	eSS0290	sediment	Kolobe	2	27_09_2023	dry	0	Kol_d_04	-1	Otomys angoniensis	Angoni Vlei Rat
24387	Otomys angoniensis	eSS0291	sediment	Kolobe	3	27_09_2023	dry	0	Kol_d_04	-1	Otomys angoniensis	Angoni Vlei Rat
24388	Otomys angoniensis	eSS0292	sediment	Kolobe	4	27_09_2023	dry	0	Kol_d_04	-1	Otomys angoniensis	Angoni Vlei Rat
24389	Otomys angoniensis	eSS0293	sediment	Kolobe	5	27_09_2023	dry	0	Kol_d_04	-1	Otomys angoniensis	Angoni Vlei Rat
24390	Otomys angoniensis	eSS0294	sediment	Kolobe	6	27_09_2023	dry	0	Kol_d_04	-1	Otomys angoniensis	Angoni Vlei Rat
24391	Otomys angoniensis	eSS0295	sediment	Kolobe	7	27_09_2023	dry	0	Kol_d_04	-1	Otomys angoniensis	Angoni Vlei Rat
24392	Otomys angoniensis	eSS0296	sediment	Kolobe	8	27_09_2023	dry	0	Kol_d_04	-1	Otomys angoniensis	Angoni Vlei Rat
24393	Otomys angoniensis	eSS0297	sediment	Mofela	1	28_09_2023	dry	0	Mof_d_04	1	Otomys angoniensis	Angoni Vlei Rat
24394	Otomys angoniensis	eSS0298	sediment	Mofela	2	28_09_2023	dry	0	Mof_d_04	1	Otomys angoniensis	Angoni Vlei Rat
24395	Otomys angoniensis	eSS0299	sediment	Mofela	3	28_09_2023	dry	0	Mof_d_04	1	Otomys angoniensis	Angoni Vlei Rat
24396	Otomys angoniensis	eSS0300	sediment	Mofela	4	28_09_2023	dry	0	Mof_d_04	1	Otomys angoniensis	Angoni Vlei Rat
24397	Otomys angoniensis	eSS0301	sediment	Mofela	5	28_09_2023	dry	0	Mof_d_04	1	Otomys angoniensis	Angoni Vlei Rat
24398	Otomys angoniensis	eSS0302	sediment	Mofela	6	28_09_2023	dry	0	Mof_d_04	1	Otomys angoniensis	Angoni Vlei Rat
24399	Otomys angoniensis	eSS0303	sediment	Mofela	7	28_09_2023	dry	0	Mof_d_04	1	Otomys angoniensis	Angoni Vlei Rat
24400	Otomys angoniensis	eSS0304	sediment	Mofela	8	28_09_2023	dry	0	Mof_d_04	1	Otomys angoniensis	Angoni Vlei Rat
24401	Otomys angoniensis	eSS0305	sediment	Monong	1	29_09_2023	dry	0	Mon_d_03	1	Otomys angoniensis	Angoni Vlei Rat
24402	Otomys angoniensis	eSS0306	sediment	Monong	2	29_09_2023	dry	0	Mon_d_03	1	Otomys angoniensis	Angoni Vlei Rat
24403	Otomys angoniensis	eSS0307	sediment	Monong	3	29_09_2023	dry	0	Mon_d_03	1	Otomys angoniensis	Angoni Vlei Rat
24404	Otomys angoniensis	eSS0308	sediment	Monong	4	29_09_2023	dry	0	Mon_d_03	1	Otomys angoniensis	Angoni Vlei Rat
24405	Otomys angoniensis	eSS0309	sediment	Monong	5	29_09_2023	dry	0	Mon_d_03	1	Otomys angoniensis	Angoni Vlei Rat
24406	Otomys angoniensis	eSS0310	sediment	Monong	6	29_09_2023	dry	0	Mon_d_03	1	Otomys angoniensis	Angoni Vlei Rat
24407	Otomys angoniensis	eSS0311	sediment	Monong	7	29_09_2023	dry	0	Mon_d_03	1	Otomys angoniensis	Angoni Vlei Rat
24408	Otomys angoniensis	eSS0312	sediment	Monong	8	29_09_2023	dry	0	Mon_d_03	1	Otomys angoniensis	Angoni Vlei Rat
24409	Otomys angoniensis	eSS0313	sediment	Kolobe	1	30_09_2023	dry	0	Kol_d_05	-1	Otomys angoniensis	Angoni Vlei Rat
24410	Otomys angoniensis	eSS0314	sediment	Kolobe	2	30_09_2023	dry	0	Kol_d_05	-1	Otomys angoniensis	Angoni Vlei Rat
24411	Otomys angoniensis	eSS0315	sediment	Kolobe	3	30_09_2023	dry	0	Kol_d_05	-1	Otomys angoniensis	Angoni Vlei Rat
24412	Otomys angoniensis	eSS0316	sediment	Kolobe	4	30_09_2023	dry	0	Kol_d_05	-1	Otomys angoniensis	Angoni Vlei Rat
24413	Otomys angoniensis	eSS0317	sediment	Kolobe	5	30_09_2023	dry	0	Kol_d_05	-1	Otomys angoniensis	Angoni Vlei Rat
24414	Otomys angoniensis	eSS0318	sediment	Kolobe	6	30_09_2023	dry	0	Kol_d_05	-1	Otomys angoniensis	Angoni Vlei Rat
24415	Otomys angoniensis	eSS0319	sediment	Kolobe	7	30_09_2023	dry	0	Kol_d_05	-1	Otomys angoniensis	Angoni Vlei Rat
24416	Otomys angoniensis	eSS0320	sediment	Kolobe	8	30_09_2023	dry	0	Kol_d_05	-1	Otomys angoniensis	Angoni Vlei Rat
24417	Otomys angoniensis	eSS0321	sediment	Mofela	1	04_10_2023	dry	0	Mof_d_05	1	Otomys angoniensis	Angoni Vlei Rat
24418	Otomys angoniensis	eSS0322	sediment	Mofela	2	04_10_2023	dry	0	Mof_d_05	1	Otomys angoniensis	Angoni Vlei Rat
24419	Otomys angoniensis	eSS0323	sediment	Mofela	3	04_10_2023	dry	0	Mof_d_05	1	Otomys angoniensis	Angoni Vlei Rat
24420	Otomys angoniensis	eSS0324	sediment	Mofela	4	04_10_2023	dry	0	Mof_d_05	1	Otomys angoniensis	Angoni Vlei Rat
24421	Otomys angoniensis	eSS0325	sediment	Mofela	5	04_10_2023	dry	0	Mof_d_05	1	Otomys angoniensis	Angoni Vlei Rat
24422	Otomys angoniensis	eSS0326	sediment	Mofela	6	04_10_2023	dry	0	Mof_d_05	1	Otomys angoniensis	Angoni Vlei Rat
24423	Otomys angoniensis	eSS0327	sediment	Mofela	7	04_10_2023	dry	0	Mof_d_05	1	Otomys angoniensis	Angoni Vlei Rat
24424	Otomys angoniensis	eSS0328	sediment	Mofela	8	04_10_2023	dry	0	Mof_d_05	1	Otomys angoniensis	Angoni Vlei Rat
24425	Otomys angoniensis	eSS0329	sediment	Monong	1	05_10_2023	dry	0	Mon_d_04	1	Otomys angoniensis	Angoni Vlei Rat
24426	Otomys angoniensis	eSS0330	sediment	Monong	2	05_10_2023	dry	0	Mon_d_04	1	Otomys angoniensis	Angoni Vlei Rat
24427	Otomys angoniensis	eSS0331	sediment	Monong	3	05_10_2023	dry	0	Mon_d_04	1	Otomys angoniensis	Angoni Vlei Rat
24428	Otomys angoniensis	eSS0332	sediment	Monong	4	05_10_2023	dry	0	Mon_d_04	1	Otomys angoniensis	Angoni Vlei Rat
24429	Otomys angoniensis	eSS0333	sediment	Monong	5	05_10_2023	dry	0	Mon_d_04	1	Otomys angoniensis	Angoni Vlei Rat
24430	Otomys angoniensis	eSS0334	sediment	Monong	6	05_10_2023	dry	0	Mon_d_04	1	Otomys angoniensis	Angoni Vlei Rat
24431	Otomys angoniensis	eSS0335	sediment	Monong	7	05_10_2023	dry	0	Mon_d_04	1	Otomys angoniensis	Angoni Vlei Rat
24432	Otomys angoniensis	eSS0336	sediment	Monong	8	05_10_2023	dry	0	Mon_d_04	1	Otomys angoniensis	Angoni Vlei Rat
24433	Otomys angoniensis	eSS0337	sediment	Mofela	1	10_10_2023	dry	0	Mof_d_06	1	Otomys angoniensis	Angoni Vlei Rat
24434	Otomys angoniensis	eSS0338	sediment	Mofela	2	10_10_2023	dry	0	Mof_d_06	1	Otomys angoniensis	Angoni Vlei Rat
24435	Otomys angoniensis	eSS0339	sediment	Mofela	3	10_10_2023	dry	0	Mof_d_06	1	Otomys angoniensis	Angoni Vlei Rat
24436	Otomys angoniensis	eSS0340	sediment	Mofela	4	10_10_2023	dry	0	Mof_d_06	1	Otomys angoniensis	Angoni Vlei Rat
24437	Otomys angoniensis	eSS0341	sediment	Mofela	5	10_10_2023	dry	0	Mof_d_06	1	Otomys angoniensis	Angoni Vlei Rat
24438	Otomys angoniensis	eSS0342	sediment	Mofela	6	10_10_2023	dry	0	Mof_d_06	1	Otomys angoniensis	Angoni Vlei Rat
24439	Otomys angoniensis	eSS0343	sediment	Mofela	7	10_10_2023	dry	0	Mof_d_06	1	Otomys angoniensis	Angoni Vlei Rat
24440	Otomys angoniensis	eSS0344	sediment	Mofela	8	10_10_2023	dry	0	Mof_d_06	1	Otomys angoniensis	Angoni Vlei Rat
24441	Otomys angoniensis	eSS0345	sediment	Monong	1	11_10_2023	dry	0	Mon_d_05	1	Otomys angoniensis	Angoni Vlei Rat
24442	Otomys angoniensis	eSS0346	sediment	Monong	2	11_10_2023	dry	0	Mon_d_05	1	Otomys angoniensis	Angoni Vlei Rat
24443	Otomys angoniensis	eSS0347	sediment	Monong	3	11_10_2023	dry	0	Mon_d_05	1	Otomys angoniensis	Angoni Vlei Rat
24444	Otomys angoniensis	eSS0348	sediment	Monong	4	11_10_2023	dry	1	Mon_d_05	1	Otomys angoniensis	Angoni Vlei Rat
24445	Otomys angoniensis	eSS0349	sediment	Monong	5	11_10_2023	dry	1	Mon_d_05	1	Otomys angoniensis	Angoni Vlei Rat
24446	Otomys angoniensis	eSS0350	sediment	Monong	6	11_10_2023	dry	0	Mon_d_05	1	Otomys angoniensis	Angoni Vlei Rat
24447	Otomys angoniensis	eSS0351	sediment	Monong	7	11_10_2023	dry	0	Mon_d_05	1	Otomys angoniensis	Angoni Vlei Rat
24448	Otomys angoniensis	eSS0352	sediment	Monong	8	11_10_2023	dry	0	Mon_d_05	1	Otomys angoniensis	Angoni Vlei Rat
24449	Otomys angoniensis	eSS0353	sediment	Mofela	1	16_10_2023	dry	0	Mof_d_07	-1	Otomys angoniensis	Angoni Vlei Rat
24450	Otomys angoniensis	eSS0354	sediment	Mofela	2	16_10_2023	dry	0	Mof_d_07	-1	Otomys angoniensis	Angoni Vlei Rat
24451	Otomys angoniensis	eSS0355	sediment	Mofela	3	16_10_2023	dry	0	Mof_d_07	-1	Otomys angoniensis	Angoni Vlei Rat
24452	Otomys angoniensis	eSS0356	sediment	Mofela	4	16_10_2023	dry	0	Mof_d_07	-1	Otomys angoniensis	Angoni Vlei Rat
24453	Otomys angoniensis	eSS0357	sediment	Mofela	5	16_10_2023	dry	0	Mof_d_07	-1	Otomys angoniensis	Angoni Vlei Rat
24454	Otomys angoniensis	eSS0358	sediment	Mofela	6	16_10_2023	dry	0	Mof_d_07	-1	Otomys angoniensis	Angoni Vlei Rat
24455	Otomys angoniensis	eSS0359	sediment	Mofela	7	16_10_2023	dry	0	Mof_d_07	-1	Otomys angoniensis	Angoni Vlei Rat
24456	Otomys angoniensis	eSS0360	sediment	Mofela	8	16_10_2023	dry	0	Mof_d_07	-1	Otomys angoniensis	Angoni Vlei Rat
24457	Otomys angoniensis	eSS0361	sediment	Monong	1	17_10_2023	dry	0	Mon_d_06	1	Otomys angoniensis	Angoni Vlei Rat
24458	Otomys angoniensis	eSS0362	sediment	Monong	2	17_10_2023	dry	0	Mon_d_06	1	Otomys angoniensis	Angoni Vlei Rat
24459	Otomys angoniensis	eSS0363	sediment	Monong	3	17_10_2023	dry	0	Mon_d_06	1	Otomys angoniensis	Angoni Vlei Rat
24460	Otomys angoniensis	eSS0364	sediment	Monong	4	17_10_2023	dry	0	Mon_d_06	1	Otomys angoniensis	Angoni Vlei Rat
24461	Otomys angoniensis	eSS0365	sediment	Monong	5	17_10_2023	dry	0	Mon_d_06	1	Otomys angoniensis	Angoni Vlei Rat
24462	Otomys angoniensis	eSS0366	sediment	Monong	6	17_10_2023	dry	0	Mon_d_06	1	Otomys angoniensis	Angoni Vlei Rat
24463	Otomys angoniensis	eSS0367	sediment	Monong	7	17_10_2023	dry	0	Mon_d_06	1	Otomys angoniensis	Angoni Vlei Rat
24464	Otomys angoniensis	eSS0368	sediment	Monong	8	17_10_2023	dry	0	Mon_d_06	1	Otomys angoniensis	Angoni Vlei Rat
24465	Otomys angoniensis	eSS0369	sediment	Mofela	1	22_10_2023	dry	0	Mof_d_08	-1	Otomys angoniensis	Angoni Vlei Rat
24466	Otomys angoniensis	eSS0370	sediment	Mofela	2	22_10_2023	dry	0	Mof_d_08	-1	Otomys angoniensis	Angoni Vlei Rat
24467	Otomys angoniensis	eSS0371	sediment	Mofela	3	22_10_2023	dry	0	Mof_d_08	-1	Otomys angoniensis	Angoni Vlei Rat
24468	Otomys angoniensis	eSS0372	sediment	Mofela	4	22_10_2023	dry	0	Mof_d_08	-1	Otomys angoniensis	Angoni Vlei Rat
24469	Otomys angoniensis	eSS0373	sediment	Mofela	5	22_10_2023	dry	0	Mof_d_08	-1	Otomys angoniensis	Angoni Vlei Rat
24470	Otomys angoniensis	eSS0374	sediment	Mofela	6	22_10_2023	dry	0	Mof_d_08	-1	Otomys angoniensis	Angoni Vlei Rat
24471	Otomys angoniensis	eSS0375	sediment	Mofela	7	22_10_2023	dry	0	Mof_d_08	-1	Otomys angoniensis	Angoni Vlei Rat
24472	Otomys angoniensis	eSS0376	sediment	Mofela	8	22_10_2023	dry	0	Mof_d_08	-1	Otomys angoniensis	Angoni Vlei Rat
24473	Otomys angoniensis	eSS0377	sediment	Monong	1	23_10_2023	dry	0	Mon_d_07	1	Otomys angoniensis	Angoni Vlei Rat
24474	Otomys angoniensis	eSS0378	sediment	Monong	2	23_10_2023	dry	0	Mon_d_07	1	Otomys angoniensis	Angoni Vlei Rat
24475	Otomys angoniensis	eSS0379	sediment	Monong	3	23_10_2023	dry	0	Mon_d_07	1	Otomys angoniensis	Angoni Vlei Rat
24476	Otomys angoniensis	eSS0380	sediment	Monong	4	23_10_2023	dry	0	Mon_d_07	1	Otomys angoniensis	Angoni Vlei Rat
24477	Otomys angoniensis	eSS0381	sediment	Monong	5	23_10_2023	dry	0	Mon_d_07	1	Otomys angoniensis	Angoni Vlei Rat
24478	Otomys angoniensis	eSS0382	sediment	Monong	6	23_10_2023	dry	0	Mon_d_07	1	Otomys angoniensis	Angoni Vlei Rat
24479	Otomys angoniensis	eSS0383	sediment	Monong	7	23_10_2023	dry	0	Mon_d_07	1	Otomys angoniensis	Angoni Vlei Rat
24480	Otomys angoniensis	eSS0384	sediment	Monong	8	23_10_2023	dry	0	Mon_d_07	1	Otomys angoniensis	Angoni Vlei Rat
24481	Otomys angoniensis	eST0001	soil	Trail 1	1	03_10_2023	dry	0	NA	NA	Otomys angoniensis	Angoni Vlei Rat
24482	Otomys angoniensis	eST0002	soil	Trail 1	2	03_10_2023	dry	0	NA	NA	Otomys angoniensis	Angoni Vlei Rat
24483	Otomys angoniensis	eST0003	soil	Trail 1	3	03_10_2023	dry	0	NA	NA	Otomys angoniensis	Angoni Vlei Rat
24484	Otomys angoniensis	eST0004	soil	Trail 1	4	03_10_2023	dry	0	NA	NA	Otomys angoniensis	Angoni Vlei Rat
24485	Otomys angoniensis	eST0005	soil	Trail 1	5	03_10_2023	dry	0	NA	NA	Otomys angoniensis	Angoni Vlei Rat
24486	Otomys angoniensis	eST0006	soil	Trail 1	6	03_10_2023	dry	0	NA	NA	Otomys angoniensis	Angoni Vlei Rat
24487	Otomys angoniensis	eST0007	soil	Trail 2	1	03_10_2023	dry	0	NA	NA	Otomys angoniensis	Angoni Vlei Rat
24488	Otomys angoniensis	eST0008	soil	Trail 2	2	03_10_2023	dry	0	NA	NA	Otomys angoniensis	Angoni Vlei Rat
24489	Otomys angoniensis	eST0009	soil	Trail 2	3	03_10_2023	dry	0	NA	NA	Otomys angoniensis	Angoni Vlei Rat
24490	Otomys angoniensis	eST0010	soil	Trail 2	4	03_10_2023	dry	0	NA	NA	Otomys angoniensis	Angoni Vlei Rat
24491	Otomys angoniensis	eST0011	soil	Trail 2	5	03_10_2023	dry	0	NA	NA	Otomys angoniensis	Angoni Vlei Rat
24492	Otomys angoniensis	eST0012	soil	Trail 2	6	03_10_2023	dry	0	NA	NA	Otomys angoniensis	Angoni Vlei Rat
24493	Otomys angoniensis	eST0013	soil	Trail 3	1	03_10_2023	dry	0	NA	NA	Otomys angoniensis	Angoni Vlei Rat
24494	Otomys angoniensis	eST0014	soil	Trail 3	2	03_10_2023	dry	0	NA	NA	Otomys angoniensis	Angoni Vlei Rat
24495	Otomys angoniensis	eST0015	soil	Trail 3	3	03_10_2023	dry	0	NA	NA	Otomys angoniensis	Angoni Vlei Rat
24496	Otomys angoniensis	eST0016	soil	Trail 3	4	03_10_2023	dry	0	NA	NA	Otomys angoniensis	Angoni Vlei Rat
24497	Otomys angoniensis	eST0017	soil	Trail 3	5	03_10_2023	dry	0	NA	NA	Otomys angoniensis	Angoni Vlei Rat
24498	Otomys angoniensis	eST0018	soil	Trail 3	6	03_10_2023	dry	0	NA	NA	Otomys angoniensis	Angoni Vlei Rat
24499	Otomys angoniensis	eST0019	soil	Trail 1	1	09_10_2023	dry	0	NA	NA	Otomys angoniensis	Angoni Vlei Rat
24500	Otomys angoniensis	eST0020	soil	Trail 1	2	09_10_2023	dry	0	NA	NA	Otomys angoniensis	Angoni Vlei Rat
24501	Otomys angoniensis	eST0021	soil	Trail 1	3	09_10_2023	dry	1	NA	NA	Otomys angoniensis	Angoni Vlei Rat
24502	Otomys angoniensis	eST0022	soil	Trail 1	4	09_10_2023	dry	0	NA	NA	Otomys angoniensis	Angoni Vlei Rat
24503	Otomys angoniensis	eST0023	soil	Trail 1	6	09_10_2023	dry	0	NA	NA	Otomys angoniensis	Angoni Vlei Rat
24504	Otomys angoniensis	eST0024	soil	Trail 1	5	09_10_2023	dry	0	NA	NA	Otomys angoniensis	Angoni Vlei Rat
24505	Otomys angoniensis	eST0025	soil	Trail 2	1	09_10_2023	dry	0	NA	NA	Otomys angoniensis	Angoni Vlei Rat
24506	Otomys angoniensis	eST0026	soil	Trail 2	2	09_10_2023	dry	0	NA	NA	Otomys angoniensis	Angoni Vlei Rat
24507	Otomys angoniensis	eST0027	soil	Trail 2	3	09_10_2023	dry	0	NA	NA	Otomys angoniensis	Angoni Vlei Rat
24508	Otomys angoniensis	eST0028	soil	Trail 2	4	09_10_2023	dry	0	NA	NA	Otomys angoniensis	Angoni Vlei Rat
24509	Otomys angoniensis	eST0029	soil	Trail 2	5	09_10_2023	dry	0	NA	NA	Otomys angoniensis	Angoni Vlei Rat
24510	Otomys angoniensis	eST0030	soil	Trail 2	6	09_10_2023	dry	0	NA	NA	Otomys angoniensis	Angoni Vlei Rat
24511	Otomys angoniensis	eST0031	soil	Trail 3	1	09_10_2023	dry	0	NA	NA	Otomys angoniensis	Angoni Vlei Rat
24512	Otomys angoniensis	eST0032	soil	Trail 3	2	09_10_2023	dry	0	NA	NA	Otomys angoniensis	Angoni Vlei Rat
24513	Otomys angoniensis	eST0033	soil	Trail 3	3	09_10_2023	dry	0	NA	NA	Otomys angoniensis	Angoni Vlei Rat
24514	Otomys angoniensis	eST0034	soil	Trail 3	4	09_10_2023	dry	0	NA	NA	Otomys angoniensis	Angoni Vlei Rat
24515	Otomys angoniensis	eST0035	soil	Trail 3	5	09_10_2023	dry	0	NA	NA	Otomys angoniensis	Angoni Vlei Rat
24516	Otomys angoniensis	eST0036	soil	Trail 3	6	09_10_2023	dry	0	NA	NA	Otomys angoniensis	Angoni Vlei Rat
24517	Otomys angoniensis	eST0037	soil	Trail 1	1	15_10_2023	dry	0	NA	NA	Otomys angoniensis	Angoni Vlei Rat
24518	Otomys angoniensis	eST0038	soil	Trail 1	2	15_10_2023	dry	0	NA	NA	Otomys angoniensis	Angoni Vlei Rat
24519	Otomys angoniensis	eST0039	soil	Trail 1	3	15_10_2023	dry	0	NA	NA	Otomys angoniensis	Angoni Vlei Rat
24520	Otomys angoniensis	eST0040	soil	Trail 1	4	15_10_2023	dry	0	NA	NA	Otomys angoniensis	Angoni Vlei Rat
24521	Otomys angoniensis	eST0041	soil	Trail 1	5	15_10_2023	dry	0	NA	NA	Otomys angoniensis	Angoni Vlei Rat
24522	Otomys angoniensis	eST0042	soil	Trail 1	6	15_10_2023	dry	0	NA	NA	Otomys angoniensis	Angoni Vlei Rat
24523	Otomys angoniensis	eST0043	soil	Trail 2	1	15_10_2023	dry	0	NA	NA	Otomys angoniensis	Angoni Vlei Rat
24524	Otomys angoniensis	eST0044	soil	Trail 2	2	15_10_2023	dry	0	NA	NA	Otomys angoniensis	Angoni Vlei Rat
24525	Otomys angoniensis	eST0045	soil	Trail 2	3	15_10_2023	dry	0	NA	NA	Otomys angoniensis	Angoni Vlei Rat
24526	Otomys angoniensis	eST0046	soil	Trail 2	4	15_10_2023	dry	0	NA	NA	Otomys angoniensis	Angoni Vlei Rat
24527	Otomys angoniensis	eST0047	soil	Trail 2	5	15_10_2023	dry	0	NA	NA	Otomys angoniensis	Angoni Vlei Rat
24528	Otomys angoniensis	eST0048	soil	Trail 2	6	15_10_2023	dry	0	NA	NA	Otomys angoniensis	Angoni Vlei Rat
24529	Otomys angoniensis	eST0049	soil	Trail 3	1	15_10_2023	dry	0	NA	NA	Otomys angoniensis	Angoni Vlei Rat
24530	Otomys angoniensis	eST0050	soil	Trail 3	2	15_10_2023	dry	0	NA	NA	Otomys angoniensis	Angoni Vlei Rat
24531	Otomys angoniensis	eST0051	soil	Trail 3	3	15_10_2023	dry	0	NA	NA	Otomys angoniensis	Angoni Vlei Rat
24532	Otomys angoniensis	eST0052	soil	Trail 3	4	15_10_2023	dry	0	NA	NA	Otomys angoniensis	Angoni Vlei Rat
24533	Otomys angoniensis	eST0053	soil	Trail 3	5	15_10_2023	dry	0	NA	NA	Otomys angoniensis	Angoni Vlei Rat
24534	Otomys angoniensis	eST0054	soil	Trail 3	6	15_10_2023	dry	0	NA	NA	Otomys angoniensis	Angoni Vlei Rat
24535	Otomys angoniensis	eST0055	soil	Trail 1	1	21_10_2023	dry	0	NA	NA	Otomys angoniensis	Angoni Vlei Rat
24536	Otomys angoniensis	eST0056	soil	Trail 1	2	21_10_2023	dry	1	NA	NA	Otomys angoniensis	Angoni Vlei Rat
24537	Otomys angoniensis	eST0057	soil	Trail 1	3	21_10_2023	dry	0	NA	NA	Otomys angoniensis	Angoni Vlei Rat
24538	Otomys angoniensis	eST0058	soil	Trail 1	4	21_10_2023	dry	0	NA	NA	Otomys angoniensis	Angoni Vlei Rat
24539	Otomys angoniensis	eST0059	soil	Trail 1	5	21_10_2023	dry	0	NA	NA	Otomys angoniensis	Angoni Vlei Rat
24540	Otomys angoniensis	eST0060	soil	Trail 1	6	21_10_2023	dry	1	NA	NA	Otomys angoniensis	Angoni Vlei Rat
24541	Otomys angoniensis	eST0061	soil	Trail 2	1	21_10_2023	dry	0	NA	NA	Otomys angoniensis	Angoni Vlei Rat
24542	Otomys angoniensis	eST0062	soil	Trail 2	2	21_10_2023	dry	0	NA	NA	Otomys angoniensis	Angoni Vlei Rat
24543	Otomys angoniensis	eST0063	soil	Trail 2	3	21_10_2023	dry	0	NA	NA	Otomys angoniensis	Angoni Vlei Rat
24544	Otomys angoniensis	eST0064	soil	Trail 2	4	21_10_2023	dry	0	NA	NA	Otomys angoniensis	Angoni Vlei Rat
24545	Otomys angoniensis	eST0065	soil	Trail 2	5	21_10_2023	dry	0	NA	NA	Otomys angoniensis	Angoni Vlei Rat
24546	Otomys angoniensis	eST0066	soil	Trail 2	6	21_10_2023	dry	0	NA	NA	Otomys angoniensis	Angoni Vlei Rat
24547	Otomys angoniensis	eST0067	soil	Trail 3	1	21_10_2023	dry	0	NA	NA	Otomys angoniensis	Angoni Vlei Rat
24548	Otomys angoniensis	eST0068	soil	Trail 3	2	21_10_2023	dry	0	NA	NA	Otomys angoniensis	Angoni Vlei Rat
24549	Otomys angoniensis	eST0069	soil	Trail 3	3	21_10_2023	dry	0	NA	NA	Otomys angoniensis	Angoni Vlei Rat
24550	Otomys angoniensis	eST0070	soil	Trail 3	4	21_10_2023	dry	0	NA	NA	Otomys angoniensis	Angoni Vlei Rat
24551	Otomys angoniensis	eST0071	soil	Trail 3	5	21_10_2023	dry	0	NA	NA	Otomys angoniensis	Angoni Vlei Rat
24552	Otomys angoniensis	eST0072	soil	Trail 3	6	21_10_2023	dry	0	NA	NA	Otomys angoniensis	Angoni Vlei Rat
24553	Parahyaena brunnea	eSA0305	water	Kolobe	1	10_03_2023	wet	0	Kol_w_01	0	Parahyaena brunnea	Brown Hyena
24554	Parahyaena brunnea	eSA0313	water	Kolobe	8	10_03_2023	wet	0	Kol_w_01	0	Parahyaena brunnea	Brown Hyena
24555	Parahyaena brunnea	eSA0316	water	Mofela	1	11_03_2023	wet	0	Mof_w_01	0	Parahyaena brunnea	Brown Hyena
24556	Parahyaena brunnea	eSA0318	water	Mofela	2	11_03_2023	wet	0	Mof_w_01	0	Parahyaena brunnea	Brown Hyena
24557	Parahyaena brunnea	eSA0321	water	Mofela	4	11_03_2023	wet	0	Mof_w_01	0	Parahyaena brunnea	Brown Hyena
24558	Parahyaena brunnea	eSA0324	water	Mofela	6	11_03_2023	wet	0	Mof_w_01	0	Parahyaena brunnea	Brown Hyena
24559	Parahyaena brunnea	eSA0326	water	Mofela	7	11_03_2023	wet	0	Mof_w_01	0	Parahyaena brunnea	Brown Hyena
24560	Parahyaena brunnea	eSA0328	water	Mofela	8	11_03_2023	wet	0	Mof_w_01	0	Parahyaena brunnea	Brown Hyena
24561	Parahyaena brunnea	eSA0331	water	Dam3	1	12_03_2023	wet	0	Dam_w_01	0	Parahyaena brunnea	Brown Hyena
24562	Parahyaena brunnea	eSA0333	water	Dam3	2	12_03_2023	wet	0	Dam_w_01	0	Parahyaena brunnea	Brown Hyena
24563	Parahyaena brunnea	eSA0335	water	Dam3	3	12_03_2023	wet	0	Dam_w_01	0	Parahyaena brunnea	Brown Hyena
24564	Parahyaena brunnea	eSA0337	water	Dam3	4	12_03_2023	wet	0	Dam_w_01	0	Parahyaena brunnea	Brown Hyena
24565	Parahyaena brunnea	eSA0339	water	Dam3	5	12_03_2023	wet	0	Dam_w_01	0	Parahyaena brunnea	Brown Hyena
24566	Parahyaena brunnea	eSA0341	water	Dam3	6	12_03_2023	wet	0	Dam_w_01	0	Parahyaena brunnea	Brown Hyena
24567	Parahyaena brunnea	eSA0343	water	Dam3	7	12_03_2023	wet	0	Dam_w_01	0	Parahyaena brunnea	Brown Hyena
24568	Parahyaena brunnea	eSA0345	water	Dam3	8	12_03_2023	wet	0	Dam_w_01	0	Parahyaena brunnea	Brown Hyena
24569	Parahyaena brunnea	eSA0348	water	Kolobe	1	16_03_2023	wet	0	Kol_w_02	1	Parahyaena brunnea	Brown Hyena
24570	Parahyaena brunnea	eSA0367	water	Dam3	1	18_03_2023	wet	0	Dam_w_02	1	Parahyaena brunnea	Brown Hyena
24571	Parahyaena brunnea	eSA0369	water	Dam3	2	18_03_2023	wet	0	Dam_w_02	1	Parahyaena brunnea	Brown Hyena
24572	Parahyaena brunnea	eSA0371	water	Dam3	3	18_03_2023	wet	0	Dam_w_02	1	Parahyaena brunnea	Brown Hyena
24573	Parahyaena brunnea	eSA0373	water	Dam3	4	18_03_2023	wet	0	Dam_w_02	1	Parahyaena brunnea	Brown Hyena
24574	Parahyaena brunnea	eSA0375	water	Dam3	5	18_03_2023	wet	0	Dam_w_02	1	Parahyaena brunnea	Brown Hyena
24575	Parahyaena brunnea	eSA0377	water	Dam3	6	18_03_2023	wet	0	Dam_w_02	1	Parahyaena brunnea	Brown Hyena
24576	Parahyaena brunnea	eSA0379	water	Dam3	7	18_03_2023	wet	0	Dam_w_02	1	Parahyaena brunnea	Brown Hyena
24577	Parahyaena brunnea	eSA0381	water	Dam3	8	18_03_2023	wet	0	Dam_w_02	1	Parahyaena brunnea	Brown Hyena
24578	Parahyaena brunnea	eSA0401	water	Mofela	7	23_03_2023	wet	0	Mof_w_03	1	Parahyaena brunnea	Brown Hyena
24579	Parahyaena brunnea	eSA0408	water	Dam3	1	24_03_2023	wet	0	Dam_w_03	1	Parahyaena brunnea	Brown Hyena
24580	Parahyaena brunnea	eSA0410	water	Dam3	2	24_03_2023	wet	0	Dam_w_03	1	Parahyaena brunnea	Brown Hyena
24581	Parahyaena brunnea	eSA0412	water	Dam3	3	24_03_2023	wet	0	Dam_w_03	1	Parahyaena brunnea	Brown Hyena
24582	Parahyaena brunnea	eSA0414	water	Dam3	4	24_03_2023	wet	0	Dam_w_03	1	Parahyaena brunnea	Brown Hyena
24583	Parahyaena brunnea	eSA0416	water	Dam3	5	24_03_2023	wet	0	Dam_w_03	1	Parahyaena brunnea	Brown Hyena
24584	Parahyaena brunnea	eSA0418	water	Dam3	6	24_03_2023	wet	0	Dam_w_03	1	Parahyaena brunnea	Brown Hyena
24585	Parahyaena brunnea	eSA0420	water	Dam3	7	24_03_2023	wet	0	Dam_w_03	1	Parahyaena brunnea	Brown Hyena
24586	Parahyaena brunnea	eSA0422	water	Dam3	8	24_03_2023	wet	0	Dam_w_03	1	Parahyaena brunnea	Brown Hyena
24587	Parahyaena brunnea	eSA0448	water	Mofela	6	29_03_2023	wet	0	Mof_w_04	1	Parahyaena brunnea	Brown Hyena
24588	Parahyaena brunnea	eSA0451	water	Mofela	8	29_03_2023	wet	0	Mof_w_04	1	Parahyaena brunnea	Brown Hyena
24589	Parahyaena brunnea	eSA0455	water	Dam3	1	30_03_2023	wet	0	Dam_w_04	1	Parahyaena brunnea	Brown Hyena
24590	Parahyaena brunnea	eSA0457	water	Dam3	2	30_03_2023	wet	0	Dam_w_04	1	Parahyaena brunnea	Brown Hyena
24591	Parahyaena brunnea	eSA0459	water	Dam3	3	30_03_2023	wet	0	Dam_w_04	1	Parahyaena brunnea	Brown Hyena
24592	Parahyaena brunnea	eSA0461	water	Dam3	4	30_03_2023	wet	0	Dam_w_04	1	Parahyaena brunnea	Brown Hyena
24593	Parahyaena brunnea	eSA0463	water	Dam3	5	30_03_2023	wet	0	Dam_w_04	1	Parahyaena brunnea	Brown Hyena
24594	Parahyaena brunnea	eSA0465	water	Dam3	6	30_03_2023	wet	0	Dam_w_04	1	Parahyaena brunnea	Brown Hyena
24595	Parahyaena brunnea	eSA0467	water	Dam3	7	30_03_2023	wet	0	Dam_w_04	1	Parahyaena brunnea	Brown Hyena
24596	Parahyaena brunnea	eSA0469	water	Dam3	8	30_03_2023	wet	0	Dam_w_04	1	Parahyaena brunnea	Brown Hyena
24597	Parahyaena brunnea	eSA0477	water	Kolobe	4	03_04_2023	wet	0	Kol_w_05	1	Parahyaena brunnea	Brown Hyena
24598	Parahyaena brunnea	eSA0491	water	Mofela	8	04_04_2023	wet	0	Mof_w_05	1	Parahyaena brunnea	Brown Hyena
24599	Parahyaena brunnea	eSA0496	water	Dam3	1	05_04_2023	wet	0	Dam_w_05	1	Parahyaena brunnea	Brown Hyena
24600	Parahyaena brunnea	eSA0498	water	Dam3	2	05_04_2023	wet	0	Dam_w_05	1	Parahyaena brunnea	Brown Hyena
24601	Parahyaena brunnea	eSA0500	water	Dam3	3	05_04_2023	wet	0	Dam_w_05	1	Parahyaena brunnea	Brown Hyena
24602	Parahyaena brunnea	eSA0502	water	Dam3	4	05_04_2023	wet	0	Dam_w_05	1	Parahyaena brunnea	Brown Hyena
24603	Parahyaena brunnea	eSA0504	water	Dam3	5	05_04_2023	wet	0	Dam_w_05	1	Parahyaena brunnea	Brown Hyena
24604	Parahyaena brunnea	eSA0506	water	Dam3	6	05_04_2023	wet	0	Dam_w_05	1	Parahyaena brunnea	Brown Hyena
24605	Parahyaena brunnea	eSA0508	water	Dam3	7	05_04_2023	wet	0	Dam_w_05	1	Parahyaena brunnea	Brown Hyena
24606	Parahyaena brunnea	eSA0510	water	Dam3	8	05_04_2023	wet	0	Dam_w_05	1	Parahyaena brunnea	Brown Hyena
24607	Parahyaena brunnea	eSA0548	water	Kolobe	3	09_04_2023	wet	0	Kol_w_06	1	Parahyaena brunnea	Brown Hyena
24608	Parahyaena brunnea	eSA0550	water	Kolobe	4	09_04_2023	wet	0	Kol_w_06	1	Parahyaena brunnea	Brown Hyena
24609	Parahyaena brunnea	eSA0552	water	Kolobe	5	09_04_2023	wet	0	Kol_w_06	1	Parahyaena brunnea	Brown Hyena
24610	Parahyaena brunnea	eSA0560	water	Mofela	2	10_04_2023	wet	0	Mof_w_06	1	Parahyaena brunnea	Brown Hyena
24611	Parahyaena brunnea	eSA0562	water	Mofela	3	10_04_2023	wet	0	Mof_w_06	1	Parahyaena brunnea	Brown Hyena
24612	Parahyaena brunnea	eSA0564	water	Mofela	4	10_04_2023	wet	0	Mof_w_06	1	Parahyaena brunnea	Brown Hyena
24613	Parahyaena brunnea	eSA0566	water	Mofela	5	10_04_2023	wet	0	Mof_w_06	1	Parahyaena brunnea	Brown Hyena
24614	Parahyaena brunnea	eSA0568	water	Mofela	6	10_04_2023	wet	0	Mof_w_06	1	Parahyaena brunnea	Brown Hyena
24615	Parahyaena brunnea	eSA0570	water	Mofela	7	10_04_2023	wet	0	Mof_w_06	1	Parahyaena brunnea	Brown Hyena
24616	Parahyaena brunnea	eSA0572	water	Mofela	8	10_04_2023	wet	0	Mof_w_06	1	Parahyaena brunnea	Brown Hyena
24617	Parahyaena brunnea	eSA0576	water	Dam3	1	11_04_2023	wet	0	Dam_w_06	1	Parahyaena brunnea	Brown Hyena
24618	Parahyaena brunnea	eSA0578	water	Dam3	2	11_04_2023	wet	0	Dam_w_06	1	Parahyaena brunnea	Brown Hyena
24619	Parahyaena brunnea	eSA0580	water	Dam3	3	11_04_2023	wet	0	Dam_w_06	1	Parahyaena brunnea	Brown Hyena
24620	Parahyaena brunnea	eSA0582	water	Dam3	4	11_04_2023	wet	0	Dam_w_06	1	Parahyaena brunnea	Brown Hyena
24621	Parahyaena brunnea	eSA0584	water	Dam3	5	11_04_2023	wet	0	Dam_w_06	1	Parahyaena brunnea	Brown Hyena
24622	Parahyaena brunnea	eSA0586	water	Dam3	6	11_04_2023	wet	0	Dam_w_06	1	Parahyaena brunnea	Brown Hyena
24623	Parahyaena brunnea	eSA0588	water	Dam3	7	11_04_2023	wet	0	Dam_w_06	1	Parahyaena brunnea	Brown Hyena
24624	Parahyaena brunnea	eSA0590	water	Dam3	8	11_04_2023	wet	0	Dam_w_06	1	Parahyaena brunnea	Brown Hyena
24625	Parahyaena brunnea	eSA0597	water	Kolobe	4	15_04_2023	wet	0	Kol_w_07	1	Parahyaena brunnea	Brown Hyena
24626	Parahyaena brunnea	eSA0599	water	Kolobe	5	15_04_2023	wet	0	Kol_w_07	1	Parahyaena brunnea	Brown Hyena
24627	Parahyaena brunnea	eSA0601	water	Kolobe	6	15_04_2023	wet	0	Kol_w_07	1	Parahyaena brunnea	Brown Hyena
24628	Parahyaena brunnea	eSA0603	water	Kolobe	7	15_04_2023	wet	0	Kol_w_07	1	Parahyaena brunnea	Brown Hyena
24629	Parahyaena brunnea	eSA0611	water	Mofela	4	16_04_2023	wet	0	Mof_w_07	1	Parahyaena brunnea	Brown Hyena
24630	Parahyaena brunnea	eSA0613	water	Mofela	5	16_04_2023	wet	0	Mof_w_07	1	Parahyaena brunnea	Brown Hyena
24631	Parahyaena brunnea	eSA0615	water	Mofela	6	16_04_2023	wet	0	Mof_w_07	1	Parahyaena brunnea	Brown Hyena
24632	Parahyaena brunnea	eSA0617	water	Mofela	7	16_04_2023	wet	0	Mof_w_07	1	Parahyaena brunnea	Brown Hyena
24633	Parahyaena brunnea	eSA0619	water	Mofela	8	16_04_2023	wet	0	Mof_w_07	1	Parahyaena brunnea	Brown Hyena
24634	Parahyaena brunnea	eSA0623	water	Dam3	1	17_04_2023	wet	0	Dam_w_07	1	Parahyaena brunnea	Brown Hyena
24635	Parahyaena brunnea	eSA0625	water	Dam3	2	17_04_2023	wet	0	Dam_w_07	1	Parahyaena brunnea	Brown Hyena
24636	Parahyaena brunnea	eSA0627	water	Dam3	3	17_04_2023	wet	0	Dam_w_07	1	Parahyaena brunnea	Brown Hyena
24637	Parahyaena brunnea	eSA0629	water	Dam3	4	17_04_2023	wet	0	Dam_w_07	1	Parahyaena brunnea	Brown Hyena
24638	Parahyaena brunnea	eSA0631	water	Dam3	5	17_04_2023	wet	0	Dam_w_07	1	Parahyaena brunnea	Brown Hyena
24639	Parahyaena brunnea	eSA0633	water	Dam3	6	17_04_2023	wet	0	Dam_w_07	1	Parahyaena brunnea	Brown Hyena
24640	Parahyaena brunnea	eSA0635	water	Dam3	7	17_04_2023	wet	0	Dam_w_07	1	Parahyaena brunnea	Brown Hyena
24641	Parahyaena brunnea	eSA0637	water	Dam3	8	17_04_2023	wet	0	Dam_w_07	1	Parahyaena brunnea	Brown Hyena
24642	Parahyaena brunnea	eSA0644	water	Kolobe	4	21_04_2023	wet	0	Kol_w_08	1	Parahyaena brunnea	Brown Hyena
24643	Parahyaena brunnea	eSA0647	water	Kolobe	6	21_04_2023	wet	0	Kol_w_08	1	Parahyaena brunnea	Brown Hyena
24644	Parahyaena brunnea	eSA0661	water	Dam3	1	23_04_2023	wet	0	Dam_w_08	1	Parahyaena brunnea	Brown Hyena
24645	Parahyaena brunnea	eSA0663	water	Dam3	2	23_04_2023	wet	0	Dam_w_08	1	Parahyaena brunnea	Brown Hyena
24646	Parahyaena brunnea	eSA0665	water	Dam3	3	23_04_2023	wet	0	Dam_w_08	1	Parahyaena brunnea	Brown Hyena
24647	Parahyaena brunnea	eSA0667	water	Dam3	4	23_04_2023	wet	0	Dam_w_08	1	Parahyaena brunnea	Brown Hyena
24648	Parahyaena brunnea	eSA0669	water	Dam3	5	23_04_2023	wet	0	Dam_w_08	1	Parahyaena brunnea	Brown Hyena
24649	Parahyaena brunnea	eSA0671	water	Dam3	6	23_04_2023	wet	0	Dam_w_08	1	Parahyaena brunnea	Brown Hyena
24650	Parahyaena brunnea	eSA0673	water	Dam3	7	23_04_2023	wet	0	Dam_w_08	1	Parahyaena brunnea	Brown Hyena
24651	Parahyaena brunnea	eSA0675	water	Dam3	8	23_04_2023	wet	0	Dam_w_08	1	Parahyaena brunnea	Brown Hyena
24652	Parahyaena brunnea	eSA1004	water	Kolobe	2	10_03_2023	wet	0	Kol_w_01	0	Parahyaena brunnea	Brown Hyena
24653	Parahyaena brunnea	eSA1005	water	Kolobe	4	10_03_2023	wet	0	Kol_w_01	0	Parahyaena brunnea	Brown Hyena
24654	Parahyaena brunnea	eSA1006	water	Kolobe	3	10_03_2023	wet	0	Kol_w_01	0	Parahyaena brunnea	Brown Hyena
24655	Parahyaena brunnea	eSA1007	water	Kolobe	5	10_03_2023	wet	0	Kol_w_01	0	Parahyaena brunnea	Brown Hyena
24656	Parahyaena brunnea	eSA1008	water	Kolobe	6	10_03_2023	wet	0	Kol_w_01	0	Parahyaena brunnea	Brown Hyena
24657	Parahyaena brunnea	eSA1009	water	Kolobe	7	10_03_2023	wet	0	Kol_w_01	0	Parahyaena brunnea	Brown Hyena
24658	Parahyaena brunnea	eSA1014	water	Mofela	3	11_03_2023	wet	0	Mof_w_01	0	Parahyaena brunnea	Brown Hyena
24659	Parahyaena brunnea	eSA1016	water	Mofela	5	11_03_2023	wet	0	Mof_w_01	0	Parahyaena brunnea	Brown Hyena
24660	Parahyaena brunnea	eSA1031	water	Kolobe	2	16_03_2023	wet	0	Kol_w_02	1	Parahyaena brunnea	Brown Hyena
24661	Parahyaena brunnea	eSA1032	water	Kolobe	3	16_03_2023	wet	1	Kol_w_02	1	Parahyaena brunnea	Brown Hyena
24662	Parahyaena brunnea	eSA1033	water	Kolobe	4	16_03_2023	wet	0	Kol_w_02	1	Parahyaena brunnea	Brown Hyena
24663	Parahyaena brunnea	eSA1034	water	Kolobe	5	16_03_2023	wet	0	Kol_w_02	1	Parahyaena brunnea	Brown Hyena
24664	Parahyaena brunnea	eSA1035	water	Kolobe	6	16_03_2023	wet	0	Kol_w_02	1	Parahyaena brunnea	Brown Hyena
24665	Parahyaena brunnea	eSA1036	water	Kolobe	7	16_03_2023	wet	0	Kol_w_02	1	Parahyaena brunnea	Brown Hyena
24666	Parahyaena brunnea	eSA1037	water	Kolobe	8	16_03_2023	wet	0	Kol_w_02	1	Parahyaena brunnea	Brown Hyena
24667	Parahyaena brunnea	eSA1039	water	Mofela	1	17_03_2023	wet	0	Mof_w_02	1	Parahyaena brunnea	Brown Hyena
24668	Parahyaena brunnea	eSA1040	water	Mofela	2	17_03_2023	wet	0	Mof_w_02	1	Parahyaena brunnea	Brown Hyena
24669	Parahyaena brunnea	eSA1041	water	Mofela	3	17_03_2023	wet	0	Mof_w_02	1	Parahyaena brunnea	Brown Hyena
24670	Parahyaena brunnea	eSA1042	water	Mofela	4	17_03_2023	wet	0	Mof_w_02	1	Parahyaena brunnea	Brown Hyena
24671	Parahyaena brunnea	eSA1043	water	Mofela	5	17_03_2023	wet	0	Mof_w_02	1	Parahyaena brunnea	Brown Hyena
24672	Parahyaena brunnea	eSA1044	water	Mofela	6	17_03_2023	wet	1	Mof_w_02	1	Parahyaena brunnea	Brown Hyena
24673	Parahyaena brunnea	eSA1045	water	Mofela	7	17_03_2023	wet	0	Mof_w_02	1	Parahyaena brunnea	Brown Hyena
24674	Parahyaena brunnea	eSA1046	water	Mofela	8	17_03_2023	wet	0	Mof_w_02	1	Parahyaena brunnea	Brown Hyena
24675	Parahyaena brunnea	eSA1057	water	Kolobe	1	22_03_2023	wet	0	Kol_w_03	1	Parahyaena brunnea	Brown Hyena
24676	Parahyaena brunnea	eSA1058	water	Kolobe	2	22_03_2023	wet	0	Kol_w_03	1	Parahyaena brunnea	Brown Hyena
24677	Parahyaena brunnea	eSA1059	water	Kolobe	3	22_03_2023	wet	0	Kol_w_03	1	Parahyaena brunnea	Brown Hyena
24678	Parahyaena brunnea	eSA1060	water	Kolobe	4	22_03_2023	wet	0	Kol_w_03	1	Parahyaena brunnea	Brown Hyena
24679	Parahyaena brunnea	eSA1061	water	Kolobe	5	22_03_2023	wet	0	Kol_w_03	1	Parahyaena brunnea	Brown Hyena
24680	Parahyaena brunnea	eSA1062	water	Kolobe	6	22_03_2023	wet	0	Kol_w_03	1	Parahyaena brunnea	Brown Hyena
24681	Parahyaena brunnea	eSA1063	water	Kolobe	7	22_03_2023	wet	0	Kol_w_03	1	Parahyaena brunnea	Brown Hyena
24682	Parahyaena brunnea	eSA1064	water	Kolobe	8	22_03_2023	wet	1	Kol_w_03	1	Parahyaena brunnea	Brown Hyena
24683	Parahyaena brunnea	eSA1068	water	Mofela	1	23_03_2023	wet	0	Mof_w_03	1	Parahyaena brunnea	Brown Hyena
24684	Parahyaena brunnea	eSA1069	water	Mofela	2	23_03_2023	wet	0	Mof_w_03	1	Parahyaena brunnea	Brown Hyena
24685	Parahyaena brunnea	eSA1070	water	Mofela	3	23_03_2023	wet	0	Mof_w_03	1	Parahyaena brunnea	Brown Hyena
24686	Parahyaena brunnea	eSA1071	water	Mofela	4	23_03_2023	wet	0	Mof_w_03	1	Parahyaena brunnea	Brown Hyena
24687	Parahyaena brunnea	eSA1072	water	Mofela	5	23_03_2023	wet	0	Mof_w_03	1	Parahyaena brunnea	Brown Hyena
24688	Parahyaena brunnea	eSA1073	water	Mofela	6	23_03_2023	wet	0	Mof_w_03	1	Parahyaena brunnea	Brown Hyena
24689	Parahyaena brunnea	eSA1075	water	Mofela	8	23_03_2023	wet	0	Mof_w_03	1	Parahyaena brunnea	Brown Hyena
24690	Parahyaena brunnea	eSA1096	water	Kolobe	1	28_03_2023	wet	0	Kol_w_04	1	Parahyaena brunnea	Brown Hyena
24691	Parahyaena brunnea	eSA1097	water	Kolobe	2	28_03_2023	wet	0	Kol_w_04	1	Parahyaena brunnea	Brown Hyena
24692	Parahyaena brunnea	eSA1098	water	Kolobe	3	28_03_2023	wet	0	Kol_w_04	1	Parahyaena brunnea	Brown Hyena
24693	Parahyaena brunnea	eSA1099	water	Kolobe	4	28_03_2023	wet	0	Kol_w_04	1	Parahyaena brunnea	Brown Hyena
24694	Parahyaena brunnea	eSA1100	water	Kolobe	5	28_03_2023	wet	0	Kol_w_04	1	Parahyaena brunnea	Brown Hyena
24695	Parahyaena brunnea	eSA1101	water	Kolobe	6	28_03_2023	wet	0	Kol_w_04	1	Parahyaena brunnea	Brown Hyena
24696	Parahyaena brunnea	eSA1102	water	Kolobe	7	28_03_2023	wet	0	Kol_w_04	1	Parahyaena brunnea	Brown Hyena
24697	Parahyaena brunnea	eSA1103	water	Kolobe	8	28_03_2023	wet	0	Kol_w_04	1	Parahyaena brunnea	Brown Hyena
24698	Parahyaena brunnea	eSA1106	water	Mofela	1	29_03_2023	wet	0	Mof_w_04	1	Parahyaena brunnea	Brown Hyena
24699	Parahyaena brunnea	eSA1107	water	Mofela	2	29_03_2023	wet	0	Mof_w_04	1	Parahyaena brunnea	Brown Hyena
24700	Parahyaena brunnea	eSA1108	water	Mofela	3	29_03_2023	wet	0	Mof_w_04	1	Parahyaena brunnea	Brown Hyena
24701	Parahyaena brunnea	eSA1109	water	Mofela	4	29_03_2023	wet	0	Mof_w_04	1	Parahyaena brunnea	Brown Hyena
24702	Parahyaena brunnea	eSA1110	water	Mofela	5	29_03_2023	wet	0	Mof_w_04	1	Parahyaena brunnea	Brown Hyena
24703	Parahyaena brunnea	eSA1112	water	Mofela	7	29_03_2023	wet	0	Mof_w_04	1	Parahyaena brunnea	Brown Hyena
24704	Parahyaena brunnea	eSA1126	water	Kolobe	1	03_04_2023	wet	0	Kol_w_05	1	Parahyaena brunnea	Brown Hyena
24705	Parahyaena brunnea	eSA1127	water	Kolobe	2	03_04_2023	wet	0	Kol_w_05	1	Parahyaena brunnea	Brown Hyena
24706	Parahyaena brunnea	eSA1128	water	Kolobe	8	03_04_2023	wet	0	Kol_w_05	1	Parahyaena brunnea	Brown Hyena
24707	Parahyaena brunnea	eSA1129	water	Kolobe	3	03_04_2023	wet	0	Kol_w_05	1	Parahyaena brunnea	Brown Hyena
24708	Parahyaena brunnea	eSA1131	water	Kolobe	5	03_04_2023	wet	0	Kol_w_05	1	Parahyaena brunnea	Brown Hyena
24709	Parahyaena brunnea	eSA1132	water	Kolobe	6	03_04_2023	wet	0	Kol_w_05	1	Parahyaena brunnea	Brown Hyena
24710	Parahyaena brunnea	eSA1133	water	Kolobe	7	03_04_2023	wet	0	Kol_w_05	1	Parahyaena brunnea	Brown Hyena
24711	Parahyaena brunnea	eSA1136	water	Mofela	1	04_04_2023	wet	0	Mof_w_05	1	Parahyaena brunnea	Brown Hyena
24712	Parahyaena brunnea	eSA1137	water	Mofela	2	04_04_2023	wet	0	Mof_w_05	1	Parahyaena brunnea	Brown Hyena
24713	Parahyaena brunnea	eSA1138	water	Mofela	3	04_04_2023	wet	0	Mof_w_05	1	Parahyaena brunnea	Brown Hyena
24714	Parahyaena brunnea	eSA1139	water	Mofela	4	04_04_2023	wet	0	Mof_w_05	1	Parahyaena brunnea	Brown Hyena
24715	Parahyaena brunnea	eSA1140	water	Mofela	5	04_04_2023	wet	0	Mof_w_05	1	Parahyaena brunnea	Brown Hyena
24716	Parahyaena brunnea	eSA1141	water	Mofela	6	04_04_2023	wet	0	Mof_w_05	1	Parahyaena brunnea	Brown Hyena
24717	Parahyaena brunnea	eSA1142	water	Mofela	7	04_04_2023	wet	0	Mof_w_05	1	Parahyaena brunnea	Brown Hyena
24718	Parahyaena brunnea	eSA1156	water	Kolobe	1	09_04_2023	wet	0	Kol_w_06	1	Parahyaena brunnea	Brown Hyena
24719	Parahyaena brunnea	eSA1157	water	Kolobe	2	09_04_2023	wet	0	Kol_w_06	1	Parahyaena brunnea	Brown Hyena
24720	Parahyaena brunnea	eSA1161	water	Kolobe	6	09_04_2023	wet	0	Kol_w_06	1	Parahyaena brunnea	Brown Hyena
24721	Parahyaena brunnea	eSA1162	water	Kolobe	7	09_04_2023	wet	0	Kol_w_06	1	Parahyaena brunnea	Brown Hyena
24722	Parahyaena brunnea	eSA1163	water	Kolobe	8	09_04_2023	wet	0	Kol_w_06	1	Parahyaena brunnea	Brown Hyena
24723	Parahyaena brunnea	eSA1166	water	Mofela	1	10_04_2023	wet	0	Mof_w_06	1	Parahyaena brunnea	Brown Hyena
24724	Parahyaena brunnea	eSA1186	water	Kolobe	1	15_04_2023	wet	0	Kol_w_07	1	Parahyaena brunnea	Brown Hyena
24725	Parahyaena brunnea	eSA1187	water	Kolobe	2	15_04_2023	wet	0	Kol_w_07	1	Parahyaena brunnea	Brown Hyena
24726	Parahyaena brunnea	eSA1188	water	Kolobe	3	15_04_2023	wet	0	Kol_w_07	1	Parahyaena brunnea	Brown Hyena
24727	Parahyaena brunnea	eSA1193	water	Kolobe	8	15_04_2023	wet	0	Kol_w_07	1	Parahyaena brunnea	Brown Hyena
24728	Parahyaena brunnea	eSA1196	water	Mofela	1	16_04_2023	wet	0	Mof_w_07	1	Parahyaena brunnea	Brown Hyena
24729	Parahyaena brunnea	eSA1197	water	Mofela	2	16_04_2023	wet	0	Mof_w_07	1	Parahyaena brunnea	Brown Hyena
24730	Parahyaena brunnea	eSA1198	water	Mofela	3	16_04_2023	wet	0	Mof_w_07	1	Parahyaena brunnea	Brown Hyena
24731	Parahyaena brunnea	eSA1216	water	Kolobe	1	21_04_2023	wet	0	Kol_w_08	1	Parahyaena brunnea	Brown Hyena
24732	Parahyaena brunnea	eSA1217	water	Kolobe	2	21_04_2023	wet	0	Kol_w_08	1	Parahyaena brunnea	Brown Hyena
24733	Parahyaena brunnea	eSA1218	water	Kolobe	3	21_04_2023	wet	0	Kol_w_08	1	Parahyaena brunnea	Brown Hyena
24734	Parahyaena brunnea	eSA1220	water	Kolobe	5	21_04_2023	wet	0	Kol_w_08	1	Parahyaena brunnea	Brown Hyena
24735	Parahyaena brunnea	eSA1222	water	Kolobe	7	21_04_2023	wet	0	Kol_w_08	1	Parahyaena brunnea	Brown Hyena
24736	Parahyaena brunnea	eSA1223	water	Kolobe	8	21_04_2023	wet	0	Kol_w_08	1	Parahyaena brunnea	Brown Hyena
24737	Parahyaena brunnea	eSA1225	water	Mofela	1	22_04_2023	wet	0	Mof_w_08	1	Parahyaena brunnea	Brown Hyena
24738	Parahyaena brunnea	eSA1226	water	Mofela	2	22_04_2023	wet	0	Mof_w_08	1	Parahyaena brunnea	Brown Hyena
24739	Parahyaena brunnea	eSA1227	water	Mofela	3	22_04_2023	wet	0	Mof_w_08	1	Parahyaena brunnea	Brown Hyena
24740	Parahyaena brunnea	eSA1228	water	Mofela	4	22_04_2023	wet	0	Mof_w_08	1	Parahyaena brunnea	Brown Hyena
24741	Parahyaena brunnea	eSA1229	water	Mofela	5	22_04_2023	wet	0	Mof_w_08	1	Parahyaena brunnea	Brown Hyena
24742	Parahyaena brunnea	eSA1230	water	Mofela	6	22_04_2023	wet	0	Mof_w_08	1	Parahyaena brunnea	Brown Hyena
24743	Parahyaena brunnea	eSA1231	water	Mofela	7	22_04_2023	wet	1	Mof_w_08	1	Parahyaena brunnea	Brown Hyena
24744	Parahyaena brunnea	eSA1232	water	Mofela	8	22_04_2023	wet	0	Mof_w_08	1	Parahyaena brunnea	Brown Hyena
24745	Parahyaena brunnea	eSA2002	water	Kolobe	1	09_09_2023	dry	0	Kol_d_01	0	Parahyaena brunnea	Brown Hyena
24746	Parahyaena brunnea	eSA2004	water	Kolobe	2	09_09_2023	dry	0	Kol_d_01	0	Parahyaena brunnea	Brown Hyena
24747	Parahyaena brunnea	eSA2006	water	Kolobe	3	09_09_2023	dry	0	Kol_d_01	0	Parahyaena brunnea	Brown Hyena
24748	Parahyaena brunnea	eSA2008	water	Kolobe	4	09_09_2023	dry	0	Kol_d_01	0	Parahyaena brunnea	Brown Hyena
24749	Parahyaena brunnea	eSA2010	water	Kolobe	5	09_09_2023	dry	0	Kol_d_01	0	Parahyaena brunnea	Brown Hyena
24750	Parahyaena brunnea	eSA2011	water	Kolobe	6	09_09_2023	dry	0	Kol_d_01	0	Parahyaena brunnea	Brown Hyena
24751	Parahyaena brunnea	eSA2012	water	Kolobe	7	09_09_2023	dry	0	Kol_d_01	0	Parahyaena brunnea	Brown Hyena
24752	Parahyaena brunnea	eSA2013	water	Kolobe	8	09_09_2023	dry	0	Kol_d_01	0	Parahyaena brunnea	Brown Hyena
24753	Parahyaena brunnea	eSA2014	water	Mofela	1	10_09_2023	dry	0	Mof_d_01	0	Parahyaena brunnea	Brown Hyena
24754	Parahyaena brunnea	eSA2015	water	Mofela	2	10_09_2023	dry	0	Mof_d_01	0	Parahyaena brunnea	Brown Hyena
24755	Parahyaena brunnea	eSA2016	water	Mofela	3	10_09_2023	dry	0	Mof_d_01	0	Parahyaena brunnea	Brown Hyena
24756	Parahyaena brunnea	eSA2017	water	Mofela	4	10_09_2023	dry	0	Mof_d_01	0	Parahyaena brunnea	Brown Hyena
24757	Parahyaena brunnea	eSA2028	water	Kolobe	1	15_09_2023	dry	0	Kol_d_02	1	Parahyaena brunnea	Brown Hyena
24758	Parahyaena brunnea	eSA2029	water	Kolobe	2	15_09_2023	dry	0	Kol_d_02	1	Parahyaena brunnea	Brown Hyena
24759	Parahyaena brunnea	eSA2030	water	Kolobe	3	15_09_2023	dry	0	Kol_d_02	1	Parahyaena brunnea	Brown Hyena
24760	Parahyaena brunnea	eSA2031	water	Kolobe	4	15_09_2023	dry	0	Kol_d_02	1	Parahyaena brunnea	Brown Hyena
24761	Parahyaena brunnea	eSA2032	water	Kolobe	5	15_09_2023	dry	0	Kol_d_02	1	Parahyaena brunnea	Brown Hyena
24762	Parahyaena brunnea	eSA2033	water	Kolobe	6	15_09_2023	dry	0	Kol_d_02	1	Parahyaena brunnea	Brown Hyena
24763	Parahyaena brunnea	eSA2034	water	Kolobe	7	15_09_2023	dry	0	Kol_d_02	1	Parahyaena brunnea	Brown Hyena
24764	Parahyaena brunnea	eSA2035	water	Kolobe	8	15_09_2023	dry	0	Kol_d_02	1	Parahyaena brunnea	Brown Hyena
24765	Parahyaena brunnea	eSA2037	water	Mofela	1	16_09_2023	dry	0	Mof_d_02	1	Parahyaena brunnea	Brown Hyena
24766	Parahyaena brunnea	eSA2038	water	Mofela	2	16_09_2023	dry	0	Mof_d_02	1	Parahyaena brunnea	Brown Hyena
24767	Parahyaena brunnea	eSA2039	water	Mofela	3	16_09_2023	dry	0	Mof_d_02	1	Parahyaena brunnea	Brown Hyena
24768	Parahyaena brunnea	eSA2040	water	Mofela	4	16_09_2023	dry	0	Mof_d_02	1	Parahyaena brunnea	Brown Hyena
24769	Parahyaena brunnea	eSA2041	water	Mofela	5	16_09_2023	dry	0	Mof_d_02	1	Parahyaena brunnea	Brown Hyena
24770	Parahyaena brunnea	eSA2042	water	Mofela	6	16_09_2023	dry	0	Mof_d_02	1	Parahyaena brunnea	Brown Hyena
24771	Parahyaena brunnea	eSA2043	water	Mofela	7	16_09_2023	dry	0	Mof_d_02	1	Parahyaena brunnea	Brown Hyena
24772	Parahyaena brunnea	eSA2044	water	Mofela	8	16_09_2023	dry	0	Mof_d_02	1	Parahyaena brunnea	Brown Hyena
24773	Parahyaena brunnea	eSA2046	water	Monong	1	17_09_2023	dry	0	Mon_d_01	0	Parahyaena brunnea	Brown Hyena
24774	Parahyaena brunnea	eSA2047	water	Monong	2	17_09_2023	dry	0	Mon_d_01	0	Parahyaena brunnea	Brown Hyena
24775	Parahyaena brunnea	eSA2048	water	Monong	3	17_09_2023	dry	0	Mon_d_01	0	Parahyaena brunnea	Brown Hyena
24776	Parahyaena brunnea	eSA2049	water	Monong	4	17_09_2023	dry	0	Mon_d_01	0	Parahyaena brunnea	Brown Hyena
24777	Parahyaena brunnea	eSA2050	water	Monong	5	17_09_2023	dry	0	Mon_d_01	0	Parahyaena brunnea	Brown Hyena
24778	Parahyaena brunnea	eSA2051	water	Monong	6	17_09_2023	dry	0	Mon_d_01	0	Parahyaena brunnea	Brown Hyena
24779	Parahyaena brunnea	eSA2052	water	Monong	7	17_09_2023	dry	0	Mon_d_01	0	Parahyaena brunnea	Brown Hyena
24780	Parahyaena brunnea	eSA2053	water	Monong	8	17_09_2023	dry	0	Mon_d_01	0	Parahyaena brunnea	Brown Hyena
24781	Parahyaena brunnea	eSA2057	water	Mofela	5	10_09_2023	dry	0	Mof_d_01	0	Parahyaena brunnea	Brown Hyena
24782	Parahyaena brunnea	eSA2058	water	Mofela	6	10_09_2023	dry	0	Mof_d_01	0	Parahyaena brunnea	Brown Hyena
24783	Parahyaena brunnea	eSA2059	water	Mofela	7	10_09_2023	dry	0	Mof_d_01	0	Parahyaena brunnea	Brown Hyena
24784	Parahyaena brunnea	eSA2060	water	Kolobe	4	21_09_2023	dry	0	Kol_d_03	1	Parahyaena brunnea	Brown Hyena
24785	Parahyaena brunnea	eSA2061	water	Kolobe	5	21_09_2023	dry	0	Kol_d_03	1	Parahyaena brunnea	Brown Hyena
24786	Parahyaena brunnea	eSA2062	water	Kolobe	6	21_09_2023	dry	0	Kol_d_03	1	Parahyaena brunnea	Brown Hyena
24787	Parahyaena brunnea	eSA2063	water	Kolobe	7	21_09_2023	dry	0	Kol_d_03	1	Parahyaena brunnea	Brown Hyena
24788	Parahyaena brunnea	eSA2064	water	Kolobe	8	21_09_2023	dry	0	Kol_d_03	1	Parahyaena brunnea	Brown Hyena
24789	Parahyaena brunnea	eSA2066	water	Mofela	1	22_09_2023	dry	0	Mof_d_03	1	Parahyaena brunnea	Brown Hyena
24790	Parahyaena brunnea	eSA2067	water	Mofela	2	22_09_2023	dry	0	Mof_d_03	1	Parahyaena brunnea	Brown Hyena
24791	Parahyaena brunnea	eSA2068	water	Mofela	3	22_09_2023	dry	0	Mof_d_03	1	Parahyaena brunnea	Brown Hyena
24792	Parahyaena brunnea	eSA2069	water	Mofela	4	22_09_2023	dry	0	Mof_d_03	1	Parahyaena brunnea	Brown Hyena
24793	Parahyaena brunnea	eSA2070	water	Mofela	5	22_09_2023	dry	0	Mof_d_03	1	Parahyaena brunnea	Brown Hyena
24794	Parahyaena brunnea	eSA2071	water	Mofela	6	22_09_2023	dry	0	Mof_d_03	1	Parahyaena brunnea	Brown Hyena
24795	Parahyaena brunnea	eSA2072	water	Mofela	7	22_09_2023	dry	0	Mof_d_03	1	Parahyaena brunnea	Brown Hyena
24796	Parahyaena brunnea	eSA2073	water	Mofela	8	22_09_2023	dry	0	Mof_d_03	1	Parahyaena brunnea	Brown Hyena
24797	Parahyaena brunnea	eSA2075	water	Monong	1	23_09_2023	dry	1	Mon_d_02	1	Parahyaena brunnea	Brown Hyena
24798	Parahyaena brunnea	eSA2076	water	Monong	2	23_09_2023	dry	0	Mon_d_02	1	Parahyaena brunnea	Brown Hyena
24799	Parahyaena brunnea	eSA2077	water	Monong	3	23_09_2023	dry	0	Mon_d_02	1	Parahyaena brunnea	Brown Hyena
24800	Parahyaena brunnea	eSA2078	water	Monong	4	23_09_2023	dry	0	Mon_d_02	1	Parahyaena brunnea	Brown Hyena
24801	Parahyaena brunnea	eSA2079	water	Monong	5	23_09_2023	dry	0	Mon_d_02	1	Parahyaena brunnea	Brown Hyena
24802	Parahyaena brunnea	eSA2080	water	Monong	6	23_09_2023	dry	0	Mon_d_02	1	Parahyaena brunnea	Brown Hyena
24803	Parahyaena brunnea	eSA2081	water	Monong	7	23_09_2023	dry	0	Mon_d_02	1	Parahyaena brunnea	Brown Hyena
24804	Parahyaena brunnea	eSA2082	water	Monong	8	23_09_2023	dry	0	Mon_d_02	1	Parahyaena brunnea	Brown Hyena
24805	Parahyaena brunnea	eSA2085	water	Mofela	1	28_09_2023	dry	0	Mof_d_04	1	Parahyaena brunnea	Brown Hyena
24806	Parahyaena brunnea	eSA2086	water	Mofela	2	28_09_2023	dry	0	Mof_d_04	1	Parahyaena brunnea	Brown Hyena
24807	Parahyaena brunnea	eSA2087	water	Mofela	3	28_09_2023	dry	0	Mof_d_04	1	Parahyaena brunnea	Brown Hyena
24808	Parahyaena brunnea	eSA2088	water	Mofela	4	28_09_2023	dry	0	Mof_d_04	1	Parahyaena brunnea	Brown Hyena
24809	Parahyaena brunnea	eSA2089	water	Mofela	5	28_09_2023	dry	0	Mof_d_04	1	Parahyaena brunnea	Brown Hyena
24810	Parahyaena brunnea	eSA2090	water	Mofela	6	28_09_2023	dry	0	Mof_d_04	1	Parahyaena brunnea	Brown Hyena
24811	Parahyaena brunnea	eSA2091	water	Mofela	7	28_09_2023	dry	0	Mof_d_04	1	Parahyaena brunnea	Brown Hyena
24812	Parahyaena brunnea	eSA2092	water	Mofela	8	28_09_2023	dry	0	Mof_d_04	1	Parahyaena brunnea	Brown Hyena
24813	Parahyaena brunnea	eSA2094	water	Monong	1	29_09_2023	dry	0	Mon_d_03	1	Parahyaena brunnea	Brown Hyena
24814	Parahyaena brunnea	eSA2095	water	Monong	2	29_09_2023	dry	0	Mon_d_03	1	Parahyaena brunnea	Brown Hyena
24815	Parahyaena brunnea	eSA2096	water	Monong	3	29_09_2023	dry	0	Mon_d_03	1	Parahyaena brunnea	Brown Hyena
24816	Parahyaena brunnea	eSA2097	water	Monong	4	29_09_2023	dry	0	Mon_d_03	1	Parahyaena brunnea	Brown Hyena
24817	Parahyaena brunnea	eSA2098	water	Monong	5	29_09_2023	dry	0	Mon_d_03	1	Parahyaena brunnea	Brown Hyena
24818	Parahyaena brunnea	eSA2099	water	Monong	6	29_09_2023	dry	0	Mon_d_03	1	Parahyaena brunnea	Brown Hyena
24819	Parahyaena brunnea	eSA2100	water	Monong	7	29_09_2023	dry	0	Mon_d_03	1	Parahyaena brunnea	Brown Hyena
24820	Parahyaena brunnea	eSA2101	water	Monong	8	29_09_2023	dry	0	Mon_d_03	1	Parahyaena brunnea	Brown Hyena
24821	Parahyaena brunnea	eSA2104	water	Mofela	1	04_10_2023	dry	0	Mof_d_05	1	Parahyaena brunnea	Brown Hyena
24822	Parahyaena brunnea	eSA2105	water	Mofela	2	04_10_2023	dry	0	Mof_d_05	1	Parahyaena brunnea	Brown Hyena
24823	Parahyaena brunnea	eSA2106	water	Mofela	3	04_10_2023	dry	0	Mof_d_05	1	Parahyaena brunnea	Brown Hyena
24824	Parahyaena brunnea	eSA2107	water	Mofela	4	04_10_2023	dry	0	Mof_d_05	1	Parahyaena brunnea	Brown Hyena
24825	Parahyaena brunnea	eSA2108	water	Mofela	5	04_10_2023	dry	0	Mof_d_05	1	Parahyaena brunnea	Brown Hyena
24826	Parahyaena brunnea	eSA2109	water	Mofela	6	04_10_2023	dry	0	Mof_d_05	1	Parahyaena brunnea	Brown Hyena
24827	Parahyaena brunnea	eSA2110	water	Mofela	7	04_10_2023	dry	0	Mof_d_05	1	Parahyaena brunnea	Brown Hyena
24828	Parahyaena brunnea	eSA2111	water	Mofela	8	04_10_2023	dry	0	Mof_d_05	1	Parahyaena brunnea	Brown Hyena
24829	Parahyaena brunnea	eSA2113	water	Monong	1	05_10_2023	dry	0	Mon_d_04	1	Parahyaena brunnea	Brown Hyena
24830	Parahyaena brunnea	eSA2114	water	Monong	2	05_10_2023	dry	1	Mon_d_04	1	Parahyaena brunnea	Brown Hyena
24831	Parahyaena brunnea	eSA2115	water	Monong	3	05_10_2023	dry	0	Mon_d_04	1	Parahyaena brunnea	Brown Hyena
24832	Parahyaena brunnea	eSA2116	water	Monong	4	05_10_2023	dry	0	Mon_d_04	1	Parahyaena brunnea	Brown Hyena
24833	Parahyaena brunnea	eSA2117	water	Monong	5	05_10_2023	dry	0	Mon_d_04	1	Parahyaena brunnea	Brown Hyena
24834	Parahyaena brunnea	eSA2118	water	Monong	6	05_10_2023	dry	1	Mon_d_04	1	Parahyaena brunnea	Brown Hyena
24835	Parahyaena brunnea	eSA2119	water	Monong	8	05_10_2023	dry	0	Mon_d_04	1	Parahyaena brunnea	Brown Hyena
24836	Parahyaena brunnea	eSA2122	water	Mofela	1	10_10_2023	dry	0	Mof_d_06	1	Parahyaena brunnea	Brown Hyena
24837	Parahyaena brunnea	eSA2123	water	Mofela	2	10_10_2023	dry	0	Mof_d_06	1	Parahyaena brunnea	Brown Hyena
24838	Parahyaena brunnea	eSA2124	water	Mofela	3	10_10_2023	dry	0	Mof_d_06	1	Parahyaena brunnea	Brown Hyena
24839	Parahyaena brunnea	eSA2125	water	Mofela	4	10_10_2023	dry	0	Mof_d_06	1	Parahyaena brunnea	Brown Hyena
24840	Parahyaena brunnea	eSA2126	water	Mofela	5	10_10_2023	dry	0	Mof_d_06	1	Parahyaena brunnea	Brown Hyena
24841	Parahyaena brunnea	eSA2127	water	Mofela	6	10_10_2023	dry	0	Mof_d_06	1	Parahyaena brunnea	Brown Hyena
24842	Parahyaena brunnea	eSA2128	water	Mofela	7	10_10_2023	dry	0	Mof_d_06	1	Parahyaena brunnea	Brown Hyena
24843	Parahyaena brunnea	eSA2129	water	Mofela	8	10_10_2023	dry	0	Mof_d_06	1	Parahyaena brunnea	Brown Hyena
24844	Parahyaena brunnea	eSA2131	water	Monong	1	11_10_2023	dry	0	Mon_d_05	1	Parahyaena brunnea	Brown Hyena
24845	Parahyaena brunnea	eSA2132	water	Monong	2	11_10_2023	dry	0	Mon_d_05	1	Parahyaena brunnea	Brown Hyena
24846	Parahyaena brunnea	eSA2133	water	Monong	3	11_10_2023	dry	0	Mon_d_05	1	Parahyaena brunnea	Brown Hyena
24847	Parahyaena brunnea	eSA2134	water	Monong	4	11_10_2023	dry	0	Mon_d_05	1	Parahyaena brunnea	Brown Hyena
24848	Parahyaena brunnea	eSA2135	water	Monong	5	11_10_2023	dry	0	Mon_d_05	1	Parahyaena brunnea	Brown Hyena
24849	Parahyaena brunnea	eSA2136	water	Monong	6	11_10_2023	dry	0	Mon_d_05	1	Parahyaena brunnea	Brown Hyena
24850	Parahyaena brunnea	eSA2137	water	Monong	7	11_10_2023	dry	0	Mon_d_05	1	Parahyaena brunnea	Brown Hyena
24851	Parahyaena brunnea	eSA2138	water	Monong	8	11_10_2023	dry	0	Mon_d_05	1	Parahyaena brunnea	Brown Hyena
24852	Parahyaena brunnea	eSA2140	water	Monong	1	17_10_2023	dry	0	Mon_d_06	1	Parahyaena brunnea	Brown Hyena
24853	Parahyaena brunnea	eSA2141	water	Monong	2	17_10_2023	dry	1	Mon_d_06	1	Parahyaena brunnea	Brown Hyena
24854	Parahyaena brunnea	eSA2142	water	Monong	3	17_10_2023	dry	0	Mon_d_06	1	Parahyaena brunnea	Brown Hyena
24855	Parahyaena brunnea	eSA2143	water	Monong	4	17_10_2023	dry	0	Mon_d_06	1	Parahyaena brunnea	Brown Hyena
24856	Parahyaena brunnea	eSA2144	water	Monong	5	17_10_2023	dry	0	Mon_d_06	1	Parahyaena brunnea	Brown Hyena
24857	Parahyaena brunnea	eSA2145	water	Monong	6	17_10_2023	dry	0	Mon_d_06	1	Parahyaena brunnea	Brown Hyena
24858	Parahyaena brunnea	eSA2146	water	Monong	7	17_10_2023	dry	0	Mon_d_06	1	Parahyaena brunnea	Brown Hyena
24859	Parahyaena brunnea	eSA2147	water	Monong	8	17_10_2023	dry	0	Mon_d_06	1	Parahyaena brunnea	Brown Hyena
24860	Parahyaena brunnea	eSA2149	water	Monong	1	23_10_2023	dry	0	Mon_d_07	1	Parahyaena brunnea	Brown Hyena
24861	Parahyaena brunnea	eSA2150	water	Monong	2	23_10_2023	dry	0	Mon_d_07	1	Parahyaena brunnea	Brown Hyena
24862	Parahyaena brunnea	eSA2151	water	Monong	3	23_10_2023	dry	0	Mon_d_07	1	Parahyaena brunnea	Brown Hyena
24863	Parahyaena brunnea	eSA2152	water	Monong	4	23_10_2023	dry	0	Mon_d_07	1	Parahyaena brunnea	Brown Hyena
24864	Parahyaena brunnea	eSA2153	water	Monong	5	23_10_2023	dry	0	Mon_d_07	1	Parahyaena brunnea	Brown Hyena
24865	Parahyaena brunnea	eSA2154	water	Monong	6	23_10_2023	dry	0	Mon_d_07	1	Parahyaena brunnea	Brown Hyena
24866	Parahyaena brunnea	eSA2155	water	Monong	7	23_10_2023	dry	0	Mon_d_07	1	Parahyaena brunnea	Brown Hyena
24867	Parahyaena brunnea	eSA2156	water	Monong	8	23_10_2023	dry	0	Mon_d_07	1	Parahyaena brunnea	Brown Hyena
24868	Parahyaena brunnea	eSA3149	water	Mofela	8	10_09_2023	dry	0	Mof_d_01	0	Parahyaena brunnea	Brown Hyena
24869	Parahyaena brunnea	eSA3151	water	Kolobe	1	21_09_2023	dry	0	Kol_d_03	1	Parahyaena brunnea	Brown Hyena
24870	Parahyaena brunnea	eSA3152	water	Kolobe	2	21_09_2023	dry	0	Kol_d_03	1	Parahyaena brunnea	Brown Hyena
24871	Parahyaena brunnea	eSA3153	water	Kolobe	3	21_09_2023	dry	0	Kol_d_03	1	Parahyaena brunnea	Brown Hyena
24872	Parahyaena brunnea	eSA3306	water	Monong	7	05_10_2023	dry	0	Mon_d_04	1	Parahyaena brunnea	Brown Hyena
24873	Parahyaena brunnea	eSS0025	sediment	Kolobe	1	10_03_2023	wet	0	Kol_w_01	0	Parahyaena brunnea	Brown Hyena
24874	Parahyaena brunnea	eSS0026	sediment	Kolobe	2	10_03_2023	wet	0	Kol_w_01	0	Parahyaena brunnea	Brown Hyena
24875	Parahyaena brunnea	eSS0027	sediment	Kolobe	3	10_03_2023	wet	0	Kol_w_01	0	Parahyaena brunnea	Brown Hyena
24876	Parahyaena brunnea	eSS0028	sediment	Kolobe	4	10_03_2023	wet	0	Kol_w_01	0	Parahyaena brunnea	Brown Hyena
24877	Parahyaena brunnea	eSS0029	sediment	Kolobe	5	10_03_2023	wet	0	Kol_w_01	0	Parahyaena brunnea	Brown Hyena
24878	Parahyaena brunnea	eSS0030	sediment	Kolobe	6	10_03_2023	wet	0	Kol_w_01	0	Parahyaena brunnea	Brown Hyena
24879	Parahyaena brunnea	eSS0031	sediment	Kolobe	7	10_03_2023	wet	0	Kol_w_01	0	Parahyaena brunnea	Brown Hyena
24880	Parahyaena brunnea	eSS0032	sediment	Kolobe	8	10_03_2023	wet	0	Kol_w_01	0	Parahyaena brunnea	Brown Hyena
24881	Parahyaena brunnea	eSS0033	sediment	Mofela	1	11_03_2023	wet	1	Mof_w_01	0	Parahyaena brunnea	Brown Hyena
24882	Parahyaena brunnea	eSS0034	sediment	Mofela	2	11_03_2023	wet	0	Mof_w_01	0	Parahyaena brunnea	Brown Hyena
24883	Parahyaena brunnea	eSS0035	sediment	Mofela	3	11_03_2023	wet	0	Mof_w_01	0	Parahyaena brunnea	Brown Hyena
24884	Parahyaena brunnea	eSS0036	sediment	Mofela	4	11_03_2023	wet	0	Mof_w_01	0	Parahyaena brunnea	Brown Hyena
24885	Parahyaena brunnea	eSS0037	sediment	Mofela	5	11_03_2023	wet	0	Mof_w_01	0	Parahyaena brunnea	Brown Hyena
24886	Parahyaena brunnea	eSS0038	sediment	Mofela	6	11_03_2023	wet	0	Mof_w_01	0	Parahyaena brunnea	Brown Hyena
24887	Parahyaena brunnea	eSS0039	sediment	Mofela	7	11_03_2023	wet	0	Mof_w_01	0	Parahyaena brunnea	Brown Hyena
24888	Parahyaena brunnea	eSS0040	sediment	Mofela	8	11_03_2023	wet	0	Mof_w_01	0	Parahyaena brunnea	Brown Hyena
24889	Parahyaena brunnea	eSS0041	sediment	Dam3	1	12_03_2023	wet	0	Dam_w_01	0	Parahyaena brunnea	Brown Hyena
24890	Parahyaena brunnea	eSS0042	sediment	Dam3	3	12_03_2023	wet	0	Dam_w_01	0	Parahyaena brunnea	Brown Hyena
24891	Parahyaena brunnea	eSS0043	sediment	Dam3	2	12_03_2023	wet	0	Dam_w_01	0	Parahyaena brunnea	Brown Hyena
24892	Parahyaena brunnea	eSS0044	sediment	Dam3	4	12_03_2023	wet	0	Dam_w_01	0	Parahyaena brunnea	Brown Hyena
24893	Parahyaena brunnea	eSS0045	sediment	Dam3	5	12_03_2023	wet	0	Dam_w_01	0	Parahyaena brunnea	Brown Hyena
24894	Parahyaena brunnea	eSS0046	sediment	Dam3	6	12_03_2023	wet	0	Dam_w_01	0	Parahyaena brunnea	Brown Hyena
24895	Parahyaena brunnea	eSS0047	sediment	Dam3	8	12_03_2023	wet	0	Dam_w_01	0	Parahyaena brunnea	Brown Hyena
24896	Parahyaena brunnea	eSS0048	sediment	Dam3	7	12_03_2023	wet	0	Dam_w_01	0	Parahyaena brunnea	Brown Hyena
24897	Parahyaena brunnea	eSS0049	sediment	Kolobe	1	16_03_2023	wet	0	Kol_w_02	1	Parahyaena brunnea	Brown Hyena
24898	Parahyaena brunnea	eSS0050	sediment	Kolobe	2	16_03_2023	wet	0	Kol_w_02	1	Parahyaena brunnea	Brown Hyena
24899	Parahyaena brunnea	eSS0051	sediment	Kolobe	3	16_03_2023	wet	0	Kol_w_02	1	Parahyaena brunnea	Brown Hyena
24900	Parahyaena brunnea	eSS0052	sediment	Kolobe	4	16_03_2023	wet	0	Kol_w_02	1	Parahyaena brunnea	Brown Hyena
24901	Parahyaena brunnea	eSS0053	sediment	Kolobe	5	16_03_2023	wet	0	Kol_w_02	1	Parahyaena brunnea	Brown Hyena
24902	Parahyaena brunnea	eSS0054	sediment	Kolobe	6	16_03_2023	wet	0	Kol_w_02	1	Parahyaena brunnea	Brown Hyena
24903	Parahyaena brunnea	eSS0055	sediment	Kolobe	7	16_03_2023	wet	0	Kol_w_02	1	Parahyaena brunnea	Brown Hyena
24904	Parahyaena brunnea	eSS0056	sediment	Kolobe	8	16_03_2023	wet	0	Kol_w_02	1	Parahyaena brunnea	Brown Hyena
24905	Parahyaena brunnea	eSS0057	sediment	Mofela	1	17_03_2023	wet	0	Mof_w_02	1	Parahyaena brunnea	Brown Hyena
24906	Parahyaena brunnea	eSS0058	sediment	Mofela	2	17_03_2023	wet	0	Mof_w_02	1	Parahyaena brunnea	Brown Hyena
24907	Parahyaena brunnea	eSS0059	sediment	Mofela	3	17_03_2023	wet	0	Mof_w_02	1	Parahyaena brunnea	Brown Hyena
24908	Parahyaena brunnea	eSS0060	sediment	Mofela	4	17_03_2023	wet	0	Mof_w_02	1	Parahyaena brunnea	Brown Hyena
24909	Parahyaena brunnea	eSS0061	sediment	Mofela	5	17_03_2023	wet	0	Mof_w_02	1	Parahyaena brunnea	Brown Hyena
24910	Parahyaena brunnea	eSS0062	sediment	Mofela	6	17_03_2023	wet	0	Mof_w_02	1	Parahyaena brunnea	Brown Hyena
24911	Parahyaena brunnea	eSS0063	sediment	Mofela	7	17_03_2023	wet	0	Mof_w_02	1	Parahyaena brunnea	Brown Hyena
24912	Parahyaena brunnea	eSS0064	sediment	Mofela	8	17_03_2023	wet	0	Mof_w_02	1	Parahyaena brunnea	Brown Hyena
24913	Parahyaena brunnea	eSS0065	sediment	Dam3	1	18_03_2023	wet	0	Dam_w_02	1	Parahyaena brunnea	Brown Hyena
24914	Parahyaena brunnea	eSS0066	sediment	Dam3	2	18_03_2023	wet	0	Dam_w_02	1	Parahyaena brunnea	Brown Hyena
24915	Parahyaena brunnea	eSS0067	sediment	Dam3	3	18_03_2023	wet	0	Dam_w_02	1	Parahyaena brunnea	Brown Hyena
24916	Parahyaena brunnea	eSS0068	sediment	Dam3	4	18_03_2023	wet	0	Dam_w_02	1	Parahyaena brunnea	Brown Hyena
24917	Parahyaena brunnea	eSS0069	sediment	Dam3	5	18_03_2023	wet	0	Dam_w_02	1	Parahyaena brunnea	Brown Hyena
24918	Parahyaena brunnea	eSS0070	sediment	Dam3	6	18_03_2023	wet	0	Dam_w_02	1	Parahyaena brunnea	Brown Hyena
24919	Parahyaena brunnea	eSS0071	sediment	Dam3	7	18_03_2023	wet	0	Dam_w_02	1	Parahyaena brunnea	Brown Hyena
24920	Parahyaena brunnea	eSS0072	sediment	Dam3	8	18_03_2023	wet	0	Dam_w_02	1	Parahyaena brunnea	Brown Hyena
24921	Parahyaena brunnea	eSS0073	sediment	Kolobe	2	22_03_2023	wet	0	Kol_w_03	1	Parahyaena brunnea	Brown Hyena
24922	Parahyaena brunnea	eSS0074	sediment	Kolobe	1	22_03_2023	wet	0	Kol_w_03	1	Parahyaena brunnea	Brown Hyena
24923	Parahyaena brunnea	eSS0075	sediment	Kolobe	3	22_03_2023	wet	0	Kol_w_03	1	Parahyaena brunnea	Brown Hyena
24924	Parahyaena brunnea	eSS0076	sediment	Kolobe	4	22_03_2023	wet	0	Kol_w_03	1	Parahyaena brunnea	Brown Hyena
24925	Parahyaena brunnea	eSS0077	sediment	Kolobe	5	22_03_2023	wet	0	Kol_w_03	1	Parahyaena brunnea	Brown Hyena
24926	Parahyaena brunnea	eSS0078	sediment	Kolobe	6	22_03_2023	wet	0	Kol_w_03	1	Parahyaena brunnea	Brown Hyena
24927	Parahyaena brunnea	eSS0079	sediment	Kolobe	7	22_03_2023	wet	0	Kol_w_03	1	Parahyaena brunnea	Brown Hyena
24928	Parahyaena brunnea	eSS0080	sediment	Kolobe	8	22_03_2023	wet	0	Kol_w_03	1	Parahyaena brunnea	Brown Hyena
24929	Parahyaena brunnea	eSS0081	sediment	Mofela	1	23_03_2023	wet	0	Mof_w_03	1	Parahyaena brunnea	Brown Hyena
24930	Parahyaena brunnea	eSS0082	sediment	Mofela	2	23_03_2023	wet	0	Mof_w_03	1	Parahyaena brunnea	Brown Hyena
24931	Parahyaena brunnea	eSS0083	sediment	Mofela	3	23_03_2023	wet	0	Mof_w_03	1	Parahyaena brunnea	Brown Hyena
24932	Parahyaena brunnea	eSS0084	sediment	Mofela	4	23_03_2023	wet	0	Mof_w_03	1	Parahyaena brunnea	Brown Hyena
24933	Parahyaena brunnea	eSS0085	sediment	Mofela	5	23_03_2023	wet	0	Mof_w_03	1	Parahyaena brunnea	Brown Hyena
24934	Parahyaena brunnea	eSS0086	sediment	Mofela	6	23_03_2023	wet	0	Mof_w_03	1	Parahyaena brunnea	Brown Hyena
24935	Parahyaena brunnea	eSS0087	sediment	Mofela	7	23_03_2023	wet	0	Mof_w_03	1	Parahyaena brunnea	Brown Hyena
24936	Parahyaena brunnea	eSS0088	sediment	Mofela	8	23_03_2023	wet	0	Mof_w_03	1	Parahyaena brunnea	Brown Hyena
24937	Parahyaena brunnea	eSS0089	sediment	Dam3	1	24_03_2023	wet	0	Dam_w_03	1	Parahyaena brunnea	Brown Hyena
24938	Parahyaena brunnea	eSS0090	sediment	Dam3	2	24_03_2023	wet	0	Dam_w_03	1	Parahyaena brunnea	Brown Hyena
24939	Parahyaena brunnea	eSS0091	sediment	Dam3	3	24_03_2023	wet	0	Dam_w_03	1	Parahyaena brunnea	Brown Hyena
24940	Parahyaena brunnea	eSS0092	sediment	Dam3	4	24_03_2023	wet	0	Dam_w_03	1	Parahyaena brunnea	Brown Hyena
24941	Parahyaena brunnea	eSS0093	sediment	Dam3	5	24_03_2023	wet	0	Dam_w_03	1	Parahyaena brunnea	Brown Hyena
24942	Parahyaena brunnea	eSS0094	sediment	Dam3	6	24_03_2023	wet	0	Dam_w_03	1	Parahyaena brunnea	Brown Hyena
24943	Parahyaena brunnea	eSS0095	sediment	Dam3	7	24_03_2023	wet	0	Dam_w_03	1	Parahyaena brunnea	Brown Hyena
24944	Parahyaena brunnea	eSS0096	sediment	Dam3	8	24_03_2023	wet	0	Dam_w_03	1	Parahyaena brunnea	Brown Hyena
24945	Parahyaena brunnea	eSS0097	sediment	Kolobe	1	28_03_2023	wet	0	Kol_w_04	1	Parahyaena brunnea	Brown Hyena
24946	Parahyaena brunnea	eSS0098	sediment	Kolobe	2	28_03_2023	wet	0	Kol_w_04	1	Parahyaena brunnea	Brown Hyena
24947	Parahyaena brunnea	eSS0099	sediment	Kolobe	3	28_03_2023	wet	0	Kol_w_04	1	Parahyaena brunnea	Brown Hyena
24948	Parahyaena brunnea	eSS0100	sediment	Kolobe	4	28_03_2023	wet	0	Kol_w_04	1	Parahyaena brunnea	Brown Hyena
24949	Parahyaena brunnea	eSS0101	sediment	Kolobe	5	28_03_2023	wet	0	Kol_w_04	1	Parahyaena brunnea	Brown Hyena
24950	Parahyaena brunnea	eSS0102	sediment	Kolobe	6	28_03_2023	wet	0	Kol_w_04	1	Parahyaena brunnea	Brown Hyena
24951	Parahyaena brunnea	eSS0103	sediment	Kolobe	7	28_03_2023	wet	0	Kol_w_04	1	Parahyaena brunnea	Brown Hyena
24952	Parahyaena brunnea	eSS0104	sediment	Kolobe	8	28_03_2023	wet	0	Kol_w_04	1	Parahyaena brunnea	Brown Hyena
24953	Parahyaena brunnea	eSS0105	sediment	Mofela	1	29_03_2023	wet	0	Mof_w_04	1	Parahyaena brunnea	Brown Hyena
24954	Parahyaena brunnea	eSS0106	sediment	Mofela	2	29_03_2023	wet	0	Mof_w_04	1	Parahyaena brunnea	Brown Hyena
24955	Parahyaena brunnea	eSS0107	sediment	Mofela	3	29_03_2023	wet	0	Mof_w_04	1	Parahyaena brunnea	Brown Hyena
24956	Parahyaena brunnea	eSS0108	sediment	Mofela	4	29_03_2023	wet	0	Mof_w_04	1	Parahyaena brunnea	Brown Hyena
24957	Parahyaena brunnea	eSS0109	sediment	Mofela	5	29_03_2023	wet	0	Mof_w_04	1	Parahyaena brunnea	Brown Hyena
24958	Parahyaena brunnea	eSS0110	sediment	Mofela	6	29_03_2023	wet	0	Mof_w_04	1	Parahyaena brunnea	Brown Hyena
24959	Parahyaena brunnea	eSS0111	sediment	Mofela	7	29_03_2023	wet	0	Mof_w_04	1	Parahyaena brunnea	Brown Hyena
24960	Parahyaena brunnea	eSS0112	sediment	Mofela	8	29_03_2023	wet	0	Mof_w_04	1	Parahyaena brunnea	Brown Hyena
24961	Parahyaena brunnea	eSS0113	sediment	Dam3	1	30_03_2023	wet	0	Dam_w_04	1	Parahyaena brunnea	Brown Hyena
24962	Parahyaena brunnea	eSS0114	sediment	Dam3	2	30_03_2023	wet	0	Dam_w_04	1	Parahyaena brunnea	Brown Hyena
24963	Parahyaena brunnea	eSS0115	sediment	Dam3	3	30_03_2023	wet	0	Dam_w_04	1	Parahyaena brunnea	Brown Hyena
24964	Parahyaena brunnea	eSS0116	sediment	Dam3	4	30_03_2023	wet	0	Dam_w_04	1	Parahyaena brunnea	Brown Hyena
24965	Parahyaena brunnea	eSS0117	sediment	Dam3	5	30_03_2023	wet	0	Dam_w_04	1	Parahyaena brunnea	Brown Hyena
24966	Parahyaena brunnea	eSS0118	sediment	Dam3	6	30_03_2023	wet	0	Dam_w_04	1	Parahyaena brunnea	Brown Hyena
24967	Parahyaena brunnea	eSS0119	sediment	Dam3	7	30_03_2023	wet	0	Dam_w_04	1	Parahyaena brunnea	Brown Hyena
24968	Parahyaena brunnea	eSS0120	sediment	Dam3	8	30_03_2023	wet	0	Dam_w_04	1	Parahyaena brunnea	Brown Hyena
24969	Parahyaena brunnea	eSS0121	sediment	Kolobe	1	03_04_2023	wet	0	Kol_w_05	1	Parahyaena brunnea	Brown Hyena
24970	Parahyaena brunnea	eSS0122	sediment	Kolobe	2	03_04_2023	wet	0	Kol_w_05	1	Parahyaena brunnea	Brown Hyena
24971	Parahyaena brunnea	eSS0123	sediment	Kolobe	3	03_04_2023	wet	0	Kol_w_05	1	Parahyaena brunnea	Brown Hyena
24972	Parahyaena brunnea	eSS0124	sediment	Kolobe	4	03_04_2023	wet	1	Kol_w_05	1	Parahyaena brunnea	Brown Hyena
24973	Parahyaena brunnea	eSS0125	sediment	Kolobe	5	03_04_2023	wet	0	Kol_w_05	1	Parahyaena brunnea	Brown Hyena
24974	Parahyaena brunnea	eSS0126	sediment	Kolobe	6	03_04_2023	wet	0	Kol_w_05	1	Parahyaena brunnea	Brown Hyena
24975	Parahyaena brunnea	eSS0127	sediment	Kolobe	7	03_04_2023	wet	0	Kol_w_05	1	Parahyaena brunnea	Brown Hyena
24976	Parahyaena brunnea	eSS0128	sediment	Kolobe	8	03_04_2023	wet	0	Kol_w_05	1	Parahyaena brunnea	Brown Hyena
24977	Parahyaena brunnea	eSS0129	sediment	Mofela	1	04_04_2023	wet	0	Mof_w_05	1	Parahyaena brunnea	Brown Hyena
24978	Parahyaena brunnea	eSS0130	sediment	Mofela	2	04_04_2023	wet	0	Mof_w_05	1	Parahyaena brunnea	Brown Hyena
24979	Parahyaena brunnea	eSS0131	sediment	Mofela	3	04_04_2023	wet	0	Mof_w_05	1	Parahyaena brunnea	Brown Hyena
24980	Parahyaena brunnea	eSS0132	sediment	Mofela	4	04_04_2023	wet	0	Mof_w_05	1	Parahyaena brunnea	Brown Hyena
24981	Parahyaena brunnea	eSS0133	sediment	Mofela	5	04_04_2023	wet	0	Mof_w_05	1	Parahyaena brunnea	Brown Hyena
24982	Parahyaena brunnea	eSS0134	sediment	Mofela	6	04_04_2023	wet	0	Mof_w_05	1	Parahyaena brunnea	Brown Hyena
24983	Parahyaena brunnea	eSS0135	sediment	Mofela	7	04_04_2023	wet	0	Mof_w_05	1	Parahyaena brunnea	Brown Hyena
24984	Parahyaena brunnea	eSS0136	sediment	Mofela	8	04_04_2023	wet	0	Mof_w_05	1	Parahyaena brunnea	Brown Hyena
24985	Parahyaena brunnea	eSS0137	sediment	Dam3	1	05_04_2023	wet	0	Dam_w_05	1	Parahyaena brunnea	Brown Hyena
24986	Parahyaena brunnea	eSS0138	sediment	Dam3	2	05_04_2023	wet	0	Dam_w_05	1	Parahyaena brunnea	Brown Hyena
24987	Parahyaena brunnea	eSS0139	sediment	Dam3	3	05_04_2023	wet	0	Dam_w_05	1	Parahyaena brunnea	Brown Hyena
24988	Parahyaena brunnea	eSS0140	sediment	Dam3	4	05_04_2023	wet	0	Dam_w_05	1	Parahyaena brunnea	Brown Hyena
24989	Parahyaena brunnea	eSS0141	sediment	Dam3	5	05_04_2023	wet	0	Dam_w_05	1	Parahyaena brunnea	Brown Hyena
24990	Parahyaena brunnea	eSS0142	sediment	Dam3	6	05_04_2023	wet	0	Dam_w_05	1	Parahyaena brunnea	Brown Hyena
24991	Parahyaena brunnea	eSS0143	sediment	Dam3	7	05_04_2023	wet	0	Dam_w_05	1	Parahyaena brunnea	Brown Hyena
24992	Parahyaena brunnea	eSS0144	sediment	Dam3	8	05_04_2023	wet	0	Dam_w_05	1	Parahyaena brunnea	Brown Hyena
24993	Parahyaena brunnea	eSS0145	sediment	Kolobe	1	09_04_2023	wet	0	Kol_w_06	1	Parahyaena brunnea	Brown Hyena
24994	Parahyaena brunnea	eSS0146	sediment	Kolobe	2	09_04_2023	wet	0	Kol_w_06	1	Parahyaena brunnea	Brown Hyena
24995	Parahyaena brunnea	eSS0147	sediment	Kolobe	3	09_04_2023	wet	0	Kol_w_06	1	Parahyaena brunnea	Brown Hyena
24996	Parahyaena brunnea	eSS0148	sediment	Kolobe	4	09_04_2023	wet	0	Kol_w_06	1	Parahyaena brunnea	Brown Hyena
24997	Parahyaena brunnea	eSS0149	sediment	Kolobe	5	09_04_2023	wet	0	Kol_w_06	1	Parahyaena brunnea	Brown Hyena
24998	Parahyaena brunnea	eSS0150	sediment	Kolobe	6	09_04_2023	wet	0	Kol_w_06	1	Parahyaena brunnea	Brown Hyena
24999	Parahyaena brunnea	eSS0151	sediment	Kolobe	7	09_04_2023	wet	0	Kol_w_06	1	Parahyaena brunnea	Brown Hyena
25000	Parahyaena brunnea	eSS0152	sediment	Kolobe	8	09_04_2023	wet	0	Kol_w_06	1	Parahyaena brunnea	Brown Hyena
25001	Parahyaena brunnea	eSS0153	sediment	Mofela	1	10_04_2023	wet	0	Mof_w_06	1	Parahyaena brunnea	Brown Hyena
25002	Parahyaena brunnea	eSS0154	sediment	Mofela	2	10_04_2023	wet	0	Mof_w_06	1	Parahyaena brunnea	Brown Hyena
25003	Parahyaena brunnea	eSS0155	sediment	Mofela	3	10_04_2023	wet	0	Mof_w_06	1	Parahyaena brunnea	Brown Hyena
25004	Parahyaena brunnea	eSS0156	sediment	Mofela	4	10_04_2023	wet	0	Mof_w_06	1	Parahyaena brunnea	Brown Hyena
25005	Parahyaena brunnea	eSS0157	sediment	Mofela	5	10_04_2023	wet	0	Mof_w_06	1	Parahyaena brunnea	Brown Hyena
25006	Parahyaena brunnea	eSS0158	sediment	Mofela	6	10_04_2023	wet	0	Mof_w_06	1	Parahyaena brunnea	Brown Hyena
25007	Parahyaena brunnea	eSS0159	sediment	Mofela	7	10_04_2023	wet	0	Mof_w_06	1	Parahyaena brunnea	Brown Hyena
25008	Parahyaena brunnea	eSS0160	sediment	Mofela	8	10_04_2023	wet	0	Mof_w_06	1	Parahyaena brunnea	Brown Hyena
25009	Parahyaena brunnea	eSS0161	sediment	Dam3	1	11_04_2023	wet	0	Dam_w_06	1	Parahyaena brunnea	Brown Hyena
25010	Parahyaena brunnea	eSS0162	sediment	Dam3	2	11_04_2023	wet	0	Dam_w_06	1	Parahyaena brunnea	Brown Hyena
25011	Parahyaena brunnea	eSS0163	sediment	Dam3	3	11_04_2023	wet	0	Dam_w_06	1	Parahyaena brunnea	Brown Hyena
25012	Parahyaena brunnea	eSS0164	sediment	Dam3	4	11_04_2023	wet	0	Dam_w_06	1	Parahyaena brunnea	Brown Hyena
25013	Parahyaena brunnea	eSS0165	sediment	Dam3	5	11_04_2023	wet	0	Dam_w_06	1	Parahyaena brunnea	Brown Hyena
25014	Parahyaena brunnea	eSS0166	sediment	Dam3	6	11_04_2023	wet	0	Dam_w_06	1	Parahyaena brunnea	Brown Hyena
25015	Parahyaena brunnea	eSS0167	sediment	Dam3	7	11_04_2023	wet	0	Dam_w_06	1	Parahyaena brunnea	Brown Hyena
25016	Parahyaena brunnea	eSS0168	sediment	Dam3	8	11_04_2023	wet	0	Dam_w_06	1	Parahyaena brunnea	Brown Hyena
25017	Parahyaena brunnea	eSS0169	sediment	Kolobe	1	15_04_2023	wet	0	Kol_w_07	1	Parahyaena brunnea	Brown Hyena
25018	Parahyaena brunnea	eSS0170	sediment	Kolobe	2	15_04_2023	wet	0	Kol_w_07	1	Parahyaena brunnea	Brown Hyena
25019	Parahyaena brunnea	eSS0171	sediment	Kolobe	3	15_04_2023	wet	0	Kol_w_07	1	Parahyaena brunnea	Brown Hyena
25020	Parahyaena brunnea	eSS0172	sediment	Kolobe	4	15_04_2023	wet	0	Kol_w_07	1	Parahyaena brunnea	Brown Hyena
25021	Parahyaena brunnea	eSS0173	sediment	Kolobe	5	15_04_2023	wet	0	Kol_w_07	1	Parahyaena brunnea	Brown Hyena
25022	Parahyaena brunnea	eSS0174	sediment	Kolobe	6	15_04_2023	wet	0	Kol_w_07	1	Parahyaena brunnea	Brown Hyena
25023	Parahyaena brunnea	eSS0175	sediment	Kolobe	7	15_04_2023	wet	0	Kol_w_07	1	Parahyaena brunnea	Brown Hyena
25024	Parahyaena brunnea	eSS0176	sediment	Kolobe	8	15_04_2023	wet	0	Kol_w_07	1	Parahyaena brunnea	Brown Hyena
25025	Parahyaena brunnea	eSS0177	sediment	Mofela	1	16_04_2023	wet	0	Mof_w_07	1	Parahyaena brunnea	Brown Hyena
25026	Parahyaena brunnea	eSS0178	sediment	Mofela	2	16_04_2023	wet	0	Mof_w_07	1	Parahyaena brunnea	Brown Hyena
25027	Parahyaena brunnea	eSS0179	sediment	Mofela	3	16_04_2023	wet	0	Mof_w_07	1	Parahyaena brunnea	Brown Hyena
25028	Parahyaena brunnea	eSS0180	sediment	Mofela	4	16_04_2023	wet	0	Mof_w_07	1	Parahyaena brunnea	Brown Hyena
25029	Parahyaena brunnea	eSS0181	sediment	Mofela	5	16_04_2023	wet	0	Mof_w_07	1	Parahyaena brunnea	Brown Hyena
25030	Parahyaena brunnea	eSS0182	sediment	Mofela	6	16_04_2023	wet	0	Mof_w_07	1	Parahyaena brunnea	Brown Hyena
25031	Parahyaena brunnea	eSS0183	sediment	Mofela	7	16_04_2023	wet	0	Mof_w_07	1	Parahyaena brunnea	Brown Hyena
25032	Parahyaena brunnea	eSS0184	sediment	Mofela	8	16_04_2023	wet	0	Mof_w_07	1	Parahyaena brunnea	Brown Hyena
25033	Parahyaena brunnea	eSS0185	sediment	Dam3	1	17_04_2023	wet	0	Dam_w_07	1	Parahyaena brunnea	Brown Hyena
25034	Parahyaena brunnea	eSS0186	sediment	Dam3	2	17_04_2023	wet	0	Dam_w_07	1	Parahyaena brunnea	Brown Hyena
25035	Parahyaena brunnea	eSS0187	sediment	Dam3	3	17_04_2023	wet	0	Dam_w_07	1	Parahyaena brunnea	Brown Hyena
25036	Parahyaena brunnea	eSS0188	sediment	Dam3	4	17_04_2023	wet	0	Dam_w_07	1	Parahyaena brunnea	Brown Hyena
25037	Parahyaena brunnea	eSS0189	sediment	Dam3	5	17_04_2023	wet	0	Dam_w_07	1	Parahyaena brunnea	Brown Hyena
25038	Parahyaena brunnea	eSS0190	sediment	Dam3	6	17_04_2023	wet	0	Dam_w_07	1	Parahyaena brunnea	Brown Hyena
25039	Parahyaena brunnea	eSS0191	sediment	Dam3	7	17_04_2023	wet	0	Dam_w_07	1	Parahyaena brunnea	Brown Hyena
25040	Parahyaena brunnea	eSS0192	sediment	Dam3	8	17_04_2023	wet	0	Dam_w_07	1	Parahyaena brunnea	Brown Hyena
25041	Parahyaena brunnea	eSS0193	sediment	Kolobe	1	21_04_2023	wet	0	Kol_w_08	1	Parahyaena brunnea	Brown Hyena
25042	Parahyaena brunnea	eSS0194	sediment	Kolobe	2	21_04_2023	wet	0	Kol_w_08	1	Parahyaena brunnea	Brown Hyena
25043	Parahyaena brunnea	eSS0195	sediment	Kolobe	3	21_04_2023	wet	0	Kol_w_08	1	Parahyaena brunnea	Brown Hyena
25044	Parahyaena brunnea	eSS0196	sediment	Kolobe	4	21_04_2023	wet	0	Kol_w_08	1	Parahyaena brunnea	Brown Hyena
25045	Parahyaena brunnea	eSS0197	sediment	Kolobe	5	21_04_2023	wet	0	Kol_w_08	1	Parahyaena brunnea	Brown Hyena
25046	Parahyaena brunnea	eSS0198	sediment	Kolobe	6	21_04_2023	wet	0	Kol_w_08	1	Parahyaena brunnea	Brown Hyena
25047	Parahyaena brunnea	eSS0199	sediment	Kolobe	7	21_04_2023	wet	0	Kol_w_08	1	Parahyaena brunnea	Brown Hyena
25048	Parahyaena brunnea	eSS0200	sediment	Kolobe	8	21_04_2023	wet	0	Kol_w_08	1	Parahyaena brunnea	Brown Hyena
25049	Parahyaena brunnea	eSS0201	sediment	Mofela	1	22_04_2023	wet	0	Mof_w_08	1	Parahyaena brunnea	Brown Hyena
25050	Parahyaena brunnea	eSS0202	sediment	Mofela	2	22_04_2023	wet	0	Mof_w_08	1	Parahyaena brunnea	Brown Hyena
25051	Parahyaena brunnea	eSS0203	sediment	Mofela	3	22_04_2023	wet	0	Mof_w_08	1	Parahyaena brunnea	Brown Hyena
25052	Parahyaena brunnea	eSS0204	sediment	Mofela	4	22_04_2023	wet	0	Mof_w_08	1	Parahyaena brunnea	Brown Hyena
25053	Parahyaena brunnea	eSS0205	sediment	Mofela	5	22_04_2023	wet	0	Mof_w_08	1	Parahyaena brunnea	Brown Hyena
25054	Parahyaena brunnea	eSS0206	sediment	Mofela	6	22_04_2023	wet	0	Mof_w_08	1	Parahyaena brunnea	Brown Hyena
25055	Parahyaena brunnea	eSS0207	sediment	Mofela	7	22_04_2023	wet	0	Mof_w_08	1	Parahyaena brunnea	Brown Hyena
25056	Parahyaena brunnea	eSS0208	sediment	Mofela	8	22_04_2023	wet	0	Mof_w_08	1	Parahyaena brunnea	Brown Hyena
25057	Parahyaena brunnea	eSS0209	sediment	Dam3	1	23_04_2023	wet	0	Dam_w_08	1	Parahyaena brunnea	Brown Hyena
25058	Parahyaena brunnea	eSS0210	sediment	Dam3	2	23_04_2023	wet	0	Dam_w_08	1	Parahyaena brunnea	Brown Hyena
25059	Parahyaena brunnea	eSS0211	sediment	Dam3	3	23_04_2023	wet	0	Dam_w_08	1	Parahyaena brunnea	Brown Hyena
25060	Parahyaena brunnea	eSS0212	sediment	Dam3	4	23_04_2023	wet	0	Dam_w_08	1	Parahyaena brunnea	Brown Hyena
25061	Parahyaena brunnea	eSS0213	sediment	Dam3	5	23_04_2023	wet	0	Dam_w_08	1	Parahyaena brunnea	Brown Hyena
25062	Parahyaena brunnea	eSS0214	sediment	Dam3	6	23_04_2023	wet	0	Dam_w_08	1	Parahyaena brunnea	Brown Hyena
25063	Parahyaena brunnea	eSS0215	sediment	Dam3	7	23_04_2023	wet	0	Dam_w_08	1	Parahyaena brunnea	Brown Hyena
25064	Parahyaena brunnea	eSS0216	sediment	Dam3	8	23_04_2023	wet	0	Dam_w_08	1	Parahyaena brunnea	Brown Hyena
25065	Parahyaena brunnea	eSS0217	sediment	Kolobe	1	09_09_2023	dry	0	Kol_d_01	0	Parahyaena brunnea	Brown Hyena
25066	Parahyaena brunnea	eSS0218	sediment	Kolobe	2	09_09_2023	dry	0	Kol_d_01	0	Parahyaena brunnea	Brown Hyena
25067	Parahyaena brunnea	eSS0219	sediment	Kolobe	3	09_09_2023	dry	0	Kol_d_01	0	Parahyaena brunnea	Brown Hyena
25068	Parahyaena brunnea	eSS0220	sediment	Kolobe	4	09_09_2023	dry	0	Kol_d_01	0	Parahyaena brunnea	Brown Hyena
25069	Parahyaena brunnea	eSS0221	sediment	Kolobe	5	09_09_2023	dry	0	Kol_d_01	0	Parahyaena brunnea	Brown Hyena
25070	Parahyaena brunnea	eSS0222	sediment	Kolobe	6	09_09_2023	dry	0	Kol_d_01	0	Parahyaena brunnea	Brown Hyena
25071	Parahyaena brunnea	eSS0223	sediment	Kolobe	7	09_09_2023	dry	0	Kol_d_01	0	Parahyaena brunnea	Brown Hyena
25072	Parahyaena brunnea	eSS0224	sediment	Kolobe	8	09_09_2023	dry	0	Kol_d_01	0	Parahyaena brunnea	Brown Hyena
25073	Parahyaena brunnea	eSS0225	sediment	Mofela	1	10_09_2023	dry	0	Mof_d_01	0	Parahyaena brunnea	Brown Hyena
25074	Parahyaena brunnea	eSS0226	sediment	Mofela	2	10_09_2023	dry	0	Mof_d_01	0	Parahyaena brunnea	Brown Hyena
25075	Parahyaena brunnea	eSS0227	sediment	Mofela	3	10_09_2023	dry	0	Mof_d_01	0	Parahyaena brunnea	Brown Hyena
25076	Parahyaena brunnea	eSS0228	sediment	Mofela	4	10_09_2023	dry	0	Mof_d_01	0	Parahyaena brunnea	Brown Hyena
25077	Parahyaena brunnea	eSS0229	sediment	Mofela	5	10_09_2023	dry	0	Mof_d_01	0	Parahyaena brunnea	Brown Hyena
25078	Parahyaena brunnea	eSS0230	sediment	Mofela	6	10_09_2023	dry	0	Mof_d_01	0	Parahyaena brunnea	Brown Hyena
25079	Parahyaena brunnea	eSS0231	sediment	Mofela	7	10_09_2023	dry	0	Mof_d_01	0	Parahyaena brunnea	Brown Hyena
25080	Parahyaena brunnea	eSS0232	sediment	Mofela	8	10_09_2023	dry	0	Mof_d_01	0	Parahyaena brunnea	Brown Hyena
25081	Parahyaena brunnea	eSS0241	sediment	Kolobe	1	15_09_2023	dry	0	Kol_d_02	1	Parahyaena brunnea	Brown Hyena
25082	Parahyaena brunnea	eSS0242	sediment	Kolobe	2	15_09_2023	dry	0	Kol_d_02	1	Parahyaena brunnea	Brown Hyena
25083	Parahyaena brunnea	eSS0243	sediment	Kolobe	3	15_09_2023	dry	0	Kol_d_02	1	Parahyaena brunnea	Brown Hyena
25084	Parahyaena brunnea	eSS0244	sediment	Kolobe	4	15_09_2023	dry	0	Kol_d_02	1	Parahyaena brunnea	Brown Hyena
25085	Parahyaena brunnea	eSS0245	sediment	Kolobe	5	15_09_2023	dry	0	Kol_d_02	1	Parahyaena brunnea	Brown Hyena
25086	Parahyaena brunnea	eSS0246	sediment	Kolobe	6	15_09_2023	dry	0	Kol_d_02	1	Parahyaena brunnea	Brown Hyena
25087	Parahyaena brunnea	eSS0247	sediment	Kolobe	7	15_09_2023	dry	0	Kol_d_02	1	Parahyaena brunnea	Brown Hyena
25088	Parahyaena brunnea	eSS0248	sediment	Kolobe	8	15_09_2023	dry	0	Kol_d_02	1	Parahyaena brunnea	Brown Hyena
25089	Parahyaena brunnea	eSS0249	sediment	Mofela	1	16_09_2023	dry	0	Mof_d_02	1	Parahyaena brunnea	Brown Hyena
25090	Parahyaena brunnea	eSS0250	sediment	Mofela	2	16_09_2023	dry	0	Mof_d_02	1	Parahyaena brunnea	Brown Hyena
25091	Parahyaena brunnea	eSS0251	sediment	Mofela	3	16_09_2023	dry	0	Mof_d_02	1	Parahyaena brunnea	Brown Hyena
25092	Parahyaena brunnea	eSS0252	sediment	Mofela	4	16_09_2023	dry	0	Mof_d_02	1	Parahyaena brunnea	Brown Hyena
25093	Parahyaena brunnea	eSS0253	sediment	Mofela	5	16_09_2023	dry	0	Mof_d_02	1	Parahyaena brunnea	Brown Hyena
25094	Parahyaena brunnea	eSS0254	sediment	Mofela	6	16_09_2023	dry	0	Mof_d_02	1	Parahyaena brunnea	Brown Hyena
25095	Parahyaena brunnea	eSS0255	sediment	Mofela	7	16_09_2023	dry	0	Mof_d_02	1	Parahyaena brunnea	Brown Hyena
25096	Parahyaena brunnea	eSS0256	sediment	Mofela	8	16_09_2023	dry	0	Mof_d_02	1	Parahyaena brunnea	Brown Hyena
25097	Parahyaena brunnea	eSS0257	sediment	Monong	1	17_09_2023	dry	1	Mon_d_01	0	Parahyaena brunnea	Brown Hyena
25098	Parahyaena brunnea	eSS0258	sediment	Monong	2	17_09_2023	dry	0	Mon_d_01	0	Parahyaena brunnea	Brown Hyena
25099	Parahyaena brunnea	eSS0259	sediment	Monong	3	17_09_2023	dry	0	Mon_d_01	0	Parahyaena brunnea	Brown Hyena
25100	Parahyaena brunnea	eSS0260	sediment	Monong	4	17_09_2023	dry	0	Mon_d_01	0	Parahyaena brunnea	Brown Hyena
25101	Parahyaena brunnea	eSS0261	sediment	Monong	5	17_09_2023	dry	0	Mon_d_01	0	Parahyaena brunnea	Brown Hyena
25102	Parahyaena brunnea	eSS0262	sediment	Monong	6	17_09_2023	dry	0	Mon_d_01	0	Parahyaena brunnea	Brown Hyena
25103	Parahyaena brunnea	eSS0263	sediment	Monong	7	17_09_2023	dry	0	Mon_d_01	0	Parahyaena brunnea	Brown Hyena
25104	Parahyaena brunnea	eSS0264	sediment	Monong	8	17_09_2023	dry	0	Mon_d_01	0	Parahyaena brunnea	Brown Hyena
25105	Parahyaena brunnea	eSS0265	sediment	Kolobe	1	21_09_2023	dry	0	Kol_d_03	1	Parahyaena brunnea	Brown Hyena
25106	Parahyaena brunnea	eSS0266	sediment	Kolobe	2	21_09_2023	dry	0	Kol_d_03	1	Parahyaena brunnea	Brown Hyena
25107	Parahyaena brunnea	eSS0267	sediment	Kolobe	3	21_09_2023	dry	0	Kol_d_03	1	Parahyaena brunnea	Brown Hyena
25108	Parahyaena brunnea	eSS0268	sediment	Kolobe	4	21_09_2023	dry	0	Kol_d_03	1	Parahyaena brunnea	Brown Hyena
25109	Parahyaena brunnea	eSS0269	sediment	Kolobe	5	21_09_2023	dry	0	Kol_d_03	1	Parahyaena brunnea	Brown Hyena
25110	Parahyaena brunnea	eSS0270	sediment	Kolobe	6	21_09_2023	dry	0	Kol_d_03	1	Parahyaena brunnea	Brown Hyena
25111	Parahyaena brunnea	eSS0271	sediment	Kolobe	7	21_09_2023	dry	0	Kol_d_03	1	Parahyaena brunnea	Brown Hyena
25112	Parahyaena brunnea	eSS0272	sediment	Kolobe	8	21_09_2023	dry	0	Kol_d_03	1	Parahyaena brunnea	Brown Hyena
25113	Parahyaena brunnea	eSS0273	sediment	Mofela	1	22_09_2023	dry	0	Mof_d_03	1	Parahyaena brunnea	Brown Hyena
25114	Parahyaena brunnea	eSS0274	sediment	Mofela	2	22_09_2023	dry	0	Mof_d_03	1	Parahyaena brunnea	Brown Hyena
25115	Parahyaena brunnea	eSS0275	sediment	Mofela	3	22_09_2023	dry	0	Mof_d_03	1	Parahyaena brunnea	Brown Hyena
25116	Parahyaena brunnea	eSS0276	sediment	Mofela	4	22_09_2023	dry	0	Mof_d_03	1	Parahyaena brunnea	Brown Hyena
25117	Parahyaena brunnea	eSS0277	sediment	Mofela	5	22_09_2023	dry	0	Mof_d_03	1	Parahyaena brunnea	Brown Hyena
25118	Parahyaena brunnea	eSS0278	sediment	Mofela	6	22_09_2023	dry	0	Mof_d_03	1	Parahyaena brunnea	Brown Hyena
25119	Parahyaena brunnea	eSS0279	sediment	Mofela	7	22_09_2023	dry	0	Mof_d_03	1	Parahyaena brunnea	Brown Hyena
25120	Parahyaena brunnea	eSS0280	sediment	Mofela	8	22_09_2023	dry	0	Mof_d_03	1	Parahyaena brunnea	Brown Hyena
25121	Parahyaena brunnea	eSS0281	sediment	Monong	1	23_09_2023	dry	0	Mon_d_02	1	Parahyaena brunnea	Brown Hyena
25122	Parahyaena brunnea	eSS0282	sediment	Monong	2	23_09_2023	dry	0	Mon_d_02	1	Parahyaena brunnea	Brown Hyena
25123	Parahyaena brunnea	eSS0283	sediment	Monong	3	23_09_2023	dry	0	Mon_d_02	1	Parahyaena brunnea	Brown Hyena
25124	Parahyaena brunnea	eSS0284	sediment	Monong	4	23_09_2023	dry	0	Mon_d_02	1	Parahyaena brunnea	Brown Hyena
25125	Parahyaena brunnea	eSS0285	sediment	Monong	5	23_09_2023	dry	1	Mon_d_02	1	Parahyaena brunnea	Brown Hyena
25126	Parahyaena brunnea	eSS0286	sediment	Monong	6	23_09_2023	dry	0	Mon_d_02	1	Parahyaena brunnea	Brown Hyena
25127	Parahyaena brunnea	eSS0287	sediment	Monong	7	23_09_2023	dry	0	Mon_d_02	1	Parahyaena brunnea	Brown Hyena
25128	Parahyaena brunnea	eSS0288	sediment	Monong	8	23_09_2023	dry	0	Mon_d_02	1	Parahyaena brunnea	Brown Hyena
25129	Parahyaena brunnea	eSS0289	sediment	Kolobe	1	27_09_2023	dry	0	Kol_d_04	-1	Parahyaena brunnea	Brown Hyena
25130	Parahyaena brunnea	eSS0290	sediment	Kolobe	2	27_09_2023	dry	0	Kol_d_04	-1	Parahyaena brunnea	Brown Hyena
25131	Parahyaena brunnea	eSS0291	sediment	Kolobe	3	27_09_2023	dry	0	Kol_d_04	-1	Parahyaena brunnea	Brown Hyena
25132	Parahyaena brunnea	eSS0292	sediment	Kolobe	4	27_09_2023	dry	0	Kol_d_04	-1	Parahyaena brunnea	Brown Hyena
25133	Parahyaena brunnea	eSS0293	sediment	Kolobe	5	27_09_2023	dry	0	Kol_d_04	-1	Parahyaena brunnea	Brown Hyena
25134	Parahyaena brunnea	eSS0294	sediment	Kolobe	6	27_09_2023	dry	0	Kol_d_04	-1	Parahyaena brunnea	Brown Hyena
25135	Parahyaena brunnea	eSS0295	sediment	Kolobe	7	27_09_2023	dry	0	Kol_d_04	-1	Parahyaena brunnea	Brown Hyena
25136	Parahyaena brunnea	eSS0296	sediment	Kolobe	8	27_09_2023	dry	0	Kol_d_04	-1	Parahyaena brunnea	Brown Hyena
25137	Parahyaena brunnea	eSS0297	sediment	Mofela	1	28_09_2023	dry	0	Mof_d_04	1	Parahyaena brunnea	Brown Hyena
25138	Parahyaena brunnea	eSS0298	sediment	Mofela	2	28_09_2023	dry	0	Mof_d_04	1	Parahyaena brunnea	Brown Hyena
25139	Parahyaena brunnea	eSS0299	sediment	Mofela	3	28_09_2023	dry	0	Mof_d_04	1	Parahyaena brunnea	Brown Hyena
25140	Parahyaena brunnea	eSS0300	sediment	Mofela	4	28_09_2023	dry	0	Mof_d_04	1	Parahyaena brunnea	Brown Hyena
25141	Parahyaena brunnea	eSS0301	sediment	Mofela	5	28_09_2023	dry	0	Mof_d_04	1	Parahyaena brunnea	Brown Hyena
25142	Parahyaena brunnea	eSS0302	sediment	Mofela	6	28_09_2023	dry	0	Mof_d_04	1	Parahyaena brunnea	Brown Hyena
25143	Parahyaena brunnea	eSS0303	sediment	Mofela	7	28_09_2023	dry	0	Mof_d_04	1	Parahyaena brunnea	Brown Hyena
25144	Parahyaena brunnea	eSS0304	sediment	Mofela	8	28_09_2023	dry	0	Mof_d_04	1	Parahyaena brunnea	Brown Hyena
25145	Parahyaena brunnea	eSS0305	sediment	Monong	1	29_09_2023	dry	1	Mon_d_03	1	Parahyaena brunnea	Brown Hyena
25146	Parahyaena brunnea	eSS0306	sediment	Monong	2	29_09_2023	dry	0	Mon_d_03	1	Parahyaena brunnea	Brown Hyena
25147	Parahyaena brunnea	eSS0307	sediment	Monong	3	29_09_2023	dry	0	Mon_d_03	1	Parahyaena brunnea	Brown Hyena
25148	Parahyaena brunnea	eSS0308	sediment	Monong	4	29_09_2023	dry	0	Mon_d_03	1	Parahyaena brunnea	Brown Hyena
25149	Parahyaena brunnea	eSS0309	sediment	Monong	5	29_09_2023	dry	0	Mon_d_03	1	Parahyaena brunnea	Brown Hyena
25150	Parahyaena brunnea	eSS0310	sediment	Monong	6	29_09_2023	dry	0	Mon_d_03	1	Parahyaena brunnea	Brown Hyena
25151	Parahyaena brunnea	eSS0311	sediment	Monong	7	29_09_2023	dry	0	Mon_d_03	1	Parahyaena brunnea	Brown Hyena
25152	Parahyaena brunnea	eSS0312	sediment	Monong	8	29_09_2023	dry	0	Mon_d_03	1	Parahyaena brunnea	Brown Hyena
25153	Parahyaena brunnea	eSS0313	sediment	Kolobe	1	30_09_2023	dry	0	Kol_d_05	-1	Parahyaena brunnea	Brown Hyena
25154	Parahyaena brunnea	eSS0314	sediment	Kolobe	2	30_09_2023	dry	0	Kol_d_05	-1	Parahyaena brunnea	Brown Hyena
25155	Parahyaena brunnea	eSS0315	sediment	Kolobe	3	30_09_2023	dry	0	Kol_d_05	-1	Parahyaena brunnea	Brown Hyena
25156	Parahyaena brunnea	eSS0316	sediment	Kolobe	4	30_09_2023	dry	0	Kol_d_05	-1	Parahyaena brunnea	Brown Hyena
25157	Parahyaena brunnea	eSS0317	sediment	Kolobe	5	30_09_2023	dry	0	Kol_d_05	-1	Parahyaena brunnea	Brown Hyena
25158	Parahyaena brunnea	eSS0318	sediment	Kolobe	6	30_09_2023	dry	0	Kol_d_05	-1	Parahyaena brunnea	Brown Hyena
25159	Parahyaena brunnea	eSS0319	sediment	Kolobe	7	30_09_2023	dry	0	Kol_d_05	-1	Parahyaena brunnea	Brown Hyena
25160	Parahyaena brunnea	eSS0320	sediment	Kolobe	8	30_09_2023	dry	0	Kol_d_05	-1	Parahyaena brunnea	Brown Hyena
25161	Parahyaena brunnea	eSS0321	sediment	Mofela	1	04_10_2023	dry	0	Mof_d_05	1	Parahyaena brunnea	Brown Hyena
25162	Parahyaena brunnea	eSS0322	sediment	Mofela	2	04_10_2023	dry	0	Mof_d_05	1	Parahyaena brunnea	Brown Hyena
25163	Parahyaena brunnea	eSS0323	sediment	Mofela	3	04_10_2023	dry	0	Mof_d_05	1	Parahyaena brunnea	Brown Hyena
25164	Parahyaena brunnea	eSS0324	sediment	Mofela	4	04_10_2023	dry	0	Mof_d_05	1	Parahyaena brunnea	Brown Hyena
25165	Parahyaena brunnea	eSS0325	sediment	Mofela	5	04_10_2023	dry	0	Mof_d_05	1	Parahyaena brunnea	Brown Hyena
25166	Parahyaena brunnea	eSS0326	sediment	Mofela	6	04_10_2023	dry	0	Mof_d_05	1	Parahyaena brunnea	Brown Hyena
25167	Parahyaena brunnea	eSS0327	sediment	Mofela	7	04_10_2023	dry	0	Mof_d_05	1	Parahyaena brunnea	Brown Hyena
25168	Parahyaena brunnea	eSS0328	sediment	Mofela	8	04_10_2023	dry	0	Mof_d_05	1	Parahyaena brunnea	Brown Hyena
25169	Parahyaena brunnea	eSS0329	sediment	Monong	1	05_10_2023	dry	0	Mon_d_04	1	Parahyaena brunnea	Brown Hyena
25170	Parahyaena brunnea	eSS0330	sediment	Monong	2	05_10_2023	dry	0	Mon_d_04	1	Parahyaena brunnea	Brown Hyena
25171	Parahyaena brunnea	eSS0331	sediment	Monong	3	05_10_2023	dry	0	Mon_d_04	1	Parahyaena brunnea	Brown Hyena
25172	Parahyaena brunnea	eSS0332	sediment	Monong	4	05_10_2023	dry	0	Mon_d_04	1	Parahyaena brunnea	Brown Hyena
25173	Parahyaena brunnea	eSS0333	sediment	Monong	5	05_10_2023	dry	0	Mon_d_04	1	Parahyaena brunnea	Brown Hyena
25174	Parahyaena brunnea	eSS0334	sediment	Monong	6	05_10_2023	dry	0	Mon_d_04	1	Parahyaena brunnea	Brown Hyena
25175	Parahyaena brunnea	eSS0335	sediment	Monong	7	05_10_2023	dry	0	Mon_d_04	1	Parahyaena brunnea	Brown Hyena
25176	Parahyaena brunnea	eSS0336	sediment	Monong	8	05_10_2023	dry	0	Mon_d_04	1	Parahyaena brunnea	Brown Hyena
25177	Parahyaena brunnea	eSS0337	sediment	Mofela	1	10_10_2023	dry	0	Mof_d_06	1	Parahyaena brunnea	Brown Hyena
25178	Parahyaena brunnea	eSS0338	sediment	Mofela	2	10_10_2023	dry	0	Mof_d_06	1	Parahyaena brunnea	Brown Hyena
25179	Parahyaena brunnea	eSS0339	sediment	Mofela	3	10_10_2023	dry	0	Mof_d_06	1	Parahyaena brunnea	Brown Hyena
25180	Parahyaena brunnea	eSS0340	sediment	Mofela	4	10_10_2023	dry	0	Mof_d_06	1	Parahyaena brunnea	Brown Hyena
25181	Parahyaena brunnea	eSS0341	sediment	Mofela	5	10_10_2023	dry	0	Mof_d_06	1	Parahyaena brunnea	Brown Hyena
25182	Parahyaena brunnea	eSS0342	sediment	Mofela	6	10_10_2023	dry	0	Mof_d_06	1	Parahyaena brunnea	Brown Hyena
25183	Parahyaena brunnea	eSS0343	sediment	Mofela	7	10_10_2023	dry	0	Mof_d_06	1	Parahyaena brunnea	Brown Hyena
25184	Parahyaena brunnea	eSS0344	sediment	Mofela	8	10_10_2023	dry	0	Mof_d_06	1	Parahyaena brunnea	Brown Hyena
25185	Parahyaena brunnea	eSS0345	sediment	Monong	1	11_10_2023	dry	0	Mon_d_05	1	Parahyaena brunnea	Brown Hyena
25186	Parahyaena brunnea	eSS0346	sediment	Monong	2	11_10_2023	dry	0	Mon_d_05	1	Parahyaena brunnea	Brown Hyena
25187	Parahyaena brunnea	eSS0347	sediment	Monong	3	11_10_2023	dry	0	Mon_d_05	1	Parahyaena brunnea	Brown Hyena
25188	Parahyaena brunnea	eSS0348	sediment	Monong	4	11_10_2023	dry	0	Mon_d_05	1	Parahyaena brunnea	Brown Hyena
25189	Parahyaena brunnea	eSS0349	sediment	Monong	5	11_10_2023	dry	0	Mon_d_05	1	Parahyaena brunnea	Brown Hyena
25190	Parahyaena brunnea	eSS0350	sediment	Monong	6	11_10_2023	dry	0	Mon_d_05	1	Parahyaena brunnea	Brown Hyena
25191	Parahyaena brunnea	eSS0351	sediment	Monong	7	11_10_2023	dry	0	Mon_d_05	1	Parahyaena brunnea	Brown Hyena
25192	Parahyaena brunnea	eSS0352	sediment	Monong	8	11_10_2023	dry	0	Mon_d_05	1	Parahyaena brunnea	Brown Hyena
25193	Parahyaena brunnea	eSS0353	sediment	Mofela	1	16_10_2023	dry	0	Mof_d_07	-1	Parahyaena brunnea	Brown Hyena
25194	Parahyaena brunnea	eSS0354	sediment	Mofela	2	16_10_2023	dry	0	Mof_d_07	-1	Parahyaena brunnea	Brown Hyena
25195	Parahyaena brunnea	eSS0355	sediment	Mofela	3	16_10_2023	dry	0	Mof_d_07	-1	Parahyaena brunnea	Brown Hyena
25196	Parahyaena brunnea	eSS0356	sediment	Mofela	4	16_10_2023	dry	0	Mof_d_07	-1	Parahyaena brunnea	Brown Hyena
25197	Parahyaena brunnea	eSS0357	sediment	Mofela	5	16_10_2023	dry	0	Mof_d_07	-1	Parahyaena brunnea	Brown Hyena
25198	Parahyaena brunnea	eSS0358	sediment	Mofela	6	16_10_2023	dry	0	Mof_d_07	-1	Parahyaena brunnea	Brown Hyena
25199	Parahyaena brunnea	eSS0359	sediment	Mofela	7	16_10_2023	dry	0	Mof_d_07	-1	Parahyaena brunnea	Brown Hyena
25200	Parahyaena brunnea	eSS0360	sediment	Mofela	8	16_10_2023	dry	0	Mof_d_07	-1	Parahyaena brunnea	Brown Hyena
25201	Parahyaena brunnea	eSS0361	sediment	Monong	1	17_10_2023	dry	0	Mon_d_06	1	Parahyaena brunnea	Brown Hyena
25202	Parahyaena brunnea	eSS0362	sediment	Monong	2	17_10_2023	dry	0	Mon_d_06	1	Parahyaena brunnea	Brown Hyena
25203	Parahyaena brunnea	eSS0363	sediment	Monong	3	17_10_2023	dry	0	Mon_d_06	1	Parahyaena brunnea	Brown Hyena
25204	Parahyaena brunnea	eSS0364	sediment	Monong	4	17_10_2023	dry	0	Mon_d_06	1	Parahyaena brunnea	Brown Hyena
25205	Parahyaena brunnea	eSS0365	sediment	Monong	5	17_10_2023	dry	0	Mon_d_06	1	Parahyaena brunnea	Brown Hyena
25206	Parahyaena brunnea	eSS0366	sediment	Monong	6	17_10_2023	dry	0	Mon_d_06	1	Parahyaena brunnea	Brown Hyena
25207	Parahyaena brunnea	eSS0367	sediment	Monong	7	17_10_2023	dry	0	Mon_d_06	1	Parahyaena brunnea	Brown Hyena
25208	Parahyaena brunnea	eSS0368	sediment	Monong	8	17_10_2023	dry	0	Mon_d_06	1	Parahyaena brunnea	Brown Hyena
25209	Parahyaena brunnea	eSS0369	sediment	Mofela	1	22_10_2023	dry	0	Mof_d_08	-1	Parahyaena brunnea	Brown Hyena
25210	Parahyaena brunnea	eSS0370	sediment	Mofela	2	22_10_2023	dry	0	Mof_d_08	-1	Parahyaena brunnea	Brown Hyena
25211	Parahyaena brunnea	eSS0371	sediment	Mofela	3	22_10_2023	dry	0	Mof_d_08	-1	Parahyaena brunnea	Brown Hyena
25212	Parahyaena brunnea	eSS0372	sediment	Mofela	4	22_10_2023	dry	0	Mof_d_08	-1	Parahyaena brunnea	Brown Hyena
25213	Parahyaena brunnea	eSS0373	sediment	Mofela	5	22_10_2023	dry	0	Mof_d_08	-1	Parahyaena brunnea	Brown Hyena
25214	Parahyaena brunnea	eSS0374	sediment	Mofela	6	22_10_2023	dry	0	Mof_d_08	-1	Parahyaena brunnea	Brown Hyena
25215	Parahyaena brunnea	eSS0375	sediment	Mofela	7	22_10_2023	dry	0	Mof_d_08	-1	Parahyaena brunnea	Brown Hyena
25216	Parahyaena brunnea	eSS0376	sediment	Mofela	8	22_10_2023	dry	0	Mof_d_08	-1	Parahyaena brunnea	Brown Hyena
25217	Parahyaena brunnea	eSS0377	sediment	Monong	1	23_10_2023	dry	0	Mon_d_07	1	Parahyaena brunnea	Brown Hyena
25218	Parahyaena brunnea	eSS0378	sediment	Monong	2	23_10_2023	dry	0	Mon_d_07	1	Parahyaena brunnea	Brown Hyena
25219	Parahyaena brunnea	eSS0379	sediment	Monong	3	23_10_2023	dry	0	Mon_d_07	1	Parahyaena brunnea	Brown Hyena
25220	Parahyaena brunnea	eSS0380	sediment	Monong	4	23_10_2023	dry	0	Mon_d_07	1	Parahyaena brunnea	Brown Hyena
25221	Parahyaena brunnea	eSS0381	sediment	Monong	5	23_10_2023	dry	0	Mon_d_07	1	Parahyaena brunnea	Brown Hyena
25222	Parahyaena brunnea	eSS0382	sediment	Monong	6	23_10_2023	dry	0	Mon_d_07	1	Parahyaena brunnea	Brown Hyena
25223	Parahyaena brunnea	eSS0383	sediment	Monong	7	23_10_2023	dry	0	Mon_d_07	1	Parahyaena brunnea	Brown Hyena
25224	Parahyaena brunnea	eSS0384	sediment	Monong	8	23_10_2023	dry	0	Mon_d_07	1	Parahyaena brunnea	Brown Hyena
25225	Parahyaena brunnea	eST0001	soil	Trail 1	1	03_10_2023	dry	0	NA	NA	Parahyaena brunnea	Brown Hyena
25226	Parahyaena brunnea	eST0002	soil	Trail 1	2	03_10_2023	dry	0	NA	NA	Parahyaena brunnea	Brown Hyena
25227	Parahyaena brunnea	eST0003	soil	Trail 1	3	03_10_2023	dry	0	NA	NA	Parahyaena brunnea	Brown Hyena
25228	Parahyaena brunnea	eST0004	soil	Trail 1	4	03_10_2023	dry	1	NA	NA	Parahyaena brunnea	Brown Hyena
25229	Parahyaena brunnea	eST0005	soil	Trail 1	5	03_10_2023	dry	0	NA	NA	Parahyaena brunnea	Brown Hyena
25230	Parahyaena brunnea	eST0006	soil	Trail 1	6	03_10_2023	dry	1	NA	NA	Parahyaena brunnea	Brown Hyena
25231	Parahyaena brunnea	eST0007	soil	Trail 2	1	03_10_2023	dry	1	NA	NA	Parahyaena brunnea	Brown Hyena
25232	Parahyaena brunnea	eST0008	soil	Trail 2	2	03_10_2023	dry	1	NA	NA	Parahyaena brunnea	Brown Hyena
25233	Parahyaena brunnea	eST0009	soil	Trail 2	3	03_10_2023	dry	0	NA	NA	Parahyaena brunnea	Brown Hyena
25234	Parahyaena brunnea	eST0010	soil	Trail 2	4	03_10_2023	dry	0	NA	NA	Parahyaena brunnea	Brown Hyena
25235	Parahyaena brunnea	eST0011	soil	Trail 2	5	03_10_2023	dry	1	NA	NA	Parahyaena brunnea	Brown Hyena
25236	Parahyaena brunnea	eST0012	soil	Trail 2	6	03_10_2023	dry	1	NA	NA	Parahyaena brunnea	Brown Hyena
25237	Parahyaena brunnea	eST0013	soil	Trail 3	1	03_10_2023	dry	0	NA	NA	Parahyaena brunnea	Brown Hyena
25238	Parahyaena brunnea	eST0014	soil	Trail 3	2	03_10_2023	dry	0	NA	NA	Parahyaena brunnea	Brown Hyena
25239	Parahyaena brunnea	eST0015	soil	Trail 3	3	03_10_2023	dry	0	NA	NA	Parahyaena brunnea	Brown Hyena
25240	Parahyaena brunnea	eST0016	soil	Trail 3	4	03_10_2023	dry	0	NA	NA	Parahyaena brunnea	Brown Hyena
25241	Parahyaena brunnea	eST0017	soil	Trail 3	5	03_10_2023	dry	0	NA	NA	Parahyaena brunnea	Brown Hyena
25242	Parahyaena brunnea	eST0018	soil	Trail 3	6	03_10_2023	dry	0	NA	NA	Parahyaena brunnea	Brown Hyena
25243	Parahyaena brunnea	eST0019	soil	Trail 1	1	09_10_2023	dry	1	NA	NA	Parahyaena brunnea	Brown Hyena
25244	Parahyaena brunnea	eST0020	soil	Trail 1	2	09_10_2023	dry	0	NA	NA	Parahyaena brunnea	Brown Hyena
25245	Parahyaena brunnea	eST0021	soil	Trail 1	3	09_10_2023	dry	0	NA	NA	Parahyaena brunnea	Brown Hyena
25246	Parahyaena brunnea	eST0022	soil	Trail 1	4	09_10_2023	dry	0	NA	NA	Parahyaena brunnea	Brown Hyena
25247	Parahyaena brunnea	eST0023	soil	Trail 1	6	09_10_2023	dry	0	NA	NA	Parahyaena brunnea	Brown Hyena
25248	Parahyaena brunnea	eST0024	soil	Trail 1	5	09_10_2023	dry	0	NA	NA	Parahyaena brunnea	Brown Hyena
25249	Parahyaena brunnea	eST0025	soil	Trail 2	1	09_10_2023	dry	0	NA	NA	Parahyaena brunnea	Brown Hyena
25250	Parahyaena brunnea	eST0026	soil	Trail 2	2	09_10_2023	dry	0	NA	NA	Parahyaena brunnea	Brown Hyena
25251	Parahyaena brunnea	eST0027	soil	Trail 2	3	09_10_2023	dry	0	NA	NA	Parahyaena brunnea	Brown Hyena
25252	Parahyaena brunnea	eST0028	soil	Trail 2	4	09_10_2023	dry	0	NA	NA	Parahyaena brunnea	Brown Hyena
25253	Parahyaena brunnea	eST0029	soil	Trail 2	5	09_10_2023	dry	0	NA	NA	Parahyaena brunnea	Brown Hyena
25254	Parahyaena brunnea	eST0030	soil	Trail 2	6	09_10_2023	dry	0	NA	NA	Parahyaena brunnea	Brown Hyena
25255	Parahyaena brunnea	eST0031	soil	Trail 3	1	09_10_2023	dry	0	NA	NA	Parahyaena brunnea	Brown Hyena
25256	Parahyaena brunnea	eST0032	soil	Trail 3	2	09_10_2023	dry	0	NA	NA	Parahyaena brunnea	Brown Hyena
25257	Parahyaena brunnea	eST0033	soil	Trail 3	3	09_10_2023	dry	0	NA	NA	Parahyaena brunnea	Brown Hyena
25258	Parahyaena brunnea	eST0034	soil	Trail 3	4	09_10_2023	dry	0	NA	NA	Parahyaena brunnea	Brown Hyena
25259	Parahyaena brunnea	eST0035	soil	Trail 3	5	09_10_2023	dry	0	NA	NA	Parahyaena brunnea	Brown Hyena
25260	Parahyaena brunnea	eST0036	soil	Trail 3	6	09_10_2023	dry	0	NA	NA	Parahyaena brunnea	Brown Hyena
25261	Parahyaena brunnea	eST0037	soil	Trail 1	1	15_10_2023	dry	0	NA	NA	Parahyaena brunnea	Brown Hyena
25262	Parahyaena brunnea	eST0038	soil	Trail 1	2	15_10_2023	dry	1	NA	NA	Parahyaena brunnea	Brown Hyena
25263	Parahyaena brunnea	eST0039	soil	Trail 1	3	15_10_2023	dry	0	NA	NA	Parahyaena brunnea	Brown Hyena
25264	Parahyaena brunnea	eST0040	soil	Trail 1	4	15_10_2023	dry	0	NA	NA	Parahyaena brunnea	Brown Hyena
25265	Parahyaena brunnea	eST0041	soil	Trail 1	5	15_10_2023	dry	0	NA	NA	Parahyaena brunnea	Brown Hyena
25266	Parahyaena brunnea	eST0042	soil	Trail 1	6	15_10_2023	dry	0	NA	NA	Parahyaena brunnea	Brown Hyena
25267	Parahyaena brunnea	eST0043	soil	Trail 2	1	15_10_2023	dry	0	NA	NA	Parahyaena brunnea	Brown Hyena
25268	Parahyaena brunnea	eST0044	soil	Trail 2	2	15_10_2023	dry	1	NA	NA	Parahyaena brunnea	Brown Hyena
25269	Parahyaena brunnea	eST0045	soil	Trail 2	3	15_10_2023	dry	0	NA	NA	Parahyaena brunnea	Brown Hyena
25270	Parahyaena brunnea	eST0046	soil	Trail 2	4	15_10_2023	dry	0	NA	NA	Parahyaena brunnea	Brown Hyena
25271	Parahyaena brunnea	eST0047	soil	Trail 2	5	15_10_2023	dry	1	NA	NA	Parahyaena brunnea	Brown Hyena
25272	Parahyaena brunnea	eST0048	soil	Trail 2	6	15_10_2023	dry	0	NA	NA	Parahyaena brunnea	Brown Hyena
25273	Parahyaena brunnea	eST0049	soil	Trail 3	1	15_10_2023	dry	0	NA	NA	Parahyaena brunnea	Brown Hyena
25274	Parahyaena brunnea	eST0050	soil	Trail 3	2	15_10_2023	dry	0	NA	NA	Parahyaena brunnea	Brown Hyena
25275	Parahyaena brunnea	eST0051	soil	Trail 3	3	15_10_2023	dry	0	NA	NA	Parahyaena brunnea	Brown Hyena
25276	Parahyaena brunnea	eST0052	soil	Trail 3	4	15_10_2023	dry	0	NA	NA	Parahyaena brunnea	Brown Hyena
25277	Parahyaena brunnea	eST0053	soil	Trail 3	5	15_10_2023	dry	0	NA	NA	Parahyaena brunnea	Brown Hyena
25278	Parahyaena brunnea	eST0054	soil	Trail 3	6	15_10_2023	dry	0	NA	NA	Parahyaena brunnea	Brown Hyena
25279	Parahyaena brunnea	eST0055	soil	Trail 1	1	21_10_2023	dry	0	NA	NA	Parahyaena brunnea	Brown Hyena
25280	Parahyaena brunnea	eST0056	soil	Trail 1	2	21_10_2023	dry	1	NA	NA	Parahyaena brunnea	Brown Hyena
25281	Parahyaena brunnea	eST0057	soil	Trail 1	3	21_10_2023	dry	1	NA	NA	Parahyaena brunnea	Brown Hyena
25282	Parahyaena brunnea	eST0058	soil	Trail 1	4	21_10_2023	dry	0	NA	NA	Parahyaena brunnea	Brown Hyena
25283	Parahyaena brunnea	eST0059	soil	Trail 1	5	21_10_2023	dry	0	NA	NA	Parahyaena brunnea	Brown Hyena
25284	Parahyaena brunnea	eST0060	soil	Trail 1	6	21_10_2023	dry	0	NA	NA	Parahyaena brunnea	Brown Hyena
25285	Parahyaena brunnea	eST0061	soil	Trail 2	1	21_10_2023	dry	0	NA	NA	Parahyaena brunnea	Brown Hyena
25286	Parahyaena brunnea	eST0062	soil	Trail 2	2	21_10_2023	dry	0	NA	NA	Parahyaena brunnea	Brown Hyena
25287	Parahyaena brunnea	eST0063	soil	Trail 2	3	21_10_2023	dry	0	NA	NA	Parahyaena brunnea	Brown Hyena
25288	Parahyaena brunnea	eST0064	soil	Trail 2	4	21_10_2023	dry	0	NA	NA	Parahyaena brunnea	Brown Hyena
25289	Parahyaena brunnea	eST0065	soil	Trail 2	5	21_10_2023	dry	0	NA	NA	Parahyaena brunnea	Brown Hyena
25290	Parahyaena brunnea	eST0066	soil	Trail 2	6	21_10_2023	dry	0	NA	NA	Parahyaena brunnea	Brown Hyena
25291	Parahyaena brunnea	eST0067	soil	Trail 3	1	21_10_2023	dry	0	NA	NA	Parahyaena brunnea	Brown Hyena
25292	Parahyaena brunnea	eST0068	soil	Trail 3	2	21_10_2023	dry	0	NA	NA	Parahyaena brunnea	Brown Hyena
25293	Parahyaena brunnea	eST0069	soil	Trail 3	3	21_10_2023	dry	0	NA	NA	Parahyaena brunnea	Brown Hyena
25294	Parahyaena brunnea	eST0070	soil	Trail 3	4	21_10_2023	dry	0	NA	NA	Parahyaena brunnea	Brown Hyena
25295	Parahyaena brunnea	eST0071	soil	Trail 3	5	21_10_2023	dry	0	NA	NA	Parahyaena brunnea	Brown Hyena
25296	Parahyaena brunnea	eST0072	soil	Trail 3	6	21_10_2023	dry	0	NA	NA	Parahyaena brunnea	Brown Hyena
25297	Phacochoerus africanus	eSA0305	water	Kolobe	1	10_03_2023	wet	1	Kol_w_01	0	Phacochoerus africanus	Warthog
25298	Phacochoerus africanus	eSA0313	water	Kolobe	8	10_03_2023	wet	0	Kol_w_01	0	Phacochoerus africanus	Warthog
25299	Phacochoerus africanus	eSA0316	water	Mofela	1	11_03_2023	wet	0	Mof_w_01	0	Phacochoerus africanus	Warthog
25300	Phacochoerus africanus	eSA0318	water	Mofela	2	11_03_2023	wet	0	Mof_w_01	0	Phacochoerus africanus	Warthog
25301	Phacochoerus africanus	eSA0321	water	Mofela	4	11_03_2023	wet	0	Mof_w_01	0	Phacochoerus africanus	Warthog
25302	Phacochoerus africanus	eSA0324	water	Mofela	6	11_03_2023	wet	0	Mof_w_01	0	Phacochoerus africanus	Warthog
25303	Phacochoerus africanus	eSA0326	water	Mofela	7	11_03_2023	wet	0	Mof_w_01	0	Phacochoerus africanus	Warthog
25304	Phacochoerus africanus	eSA0328	water	Mofela	8	11_03_2023	wet	0	Mof_w_01	0	Phacochoerus africanus	Warthog
25305	Phacochoerus africanus	eSA0331	water	Dam3	1	12_03_2023	wet	0	Dam_w_01	0	Phacochoerus africanus	Warthog
25306	Phacochoerus africanus	eSA0333	water	Dam3	2	12_03_2023	wet	0	Dam_w_01	0	Phacochoerus africanus	Warthog
25307	Phacochoerus africanus	eSA0335	water	Dam3	3	12_03_2023	wet	0	Dam_w_01	0	Phacochoerus africanus	Warthog
25308	Phacochoerus africanus	eSA0337	water	Dam3	4	12_03_2023	wet	0	Dam_w_01	0	Phacochoerus africanus	Warthog
25309	Phacochoerus africanus	eSA0339	water	Dam3	5	12_03_2023	wet	0	Dam_w_01	0	Phacochoerus africanus	Warthog
25310	Phacochoerus africanus	eSA0341	water	Dam3	6	12_03_2023	wet	0	Dam_w_01	0	Phacochoerus africanus	Warthog
25311	Phacochoerus africanus	eSA0343	water	Dam3	7	12_03_2023	wet	0	Dam_w_01	0	Phacochoerus africanus	Warthog
25312	Phacochoerus africanus	eSA0345	water	Dam3	8	12_03_2023	wet	0	Dam_w_01	0	Phacochoerus africanus	Warthog
25313	Phacochoerus africanus	eSA0348	water	Kolobe	1	16_03_2023	wet	0	Kol_w_02	1	Phacochoerus africanus	Warthog
25314	Phacochoerus africanus	eSA0367	water	Dam3	1	18_03_2023	wet	0	Dam_w_02	1	Phacochoerus africanus	Warthog
25315	Phacochoerus africanus	eSA0369	water	Dam3	2	18_03_2023	wet	0	Dam_w_02	1	Phacochoerus africanus	Warthog
25316	Phacochoerus africanus	eSA0371	water	Dam3	3	18_03_2023	wet	0	Dam_w_02	1	Phacochoerus africanus	Warthog
25317	Phacochoerus africanus	eSA0373	water	Dam3	4	18_03_2023	wet	0	Dam_w_02	1	Phacochoerus africanus	Warthog
25318	Phacochoerus africanus	eSA0375	water	Dam3	5	18_03_2023	wet	0	Dam_w_02	1	Phacochoerus africanus	Warthog
25319	Phacochoerus africanus	eSA0377	water	Dam3	6	18_03_2023	wet	0	Dam_w_02	1	Phacochoerus africanus	Warthog
25320	Phacochoerus africanus	eSA0379	water	Dam3	7	18_03_2023	wet	0	Dam_w_02	1	Phacochoerus africanus	Warthog
25321	Phacochoerus africanus	eSA0381	water	Dam3	8	18_03_2023	wet	0	Dam_w_02	1	Phacochoerus africanus	Warthog
25322	Phacochoerus africanus	eSA0401	water	Mofela	7	23_03_2023	wet	1	Mof_w_03	1	Phacochoerus africanus	Warthog
25323	Phacochoerus africanus	eSA0408	water	Dam3	1	24_03_2023	wet	0	Dam_w_03	1	Phacochoerus africanus	Warthog
25324	Phacochoerus africanus	eSA0410	water	Dam3	2	24_03_2023	wet	0	Dam_w_03	1	Phacochoerus africanus	Warthog
25325	Phacochoerus africanus	eSA0412	water	Dam3	3	24_03_2023	wet	0	Dam_w_03	1	Phacochoerus africanus	Warthog
25326	Phacochoerus africanus	eSA0414	water	Dam3	4	24_03_2023	wet	0	Dam_w_03	1	Phacochoerus africanus	Warthog
25327	Phacochoerus africanus	eSA0416	water	Dam3	5	24_03_2023	wet	0	Dam_w_03	1	Phacochoerus africanus	Warthog
25328	Phacochoerus africanus	eSA0418	water	Dam3	6	24_03_2023	wet	0	Dam_w_03	1	Phacochoerus africanus	Warthog
25329	Phacochoerus africanus	eSA0420	water	Dam3	7	24_03_2023	wet	0	Dam_w_03	1	Phacochoerus africanus	Warthog
25330	Phacochoerus africanus	eSA0422	water	Dam3	8	24_03_2023	wet	0	Dam_w_03	1	Phacochoerus africanus	Warthog
25331	Phacochoerus africanus	eSA0448	water	Mofela	6	29_03_2023	wet	1	Mof_w_04	1	Phacochoerus africanus	Warthog
25332	Phacochoerus africanus	eSA0451	water	Mofela	8	29_03_2023	wet	1	Mof_w_04	1	Phacochoerus africanus	Warthog
25333	Phacochoerus africanus	eSA0455	water	Dam3	1	30_03_2023	wet	1	Dam_w_04	1	Phacochoerus africanus	Warthog
25334	Phacochoerus africanus	eSA0457	water	Dam3	2	30_03_2023	wet	0	Dam_w_04	1	Phacochoerus africanus	Warthog
25335	Phacochoerus africanus	eSA0459	water	Dam3	3	30_03_2023	wet	0	Dam_w_04	1	Phacochoerus africanus	Warthog
25336	Phacochoerus africanus	eSA0461	water	Dam3	4	30_03_2023	wet	0	Dam_w_04	1	Phacochoerus africanus	Warthog
25337	Phacochoerus africanus	eSA0463	water	Dam3	5	30_03_2023	wet	0	Dam_w_04	1	Phacochoerus africanus	Warthog
25338	Phacochoerus africanus	eSA0465	water	Dam3	6	30_03_2023	wet	0	Dam_w_04	1	Phacochoerus africanus	Warthog
25339	Phacochoerus africanus	eSA0467	water	Dam3	7	30_03_2023	wet	0	Dam_w_04	1	Phacochoerus africanus	Warthog
25340	Phacochoerus africanus	eSA0469	water	Dam3	8	30_03_2023	wet	1	Dam_w_04	1	Phacochoerus africanus	Warthog
25341	Phacochoerus africanus	eSA0477	water	Kolobe	4	03_04_2023	wet	0	Kol_w_05	1	Phacochoerus africanus	Warthog
25342	Phacochoerus africanus	eSA0491	water	Mofela	8	04_04_2023	wet	0	Mof_w_05	1	Phacochoerus africanus	Warthog
25343	Phacochoerus africanus	eSA0496	water	Dam3	1	05_04_2023	wet	0	Dam_w_05	1	Phacochoerus africanus	Warthog
25344	Phacochoerus africanus	eSA0498	water	Dam3	2	05_04_2023	wet	0	Dam_w_05	1	Phacochoerus africanus	Warthog
25345	Phacochoerus africanus	eSA0500	water	Dam3	3	05_04_2023	wet	0	Dam_w_05	1	Phacochoerus africanus	Warthog
25346	Phacochoerus africanus	eSA0502	water	Dam3	4	05_04_2023	wet	0	Dam_w_05	1	Phacochoerus africanus	Warthog
25347	Phacochoerus africanus	eSA0504	water	Dam3	5	05_04_2023	wet	0	Dam_w_05	1	Phacochoerus africanus	Warthog
25348	Phacochoerus africanus	eSA0506	water	Dam3	6	05_04_2023	wet	0	Dam_w_05	1	Phacochoerus africanus	Warthog
25349	Phacochoerus africanus	eSA0508	water	Dam3	7	05_04_2023	wet	0	Dam_w_05	1	Phacochoerus africanus	Warthog
25350	Phacochoerus africanus	eSA0510	water	Dam3	8	05_04_2023	wet	0	Dam_w_05	1	Phacochoerus africanus	Warthog
25351	Phacochoerus africanus	eSA0548	water	Kolobe	3	09_04_2023	wet	0	Kol_w_06	1	Phacochoerus africanus	Warthog
25352	Phacochoerus africanus	eSA0550	water	Kolobe	4	09_04_2023	wet	0	Kol_w_06	1	Phacochoerus africanus	Warthog
25353	Phacochoerus africanus	eSA0552	water	Kolobe	5	09_04_2023	wet	0	Kol_w_06	1	Phacochoerus africanus	Warthog
25354	Phacochoerus africanus	eSA0560	water	Mofela	2	10_04_2023	wet	0	Mof_w_06	1	Phacochoerus africanus	Warthog
25355	Phacochoerus africanus	eSA0562	water	Mofela	3	10_04_2023	wet	0	Mof_w_06	1	Phacochoerus africanus	Warthog
25356	Phacochoerus africanus	eSA0564	water	Mofela	4	10_04_2023	wet	0	Mof_w_06	1	Phacochoerus africanus	Warthog
25357	Phacochoerus africanus	eSA0566	water	Mofela	5	10_04_2023	wet	1	Mof_w_06	1	Phacochoerus africanus	Warthog
25358	Phacochoerus africanus	eSA0568	water	Mofela	6	10_04_2023	wet	0	Mof_w_06	1	Phacochoerus africanus	Warthog
25359	Phacochoerus africanus	eSA0570	water	Mofela	7	10_04_2023	wet	0	Mof_w_06	1	Phacochoerus africanus	Warthog
25360	Phacochoerus africanus	eSA0572	water	Mofela	8	10_04_2023	wet	1	Mof_w_06	1	Phacochoerus africanus	Warthog
25361	Phacochoerus africanus	eSA0576	water	Dam3	1	11_04_2023	wet	1	Dam_w_06	1	Phacochoerus africanus	Warthog
25362	Phacochoerus africanus	eSA0578	water	Dam3	2	11_04_2023	wet	1	Dam_w_06	1	Phacochoerus africanus	Warthog
25363	Phacochoerus africanus	eSA0580	water	Dam3	3	11_04_2023	wet	1	Dam_w_06	1	Phacochoerus africanus	Warthog
25364	Phacochoerus africanus	eSA0582	water	Dam3	4	11_04_2023	wet	0	Dam_w_06	1	Phacochoerus africanus	Warthog
25365	Phacochoerus africanus	eSA0584	water	Dam3	5	11_04_2023	wet	0	Dam_w_06	1	Phacochoerus africanus	Warthog
25366	Phacochoerus africanus	eSA0586	water	Dam3	6	11_04_2023	wet	0	Dam_w_06	1	Phacochoerus africanus	Warthog
25367	Phacochoerus africanus	eSA0588	water	Dam3	7	11_04_2023	wet	0	Dam_w_06	1	Phacochoerus africanus	Warthog
25368	Phacochoerus africanus	eSA0590	water	Dam3	8	11_04_2023	wet	0	Dam_w_06	1	Phacochoerus africanus	Warthog
25369	Phacochoerus africanus	eSA0597	water	Kolobe	4	15_04_2023	wet	0	Kol_w_07	1	Phacochoerus africanus	Warthog
25370	Phacochoerus africanus	eSA0599	water	Kolobe	5	15_04_2023	wet	1	Kol_w_07	1	Phacochoerus africanus	Warthog
25371	Phacochoerus africanus	eSA0601	water	Kolobe	6	15_04_2023	wet	0	Kol_w_07	1	Phacochoerus africanus	Warthog
25372	Phacochoerus africanus	eSA0603	water	Kolobe	7	15_04_2023	wet	0	Kol_w_07	1	Phacochoerus africanus	Warthog
25373	Phacochoerus africanus	eSA0611	water	Mofela	4	16_04_2023	wet	0	Mof_w_07	1	Phacochoerus africanus	Warthog
25374	Phacochoerus africanus	eSA0613	water	Mofela	5	16_04_2023	wet	0	Mof_w_07	1	Phacochoerus africanus	Warthog
25375	Phacochoerus africanus	eSA0615	water	Mofela	6	16_04_2023	wet	0	Mof_w_07	1	Phacochoerus africanus	Warthog
25376	Phacochoerus africanus	eSA0617	water	Mofela	7	16_04_2023	wet	1	Mof_w_07	1	Phacochoerus africanus	Warthog
25377	Phacochoerus africanus	eSA0619	water	Mofela	8	16_04_2023	wet	0	Mof_w_07	1	Phacochoerus africanus	Warthog
25378	Phacochoerus africanus	eSA0623	water	Dam3	1	17_04_2023	wet	0	Dam_w_07	1	Phacochoerus africanus	Warthog
25379	Phacochoerus africanus	eSA0625	water	Dam3	2	17_04_2023	wet	0	Dam_w_07	1	Phacochoerus africanus	Warthog
25380	Phacochoerus africanus	eSA0627	water	Dam3	3	17_04_2023	wet	0	Dam_w_07	1	Phacochoerus africanus	Warthog
25381	Phacochoerus africanus	eSA0629	water	Dam3	4	17_04_2023	wet	0	Dam_w_07	1	Phacochoerus africanus	Warthog
25382	Phacochoerus africanus	eSA0631	water	Dam3	5	17_04_2023	wet	0	Dam_w_07	1	Phacochoerus africanus	Warthog
25383	Phacochoerus africanus	eSA0633	water	Dam3	6	17_04_2023	wet	0	Dam_w_07	1	Phacochoerus africanus	Warthog
25384	Phacochoerus africanus	eSA0635	water	Dam3	7	17_04_2023	wet	0	Dam_w_07	1	Phacochoerus africanus	Warthog
25385	Phacochoerus africanus	eSA0637	water	Dam3	8	17_04_2023	wet	0	Dam_w_07	1	Phacochoerus africanus	Warthog
25386	Phacochoerus africanus	eSA0644	water	Kolobe	4	21_04_2023	wet	0	Kol_w_08	1	Phacochoerus africanus	Warthog
25387	Phacochoerus africanus	eSA0647	water	Kolobe	6	21_04_2023	wet	0	Kol_w_08	1	Phacochoerus africanus	Warthog
25388	Phacochoerus africanus	eSA0661	water	Dam3	1	23_04_2023	wet	0	Dam_w_08	1	Phacochoerus africanus	Warthog
25389	Phacochoerus africanus	eSA0663	water	Dam3	2	23_04_2023	wet	0	Dam_w_08	1	Phacochoerus africanus	Warthog
25390	Phacochoerus africanus	eSA0665	water	Dam3	3	23_04_2023	wet	0	Dam_w_08	1	Phacochoerus africanus	Warthog
25391	Phacochoerus africanus	eSA0667	water	Dam3	4	23_04_2023	wet	0	Dam_w_08	1	Phacochoerus africanus	Warthog
25392	Phacochoerus africanus	eSA0669	water	Dam3	5	23_04_2023	wet	0	Dam_w_08	1	Phacochoerus africanus	Warthog
25393	Phacochoerus africanus	eSA0671	water	Dam3	6	23_04_2023	wet	0	Dam_w_08	1	Phacochoerus africanus	Warthog
25394	Phacochoerus africanus	eSA0673	water	Dam3	7	23_04_2023	wet	0	Dam_w_08	1	Phacochoerus africanus	Warthog
25395	Phacochoerus africanus	eSA0675	water	Dam3	8	23_04_2023	wet	0	Dam_w_08	1	Phacochoerus africanus	Warthog
25396	Phacochoerus africanus	eSA1004	water	Kolobe	2	10_03_2023	wet	0	Kol_w_01	0	Phacochoerus africanus	Warthog
25397	Phacochoerus africanus	eSA1005	water	Kolobe	4	10_03_2023	wet	0	Kol_w_01	0	Phacochoerus africanus	Warthog
25398	Phacochoerus africanus	eSA1006	water	Kolobe	3	10_03_2023	wet	0	Kol_w_01	0	Phacochoerus africanus	Warthog
25399	Phacochoerus africanus	eSA1007	water	Kolobe	5	10_03_2023	wet	1	Kol_w_01	0	Phacochoerus africanus	Warthog
25400	Phacochoerus africanus	eSA1008	water	Kolobe	6	10_03_2023	wet	0	Kol_w_01	0	Phacochoerus africanus	Warthog
25401	Phacochoerus africanus	eSA1009	water	Kolobe	7	10_03_2023	wet	0	Kol_w_01	0	Phacochoerus africanus	Warthog
25402	Phacochoerus africanus	eSA1014	water	Mofela	3	11_03_2023	wet	0	Mof_w_01	0	Phacochoerus africanus	Warthog
25403	Phacochoerus africanus	eSA1016	water	Mofela	5	11_03_2023	wet	0	Mof_w_01	0	Phacochoerus africanus	Warthog
25404	Phacochoerus africanus	eSA1031	water	Kolobe	2	16_03_2023	wet	0	Kol_w_02	1	Phacochoerus africanus	Warthog
25405	Phacochoerus africanus	eSA1032	water	Kolobe	3	16_03_2023	wet	0	Kol_w_02	1	Phacochoerus africanus	Warthog
25406	Phacochoerus africanus	eSA1033	water	Kolobe	4	16_03_2023	wet	0	Kol_w_02	1	Phacochoerus africanus	Warthog
25407	Phacochoerus africanus	eSA1034	water	Kolobe	5	16_03_2023	wet	1	Kol_w_02	1	Phacochoerus africanus	Warthog
25408	Phacochoerus africanus	eSA1035	water	Kolobe	6	16_03_2023	wet	0	Kol_w_02	1	Phacochoerus africanus	Warthog
25409	Phacochoerus africanus	eSA1036	water	Kolobe	7	16_03_2023	wet	0	Kol_w_02	1	Phacochoerus africanus	Warthog
25410	Phacochoerus africanus	eSA1037	water	Kolobe	8	16_03_2023	wet	0	Kol_w_02	1	Phacochoerus africanus	Warthog
25411	Phacochoerus africanus	eSA1039	water	Mofela	1	17_03_2023	wet	1	Mof_w_02	1	Phacochoerus africanus	Warthog
25412	Phacochoerus africanus	eSA1040	water	Mofela	2	17_03_2023	wet	0	Mof_w_02	1	Phacochoerus africanus	Warthog
25413	Phacochoerus africanus	eSA1041	water	Mofela	3	17_03_2023	wet	1	Mof_w_02	1	Phacochoerus africanus	Warthog
25414	Phacochoerus africanus	eSA1042	water	Mofela	4	17_03_2023	wet	0	Mof_w_02	1	Phacochoerus africanus	Warthog
25415	Phacochoerus africanus	eSA1043	water	Mofela	5	17_03_2023	wet	0	Mof_w_02	1	Phacochoerus africanus	Warthog
25416	Phacochoerus africanus	eSA1044	water	Mofela	6	17_03_2023	wet	0	Mof_w_02	1	Phacochoerus africanus	Warthog
25417	Phacochoerus africanus	eSA1045	water	Mofela	7	17_03_2023	wet	0	Mof_w_02	1	Phacochoerus africanus	Warthog
25418	Phacochoerus africanus	eSA1046	water	Mofela	8	17_03_2023	wet	0	Mof_w_02	1	Phacochoerus africanus	Warthog
25419	Phacochoerus africanus	eSA1057	water	Kolobe	1	22_03_2023	wet	0	Kol_w_03	1	Phacochoerus africanus	Warthog
25420	Phacochoerus africanus	eSA1058	water	Kolobe	2	22_03_2023	wet	0	Kol_w_03	1	Phacochoerus africanus	Warthog
25421	Phacochoerus africanus	eSA1059	water	Kolobe	3	22_03_2023	wet	0	Kol_w_03	1	Phacochoerus africanus	Warthog
25422	Phacochoerus africanus	eSA1060	water	Kolobe	4	22_03_2023	wet	0	Kol_w_03	1	Phacochoerus africanus	Warthog
25423	Phacochoerus africanus	eSA1061	water	Kolobe	5	22_03_2023	wet	0	Kol_w_03	1	Phacochoerus africanus	Warthog
25424	Phacochoerus africanus	eSA1062	water	Kolobe	6	22_03_2023	wet	0	Kol_w_03	1	Phacochoerus africanus	Warthog
25425	Phacochoerus africanus	eSA1063	water	Kolobe	7	22_03_2023	wet	0	Kol_w_03	1	Phacochoerus africanus	Warthog
25426	Phacochoerus africanus	eSA1064	water	Kolobe	8	22_03_2023	wet	0	Kol_w_03	1	Phacochoerus africanus	Warthog
25427	Phacochoerus africanus	eSA1068	water	Mofela	1	23_03_2023	wet	0	Mof_w_03	1	Phacochoerus africanus	Warthog
25428	Phacochoerus africanus	eSA1069	water	Mofela	2	23_03_2023	wet	0	Mof_w_03	1	Phacochoerus africanus	Warthog
25429	Phacochoerus africanus	eSA1070	water	Mofela	3	23_03_2023	wet	0	Mof_w_03	1	Phacochoerus africanus	Warthog
25430	Phacochoerus africanus	eSA1071	water	Mofela	4	23_03_2023	wet	0	Mof_w_03	1	Phacochoerus africanus	Warthog
25431	Phacochoerus africanus	eSA1072	water	Mofela	5	23_03_2023	wet	0	Mof_w_03	1	Phacochoerus africanus	Warthog
25432	Phacochoerus africanus	eSA1073	water	Mofela	6	23_03_2023	wet	0	Mof_w_03	1	Phacochoerus africanus	Warthog
25433	Phacochoerus africanus	eSA1075	water	Mofela	8	23_03_2023	wet	0	Mof_w_03	1	Phacochoerus africanus	Warthog
25434	Phacochoerus africanus	eSA1096	water	Kolobe	1	28_03_2023	wet	0	Kol_w_04	1	Phacochoerus africanus	Warthog
25435	Phacochoerus africanus	eSA1097	water	Kolobe	2	28_03_2023	wet	0	Kol_w_04	1	Phacochoerus africanus	Warthog
25436	Phacochoerus africanus	eSA1098	water	Kolobe	3	28_03_2023	wet	0	Kol_w_04	1	Phacochoerus africanus	Warthog
25437	Phacochoerus africanus	eSA1099	water	Kolobe	4	28_03_2023	wet	0	Kol_w_04	1	Phacochoerus africanus	Warthog
25438	Phacochoerus africanus	eSA1100	water	Kolobe	5	28_03_2023	wet	0	Kol_w_04	1	Phacochoerus africanus	Warthog
25439	Phacochoerus africanus	eSA1101	water	Kolobe	6	28_03_2023	wet	0	Kol_w_04	1	Phacochoerus africanus	Warthog
25440	Phacochoerus africanus	eSA1102	water	Kolobe	7	28_03_2023	wet	0	Kol_w_04	1	Phacochoerus africanus	Warthog
25441	Phacochoerus africanus	eSA1103	water	Kolobe	8	28_03_2023	wet	0	Kol_w_04	1	Phacochoerus africanus	Warthog
25442	Phacochoerus africanus	eSA1106	water	Mofela	1	29_03_2023	wet	0	Mof_w_04	1	Phacochoerus africanus	Warthog
25443	Phacochoerus africanus	eSA1107	water	Mofela	2	29_03_2023	wet	0	Mof_w_04	1	Phacochoerus africanus	Warthog
25444	Phacochoerus africanus	eSA1108	water	Mofela	3	29_03_2023	wet	0	Mof_w_04	1	Phacochoerus africanus	Warthog
25445	Phacochoerus africanus	eSA1109	water	Mofela	4	29_03_2023	wet	0	Mof_w_04	1	Phacochoerus africanus	Warthog
25446	Phacochoerus africanus	eSA1110	water	Mofela	5	29_03_2023	wet	0	Mof_w_04	1	Phacochoerus africanus	Warthog
25447	Phacochoerus africanus	eSA1112	water	Mofela	7	29_03_2023	wet	0	Mof_w_04	1	Phacochoerus africanus	Warthog
25448	Phacochoerus africanus	eSA1126	water	Kolobe	1	03_04_2023	wet	0	Kol_w_05	1	Phacochoerus africanus	Warthog
25449	Phacochoerus africanus	eSA1127	water	Kolobe	2	03_04_2023	wet	0	Kol_w_05	1	Phacochoerus africanus	Warthog
25450	Phacochoerus africanus	eSA1128	water	Kolobe	8	03_04_2023	wet	0	Kol_w_05	1	Phacochoerus africanus	Warthog
25451	Phacochoerus africanus	eSA1129	water	Kolobe	3	03_04_2023	wet	0	Kol_w_05	1	Phacochoerus africanus	Warthog
25452	Phacochoerus africanus	eSA1131	water	Kolobe	5	03_04_2023	wet	1	Kol_w_05	1	Phacochoerus africanus	Warthog
25453	Phacochoerus africanus	eSA1132	water	Kolobe	6	03_04_2023	wet	0	Kol_w_05	1	Phacochoerus africanus	Warthog
25454	Phacochoerus africanus	eSA1133	water	Kolobe	7	03_04_2023	wet	0	Kol_w_05	1	Phacochoerus africanus	Warthog
25455	Phacochoerus africanus	eSA1136	water	Mofela	1	04_04_2023	wet	0	Mof_w_05	1	Phacochoerus africanus	Warthog
25456	Phacochoerus africanus	eSA1137	water	Mofela	2	04_04_2023	wet	0	Mof_w_05	1	Phacochoerus africanus	Warthog
25457	Phacochoerus africanus	eSA1138	water	Mofela	3	04_04_2023	wet	1	Mof_w_05	1	Phacochoerus africanus	Warthog
25458	Phacochoerus africanus	eSA1139	water	Mofela	4	04_04_2023	wet	0	Mof_w_05	1	Phacochoerus africanus	Warthog
25459	Phacochoerus africanus	eSA1140	water	Mofela	5	04_04_2023	wet	0	Mof_w_05	1	Phacochoerus africanus	Warthog
25460	Phacochoerus africanus	eSA1141	water	Mofela	6	04_04_2023	wet	0	Mof_w_05	1	Phacochoerus africanus	Warthog
25461	Phacochoerus africanus	eSA1142	water	Mofela	7	04_04_2023	wet	0	Mof_w_05	1	Phacochoerus africanus	Warthog
25462	Phacochoerus africanus	eSA1156	water	Kolobe	1	09_04_2023	wet	0	Kol_w_06	1	Phacochoerus africanus	Warthog
25463	Phacochoerus africanus	eSA1157	water	Kolobe	2	09_04_2023	wet	0	Kol_w_06	1	Phacochoerus africanus	Warthog
25464	Phacochoerus africanus	eSA1161	water	Kolobe	6	09_04_2023	wet	0	Kol_w_06	1	Phacochoerus africanus	Warthog
25465	Phacochoerus africanus	eSA1162	water	Kolobe	7	09_04_2023	wet	0	Kol_w_06	1	Phacochoerus africanus	Warthog
25466	Phacochoerus africanus	eSA1163	water	Kolobe	8	09_04_2023	wet	0	Kol_w_06	1	Phacochoerus africanus	Warthog
25467	Phacochoerus africanus	eSA1166	water	Mofela	1	10_04_2023	wet	0	Mof_w_06	1	Phacochoerus africanus	Warthog
25468	Phacochoerus africanus	eSA1186	water	Kolobe	1	15_04_2023	wet	0	Kol_w_07	1	Phacochoerus africanus	Warthog
25469	Phacochoerus africanus	eSA1187	water	Kolobe	2	15_04_2023	wet	0	Kol_w_07	1	Phacochoerus africanus	Warthog
25470	Phacochoerus africanus	eSA1188	water	Kolobe	3	15_04_2023	wet	0	Kol_w_07	1	Phacochoerus africanus	Warthog
25471	Phacochoerus africanus	eSA1193	water	Kolobe	8	15_04_2023	wet	0	Kol_w_07	1	Phacochoerus africanus	Warthog
25472	Phacochoerus africanus	eSA1196	water	Mofela	1	16_04_2023	wet	0	Mof_w_07	1	Phacochoerus africanus	Warthog
25473	Phacochoerus africanus	eSA1197	water	Mofela	2	16_04_2023	wet	0	Mof_w_07	1	Phacochoerus africanus	Warthog
25474	Phacochoerus africanus	eSA1198	water	Mofela	3	16_04_2023	wet	0	Mof_w_07	1	Phacochoerus africanus	Warthog
25475	Phacochoerus africanus	eSA1216	water	Kolobe	1	21_04_2023	wet	0	Kol_w_08	1	Phacochoerus africanus	Warthog
25476	Phacochoerus africanus	eSA1217	water	Kolobe	2	21_04_2023	wet	0	Kol_w_08	1	Phacochoerus africanus	Warthog
25477	Phacochoerus africanus	eSA1218	water	Kolobe	3	21_04_2023	wet	0	Kol_w_08	1	Phacochoerus africanus	Warthog
25478	Phacochoerus africanus	eSA1220	water	Kolobe	5	21_04_2023	wet	1	Kol_w_08	1	Phacochoerus africanus	Warthog
25479	Phacochoerus africanus	eSA1222	water	Kolobe	7	21_04_2023	wet	0	Kol_w_08	1	Phacochoerus africanus	Warthog
25480	Phacochoerus africanus	eSA1223	water	Kolobe	8	21_04_2023	wet	0	Kol_w_08	1	Phacochoerus africanus	Warthog
25481	Phacochoerus africanus	eSA1225	water	Mofela	1	22_04_2023	wet	0	Mof_w_08	1	Phacochoerus africanus	Warthog
25482	Phacochoerus africanus	eSA1226	water	Mofela	2	22_04_2023	wet	0	Mof_w_08	1	Phacochoerus africanus	Warthog
25483	Phacochoerus africanus	eSA1227	water	Mofela	3	22_04_2023	wet	0	Mof_w_08	1	Phacochoerus africanus	Warthog
25484	Phacochoerus africanus	eSA1228	water	Mofela	4	22_04_2023	wet	0	Mof_w_08	1	Phacochoerus africanus	Warthog
25485	Phacochoerus africanus	eSA1229	water	Mofela	5	22_04_2023	wet	0	Mof_w_08	1	Phacochoerus africanus	Warthog
25486	Phacochoerus africanus	eSA1230	water	Mofela	6	22_04_2023	wet	0	Mof_w_08	1	Phacochoerus africanus	Warthog
25487	Phacochoerus africanus	eSA1231	water	Mofela	7	22_04_2023	wet	1	Mof_w_08	1	Phacochoerus africanus	Warthog
25488	Phacochoerus africanus	eSA1232	water	Mofela	8	22_04_2023	wet	1	Mof_w_08	1	Phacochoerus africanus	Warthog
25489	Phacochoerus africanus	eSA2002	water	Kolobe	1	09_09_2023	dry	0	Kol_d_01	0	Phacochoerus africanus	Warthog
25490	Phacochoerus africanus	eSA2004	water	Kolobe	2	09_09_2023	dry	0	Kol_d_01	0	Phacochoerus africanus	Warthog
25491	Phacochoerus africanus	eSA2006	water	Kolobe	3	09_09_2023	dry	0	Kol_d_01	0	Phacochoerus africanus	Warthog
25492	Phacochoerus africanus	eSA2008	water	Kolobe	4	09_09_2023	dry	0	Kol_d_01	0	Phacochoerus africanus	Warthog
25493	Phacochoerus africanus	eSA2010	water	Kolobe	5	09_09_2023	dry	0	Kol_d_01	0	Phacochoerus africanus	Warthog
25494	Phacochoerus africanus	eSA2011	water	Kolobe	6	09_09_2023	dry	0	Kol_d_01	0	Phacochoerus africanus	Warthog
25495	Phacochoerus africanus	eSA2012	water	Kolobe	7	09_09_2023	dry	0	Kol_d_01	0	Phacochoerus africanus	Warthog
25496	Phacochoerus africanus	eSA2013	water	Kolobe	8	09_09_2023	dry	0	Kol_d_01	0	Phacochoerus africanus	Warthog
25497	Phacochoerus africanus	eSA2014	water	Mofela	1	10_09_2023	dry	1	Mof_d_01	0	Phacochoerus africanus	Warthog
25498	Phacochoerus africanus	eSA2015	water	Mofela	2	10_09_2023	dry	0	Mof_d_01	0	Phacochoerus africanus	Warthog
25499	Phacochoerus africanus	eSA2016	water	Mofela	3	10_09_2023	dry	0	Mof_d_01	0	Phacochoerus africanus	Warthog
25500	Phacochoerus africanus	eSA2017	water	Mofela	4	10_09_2023	dry	0	Mof_d_01	0	Phacochoerus africanus	Warthog
25501	Phacochoerus africanus	eSA2028	water	Kolobe	1	15_09_2023	dry	0	Kol_d_02	1	Phacochoerus africanus	Warthog
25502	Phacochoerus africanus	eSA2029	water	Kolobe	2	15_09_2023	dry	1	Kol_d_02	1	Phacochoerus africanus	Warthog
25503	Phacochoerus africanus	eSA2030	water	Kolobe	3	15_09_2023	dry	1	Kol_d_02	1	Phacochoerus africanus	Warthog
25504	Phacochoerus africanus	eSA2031	water	Kolobe	4	15_09_2023	dry	1	Kol_d_02	1	Phacochoerus africanus	Warthog
25505	Phacochoerus africanus	eSA2032	water	Kolobe	5	15_09_2023	dry	1	Kol_d_02	1	Phacochoerus africanus	Warthog
25506	Phacochoerus africanus	eSA2033	water	Kolobe	6	15_09_2023	dry	1	Kol_d_02	1	Phacochoerus africanus	Warthog
25507	Phacochoerus africanus	eSA2034	water	Kolobe	7	15_09_2023	dry	1	Kol_d_02	1	Phacochoerus africanus	Warthog
25508	Phacochoerus africanus	eSA2035	water	Kolobe	8	15_09_2023	dry	1	Kol_d_02	1	Phacochoerus africanus	Warthog
25509	Phacochoerus africanus	eSA2037	water	Mofela	1	16_09_2023	dry	0	Mof_d_02	1	Phacochoerus africanus	Warthog
25510	Phacochoerus africanus	eSA2038	water	Mofela	2	16_09_2023	dry	0	Mof_d_02	1	Phacochoerus africanus	Warthog
25511	Phacochoerus africanus	eSA2039	water	Mofela	3	16_09_2023	dry	0	Mof_d_02	1	Phacochoerus africanus	Warthog
25512	Phacochoerus africanus	eSA2040	water	Mofela	4	16_09_2023	dry	0	Mof_d_02	1	Phacochoerus africanus	Warthog
25513	Phacochoerus africanus	eSA2041	water	Mofela	5	16_09_2023	dry	0	Mof_d_02	1	Phacochoerus africanus	Warthog
25514	Phacochoerus africanus	eSA2042	water	Mofela	6	16_09_2023	dry	0	Mof_d_02	1	Phacochoerus africanus	Warthog
25515	Phacochoerus africanus	eSA2043	water	Mofela	7	16_09_2023	dry	0	Mof_d_02	1	Phacochoerus africanus	Warthog
25516	Phacochoerus africanus	eSA2044	water	Mofela	8	16_09_2023	dry	0	Mof_d_02	1	Phacochoerus africanus	Warthog
25517	Phacochoerus africanus	eSA2046	water	Monong	1	17_09_2023	dry	1	Mon_d_01	0	Phacochoerus africanus	Warthog
25518	Phacochoerus africanus	eSA2047	water	Monong	2	17_09_2023	dry	0	Mon_d_01	0	Phacochoerus africanus	Warthog
25519	Phacochoerus africanus	eSA2048	water	Monong	3	17_09_2023	dry	0	Mon_d_01	0	Phacochoerus africanus	Warthog
25520	Phacochoerus africanus	eSA2049	water	Monong	4	17_09_2023	dry	0	Mon_d_01	0	Phacochoerus africanus	Warthog
25521	Phacochoerus africanus	eSA2050	water	Monong	5	17_09_2023	dry	0	Mon_d_01	0	Phacochoerus africanus	Warthog
25522	Phacochoerus africanus	eSA2051	water	Monong	6	17_09_2023	dry	0	Mon_d_01	0	Phacochoerus africanus	Warthog
25523	Phacochoerus africanus	eSA2052	water	Monong	7	17_09_2023	dry	1	Mon_d_01	0	Phacochoerus africanus	Warthog
25524	Phacochoerus africanus	eSA2053	water	Monong	8	17_09_2023	dry	0	Mon_d_01	0	Phacochoerus africanus	Warthog
25525	Phacochoerus africanus	eSA2057	water	Mofela	5	10_09_2023	dry	0	Mof_d_01	0	Phacochoerus africanus	Warthog
25526	Phacochoerus africanus	eSA2058	water	Mofela	6	10_09_2023	dry	0	Mof_d_01	0	Phacochoerus africanus	Warthog
25527	Phacochoerus africanus	eSA2059	water	Mofela	7	10_09_2023	dry	0	Mof_d_01	0	Phacochoerus africanus	Warthog
25528	Phacochoerus africanus	eSA2060	water	Kolobe	4	21_09_2023	dry	1	Kol_d_03	1	Phacochoerus africanus	Warthog
25529	Phacochoerus africanus	eSA2061	water	Kolobe	5	21_09_2023	dry	1	Kol_d_03	1	Phacochoerus africanus	Warthog
25530	Phacochoerus africanus	eSA2062	water	Kolobe	6	21_09_2023	dry	1	Kol_d_03	1	Phacochoerus africanus	Warthog
25531	Phacochoerus africanus	eSA2063	water	Kolobe	7	21_09_2023	dry	1	Kol_d_03	1	Phacochoerus africanus	Warthog
25532	Phacochoerus africanus	eSA2064	water	Kolobe	8	21_09_2023	dry	1	Kol_d_03	1	Phacochoerus africanus	Warthog
25533	Phacochoerus africanus	eSA2066	water	Mofela	1	22_09_2023	dry	1	Mof_d_03	1	Phacochoerus africanus	Warthog
25534	Phacochoerus africanus	eSA2067	water	Mofela	2	22_09_2023	dry	0	Mof_d_03	1	Phacochoerus africanus	Warthog
25535	Phacochoerus africanus	eSA2068	water	Mofela	3	22_09_2023	dry	1	Mof_d_03	1	Phacochoerus africanus	Warthog
25536	Phacochoerus africanus	eSA2069	water	Mofela	4	22_09_2023	dry	0	Mof_d_03	1	Phacochoerus africanus	Warthog
25537	Phacochoerus africanus	eSA2070	water	Mofela	5	22_09_2023	dry	0	Mof_d_03	1	Phacochoerus africanus	Warthog
25538	Phacochoerus africanus	eSA2071	water	Mofela	6	22_09_2023	dry	0	Mof_d_03	1	Phacochoerus africanus	Warthog
25539	Phacochoerus africanus	eSA2072	water	Mofela	7	22_09_2023	dry	0	Mof_d_03	1	Phacochoerus africanus	Warthog
25540	Phacochoerus africanus	eSA2073	water	Mofela	8	22_09_2023	dry	0	Mof_d_03	1	Phacochoerus africanus	Warthog
25541	Phacochoerus africanus	eSA2075	water	Monong	1	23_09_2023	dry	0	Mon_d_02	1	Phacochoerus africanus	Warthog
25542	Phacochoerus africanus	eSA2076	water	Monong	2	23_09_2023	dry	0	Mon_d_02	1	Phacochoerus africanus	Warthog
25543	Phacochoerus africanus	eSA2077	water	Monong	3	23_09_2023	dry	0	Mon_d_02	1	Phacochoerus africanus	Warthog
25544	Phacochoerus africanus	eSA2078	water	Monong	4	23_09_2023	dry	0	Mon_d_02	1	Phacochoerus africanus	Warthog
25545	Phacochoerus africanus	eSA2079	water	Monong	5	23_09_2023	dry	0	Mon_d_02	1	Phacochoerus africanus	Warthog
25546	Phacochoerus africanus	eSA2080	water	Monong	6	23_09_2023	dry	0	Mon_d_02	1	Phacochoerus africanus	Warthog
25547	Phacochoerus africanus	eSA2081	water	Monong	7	23_09_2023	dry	1	Mon_d_02	1	Phacochoerus africanus	Warthog
25548	Phacochoerus africanus	eSA2082	water	Monong	8	23_09_2023	dry	0	Mon_d_02	1	Phacochoerus africanus	Warthog
25549	Phacochoerus africanus	eSA2085	water	Mofela	1	28_09_2023	dry	0	Mof_d_04	1	Phacochoerus africanus	Warthog
25550	Phacochoerus africanus	eSA2086	water	Mofela	2	28_09_2023	dry	0	Mof_d_04	1	Phacochoerus africanus	Warthog
25551	Phacochoerus africanus	eSA2087	water	Mofela	3	28_09_2023	dry	0	Mof_d_04	1	Phacochoerus africanus	Warthog
25552	Phacochoerus africanus	eSA2088	water	Mofela	4	28_09_2023	dry	0	Mof_d_04	1	Phacochoerus africanus	Warthog
25553	Phacochoerus africanus	eSA2089	water	Mofela	5	28_09_2023	dry	0	Mof_d_04	1	Phacochoerus africanus	Warthog
25554	Phacochoerus africanus	eSA2090	water	Mofela	6	28_09_2023	dry	0	Mof_d_04	1	Phacochoerus africanus	Warthog
25555	Phacochoerus africanus	eSA2091	water	Mofela	7	28_09_2023	dry	0	Mof_d_04	1	Phacochoerus africanus	Warthog
25556	Phacochoerus africanus	eSA2092	water	Mofela	8	28_09_2023	dry	0	Mof_d_04	1	Phacochoerus africanus	Warthog
25557	Phacochoerus africanus	eSA2094	water	Monong	1	29_09_2023	dry	0	Mon_d_03	1	Phacochoerus africanus	Warthog
25558	Phacochoerus africanus	eSA2095	water	Monong	2	29_09_2023	dry	0	Mon_d_03	1	Phacochoerus africanus	Warthog
25559	Phacochoerus africanus	eSA2096	water	Monong	3	29_09_2023	dry	0	Mon_d_03	1	Phacochoerus africanus	Warthog
25560	Phacochoerus africanus	eSA2097	water	Monong	4	29_09_2023	dry	0	Mon_d_03	1	Phacochoerus africanus	Warthog
25561	Phacochoerus africanus	eSA2098	water	Monong	5	29_09_2023	dry	0	Mon_d_03	1	Phacochoerus africanus	Warthog
25562	Phacochoerus africanus	eSA2099	water	Monong	6	29_09_2023	dry	0	Mon_d_03	1	Phacochoerus africanus	Warthog
25563	Phacochoerus africanus	eSA2100	water	Monong	7	29_09_2023	dry	0	Mon_d_03	1	Phacochoerus africanus	Warthog
25564	Phacochoerus africanus	eSA2101	water	Monong	8	29_09_2023	dry	0	Mon_d_03	1	Phacochoerus africanus	Warthog
25565	Phacochoerus africanus	eSA2104	water	Mofela	1	04_10_2023	dry	1	Mof_d_05	1	Phacochoerus africanus	Warthog
25566	Phacochoerus africanus	eSA2105	water	Mofela	2	04_10_2023	dry	0	Mof_d_05	1	Phacochoerus africanus	Warthog
25567	Phacochoerus africanus	eSA2106	water	Mofela	3	04_10_2023	dry	0	Mof_d_05	1	Phacochoerus africanus	Warthog
25568	Phacochoerus africanus	eSA2107	water	Mofela	4	04_10_2023	dry	0	Mof_d_05	1	Phacochoerus africanus	Warthog
25569	Phacochoerus africanus	eSA2108	water	Mofela	5	04_10_2023	dry	0	Mof_d_05	1	Phacochoerus africanus	Warthog
25570	Phacochoerus africanus	eSA2109	water	Mofela	6	04_10_2023	dry	0	Mof_d_05	1	Phacochoerus africanus	Warthog
25571	Phacochoerus africanus	eSA2110	water	Mofela	7	04_10_2023	dry	0	Mof_d_05	1	Phacochoerus africanus	Warthog
25572	Phacochoerus africanus	eSA2111	water	Mofela	8	04_10_2023	dry	0	Mof_d_05	1	Phacochoerus africanus	Warthog
25573	Phacochoerus africanus	eSA2113	water	Monong	1	05_10_2023	dry	0	Mon_d_04	1	Phacochoerus africanus	Warthog
25574	Phacochoerus africanus	eSA2114	water	Monong	2	05_10_2023	dry	0	Mon_d_04	1	Phacochoerus africanus	Warthog
25575	Phacochoerus africanus	eSA2115	water	Monong	3	05_10_2023	dry	0	Mon_d_04	1	Phacochoerus africanus	Warthog
25576	Phacochoerus africanus	eSA2116	water	Monong	4	05_10_2023	dry	0	Mon_d_04	1	Phacochoerus africanus	Warthog
25577	Phacochoerus africanus	eSA2117	water	Monong	5	05_10_2023	dry	0	Mon_d_04	1	Phacochoerus africanus	Warthog
25578	Phacochoerus africanus	eSA2118	water	Monong	6	05_10_2023	dry	0	Mon_d_04	1	Phacochoerus africanus	Warthog
25579	Phacochoerus africanus	eSA2119	water	Monong	8	05_10_2023	dry	0	Mon_d_04	1	Phacochoerus africanus	Warthog
25580	Phacochoerus africanus	eSA2122	water	Mofela	1	10_10_2023	dry	0	Mof_d_06	1	Phacochoerus africanus	Warthog
25581	Phacochoerus africanus	eSA2123	water	Mofela	2	10_10_2023	dry	0	Mof_d_06	1	Phacochoerus africanus	Warthog
25582	Phacochoerus africanus	eSA2124	water	Mofela	3	10_10_2023	dry	1	Mof_d_06	1	Phacochoerus africanus	Warthog
25583	Phacochoerus africanus	eSA2125	water	Mofela	4	10_10_2023	dry	1	Mof_d_06	1	Phacochoerus africanus	Warthog
25584	Phacochoerus africanus	eSA2126	water	Mofela	5	10_10_2023	dry	0	Mof_d_06	1	Phacochoerus africanus	Warthog
25585	Phacochoerus africanus	eSA2127	water	Mofela	6	10_10_2023	dry	0	Mof_d_06	1	Phacochoerus africanus	Warthog
25586	Phacochoerus africanus	eSA2128	water	Mofela	7	10_10_2023	dry	0	Mof_d_06	1	Phacochoerus africanus	Warthog
25587	Phacochoerus africanus	eSA2129	water	Mofela	8	10_10_2023	dry	0	Mof_d_06	1	Phacochoerus africanus	Warthog
25588	Phacochoerus africanus	eSA2131	water	Monong	1	11_10_2023	dry	0	Mon_d_05	1	Phacochoerus africanus	Warthog
25589	Phacochoerus africanus	eSA2132	water	Monong	2	11_10_2023	dry	0	Mon_d_05	1	Phacochoerus africanus	Warthog
25590	Phacochoerus africanus	eSA2133	water	Monong	3	11_10_2023	dry	0	Mon_d_05	1	Phacochoerus africanus	Warthog
25591	Phacochoerus africanus	eSA2134	water	Monong	4	11_10_2023	dry	0	Mon_d_05	1	Phacochoerus africanus	Warthog
25592	Phacochoerus africanus	eSA2135	water	Monong	5	11_10_2023	dry	0	Mon_d_05	1	Phacochoerus africanus	Warthog
25593	Phacochoerus africanus	eSA2136	water	Monong	6	11_10_2023	dry	0	Mon_d_05	1	Phacochoerus africanus	Warthog
25594	Phacochoerus africanus	eSA2137	water	Monong	7	11_10_2023	dry	0	Mon_d_05	1	Phacochoerus africanus	Warthog
25595	Phacochoerus africanus	eSA2138	water	Monong	8	11_10_2023	dry	0	Mon_d_05	1	Phacochoerus africanus	Warthog
25596	Phacochoerus africanus	eSA2140	water	Monong	1	17_10_2023	dry	1	Mon_d_06	1	Phacochoerus africanus	Warthog
25597	Phacochoerus africanus	eSA2141	water	Monong	2	17_10_2023	dry	0	Mon_d_06	1	Phacochoerus africanus	Warthog
25598	Phacochoerus africanus	eSA2142	water	Monong	3	17_10_2023	dry	1	Mon_d_06	1	Phacochoerus africanus	Warthog
25599	Phacochoerus africanus	eSA2143	water	Monong	4	17_10_2023	dry	1	Mon_d_06	1	Phacochoerus africanus	Warthog
25600	Phacochoerus africanus	eSA2144	water	Monong	5	17_10_2023	dry	0	Mon_d_06	1	Phacochoerus africanus	Warthog
25601	Phacochoerus africanus	eSA2145	water	Monong	6	17_10_2023	dry	0	Mon_d_06	1	Phacochoerus africanus	Warthog
25602	Phacochoerus africanus	eSA2146	water	Monong	7	17_10_2023	dry	0	Mon_d_06	1	Phacochoerus africanus	Warthog
25603	Phacochoerus africanus	eSA2147	water	Monong	8	17_10_2023	dry	0	Mon_d_06	1	Phacochoerus africanus	Warthog
25604	Phacochoerus africanus	eSA2149	water	Monong	1	23_10_2023	dry	0	Mon_d_07	1	Phacochoerus africanus	Warthog
25605	Phacochoerus africanus	eSA2150	water	Monong	2	23_10_2023	dry	0	Mon_d_07	1	Phacochoerus africanus	Warthog
25606	Phacochoerus africanus	eSA2151	water	Monong	3	23_10_2023	dry	1	Mon_d_07	1	Phacochoerus africanus	Warthog
25607	Phacochoerus africanus	eSA2152	water	Monong	4	23_10_2023	dry	0	Mon_d_07	1	Phacochoerus africanus	Warthog
25608	Phacochoerus africanus	eSA2153	water	Monong	5	23_10_2023	dry	1	Mon_d_07	1	Phacochoerus africanus	Warthog
25609	Phacochoerus africanus	eSA2154	water	Monong	6	23_10_2023	dry	0	Mon_d_07	1	Phacochoerus africanus	Warthog
25610	Phacochoerus africanus	eSA2155	water	Monong	7	23_10_2023	dry	0	Mon_d_07	1	Phacochoerus africanus	Warthog
25611	Phacochoerus africanus	eSA2156	water	Monong	8	23_10_2023	dry	0	Mon_d_07	1	Phacochoerus africanus	Warthog
25612	Phacochoerus africanus	eSA3149	water	Mofela	8	10_09_2023	dry	0	Mof_d_01	0	Phacochoerus africanus	Warthog
25613	Phacochoerus africanus	eSA3151	water	Kolobe	1	21_09_2023	dry	0	Kol_d_03	1	Phacochoerus africanus	Warthog
25614	Phacochoerus africanus	eSA3152	water	Kolobe	2	21_09_2023	dry	0	Kol_d_03	1	Phacochoerus africanus	Warthog
25615	Phacochoerus africanus	eSA3153	water	Kolobe	3	21_09_2023	dry	0	Kol_d_03	1	Phacochoerus africanus	Warthog
25616	Phacochoerus africanus	eSA3306	water	Monong	7	05_10_2023	dry	0	Mon_d_04	1	Phacochoerus africanus	Warthog
25617	Phacochoerus africanus	eSS0025	sediment	Kolobe	1	10_03_2023	wet	1	Kol_w_01	0	Phacochoerus africanus	Warthog
25618	Phacochoerus africanus	eSS0026	sediment	Kolobe	2	10_03_2023	wet	1	Kol_w_01	0	Phacochoerus africanus	Warthog
25619	Phacochoerus africanus	eSS0027	sediment	Kolobe	3	10_03_2023	wet	0	Kol_w_01	0	Phacochoerus africanus	Warthog
25620	Phacochoerus africanus	eSS0028	sediment	Kolobe	4	10_03_2023	wet	0	Kol_w_01	0	Phacochoerus africanus	Warthog
25621	Phacochoerus africanus	eSS0029	sediment	Kolobe	5	10_03_2023	wet	1	Kol_w_01	0	Phacochoerus africanus	Warthog
25622	Phacochoerus africanus	eSS0030	sediment	Kolobe	6	10_03_2023	wet	0	Kol_w_01	0	Phacochoerus africanus	Warthog
25623	Phacochoerus africanus	eSS0031	sediment	Kolobe	7	10_03_2023	wet	0	Kol_w_01	0	Phacochoerus africanus	Warthog
25624	Phacochoerus africanus	eSS0032	sediment	Kolobe	8	10_03_2023	wet	1	Kol_w_01	0	Phacochoerus africanus	Warthog
25625	Phacochoerus africanus	eSS0033	sediment	Mofela	1	11_03_2023	wet	0	Mof_w_01	0	Phacochoerus africanus	Warthog
25626	Phacochoerus africanus	eSS0034	sediment	Mofela	2	11_03_2023	wet	0	Mof_w_01	0	Phacochoerus africanus	Warthog
25627	Phacochoerus africanus	eSS0035	sediment	Mofela	3	11_03_2023	wet	1	Mof_w_01	0	Phacochoerus africanus	Warthog
25628	Phacochoerus africanus	eSS0036	sediment	Mofela	4	11_03_2023	wet	0	Mof_w_01	0	Phacochoerus africanus	Warthog
25629	Phacochoerus africanus	eSS0037	sediment	Mofela	5	11_03_2023	wet	1	Mof_w_01	0	Phacochoerus africanus	Warthog
25630	Phacochoerus africanus	eSS0038	sediment	Mofela	6	11_03_2023	wet	0	Mof_w_01	0	Phacochoerus africanus	Warthog
25631	Phacochoerus africanus	eSS0039	sediment	Mofela	7	11_03_2023	wet	1	Mof_w_01	0	Phacochoerus africanus	Warthog
25632	Phacochoerus africanus	eSS0040	sediment	Mofela	8	11_03_2023	wet	0	Mof_w_01	0	Phacochoerus africanus	Warthog
25633	Phacochoerus africanus	eSS0041	sediment	Dam3	1	12_03_2023	wet	0	Dam_w_01	0	Phacochoerus africanus	Warthog
25634	Phacochoerus africanus	eSS0042	sediment	Dam3	3	12_03_2023	wet	1	Dam_w_01	0	Phacochoerus africanus	Warthog
25635	Phacochoerus africanus	eSS0043	sediment	Dam3	2	12_03_2023	wet	0	Dam_w_01	0	Phacochoerus africanus	Warthog
25636	Phacochoerus africanus	eSS0044	sediment	Dam3	4	12_03_2023	wet	0	Dam_w_01	0	Phacochoerus africanus	Warthog
25637	Phacochoerus africanus	eSS0045	sediment	Dam3	5	12_03_2023	wet	0	Dam_w_01	0	Phacochoerus africanus	Warthog
25638	Phacochoerus africanus	eSS0046	sediment	Dam3	6	12_03_2023	wet	0	Dam_w_01	0	Phacochoerus africanus	Warthog
25639	Phacochoerus africanus	eSS0047	sediment	Dam3	8	12_03_2023	wet	0	Dam_w_01	0	Phacochoerus africanus	Warthog
25640	Phacochoerus africanus	eSS0048	sediment	Dam3	7	12_03_2023	wet	0	Dam_w_01	0	Phacochoerus africanus	Warthog
25641	Phacochoerus africanus	eSS0049	sediment	Kolobe	1	16_03_2023	wet	0	Kol_w_02	1	Phacochoerus africanus	Warthog
25642	Phacochoerus africanus	eSS0050	sediment	Kolobe	2	16_03_2023	wet	0	Kol_w_02	1	Phacochoerus africanus	Warthog
25643	Phacochoerus africanus	eSS0051	sediment	Kolobe	3	16_03_2023	wet	0	Kol_w_02	1	Phacochoerus africanus	Warthog
25644	Phacochoerus africanus	eSS0052	sediment	Kolobe	4	16_03_2023	wet	0	Kol_w_02	1	Phacochoerus africanus	Warthog
25645	Phacochoerus africanus	eSS0053	sediment	Kolobe	5	16_03_2023	wet	0	Kol_w_02	1	Phacochoerus africanus	Warthog
25646	Phacochoerus africanus	eSS0054	sediment	Kolobe	6	16_03_2023	wet	0	Kol_w_02	1	Phacochoerus africanus	Warthog
25647	Phacochoerus africanus	eSS0055	sediment	Kolobe	7	16_03_2023	wet	0	Kol_w_02	1	Phacochoerus africanus	Warthog
25648	Phacochoerus africanus	eSS0056	sediment	Kolobe	8	16_03_2023	wet	0	Kol_w_02	1	Phacochoerus africanus	Warthog
25649	Phacochoerus africanus	eSS0057	sediment	Mofela	1	17_03_2023	wet	0	Mof_w_02	1	Phacochoerus africanus	Warthog
25650	Phacochoerus africanus	eSS0058	sediment	Mofela	2	17_03_2023	wet	0	Mof_w_02	1	Phacochoerus africanus	Warthog
25651	Phacochoerus africanus	eSS0059	sediment	Mofela	3	17_03_2023	wet	0	Mof_w_02	1	Phacochoerus africanus	Warthog
25652	Phacochoerus africanus	eSS0060	sediment	Mofela	4	17_03_2023	wet	0	Mof_w_02	1	Phacochoerus africanus	Warthog
25653	Phacochoerus africanus	eSS0061	sediment	Mofela	5	17_03_2023	wet	1	Mof_w_02	1	Phacochoerus africanus	Warthog
25654	Phacochoerus africanus	eSS0062	sediment	Mofela	6	17_03_2023	wet	0	Mof_w_02	1	Phacochoerus africanus	Warthog
25655	Phacochoerus africanus	eSS0063	sediment	Mofela	7	17_03_2023	wet	0	Mof_w_02	1	Phacochoerus africanus	Warthog
25656	Phacochoerus africanus	eSS0064	sediment	Mofela	8	17_03_2023	wet	0	Mof_w_02	1	Phacochoerus africanus	Warthog
25657	Phacochoerus africanus	eSS0065	sediment	Dam3	1	18_03_2023	wet	1	Dam_w_02	1	Phacochoerus africanus	Warthog
25658	Phacochoerus africanus	eSS0066	sediment	Dam3	2	18_03_2023	wet	0	Dam_w_02	1	Phacochoerus africanus	Warthog
25659	Phacochoerus africanus	eSS0067	sediment	Dam3	3	18_03_2023	wet	1	Dam_w_02	1	Phacochoerus africanus	Warthog
25660	Phacochoerus africanus	eSS0068	sediment	Dam3	4	18_03_2023	wet	0	Dam_w_02	1	Phacochoerus africanus	Warthog
25661	Phacochoerus africanus	eSS0069	sediment	Dam3	5	18_03_2023	wet	0	Dam_w_02	1	Phacochoerus africanus	Warthog
25662	Phacochoerus africanus	eSS0070	sediment	Dam3	6	18_03_2023	wet	0	Dam_w_02	1	Phacochoerus africanus	Warthog
25663	Phacochoerus africanus	eSS0071	sediment	Dam3	7	18_03_2023	wet	0	Dam_w_02	1	Phacochoerus africanus	Warthog
25664	Phacochoerus africanus	eSS0072	sediment	Dam3	8	18_03_2023	wet	0	Dam_w_02	1	Phacochoerus africanus	Warthog
25665	Phacochoerus africanus	eSS0073	sediment	Kolobe	2	22_03_2023	wet	1	Kol_w_03	1	Phacochoerus africanus	Warthog
25666	Phacochoerus africanus	eSS0074	sediment	Kolobe	1	22_03_2023	wet	1	Kol_w_03	1	Phacochoerus africanus	Warthog
25667	Phacochoerus africanus	eSS0075	sediment	Kolobe	3	22_03_2023	wet	0	Kol_w_03	1	Phacochoerus africanus	Warthog
25668	Phacochoerus africanus	eSS0076	sediment	Kolobe	4	22_03_2023	wet	0	Kol_w_03	1	Phacochoerus africanus	Warthog
25669	Phacochoerus africanus	eSS0077	sediment	Kolobe	5	22_03_2023	wet	0	Kol_w_03	1	Phacochoerus africanus	Warthog
25670	Phacochoerus africanus	eSS0078	sediment	Kolobe	6	22_03_2023	wet	0	Kol_w_03	1	Phacochoerus africanus	Warthog
25671	Phacochoerus africanus	eSS0079	sediment	Kolobe	7	22_03_2023	wet	0	Kol_w_03	1	Phacochoerus africanus	Warthog
25672	Phacochoerus africanus	eSS0080	sediment	Kolobe	8	22_03_2023	wet	0	Kol_w_03	1	Phacochoerus africanus	Warthog
25673	Phacochoerus africanus	eSS0081	sediment	Mofela	1	23_03_2023	wet	0	Mof_w_03	1	Phacochoerus africanus	Warthog
25674	Phacochoerus africanus	eSS0082	sediment	Mofela	2	23_03_2023	wet	0	Mof_w_03	1	Phacochoerus africanus	Warthog
25675	Phacochoerus africanus	eSS0083	sediment	Mofela	3	23_03_2023	wet	1	Mof_w_03	1	Phacochoerus africanus	Warthog
25676	Phacochoerus africanus	eSS0084	sediment	Mofela	4	23_03_2023	wet	1	Mof_w_03	1	Phacochoerus africanus	Warthog
25677	Phacochoerus africanus	eSS0085	sediment	Mofela	5	23_03_2023	wet	0	Mof_w_03	1	Phacochoerus africanus	Warthog
25678	Phacochoerus africanus	eSS0086	sediment	Mofela	6	23_03_2023	wet	0	Mof_w_03	1	Phacochoerus africanus	Warthog
25679	Phacochoerus africanus	eSS0087	sediment	Mofela	7	23_03_2023	wet	1	Mof_w_03	1	Phacochoerus africanus	Warthog
25680	Phacochoerus africanus	eSS0088	sediment	Mofela	8	23_03_2023	wet	1	Mof_w_03	1	Phacochoerus africanus	Warthog
25681	Phacochoerus africanus	eSS0089	sediment	Dam3	1	24_03_2023	wet	1	Dam_w_03	1	Phacochoerus africanus	Warthog
25682	Phacochoerus africanus	eSS0090	sediment	Dam3	2	24_03_2023	wet	0	Dam_w_03	1	Phacochoerus africanus	Warthog
25683	Phacochoerus africanus	eSS0091	sediment	Dam3	3	24_03_2023	wet	0	Dam_w_03	1	Phacochoerus africanus	Warthog
25684	Phacochoerus africanus	eSS0092	sediment	Dam3	4	24_03_2023	wet	0	Dam_w_03	1	Phacochoerus africanus	Warthog
25685	Phacochoerus africanus	eSS0093	sediment	Dam3	5	24_03_2023	wet	0	Dam_w_03	1	Phacochoerus africanus	Warthog
25686	Phacochoerus africanus	eSS0094	sediment	Dam3	6	24_03_2023	wet	1	Dam_w_03	1	Phacochoerus africanus	Warthog
25687	Phacochoerus africanus	eSS0095	sediment	Dam3	7	24_03_2023	wet	0	Dam_w_03	1	Phacochoerus africanus	Warthog
25688	Phacochoerus africanus	eSS0096	sediment	Dam3	8	24_03_2023	wet	0	Dam_w_03	1	Phacochoerus africanus	Warthog
25689	Phacochoerus africanus	eSS0097	sediment	Kolobe	1	28_03_2023	wet	0	Kol_w_04	1	Phacochoerus africanus	Warthog
25690	Phacochoerus africanus	eSS0098	sediment	Kolobe	2	28_03_2023	wet	0	Kol_w_04	1	Phacochoerus africanus	Warthog
25691	Phacochoerus africanus	eSS0099	sediment	Kolobe	3	28_03_2023	wet	0	Kol_w_04	1	Phacochoerus africanus	Warthog
25692	Phacochoerus africanus	eSS0100	sediment	Kolobe	4	28_03_2023	wet	0	Kol_w_04	1	Phacochoerus africanus	Warthog
25693	Phacochoerus africanus	eSS0101	sediment	Kolobe	5	28_03_2023	wet	1	Kol_w_04	1	Phacochoerus africanus	Warthog
25694	Phacochoerus africanus	eSS0102	sediment	Kolobe	6	28_03_2023	wet	0	Kol_w_04	1	Phacochoerus africanus	Warthog
25695	Phacochoerus africanus	eSS0103	sediment	Kolobe	7	28_03_2023	wet	0	Kol_w_04	1	Phacochoerus africanus	Warthog
25696	Phacochoerus africanus	eSS0104	sediment	Kolobe	8	28_03_2023	wet	0	Kol_w_04	1	Phacochoerus africanus	Warthog
25697	Phacochoerus africanus	eSS0105	sediment	Mofela	1	29_03_2023	wet	0	Mof_w_04	1	Phacochoerus africanus	Warthog
25698	Phacochoerus africanus	eSS0106	sediment	Mofela	2	29_03_2023	wet	1	Mof_w_04	1	Phacochoerus africanus	Warthog
25699	Phacochoerus africanus	eSS0107	sediment	Mofela	3	29_03_2023	wet	1	Mof_w_04	1	Phacochoerus africanus	Warthog
25700	Phacochoerus africanus	eSS0108	sediment	Mofela	4	29_03_2023	wet	0	Mof_w_04	1	Phacochoerus africanus	Warthog
25701	Phacochoerus africanus	eSS0109	sediment	Mofela	5	29_03_2023	wet	1	Mof_w_04	1	Phacochoerus africanus	Warthog
25702	Phacochoerus africanus	eSS0110	sediment	Mofela	6	29_03_2023	wet	0	Mof_w_04	1	Phacochoerus africanus	Warthog
25703	Phacochoerus africanus	eSS0111	sediment	Mofela	7	29_03_2023	wet	1	Mof_w_04	1	Phacochoerus africanus	Warthog
25704	Phacochoerus africanus	eSS0112	sediment	Mofela	8	29_03_2023	wet	1	Mof_w_04	1	Phacochoerus africanus	Warthog
25705	Phacochoerus africanus	eSS0113	sediment	Dam3	1	30_03_2023	wet	0	Dam_w_04	1	Phacochoerus africanus	Warthog
25706	Phacochoerus africanus	eSS0114	sediment	Dam3	2	30_03_2023	wet	1	Dam_w_04	1	Phacochoerus africanus	Warthog
25707	Phacochoerus africanus	eSS0115	sediment	Dam3	3	30_03_2023	wet	0	Dam_w_04	1	Phacochoerus africanus	Warthog
25708	Phacochoerus africanus	eSS0116	sediment	Dam3	4	30_03_2023	wet	0	Dam_w_04	1	Phacochoerus africanus	Warthog
25709	Phacochoerus africanus	eSS0117	sediment	Dam3	5	30_03_2023	wet	0	Dam_w_04	1	Phacochoerus africanus	Warthog
25710	Phacochoerus africanus	eSS0118	sediment	Dam3	6	30_03_2023	wet	0	Dam_w_04	1	Phacochoerus africanus	Warthog
25711	Phacochoerus africanus	eSS0119	sediment	Dam3	7	30_03_2023	wet	0	Dam_w_04	1	Phacochoerus africanus	Warthog
25712	Phacochoerus africanus	eSS0120	sediment	Dam3	8	30_03_2023	wet	0	Dam_w_04	1	Phacochoerus africanus	Warthog
25713	Phacochoerus africanus	eSS0121	sediment	Kolobe	1	03_04_2023	wet	0	Kol_w_05	1	Phacochoerus africanus	Warthog
25714	Phacochoerus africanus	eSS0122	sediment	Kolobe	2	03_04_2023	wet	1	Kol_w_05	1	Phacochoerus africanus	Warthog
25715	Phacochoerus africanus	eSS0123	sediment	Kolobe	3	03_04_2023	wet	0	Kol_w_05	1	Phacochoerus africanus	Warthog
25716	Phacochoerus africanus	eSS0124	sediment	Kolobe	4	03_04_2023	wet	0	Kol_w_05	1	Phacochoerus africanus	Warthog
25717	Phacochoerus africanus	eSS0125	sediment	Kolobe	5	03_04_2023	wet	1	Kol_w_05	1	Phacochoerus africanus	Warthog
25718	Phacochoerus africanus	eSS0126	sediment	Kolobe	6	03_04_2023	wet	0	Kol_w_05	1	Phacochoerus africanus	Warthog
25719	Phacochoerus africanus	eSS0127	sediment	Kolobe	7	03_04_2023	wet	1	Kol_w_05	1	Phacochoerus africanus	Warthog
25720	Phacochoerus africanus	eSS0128	sediment	Kolobe	8	03_04_2023	wet	0	Kol_w_05	1	Phacochoerus africanus	Warthog
25721	Phacochoerus africanus	eSS0129	sediment	Mofela	1	04_04_2023	wet	0	Mof_w_05	1	Phacochoerus africanus	Warthog
25722	Phacochoerus africanus	eSS0130	sediment	Mofela	2	04_04_2023	wet	1	Mof_w_05	1	Phacochoerus africanus	Warthog
25723	Phacochoerus africanus	eSS0131	sediment	Mofela	3	04_04_2023	wet	1	Mof_w_05	1	Phacochoerus africanus	Warthog
25724	Phacochoerus africanus	eSS0132	sediment	Mofela	4	04_04_2023	wet	1	Mof_w_05	1	Phacochoerus africanus	Warthog
25725	Phacochoerus africanus	eSS0133	sediment	Mofela	5	04_04_2023	wet	0	Mof_w_05	1	Phacochoerus africanus	Warthog
25726	Phacochoerus africanus	eSS0134	sediment	Mofela	6	04_04_2023	wet	0	Mof_w_05	1	Phacochoerus africanus	Warthog
25727	Phacochoerus africanus	eSS0135	sediment	Mofela	7	04_04_2023	wet	1	Mof_w_05	1	Phacochoerus africanus	Warthog
25728	Phacochoerus africanus	eSS0136	sediment	Mofela	8	04_04_2023	wet	1	Mof_w_05	1	Phacochoerus africanus	Warthog
25729	Phacochoerus africanus	eSS0137	sediment	Dam3	1	05_04_2023	wet	1	Dam_w_05	1	Phacochoerus africanus	Warthog
25730	Phacochoerus africanus	eSS0138	sediment	Dam3	2	05_04_2023	wet	0	Dam_w_05	1	Phacochoerus africanus	Warthog
25731	Phacochoerus africanus	eSS0139	sediment	Dam3	3	05_04_2023	wet	0	Dam_w_05	1	Phacochoerus africanus	Warthog
25732	Phacochoerus africanus	eSS0140	sediment	Dam3	4	05_04_2023	wet	0	Dam_w_05	1	Phacochoerus africanus	Warthog
25733	Phacochoerus africanus	eSS0141	sediment	Dam3	5	05_04_2023	wet	0	Dam_w_05	1	Phacochoerus africanus	Warthog
25734	Phacochoerus africanus	eSS0142	sediment	Dam3	6	05_04_2023	wet	0	Dam_w_05	1	Phacochoerus africanus	Warthog
25735	Phacochoerus africanus	eSS0143	sediment	Dam3	7	05_04_2023	wet	0	Dam_w_05	1	Phacochoerus africanus	Warthog
25736	Phacochoerus africanus	eSS0144	sediment	Dam3	8	05_04_2023	wet	0	Dam_w_05	1	Phacochoerus africanus	Warthog
25737	Phacochoerus africanus	eSS0145	sediment	Kolobe	1	09_04_2023	wet	0	Kol_w_06	1	Phacochoerus africanus	Warthog
25738	Phacochoerus africanus	eSS0146	sediment	Kolobe	2	09_04_2023	wet	1	Kol_w_06	1	Phacochoerus africanus	Warthog
25739	Phacochoerus africanus	eSS0147	sediment	Kolobe	3	09_04_2023	wet	0	Kol_w_06	1	Phacochoerus africanus	Warthog
25740	Phacochoerus africanus	eSS0148	sediment	Kolobe	4	09_04_2023	wet	0	Kol_w_06	1	Phacochoerus africanus	Warthog
25741	Phacochoerus africanus	eSS0149	sediment	Kolobe	5	09_04_2023	wet	0	Kol_w_06	1	Phacochoerus africanus	Warthog
25742	Phacochoerus africanus	eSS0150	sediment	Kolobe	6	09_04_2023	wet	0	Kol_w_06	1	Phacochoerus africanus	Warthog
25743	Phacochoerus africanus	eSS0151	sediment	Kolobe	7	09_04_2023	wet	0	Kol_w_06	1	Phacochoerus africanus	Warthog
25744	Phacochoerus africanus	eSS0152	sediment	Kolobe	8	09_04_2023	wet	1	Kol_w_06	1	Phacochoerus africanus	Warthog
25745	Phacochoerus africanus	eSS0153	sediment	Mofela	1	10_04_2023	wet	1	Mof_w_06	1	Phacochoerus africanus	Warthog
25746	Phacochoerus africanus	eSS0154	sediment	Mofela	2	10_04_2023	wet	0	Mof_w_06	1	Phacochoerus africanus	Warthog
25747	Phacochoerus africanus	eSS0155	sediment	Mofela	3	10_04_2023	wet	1	Mof_w_06	1	Phacochoerus africanus	Warthog
25748	Phacochoerus africanus	eSS0156	sediment	Mofela	4	10_04_2023	wet	1	Mof_w_06	1	Phacochoerus africanus	Warthog
25749	Phacochoerus africanus	eSS0157	sediment	Mofela	5	10_04_2023	wet	1	Mof_w_06	1	Phacochoerus africanus	Warthog
25750	Phacochoerus africanus	eSS0158	sediment	Mofela	6	10_04_2023	wet	1	Mof_w_06	1	Phacochoerus africanus	Warthog
25751	Phacochoerus africanus	eSS0159	sediment	Mofela	7	10_04_2023	wet	1	Mof_w_06	1	Phacochoerus africanus	Warthog
25752	Phacochoerus africanus	eSS0160	sediment	Mofela	8	10_04_2023	wet	0	Mof_w_06	1	Phacochoerus africanus	Warthog
25753	Phacochoerus africanus	eSS0161	sediment	Dam3	1	11_04_2023	wet	1	Dam_w_06	1	Phacochoerus africanus	Warthog
25754	Phacochoerus africanus	eSS0162	sediment	Dam3	2	11_04_2023	wet	0	Dam_w_06	1	Phacochoerus africanus	Warthog
25755	Phacochoerus africanus	eSS0163	sediment	Dam3	3	11_04_2023	wet	1	Dam_w_06	1	Phacochoerus africanus	Warthog
25756	Phacochoerus africanus	eSS0164	sediment	Dam3	4	11_04_2023	wet	0	Dam_w_06	1	Phacochoerus africanus	Warthog
25757	Phacochoerus africanus	eSS0165	sediment	Dam3	5	11_04_2023	wet	0	Dam_w_06	1	Phacochoerus africanus	Warthog
25758	Phacochoerus africanus	eSS0166	sediment	Dam3	6	11_04_2023	wet	0	Dam_w_06	1	Phacochoerus africanus	Warthog
25759	Phacochoerus africanus	eSS0167	sediment	Dam3	7	11_04_2023	wet	0	Dam_w_06	1	Phacochoerus africanus	Warthog
25760	Phacochoerus africanus	eSS0168	sediment	Dam3	8	11_04_2023	wet	0	Dam_w_06	1	Phacochoerus africanus	Warthog
25761	Phacochoerus africanus	eSS0169	sediment	Kolobe	1	15_04_2023	wet	1	Kol_w_07	1	Phacochoerus africanus	Warthog
25762	Phacochoerus africanus	eSS0170	sediment	Kolobe	2	15_04_2023	wet	0	Kol_w_07	1	Phacochoerus africanus	Warthog
25763	Phacochoerus africanus	eSS0171	sediment	Kolobe	3	15_04_2023	wet	0	Kol_w_07	1	Phacochoerus africanus	Warthog
25764	Phacochoerus africanus	eSS0172	sediment	Kolobe	4	15_04_2023	wet	0	Kol_w_07	1	Phacochoerus africanus	Warthog
25765	Phacochoerus africanus	eSS0173	sediment	Kolobe	5	15_04_2023	wet	1	Kol_w_07	1	Phacochoerus africanus	Warthog
25766	Phacochoerus africanus	eSS0174	sediment	Kolobe	6	15_04_2023	wet	0	Kol_w_07	1	Phacochoerus africanus	Warthog
25767	Phacochoerus africanus	eSS0175	sediment	Kolobe	7	15_04_2023	wet	0	Kol_w_07	1	Phacochoerus africanus	Warthog
25768	Phacochoerus africanus	eSS0176	sediment	Kolobe	8	15_04_2023	wet	1	Kol_w_07	1	Phacochoerus africanus	Warthog
25769	Phacochoerus africanus	eSS0177	sediment	Mofela	1	16_04_2023	wet	0	Mof_w_07	1	Phacochoerus africanus	Warthog
25770	Phacochoerus africanus	eSS0178	sediment	Mofela	2	16_04_2023	wet	0	Mof_w_07	1	Phacochoerus africanus	Warthog
25771	Phacochoerus africanus	eSS0179	sediment	Mofela	3	16_04_2023	wet	1	Mof_w_07	1	Phacochoerus africanus	Warthog
25772	Phacochoerus africanus	eSS0180	sediment	Mofela	4	16_04_2023	wet	0	Mof_w_07	1	Phacochoerus africanus	Warthog
25773	Phacochoerus africanus	eSS0181	sediment	Mofela	5	16_04_2023	wet	0	Mof_w_07	1	Phacochoerus africanus	Warthog
25774	Phacochoerus africanus	eSS0182	sediment	Mofela	6	16_04_2023	wet	1	Mof_w_07	1	Phacochoerus africanus	Warthog
25775	Phacochoerus africanus	eSS0183	sediment	Mofela	7	16_04_2023	wet	1	Mof_w_07	1	Phacochoerus africanus	Warthog
25776	Phacochoerus africanus	eSS0184	sediment	Mofela	8	16_04_2023	wet	1	Mof_w_07	1	Phacochoerus africanus	Warthog
25777	Phacochoerus africanus	eSS0185	sediment	Dam3	1	17_04_2023	wet	0	Dam_w_07	1	Phacochoerus africanus	Warthog
25778	Phacochoerus africanus	eSS0186	sediment	Dam3	2	17_04_2023	wet	1	Dam_w_07	1	Phacochoerus africanus	Warthog
25779	Phacochoerus africanus	eSS0187	sediment	Dam3	3	17_04_2023	wet	0	Dam_w_07	1	Phacochoerus africanus	Warthog
25780	Phacochoerus africanus	eSS0188	sediment	Dam3	4	17_04_2023	wet	0	Dam_w_07	1	Phacochoerus africanus	Warthog
25781	Phacochoerus africanus	eSS0189	sediment	Dam3	5	17_04_2023	wet	0	Dam_w_07	1	Phacochoerus africanus	Warthog
25782	Phacochoerus africanus	eSS0190	sediment	Dam3	6	17_04_2023	wet	0	Dam_w_07	1	Phacochoerus africanus	Warthog
25783	Phacochoerus africanus	eSS0191	sediment	Dam3	7	17_04_2023	wet	0	Dam_w_07	1	Phacochoerus africanus	Warthog
25784	Phacochoerus africanus	eSS0192	sediment	Dam3	8	17_04_2023	wet	0	Dam_w_07	1	Phacochoerus africanus	Warthog
25785	Phacochoerus africanus	eSS0193	sediment	Kolobe	1	21_04_2023	wet	0	Kol_w_08	1	Phacochoerus africanus	Warthog
25786	Phacochoerus africanus	eSS0194	sediment	Kolobe	2	21_04_2023	wet	1	Kol_w_08	1	Phacochoerus africanus	Warthog
25787	Phacochoerus africanus	eSS0195	sediment	Kolobe	3	21_04_2023	wet	0	Kol_w_08	1	Phacochoerus africanus	Warthog
25788	Phacochoerus africanus	eSS0196	sediment	Kolobe	4	21_04_2023	wet	0	Kol_w_08	1	Phacochoerus africanus	Warthog
25789	Phacochoerus africanus	eSS0197	sediment	Kolobe	5	21_04_2023	wet	1	Kol_w_08	1	Phacochoerus africanus	Warthog
25790	Phacochoerus africanus	eSS0198	sediment	Kolobe	6	21_04_2023	wet	0	Kol_w_08	1	Phacochoerus africanus	Warthog
25791	Phacochoerus africanus	eSS0199	sediment	Kolobe	7	21_04_2023	wet	0	Kol_w_08	1	Phacochoerus africanus	Warthog
25792	Phacochoerus africanus	eSS0200	sediment	Kolobe	8	21_04_2023	wet	0	Kol_w_08	1	Phacochoerus africanus	Warthog
25793	Phacochoerus africanus	eSS0201	sediment	Mofela	1	22_04_2023	wet	1	Mof_w_08	1	Phacochoerus africanus	Warthog
25794	Phacochoerus africanus	eSS0202	sediment	Mofela	2	22_04_2023	wet	0	Mof_w_08	1	Phacochoerus africanus	Warthog
25795	Phacochoerus africanus	eSS0203	sediment	Mofela	3	22_04_2023	wet	1	Mof_w_08	1	Phacochoerus africanus	Warthog
25796	Phacochoerus africanus	eSS0204	sediment	Mofela	4	22_04_2023	wet	0	Mof_w_08	1	Phacochoerus africanus	Warthog
25797	Phacochoerus africanus	eSS0205	sediment	Mofela	5	22_04_2023	wet	0	Mof_w_08	1	Phacochoerus africanus	Warthog
25798	Phacochoerus africanus	eSS0206	sediment	Mofela	6	22_04_2023	wet	1	Mof_w_08	1	Phacochoerus africanus	Warthog
25799	Phacochoerus africanus	eSS0207	sediment	Mofela	7	22_04_2023	wet	1	Mof_w_08	1	Phacochoerus africanus	Warthog
25800	Phacochoerus africanus	eSS0208	sediment	Mofela	8	22_04_2023	wet	1	Mof_w_08	1	Phacochoerus africanus	Warthog
25801	Phacochoerus africanus	eSS0209	sediment	Dam3	1	23_04_2023	wet	1	Dam_w_08	1	Phacochoerus africanus	Warthog
25802	Phacochoerus africanus	eSS0210	sediment	Dam3	2	23_04_2023	wet	0	Dam_w_08	1	Phacochoerus africanus	Warthog
25803	Phacochoerus africanus	eSS0211	sediment	Dam3	3	23_04_2023	wet	1	Dam_w_08	1	Phacochoerus africanus	Warthog
25804	Phacochoerus africanus	eSS0212	sediment	Dam3	4	23_04_2023	wet	0	Dam_w_08	1	Phacochoerus africanus	Warthog
25805	Phacochoerus africanus	eSS0213	sediment	Dam3	5	23_04_2023	wet	0	Dam_w_08	1	Phacochoerus africanus	Warthog
25806	Phacochoerus africanus	eSS0214	sediment	Dam3	6	23_04_2023	wet	0	Dam_w_08	1	Phacochoerus africanus	Warthog
25807	Phacochoerus africanus	eSS0215	sediment	Dam3	7	23_04_2023	wet	0	Dam_w_08	1	Phacochoerus africanus	Warthog
25808	Phacochoerus africanus	eSS0216	sediment	Dam3	8	23_04_2023	wet	0	Dam_w_08	1	Phacochoerus africanus	Warthog
25809	Phacochoerus africanus	eSS0217	sediment	Kolobe	1	09_09_2023	dry	0	Kol_d_01	0	Phacochoerus africanus	Warthog
25810	Phacochoerus africanus	eSS0218	sediment	Kolobe	2	09_09_2023	dry	0	Kol_d_01	0	Phacochoerus africanus	Warthog
25811	Phacochoerus africanus	eSS0219	sediment	Kolobe	3	09_09_2023	dry	1	Kol_d_01	0	Phacochoerus africanus	Warthog
25812	Phacochoerus africanus	eSS0220	sediment	Kolobe	4	09_09_2023	dry	0	Kol_d_01	0	Phacochoerus africanus	Warthog
25813	Phacochoerus africanus	eSS0221	sediment	Kolobe	5	09_09_2023	dry	1	Kol_d_01	0	Phacochoerus africanus	Warthog
25814	Phacochoerus africanus	eSS0222	sediment	Kolobe	6	09_09_2023	dry	0	Kol_d_01	0	Phacochoerus africanus	Warthog
25815	Phacochoerus africanus	eSS0223	sediment	Kolobe	7	09_09_2023	dry	1	Kol_d_01	0	Phacochoerus africanus	Warthog
25816	Phacochoerus africanus	eSS0224	sediment	Kolobe	8	09_09_2023	dry	0	Kol_d_01	0	Phacochoerus africanus	Warthog
25817	Phacochoerus africanus	eSS0225	sediment	Mofela	1	10_09_2023	dry	1	Mof_d_01	0	Phacochoerus africanus	Warthog
25818	Phacochoerus africanus	eSS0226	sediment	Mofela	2	10_09_2023	dry	1	Mof_d_01	0	Phacochoerus africanus	Warthog
25819	Phacochoerus africanus	eSS0227	sediment	Mofela	3	10_09_2023	dry	1	Mof_d_01	0	Phacochoerus africanus	Warthog
25820	Phacochoerus africanus	eSS0228	sediment	Mofela	4	10_09_2023	dry	0	Mof_d_01	0	Phacochoerus africanus	Warthog
25821	Phacochoerus africanus	eSS0229	sediment	Mofela	5	10_09_2023	dry	1	Mof_d_01	0	Phacochoerus africanus	Warthog
25822	Phacochoerus africanus	eSS0230	sediment	Mofela	6	10_09_2023	dry	1	Mof_d_01	0	Phacochoerus africanus	Warthog
25823	Phacochoerus africanus	eSS0231	sediment	Mofela	7	10_09_2023	dry	0	Mof_d_01	0	Phacochoerus africanus	Warthog
25824	Phacochoerus africanus	eSS0232	sediment	Mofela	8	10_09_2023	dry	0	Mof_d_01	0	Phacochoerus africanus	Warthog
25825	Phacochoerus africanus	eSS0241	sediment	Kolobe	1	15_09_2023	dry	0	Kol_d_02	1	Phacochoerus africanus	Warthog
25826	Phacochoerus africanus	eSS0242	sediment	Kolobe	2	15_09_2023	dry	0	Kol_d_02	1	Phacochoerus africanus	Warthog
25827	Phacochoerus africanus	eSS0243	sediment	Kolobe	3	15_09_2023	dry	1	Kol_d_02	1	Phacochoerus africanus	Warthog
25828	Phacochoerus africanus	eSS0244	sediment	Kolobe	4	15_09_2023	dry	0	Kol_d_02	1	Phacochoerus africanus	Warthog
25829	Phacochoerus africanus	eSS0245	sediment	Kolobe	5	15_09_2023	dry	1	Kol_d_02	1	Phacochoerus africanus	Warthog
25830	Phacochoerus africanus	eSS0246	sediment	Kolobe	6	15_09_2023	dry	1	Kol_d_02	1	Phacochoerus africanus	Warthog
25831	Phacochoerus africanus	eSS0247	sediment	Kolobe	7	15_09_2023	dry	0	Kol_d_02	1	Phacochoerus africanus	Warthog
25832	Phacochoerus africanus	eSS0248	sediment	Kolobe	8	15_09_2023	dry	0	Kol_d_02	1	Phacochoerus africanus	Warthog
25833	Phacochoerus africanus	eSS0249	sediment	Mofela	1	16_09_2023	dry	0	Mof_d_02	1	Phacochoerus africanus	Warthog
25834	Phacochoerus africanus	eSS0250	sediment	Mofela	2	16_09_2023	dry	0	Mof_d_02	1	Phacochoerus africanus	Warthog
25835	Phacochoerus africanus	eSS0251	sediment	Mofela	3	16_09_2023	dry	1	Mof_d_02	1	Phacochoerus africanus	Warthog
25836	Phacochoerus africanus	eSS0252	sediment	Mofela	4	16_09_2023	dry	0	Mof_d_02	1	Phacochoerus africanus	Warthog
25837	Phacochoerus africanus	eSS0253	sediment	Mofela	5	16_09_2023	dry	1	Mof_d_02	1	Phacochoerus africanus	Warthog
25838	Phacochoerus africanus	eSS0254	sediment	Mofela	6	16_09_2023	dry	1	Mof_d_02	1	Phacochoerus africanus	Warthog
25839	Phacochoerus africanus	eSS0255	sediment	Mofela	7	16_09_2023	dry	0	Mof_d_02	1	Phacochoerus africanus	Warthog
25840	Phacochoerus africanus	eSS0256	sediment	Mofela	8	16_09_2023	dry	1	Mof_d_02	1	Phacochoerus africanus	Warthog
25841	Phacochoerus africanus	eSS0257	sediment	Monong	1	17_09_2023	dry	1	Mon_d_01	0	Phacochoerus africanus	Warthog
25842	Phacochoerus africanus	eSS0258	sediment	Monong	2	17_09_2023	dry	0	Mon_d_01	0	Phacochoerus africanus	Warthog
25843	Phacochoerus africanus	eSS0259	sediment	Monong	3	17_09_2023	dry	0	Mon_d_01	0	Phacochoerus africanus	Warthog
25844	Phacochoerus africanus	eSS0260	sediment	Monong	4	17_09_2023	dry	0	Mon_d_01	0	Phacochoerus africanus	Warthog
25845	Phacochoerus africanus	eSS0261	sediment	Monong	5	17_09_2023	dry	1	Mon_d_01	0	Phacochoerus africanus	Warthog
25846	Phacochoerus africanus	eSS0262	sediment	Monong	6	17_09_2023	dry	0	Mon_d_01	0	Phacochoerus africanus	Warthog
25847	Phacochoerus africanus	eSS0263	sediment	Monong	7	17_09_2023	dry	1	Mon_d_01	0	Phacochoerus africanus	Warthog
25848	Phacochoerus africanus	eSS0264	sediment	Monong	8	17_09_2023	dry	0	Mon_d_01	0	Phacochoerus africanus	Warthog
25849	Phacochoerus africanus	eSS0265	sediment	Kolobe	1	21_09_2023	dry	0	Kol_d_03	1	Phacochoerus africanus	Warthog
25850	Phacochoerus africanus	eSS0266	sediment	Kolobe	2	21_09_2023	dry	0	Kol_d_03	1	Phacochoerus africanus	Warthog
25851	Phacochoerus africanus	eSS0267	sediment	Kolobe	3	21_09_2023	dry	1	Kol_d_03	1	Phacochoerus africanus	Warthog
25852	Phacochoerus africanus	eSS0268	sediment	Kolobe	4	21_09_2023	dry	1	Kol_d_03	1	Phacochoerus africanus	Warthog
25853	Phacochoerus africanus	eSS0269	sediment	Kolobe	5	21_09_2023	dry	0	Kol_d_03	1	Phacochoerus africanus	Warthog
25854	Phacochoerus africanus	eSS0270	sediment	Kolobe	6	21_09_2023	dry	1	Kol_d_03	1	Phacochoerus africanus	Warthog
25855	Phacochoerus africanus	eSS0271	sediment	Kolobe	7	21_09_2023	dry	0	Kol_d_03	1	Phacochoerus africanus	Warthog
25856	Phacochoerus africanus	eSS0272	sediment	Kolobe	8	21_09_2023	dry	0	Kol_d_03	1	Phacochoerus africanus	Warthog
25857	Phacochoerus africanus	eSS0273	sediment	Mofela	1	22_09_2023	dry	0	Mof_d_03	1	Phacochoerus africanus	Warthog
25858	Phacochoerus africanus	eSS0274	sediment	Mofela	2	22_09_2023	dry	0	Mof_d_03	1	Phacochoerus africanus	Warthog
25859	Phacochoerus africanus	eSS0275	sediment	Mofela	3	22_09_2023	dry	0	Mof_d_03	1	Phacochoerus africanus	Warthog
25860	Phacochoerus africanus	eSS0276	sediment	Mofela	4	22_09_2023	dry	1	Mof_d_03	1	Phacochoerus africanus	Warthog
25861	Phacochoerus africanus	eSS0277	sediment	Mofela	5	22_09_2023	dry	1	Mof_d_03	1	Phacochoerus africanus	Warthog
25862	Phacochoerus africanus	eSS0278	sediment	Mofela	6	22_09_2023	dry	0	Mof_d_03	1	Phacochoerus africanus	Warthog
25863	Phacochoerus africanus	eSS0279	sediment	Mofela	7	22_09_2023	dry	0	Mof_d_03	1	Phacochoerus africanus	Warthog
25864	Phacochoerus africanus	eSS0280	sediment	Mofela	8	22_09_2023	dry	0	Mof_d_03	1	Phacochoerus africanus	Warthog
25865	Phacochoerus africanus	eSS0281	sediment	Monong	1	23_09_2023	dry	1	Mon_d_02	1	Phacochoerus africanus	Warthog
25866	Phacochoerus africanus	eSS0282	sediment	Monong	2	23_09_2023	dry	0	Mon_d_02	1	Phacochoerus africanus	Warthog
25867	Phacochoerus africanus	eSS0283	sediment	Monong	3	23_09_2023	dry	0	Mon_d_02	1	Phacochoerus africanus	Warthog
25868	Phacochoerus africanus	eSS0284	sediment	Monong	4	23_09_2023	dry	0	Mon_d_02	1	Phacochoerus africanus	Warthog
25869	Phacochoerus africanus	eSS0285	sediment	Monong	5	23_09_2023	dry	1	Mon_d_02	1	Phacochoerus africanus	Warthog
25870	Phacochoerus africanus	eSS0286	sediment	Monong	6	23_09_2023	dry	0	Mon_d_02	1	Phacochoerus africanus	Warthog
25871	Phacochoerus africanus	eSS0287	sediment	Monong	7	23_09_2023	dry	1	Mon_d_02	1	Phacochoerus africanus	Warthog
25872	Phacochoerus africanus	eSS0288	sediment	Monong	8	23_09_2023	dry	0	Mon_d_02	1	Phacochoerus africanus	Warthog
25873	Phacochoerus africanus	eSS0289	sediment	Kolobe	1	27_09_2023	dry	0	Kol_d_04	-1	Phacochoerus africanus	Warthog
25874	Phacochoerus africanus	eSS0290	sediment	Kolobe	2	27_09_2023	dry	0	Kol_d_04	-1	Phacochoerus africanus	Warthog
25875	Phacochoerus africanus	eSS0291	sediment	Kolobe	3	27_09_2023	dry	0	Kol_d_04	-1	Phacochoerus africanus	Warthog
25876	Phacochoerus africanus	eSS0292	sediment	Kolobe	4	27_09_2023	dry	1	Kol_d_04	-1	Phacochoerus africanus	Warthog
25877	Phacochoerus africanus	eSS0293	sediment	Kolobe	5	27_09_2023	dry	0	Kol_d_04	-1	Phacochoerus africanus	Warthog
25878	Phacochoerus africanus	eSS0294	sediment	Kolobe	6	27_09_2023	dry	0	Kol_d_04	-1	Phacochoerus africanus	Warthog
25879	Phacochoerus africanus	eSS0295	sediment	Kolobe	7	27_09_2023	dry	1	Kol_d_04	-1	Phacochoerus africanus	Warthog
25880	Phacochoerus africanus	eSS0296	sediment	Kolobe	8	27_09_2023	dry	0	Kol_d_04	-1	Phacochoerus africanus	Warthog
25881	Phacochoerus africanus	eSS0297	sediment	Mofela	1	28_09_2023	dry	0	Mof_d_04	1	Phacochoerus africanus	Warthog
25882	Phacochoerus africanus	eSS0298	sediment	Mofela	2	28_09_2023	dry	0	Mof_d_04	1	Phacochoerus africanus	Warthog
25883	Phacochoerus africanus	eSS0299	sediment	Mofela	3	28_09_2023	dry	0	Mof_d_04	1	Phacochoerus africanus	Warthog
25884	Phacochoerus africanus	eSS0300	sediment	Mofela	4	28_09_2023	dry	0	Mof_d_04	1	Phacochoerus africanus	Warthog
25885	Phacochoerus africanus	eSS0301	sediment	Mofela	5	28_09_2023	dry	0	Mof_d_04	1	Phacochoerus africanus	Warthog
25886	Phacochoerus africanus	eSS0302	sediment	Mofela	6	28_09_2023	dry	0	Mof_d_04	1	Phacochoerus africanus	Warthog
25887	Phacochoerus africanus	eSS0303	sediment	Mofela	7	28_09_2023	dry	1	Mof_d_04	1	Phacochoerus africanus	Warthog
25888	Phacochoerus africanus	eSS0304	sediment	Mofela	8	28_09_2023	dry	1	Mof_d_04	1	Phacochoerus africanus	Warthog
25889	Phacochoerus africanus	eSS0305	sediment	Monong	1	29_09_2023	dry	1	Mon_d_03	1	Phacochoerus africanus	Warthog
25890	Phacochoerus africanus	eSS0306	sediment	Monong	2	29_09_2023	dry	0	Mon_d_03	1	Phacochoerus africanus	Warthog
25891	Phacochoerus africanus	eSS0307	sediment	Monong	3	29_09_2023	dry	0	Mon_d_03	1	Phacochoerus africanus	Warthog
25892	Phacochoerus africanus	eSS0308	sediment	Monong	4	29_09_2023	dry	0	Mon_d_03	1	Phacochoerus africanus	Warthog
25893	Phacochoerus africanus	eSS0309	sediment	Monong	5	29_09_2023	dry	1	Mon_d_03	1	Phacochoerus africanus	Warthog
25894	Phacochoerus africanus	eSS0310	sediment	Monong	6	29_09_2023	dry	0	Mon_d_03	1	Phacochoerus africanus	Warthog
25895	Phacochoerus africanus	eSS0311	sediment	Monong	7	29_09_2023	dry	0	Mon_d_03	1	Phacochoerus africanus	Warthog
25896	Phacochoerus africanus	eSS0312	sediment	Monong	8	29_09_2023	dry	0	Mon_d_03	1	Phacochoerus africanus	Warthog
25897	Phacochoerus africanus	eSS0313	sediment	Kolobe	1	30_09_2023	dry	1	Kol_d_05	-1	Phacochoerus africanus	Warthog
25898	Phacochoerus africanus	eSS0314	sediment	Kolobe	2	30_09_2023	dry	0	Kol_d_05	-1	Phacochoerus africanus	Warthog
25899	Phacochoerus africanus	eSS0315	sediment	Kolobe	3	30_09_2023	dry	1	Kol_d_05	-1	Phacochoerus africanus	Warthog
25900	Phacochoerus africanus	eSS0316	sediment	Kolobe	4	30_09_2023	dry	0	Kol_d_05	-1	Phacochoerus africanus	Warthog
25901	Phacochoerus africanus	eSS0317	sediment	Kolobe	5	30_09_2023	dry	0	Kol_d_05	-1	Phacochoerus africanus	Warthog
25902	Phacochoerus africanus	eSS0318	sediment	Kolobe	6	30_09_2023	dry	1	Kol_d_05	-1	Phacochoerus africanus	Warthog
25903	Phacochoerus africanus	eSS0319	sediment	Kolobe	7	30_09_2023	dry	1	Kol_d_05	-1	Phacochoerus africanus	Warthog
25904	Phacochoerus africanus	eSS0320	sediment	Kolobe	8	30_09_2023	dry	0	Kol_d_05	-1	Phacochoerus africanus	Warthog
25905	Phacochoerus africanus	eSS0321	sediment	Mofela	1	04_10_2023	dry	0	Mof_d_05	1	Phacochoerus africanus	Warthog
25906	Phacochoerus africanus	eSS0322	sediment	Mofela	2	04_10_2023	dry	1	Mof_d_05	1	Phacochoerus africanus	Warthog
25907	Phacochoerus africanus	eSS0323	sediment	Mofela	3	04_10_2023	dry	1	Mof_d_05	1	Phacochoerus africanus	Warthog
25908	Phacochoerus africanus	eSS0324	sediment	Mofela	4	04_10_2023	dry	1	Mof_d_05	1	Phacochoerus africanus	Warthog
25909	Phacochoerus africanus	eSS0325	sediment	Mofela	5	04_10_2023	dry	1	Mof_d_05	1	Phacochoerus africanus	Warthog
25910	Phacochoerus africanus	eSS0326	sediment	Mofela	6	04_10_2023	dry	1	Mof_d_05	1	Phacochoerus africanus	Warthog
25911	Phacochoerus africanus	eSS0327	sediment	Mofela	7	04_10_2023	dry	0	Mof_d_05	1	Phacochoerus africanus	Warthog
25912	Phacochoerus africanus	eSS0328	sediment	Mofela	8	04_10_2023	dry	0	Mof_d_05	1	Phacochoerus africanus	Warthog
25913	Phacochoerus africanus	eSS0329	sediment	Monong	1	05_10_2023	dry	0	Mon_d_04	1	Phacochoerus africanus	Warthog
25914	Phacochoerus africanus	eSS0330	sediment	Monong	2	05_10_2023	dry	0	Mon_d_04	1	Phacochoerus africanus	Warthog
25915	Phacochoerus africanus	eSS0331	sediment	Monong	3	05_10_2023	dry	0	Mon_d_04	1	Phacochoerus africanus	Warthog
25916	Phacochoerus africanus	eSS0332	sediment	Monong	4	05_10_2023	dry	0	Mon_d_04	1	Phacochoerus africanus	Warthog
25917	Phacochoerus africanus	eSS0333	sediment	Monong	5	05_10_2023	dry	0	Mon_d_04	1	Phacochoerus africanus	Warthog
25918	Phacochoerus africanus	eSS0334	sediment	Monong	6	05_10_2023	dry	0	Mon_d_04	1	Phacochoerus africanus	Warthog
25919	Phacochoerus africanus	eSS0335	sediment	Monong	7	05_10_2023	dry	0	Mon_d_04	1	Phacochoerus africanus	Warthog
25920	Phacochoerus africanus	eSS0336	sediment	Monong	8	05_10_2023	dry	0	Mon_d_04	1	Phacochoerus africanus	Warthog
25921	Phacochoerus africanus	eSS0337	sediment	Mofela	1	10_10_2023	dry	0	Mof_d_06	1	Phacochoerus africanus	Warthog
25922	Phacochoerus africanus	eSS0338	sediment	Mofela	2	10_10_2023	dry	0	Mof_d_06	1	Phacochoerus africanus	Warthog
25923	Phacochoerus africanus	eSS0339	sediment	Mofela	3	10_10_2023	dry	1	Mof_d_06	1	Phacochoerus africanus	Warthog
25924	Phacochoerus africanus	eSS0340	sediment	Mofela	4	10_10_2023	dry	1	Mof_d_06	1	Phacochoerus africanus	Warthog
25925	Phacochoerus africanus	eSS0341	sediment	Mofela	5	10_10_2023	dry	1	Mof_d_06	1	Phacochoerus africanus	Warthog
25926	Phacochoerus africanus	eSS0342	sediment	Mofela	6	10_10_2023	dry	1	Mof_d_06	1	Phacochoerus africanus	Warthog
25927	Phacochoerus africanus	eSS0343	sediment	Mofela	7	10_10_2023	dry	1	Mof_d_06	1	Phacochoerus africanus	Warthog
25928	Phacochoerus africanus	eSS0344	sediment	Mofela	8	10_10_2023	dry	0	Mof_d_06	1	Phacochoerus africanus	Warthog
25929	Phacochoerus africanus	eSS0345	sediment	Monong	1	11_10_2023	dry	0	Mon_d_05	1	Phacochoerus africanus	Warthog
25930	Phacochoerus africanus	eSS0346	sediment	Monong	2	11_10_2023	dry	0	Mon_d_05	1	Phacochoerus africanus	Warthog
25931	Phacochoerus africanus	eSS0347	sediment	Monong	3	11_10_2023	dry	0	Mon_d_05	1	Phacochoerus africanus	Warthog
25932	Phacochoerus africanus	eSS0348	sediment	Monong	4	11_10_2023	dry	0	Mon_d_05	1	Phacochoerus africanus	Warthog
25933	Phacochoerus africanus	eSS0349	sediment	Monong	5	11_10_2023	dry	0	Mon_d_05	1	Phacochoerus africanus	Warthog
25934	Phacochoerus africanus	eSS0350	sediment	Monong	6	11_10_2023	dry	0	Mon_d_05	1	Phacochoerus africanus	Warthog
25935	Phacochoerus africanus	eSS0351	sediment	Monong	7	11_10_2023	dry	0	Mon_d_05	1	Phacochoerus africanus	Warthog
25936	Phacochoerus africanus	eSS0352	sediment	Monong	8	11_10_2023	dry	1	Mon_d_05	1	Phacochoerus africanus	Warthog
25937	Phacochoerus africanus	eSS0353	sediment	Mofela	1	16_10_2023	dry	1	Mof_d_07	-1	Phacochoerus africanus	Warthog
25938	Phacochoerus africanus	eSS0354	sediment	Mofela	2	16_10_2023	dry	1	Mof_d_07	-1	Phacochoerus africanus	Warthog
25939	Phacochoerus africanus	eSS0355	sediment	Mofela	3	16_10_2023	dry	1	Mof_d_07	-1	Phacochoerus africanus	Warthog
25940	Phacochoerus africanus	eSS0356	sediment	Mofela	4	16_10_2023	dry	1	Mof_d_07	-1	Phacochoerus africanus	Warthog
25941	Phacochoerus africanus	eSS0357	sediment	Mofela	5	16_10_2023	dry	1	Mof_d_07	-1	Phacochoerus africanus	Warthog
25942	Phacochoerus africanus	eSS0358	sediment	Mofela	6	16_10_2023	dry	1	Mof_d_07	-1	Phacochoerus africanus	Warthog
25943	Phacochoerus africanus	eSS0359	sediment	Mofela	7	16_10_2023	dry	1	Mof_d_07	-1	Phacochoerus africanus	Warthog
25944	Phacochoerus africanus	eSS0360	sediment	Mofela	8	16_10_2023	dry	1	Mof_d_07	-1	Phacochoerus africanus	Warthog
25945	Phacochoerus africanus	eSS0361	sediment	Monong	1	17_10_2023	dry	1	Mon_d_06	1	Phacochoerus africanus	Warthog
25946	Phacochoerus africanus	eSS0362	sediment	Monong	2	17_10_2023	dry	1	Mon_d_06	1	Phacochoerus africanus	Warthog
25947	Phacochoerus africanus	eSS0363	sediment	Monong	3	17_10_2023	dry	1	Mon_d_06	1	Phacochoerus africanus	Warthog
25948	Phacochoerus africanus	eSS0364	sediment	Monong	4	17_10_2023	dry	0	Mon_d_06	1	Phacochoerus africanus	Warthog
25949	Phacochoerus africanus	eSS0365	sediment	Monong	5	17_10_2023	dry	0	Mon_d_06	1	Phacochoerus africanus	Warthog
25950	Phacochoerus africanus	eSS0366	sediment	Monong	6	17_10_2023	dry	0	Mon_d_06	1	Phacochoerus africanus	Warthog
25951	Phacochoerus africanus	eSS0367	sediment	Monong	7	17_10_2023	dry	0	Mon_d_06	1	Phacochoerus africanus	Warthog
25952	Phacochoerus africanus	eSS0368	sediment	Monong	8	17_10_2023	dry	0	Mon_d_06	1	Phacochoerus africanus	Warthog
25953	Phacochoerus africanus	eSS0369	sediment	Mofela	1	22_10_2023	dry	1	Mof_d_08	-1	Phacochoerus africanus	Warthog
25954	Phacochoerus africanus	eSS0370	sediment	Mofela	2	22_10_2023	dry	1	Mof_d_08	-1	Phacochoerus africanus	Warthog
25955	Phacochoerus africanus	eSS0371	sediment	Mofela	3	22_10_2023	dry	1	Mof_d_08	-1	Phacochoerus africanus	Warthog
25956	Phacochoerus africanus	eSS0372	sediment	Mofela	4	22_10_2023	dry	1	Mof_d_08	-1	Phacochoerus africanus	Warthog
25957	Phacochoerus africanus	eSS0373	sediment	Mofela	5	22_10_2023	dry	1	Mof_d_08	-1	Phacochoerus africanus	Warthog
25958	Phacochoerus africanus	eSS0374	sediment	Mofela	6	22_10_2023	dry	1	Mof_d_08	-1	Phacochoerus africanus	Warthog
25959	Phacochoerus africanus	eSS0375	sediment	Mofela	7	22_10_2023	dry	1	Mof_d_08	-1	Phacochoerus africanus	Warthog
25960	Phacochoerus africanus	eSS0376	sediment	Mofela	8	22_10_2023	dry	1	Mof_d_08	-1	Phacochoerus africanus	Warthog
25961	Phacochoerus africanus	eSS0377	sediment	Monong	1	23_10_2023	dry	1	Mon_d_07	1	Phacochoerus africanus	Warthog
25962	Phacochoerus africanus	eSS0378	sediment	Monong	2	23_10_2023	dry	0	Mon_d_07	1	Phacochoerus africanus	Warthog
25963	Phacochoerus africanus	eSS0379	sediment	Monong	3	23_10_2023	dry	0	Mon_d_07	1	Phacochoerus africanus	Warthog
25964	Phacochoerus africanus	eSS0380	sediment	Monong	4	23_10_2023	dry	1	Mon_d_07	1	Phacochoerus africanus	Warthog
25965	Phacochoerus africanus	eSS0381	sediment	Monong	5	23_10_2023	dry	1	Mon_d_07	1	Phacochoerus africanus	Warthog
25966	Phacochoerus africanus	eSS0382	sediment	Monong	6	23_10_2023	dry	0	Mon_d_07	1	Phacochoerus africanus	Warthog
25967	Phacochoerus africanus	eSS0383	sediment	Monong	7	23_10_2023	dry	0	Mon_d_07	1	Phacochoerus africanus	Warthog
25968	Phacochoerus africanus	eSS0384	sediment	Monong	8	23_10_2023	dry	1	Mon_d_07	1	Phacochoerus africanus	Warthog
25969	Phacochoerus africanus	eST0001	soil	Trail 1	1	03_10_2023	dry	1	NA	NA	Phacochoerus africanus	Warthog
25970	Phacochoerus africanus	eST0002	soil	Trail 1	2	03_10_2023	dry	1	NA	NA	Phacochoerus africanus	Warthog
25971	Phacochoerus africanus	eST0003	soil	Trail 1	3	03_10_2023	dry	1	NA	NA	Phacochoerus africanus	Warthog
25972	Phacochoerus africanus	eST0004	soil	Trail 1	4	03_10_2023	dry	1	NA	NA	Phacochoerus africanus	Warthog
25973	Phacochoerus africanus	eST0005	soil	Trail 1	5	03_10_2023	dry	1	NA	NA	Phacochoerus africanus	Warthog
25974	Phacochoerus africanus	eST0006	soil	Trail 1	6	03_10_2023	dry	1	NA	NA	Phacochoerus africanus	Warthog
25975	Phacochoerus africanus	eST0007	soil	Trail 2	1	03_10_2023	dry	1	NA	NA	Phacochoerus africanus	Warthog
25976	Phacochoerus africanus	eST0008	soil	Trail 2	2	03_10_2023	dry	1	NA	NA	Phacochoerus africanus	Warthog
25977	Phacochoerus africanus	eST0009	soil	Trail 2	3	03_10_2023	dry	1	NA	NA	Phacochoerus africanus	Warthog
25978	Phacochoerus africanus	eST0010	soil	Trail 2	4	03_10_2023	dry	1	NA	NA	Phacochoerus africanus	Warthog
25979	Phacochoerus africanus	eST0011	soil	Trail 2	5	03_10_2023	dry	0	NA	NA	Phacochoerus africanus	Warthog
25980	Phacochoerus africanus	eST0012	soil	Trail 2	6	03_10_2023	dry	1	NA	NA	Phacochoerus africanus	Warthog
25981	Phacochoerus africanus	eST0013	soil	Trail 3	1	03_10_2023	dry	1	NA	NA	Phacochoerus africanus	Warthog
25982	Phacochoerus africanus	eST0014	soil	Trail 3	2	03_10_2023	dry	1	NA	NA	Phacochoerus africanus	Warthog
25983	Phacochoerus africanus	eST0015	soil	Trail 3	3	03_10_2023	dry	1	NA	NA	Phacochoerus africanus	Warthog
25984	Phacochoerus africanus	eST0016	soil	Trail 3	4	03_10_2023	dry	0	NA	NA	Phacochoerus africanus	Warthog
25985	Phacochoerus africanus	eST0017	soil	Trail 3	5	03_10_2023	dry	0	NA	NA	Phacochoerus africanus	Warthog
25986	Phacochoerus africanus	eST0018	soil	Trail 3	6	03_10_2023	dry	0	NA	NA	Phacochoerus africanus	Warthog
25987	Phacochoerus africanus	eST0019	soil	Trail 1	1	09_10_2023	dry	1	NA	NA	Phacochoerus africanus	Warthog
25988	Phacochoerus africanus	eST0020	soil	Trail 1	2	09_10_2023	dry	1	NA	NA	Phacochoerus africanus	Warthog
25989	Phacochoerus africanus	eST0021	soil	Trail 1	3	09_10_2023	dry	1	NA	NA	Phacochoerus africanus	Warthog
25990	Phacochoerus africanus	eST0022	soil	Trail 1	4	09_10_2023	dry	0	NA	NA	Phacochoerus africanus	Warthog
25991	Phacochoerus africanus	eST0023	soil	Trail 1	6	09_10_2023	dry	0	NA	NA	Phacochoerus africanus	Warthog
25992	Phacochoerus africanus	eST0024	soil	Trail 1	5	09_10_2023	dry	1	NA	NA	Phacochoerus africanus	Warthog
25993	Phacochoerus africanus	eST0025	soil	Trail 2	1	09_10_2023	dry	1	NA	NA	Phacochoerus africanus	Warthog
25994	Phacochoerus africanus	eST0026	soil	Trail 2	2	09_10_2023	dry	1	NA	NA	Phacochoerus africanus	Warthog
25995	Phacochoerus africanus	eST0027	soil	Trail 2	3	09_10_2023	dry	1	NA	NA	Phacochoerus africanus	Warthog
25996	Phacochoerus africanus	eST0028	soil	Trail 2	4	09_10_2023	dry	1	NA	NA	Phacochoerus africanus	Warthog
25997	Phacochoerus africanus	eST0029	soil	Trail 2	5	09_10_2023	dry	0	NA	NA	Phacochoerus africanus	Warthog
25998	Phacochoerus africanus	eST0030	soil	Trail 2	6	09_10_2023	dry	0	NA	NA	Phacochoerus africanus	Warthog
25999	Phacochoerus africanus	eST0031	soil	Trail 3	1	09_10_2023	dry	1	NA	NA	Phacochoerus africanus	Warthog
26000	Phacochoerus africanus	eST0032	soil	Trail 3	2	09_10_2023	dry	1	NA	NA	Phacochoerus africanus	Warthog
26001	Phacochoerus africanus	eST0033	soil	Trail 3	3	09_10_2023	dry	1	NA	NA	Phacochoerus africanus	Warthog
26002	Phacochoerus africanus	eST0034	soil	Trail 3	4	09_10_2023	dry	0	NA	NA	Phacochoerus africanus	Warthog
26003	Phacochoerus africanus	eST0035	soil	Trail 3	5	09_10_2023	dry	0	NA	NA	Phacochoerus africanus	Warthog
26004	Phacochoerus africanus	eST0036	soil	Trail 3	6	09_10_2023	dry	0	NA	NA	Phacochoerus africanus	Warthog
26005	Phacochoerus africanus	eST0037	soil	Trail 1	1	15_10_2023	dry	0	NA	NA	Phacochoerus africanus	Warthog
26006	Phacochoerus africanus	eST0038	soil	Trail 1	2	15_10_2023	dry	1	NA	NA	Phacochoerus africanus	Warthog
26007	Phacochoerus africanus	eST0039	soil	Trail 1	3	15_10_2023	dry	1	NA	NA	Phacochoerus africanus	Warthog
26008	Phacochoerus africanus	eST0040	soil	Trail 1	4	15_10_2023	dry	1	NA	NA	Phacochoerus africanus	Warthog
26009	Phacochoerus africanus	eST0041	soil	Trail 1	5	15_10_2023	dry	1	NA	NA	Phacochoerus africanus	Warthog
26010	Phacochoerus africanus	eST0042	soil	Trail 1	6	15_10_2023	dry	0	NA	NA	Phacochoerus africanus	Warthog
26011	Phacochoerus africanus	eST0043	soil	Trail 2	1	15_10_2023	dry	1	NA	NA	Phacochoerus africanus	Warthog
26012	Phacochoerus africanus	eST0044	soil	Trail 2	2	15_10_2023	dry	1	NA	NA	Phacochoerus africanus	Warthog
26013	Phacochoerus africanus	eST0045	soil	Trail 2	3	15_10_2023	dry	1	NA	NA	Phacochoerus africanus	Warthog
26014	Phacochoerus africanus	eST0046	soil	Trail 2	4	15_10_2023	dry	1	NA	NA	Phacochoerus africanus	Warthog
26015	Phacochoerus africanus	eST0047	soil	Trail 2	5	15_10_2023	dry	1	NA	NA	Phacochoerus africanus	Warthog
26016	Phacochoerus africanus	eST0048	soil	Trail 2	6	15_10_2023	dry	0	NA	NA	Phacochoerus africanus	Warthog
26017	Phacochoerus africanus	eST0049	soil	Trail 3	1	15_10_2023	dry	1	NA	NA	Phacochoerus africanus	Warthog
26018	Phacochoerus africanus	eST0050	soil	Trail 3	2	15_10_2023	dry	1	NA	NA	Phacochoerus africanus	Warthog
26019	Phacochoerus africanus	eST0051	soil	Trail 3	3	15_10_2023	dry	0	NA	NA	Phacochoerus africanus	Warthog
26020	Phacochoerus africanus	eST0052	soil	Trail 3	4	15_10_2023	dry	1	NA	NA	Phacochoerus africanus	Warthog
26021	Phacochoerus africanus	eST0053	soil	Trail 3	5	15_10_2023	dry	0	NA	NA	Phacochoerus africanus	Warthog
26022	Phacochoerus africanus	eST0054	soil	Trail 3	6	15_10_2023	dry	0	NA	NA	Phacochoerus africanus	Warthog
26023	Phacochoerus africanus	eST0055	soil	Trail 1	1	21_10_2023	dry	1	NA	NA	Phacochoerus africanus	Warthog
26024	Phacochoerus africanus	eST0056	soil	Trail 1	2	21_10_2023	dry	1	NA	NA	Phacochoerus africanus	Warthog
26025	Phacochoerus africanus	eST0057	soil	Trail 1	3	21_10_2023	dry	1	NA	NA	Phacochoerus africanus	Warthog
26026	Phacochoerus africanus	eST0058	soil	Trail 1	4	21_10_2023	dry	1	NA	NA	Phacochoerus africanus	Warthog
26027	Phacochoerus africanus	eST0059	soil	Trail 1	5	21_10_2023	dry	0	NA	NA	Phacochoerus africanus	Warthog
26028	Phacochoerus africanus	eST0060	soil	Trail 1	6	21_10_2023	dry	1	NA	NA	Phacochoerus africanus	Warthog
26029	Phacochoerus africanus	eST0061	soil	Trail 2	1	21_10_2023	dry	1	NA	NA	Phacochoerus africanus	Warthog
26030	Phacochoerus africanus	eST0062	soil	Trail 2	2	21_10_2023	dry	1	NA	NA	Phacochoerus africanus	Warthog
26031	Phacochoerus africanus	eST0063	soil	Trail 2	3	21_10_2023	dry	1	NA	NA	Phacochoerus africanus	Warthog
26032	Phacochoerus africanus	eST0064	soil	Trail 2	4	21_10_2023	dry	1	NA	NA	Phacochoerus africanus	Warthog
26033	Phacochoerus africanus	eST0065	soil	Trail 2	5	21_10_2023	dry	1	NA	NA	Phacochoerus africanus	Warthog
26034	Phacochoerus africanus	eST0066	soil	Trail 2	6	21_10_2023	dry	1	NA	NA	Phacochoerus africanus	Warthog
26035	Phacochoerus africanus	eST0067	soil	Trail 3	1	21_10_2023	dry	1	NA	NA	Phacochoerus africanus	Warthog
26036	Phacochoerus africanus	eST0068	soil	Trail 3	2	21_10_2023	dry	0	NA	NA	Phacochoerus africanus	Warthog
26037	Phacochoerus africanus	eST0069	soil	Trail 3	3	21_10_2023	dry	1	NA	NA	Phacochoerus africanus	Warthog
26038	Phacochoerus africanus	eST0070	soil	Trail 3	4	21_10_2023	dry	1	NA	NA	Phacochoerus africanus	Warthog
26039	Phacochoerus africanus	eST0071	soil	Trail 3	5	21_10_2023	dry	0	NA	NA	Phacochoerus africanus	Warthog
26040	Phacochoerus africanus	eST0072	soil	Trail 3	6	21_10_2023	dry	1	NA	NA	Phacochoerus africanus	Warthog
26041	Potamochoerus larvatus	eSA0305	water	Kolobe	1	10_03_2023	wet	0	Kol_w_01	0	Potamochoerus larvatus	Bushpig
26042	Potamochoerus larvatus	eSA0313	water	Kolobe	8	10_03_2023	wet	0	Kol_w_01	0	Potamochoerus larvatus	Bushpig
26043	Potamochoerus larvatus	eSA0316	water	Mofela	1	11_03_2023	wet	0	Mof_w_01	0	Potamochoerus larvatus	Bushpig
26044	Potamochoerus larvatus	eSA0318	water	Mofela	2	11_03_2023	wet	0	Mof_w_01	0	Potamochoerus larvatus	Bushpig
26045	Potamochoerus larvatus	eSA0321	water	Mofela	4	11_03_2023	wet	0	Mof_w_01	0	Potamochoerus larvatus	Bushpig
26046	Potamochoerus larvatus	eSA0324	water	Mofela	6	11_03_2023	wet	0	Mof_w_01	0	Potamochoerus larvatus	Bushpig
26047	Potamochoerus larvatus	eSA0326	water	Mofela	7	11_03_2023	wet	0	Mof_w_01	0	Potamochoerus larvatus	Bushpig
26048	Potamochoerus larvatus	eSA0328	water	Mofela	8	11_03_2023	wet	0	Mof_w_01	0	Potamochoerus larvatus	Bushpig
26049	Potamochoerus larvatus	eSA0331	water	Dam3	1	12_03_2023	wet	0	Dam_w_01	0	Potamochoerus larvatus	Bushpig
26050	Potamochoerus larvatus	eSA0333	water	Dam3	2	12_03_2023	wet	0	Dam_w_01	0	Potamochoerus larvatus	Bushpig
26051	Potamochoerus larvatus	eSA0335	water	Dam3	3	12_03_2023	wet	0	Dam_w_01	0	Potamochoerus larvatus	Bushpig
26052	Potamochoerus larvatus	eSA0337	water	Dam3	4	12_03_2023	wet	0	Dam_w_01	0	Potamochoerus larvatus	Bushpig
26053	Potamochoerus larvatus	eSA0339	water	Dam3	5	12_03_2023	wet	0	Dam_w_01	0	Potamochoerus larvatus	Bushpig
26054	Potamochoerus larvatus	eSA0341	water	Dam3	6	12_03_2023	wet	0	Dam_w_01	0	Potamochoerus larvatus	Bushpig
26055	Potamochoerus larvatus	eSA0343	water	Dam3	7	12_03_2023	wet	0	Dam_w_01	0	Potamochoerus larvatus	Bushpig
26056	Potamochoerus larvatus	eSA0345	water	Dam3	8	12_03_2023	wet	0	Dam_w_01	0	Potamochoerus larvatus	Bushpig
26057	Potamochoerus larvatus	eSA0348	water	Kolobe	1	16_03_2023	wet	0	Kol_w_02	1	Potamochoerus larvatus	Bushpig
26058	Potamochoerus larvatus	eSA0367	water	Dam3	1	18_03_2023	wet	0	Dam_w_02	1	Potamochoerus larvatus	Bushpig
26059	Potamochoerus larvatus	eSA0369	water	Dam3	2	18_03_2023	wet	0	Dam_w_02	1	Potamochoerus larvatus	Bushpig
26060	Potamochoerus larvatus	eSA0371	water	Dam3	3	18_03_2023	wet	0	Dam_w_02	1	Potamochoerus larvatus	Bushpig
26061	Potamochoerus larvatus	eSA0373	water	Dam3	4	18_03_2023	wet	0	Dam_w_02	1	Potamochoerus larvatus	Bushpig
26062	Potamochoerus larvatus	eSA0375	water	Dam3	5	18_03_2023	wet	0	Dam_w_02	1	Potamochoerus larvatus	Bushpig
26063	Potamochoerus larvatus	eSA0377	water	Dam3	6	18_03_2023	wet	0	Dam_w_02	1	Potamochoerus larvatus	Bushpig
26064	Potamochoerus larvatus	eSA0379	water	Dam3	7	18_03_2023	wet	0	Dam_w_02	1	Potamochoerus larvatus	Bushpig
26065	Potamochoerus larvatus	eSA0381	water	Dam3	8	18_03_2023	wet	0	Dam_w_02	1	Potamochoerus larvatus	Bushpig
26066	Potamochoerus larvatus	eSA0401	water	Mofela	7	23_03_2023	wet	0	Mof_w_03	1	Potamochoerus larvatus	Bushpig
26067	Potamochoerus larvatus	eSA0408	water	Dam3	1	24_03_2023	wet	0	Dam_w_03	1	Potamochoerus larvatus	Bushpig
26068	Potamochoerus larvatus	eSA0410	water	Dam3	2	24_03_2023	wet	0	Dam_w_03	1	Potamochoerus larvatus	Bushpig
26069	Potamochoerus larvatus	eSA0412	water	Dam3	3	24_03_2023	wet	0	Dam_w_03	1	Potamochoerus larvatus	Bushpig
26070	Potamochoerus larvatus	eSA0414	water	Dam3	4	24_03_2023	wet	0	Dam_w_03	1	Potamochoerus larvatus	Bushpig
26071	Potamochoerus larvatus	eSA0416	water	Dam3	5	24_03_2023	wet	0	Dam_w_03	1	Potamochoerus larvatus	Bushpig
26072	Potamochoerus larvatus	eSA0418	water	Dam3	6	24_03_2023	wet	0	Dam_w_03	1	Potamochoerus larvatus	Bushpig
26073	Potamochoerus larvatus	eSA0420	water	Dam3	7	24_03_2023	wet	0	Dam_w_03	1	Potamochoerus larvatus	Bushpig
26074	Potamochoerus larvatus	eSA0422	water	Dam3	8	24_03_2023	wet	0	Dam_w_03	1	Potamochoerus larvatus	Bushpig
26075	Potamochoerus larvatus	eSA0448	water	Mofela	6	29_03_2023	wet	0	Mof_w_04	1	Potamochoerus larvatus	Bushpig
26076	Potamochoerus larvatus	eSA0451	water	Mofela	8	29_03_2023	wet	0	Mof_w_04	1	Potamochoerus larvatus	Bushpig
26077	Potamochoerus larvatus	eSA0455	water	Dam3	1	30_03_2023	wet	0	Dam_w_04	1	Potamochoerus larvatus	Bushpig
26078	Potamochoerus larvatus	eSA0457	water	Dam3	2	30_03_2023	wet	0	Dam_w_04	1	Potamochoerus larvatus	Bushpig
26079	Potamochoerus larvatus	eSA0459	water	Dam3	3	30_03_2023	wet	0	Dam_w_04	1	Potamochoerus larvatus	Bushpig
26080	Potamochoerus larvatus	eSA0461	water	Dam3	4	30_03_2023	wet	0	Dam_w_04	1	Potamochoerus larvatus	Bushpig
26081	Potamochoerus larvatus	eSA0463	water	Dam3	5	30_03_2023	wet	0	Dam_w_04	1	Potamochoerus larvatus	Bushpig
26082	Potamochoerus larvatus	eSA0465	water	Dam3	6	30_03_2023	wet	0	Dam_w_04	1	Potamochoerus larvatus	Bushpig
26083	Potamochoerus larvatus	eSA0467	water	Dam3	7	30_03_2023	wet	0	Dam_w_04	1	Potamochoerus larvatus	Bushpig
26084	Potamochoerus larvatus	eSA0469	water	Dam3	8	30_03_2023	wet	0	Dam_w_04	1	Potamochoerus larvatus	Bushpig
26085	Potamochoerus larvatus	eSA0477	water	Kolobe	4	03_04_2023	wet	0	Kol_w_05	1	Potamochoerus larvatus	Bushpig
26086	Potamochoerus larvatus	eSA0491	water	Mofela	8	04_04_2023	wet	0	Mof_w_05	1	Potamochoerus larvatus	Bushpig
26087	Potamochoerus larvatus	eSA0496	water	Dam3	1	05_04_2023	wet	0	Dam_w_05	1	Potamochoerus larvatus	Bushpig
26088	Potamochoerus larvatus	eSA0498	water	Dam3	2	05_04_2023	wet	0	Dam_w_05	1	Potamochoerus larvatus	Bushpig
26089	Potamochoerus larvatus	eSA0500	water	Dam3	3	05_04_2023	wet	0	Dam_w_05	1	Potamochoerus larvatus	Bushpig
26090	Potamochoerus larvatus	eSA0502	water	Dam3	4	05_04_2023	wet	0	Dam_w_05	1	Potamochoerus larvatus	Bushpig
26091	Potamochoerus larvatus	eSA0504	water	Dam3	5	05_04_2023	wet	0	Dam_w_05	1	Potamochoerus larvatus	Bushpig
26092	Potamochoerus larvatus	eSA0506	water	Dam3	6	05_04_2023	wet	0	Dam_w_05	1	Potamochoerus larvatus	Bushpig
26093	Potamochoerus larvatus	eSA0508	water	Dam3	7	05_04_2023	wet	0	Dam_w_05	1	Potamochoerus larvatus	Bushpig
26094	Potamochoerus larvatus	eSA0510	water	Dam3	8	05_04_2023	wet	0	Dam_w_05	1	Potamochoerus larvatus	Bushpig
26095	Potamochoerus larvatus	eSA0548	water	Kolobe	3	09_04_2023	wet	0	Kol_w_06	1	Potamochoerus larvatus	Bushpig
26096	Potamochoerus larvatus	eSA0550	water	Kolobe	4	09_04_2023	wet	0	Kol_w_06	1	Potamochoerus larvatus	Bushpig
26097	Potamochoerus larvatus	eSA0552	water	Kolobe	5	09_04_2023	wet	0	Kol_w_06	1	Potamochoerus larvatus	Bushpig
26098	Potamochoerus larvatus	eSA0560	water	Mofela	2	10_04_2023	wet	0	Mof_w_06	1	Potamochoerus larvatus	Bushpig
26099	Potamochoerus larvatus	eSA0562	water	Mofela	3	10_04_2023	wet	0	Mof_w_06	1	Potamochoerus larvatus	Bushpig
26100	Potamochoerus larvatus	eSA0564	water	Mofela	4	10_04_2023	wet	0	Mof_w_06	1	Potamochoerus larvatus	Bushpig
26101	Potamochoerus larvatus	eSA0566	water	Mofela	5	10_04_2023	wet	0	Mof_w_06	1	Potamochoerus larvatus	Bushpig
26102	Potamochoerus larvatus	eSA0568	water	Mofela	6	10_04_2023	wet	0	Mof_w_06	1	Potamochoerus larvatus	Bushpig
26103	Potamochoerus larvatus	eSA0570	water	Mofela	7	10_04_2023	wet	0	Mof_w_06	1	Potamochoerus larvatus	Bushpig
26104	Potamochoerus larvatus	eSA0572	water	Mofela	8	10_04_2023	wet	0	Mof_w_06	1	Potamochoerus larvatus	Bushpig
26105	Potamochoerus larvatus	eSA0576	water	Dam3	1	11_04_2023	wet	0	Dam_w_06	1	Potamochoerus larvatus	Bushpig
26106	Potamochoerus larvatus	eSA0578	water	Dam3	2	11_04_2023	wet	0	Dam_w_06	1	Potamochoerus larvatus	Bushpig
26107	Potamochoerus larvatus	eSA0580	water	Dam3	3	11_04_2023	wet	0	Dam_w_06	1	Potamochoerus larvatus	Bushpig
26108	Potamochoerus larvatus	eSA0582	water	Dam3	4	11_04_2023	wet	0	Dam_w_06	1	Potamochoerus larvatus	Bushpig
26109	Potamochoerus larvatus	eSA0584	water	Dam3	5	11_04_2023	wet	0	Dam_w_06	1	Potamochoerus larvatus	Bushpig
26110	Potamochoerus larvatus	eSA0586	water	Dam3	6	11_04_2023	wet	0	Dam_w_06	1	Potamochoerus larvatus	Bushpig
26111	Potamochoerus larvatus	eSA0588	water	Dam3	7	11_04_2023	wet	0	Dam_w_06	1	Potamochoerus larvatus	Bushpig
26112	Potamochoerus larvatus	eSA0590	water	Dam3	8	11_04_2023	wet	0	Dam_w_06	1	Potamochoerus larvatus	Bushpig
26113	Potamochoerus larvatus	eSA0597	water	Kolobe	4	15_04_2023	wet	0	Kol_w_07	1	Potamochoerus larvatus	Bushpig
26114	Potamochoerus larvatus	eSA0599	water	Kolobe	5	15_04_2023	wet	0	Kol_w_07	1	Potamochoerus larvatus	Bushpig
26115	Potamochoerus larvatus	eSA0601	water	Kolobe	6	15_04_2023	wet	0	Kol_w_07	1	Potamochoerus larvatus	Bushpig
26116	Potamochoerus larvatus	eSA0603	water	Kolobe	7	15_04_2023	wet	0	Kol_w_07	1	Potamochoerus larvatus	Bushpig
26117	Potamochoerus larvatus	eSA0611	water	Mofela	4	16_04_2023	wet	0	Mof_w_07	1	Potamochoerus larvatus	Bushpig
26118	Potamochoerus larvatus	eSA0613	water	Mofela	5	16_04_2023	wet	0	Mof_w_07	1	Potamochoerus larvatus	Bushpig
26119	Potamochoerus larvatus	eSA0615	water	Mofela	6	16_04_2023	wet	0	Mof_w_07	1	Potamochoerus larvatus	Bushpig
26120	Potamochoerus larvatus	eSA0617	water	Mofela	7	16_04_2023	wet	0	Mof_w_07	1	Potamochoerus larvatus	Bushpig
26121	Potamochoerus larvatus	eSA0619	water	Mofela	8	16_04_2023	wet	0	Mof_w_07	1	Potamochoerus larvatus	Bushpig
26122	Potamochoerus larvatus	eSA0623	water	Dam3	1	17_04_2023	wet	0	Dam_w_07	1	Potamochoerus larvatus	Bushpig
26123	Potamochoerus larvatus	eSA0625	water	Dam3	2	17_04_2023	wet	0	Dam_w_07	1	Potamochoerus larvatus	Bushpig
26124	Potamochoerus larvatus	eSA0627	water	Dam3	3	17_04_2023	wet	0	Dam_w_07	1	Potamochoerus larvatus	Bushpig
26125	Potamochoerus larvatus	eSA0629	water	Dam3	4	17_04_2023	wet	0	Dam_w_07	1	Potamochoerus larvatus	Bushpig
26126	Potamochoerus larvatus	eSA0631	water	Dam3	5	17_04_2023	wet	0	Dam_w_07	1	Potamochoerus larvatus	Bushpig
26127	Potamochoerus larvatus	eSA0633	water	Dam3	6	17_04_2023	wet	0	Dam_w_07	1	Potamochoerus larvatus	Bushpig
26128	Potamochoerus larvatus	eSA0635	water	Dam3	7	17_04_2023	wet	0	Dam_w_07	1	Potamochoerus larvatus	Bushpig
26129	Potamochoerus larvatus	eSA0637	water	Dam3	8	17_04_2023	wet	0	Dam_w_07	1	Potamochoerus larvatus	Bushpig
26130	Potamochoerus larvatus	eSA0644	water	Kolobe	4	21_04_2023	wet	0	Kol_w_08	1	Potamochoerus larvatus	Bushpig
26131	Potamochoerus larvatus	eSA0647	water	Kolobe	6	21_04_2023	wet	0	Kol_w_08	1	Potamochoerus larvatus	Bushpig
26132	Potamochoerus larvatus	eSA0661	water	Dam3	1	23_04_2023	wet	0	Dam_w_08	1	Potamochoerus larvatus	Bushpig
26133	Potamochoerus larvatus	eSA0663	water	Dam3	2	23_04_2023	wet	0	Dam_w_08	1	Potamochoerus larvatus	Bushpig
26134	Potamochoerus larvatus	eSA0665	water	Dam3	3	23_04_2023	wet	0	Dam_w_08	1	Potamochoerus larvatus	Bushpig
26135	Potamochoerus larvatus	eSA0667	water	Dam3	4	23_04_2023	wet	0	Dam_w_08	1	Potamochoerus larvatus	Bushpig
26136	Potamochoerus larvatus	eSA0669	water	Dam3	5	23_04_2023	wet	0	Dam_w_08	1	Potamochoerus larvatus	Bushpig
26137	Potamochoerus larvatus	eSA0671	water	Dam3	6	23_04_2023	wet	0	Dam_w_08	1	Potamochoerus larvatus	Bushpig
26138	Potamochoerus larvatus	eSA0673	water	Dam3	7	23_04_2023	wet	0	Dam_w_08	1	Potamochoerus larvatus	Bushpig
26139	Potamochoerus larvatus	eSA0675	water	Dam3	8	23_04_2023	wet	0	Dam_w_08	1	Potamochoerus larvatus	Bushpig
26140	Potamochoerus larvatus	eSA1004	water	Kolobe	2	10_03_2023	wet	0	Kol_w_01	0	Potamochoerus larvatus	Bushpig
26141	Potamochoerus larvatus	eSA1005	water	Kolobe	4	10_03_2023	wet	0	Kol_w_01	0	Potamochoerus larvatus	Bushpig
26142	Potamochoerus larvatus	eSA1006	water	Kolobe	3	10_03_2023	wet	0	Kol_w_01	0	Potamochoerus larvatus	Bushpig
26143	Potamochoerus larvatus	eSA1007	water	Kolobe	5	10_03_2023	wet	0	Kol_w_01	0	Potamochoerus larvatus	Bushpig
26144	Potamochoerus larvatus	eSA1008	water	Kolobe	6	10_03_2023	wet	0	Kol_w_01	0	Potamochoerus larvatus	Bushpig
26145	Potamochoerus larvatus	eSA1009	water	Kolobe	7	10_03_2023	wet	0	Kol_w_01	0	Potamochoerus larvatus	Bushpig
26146	Potamochoerus larvatus	eSA1014	water	Mofela	3	11_03_2023	wet	0	Mof_w_01	0	Potamochoerus larvatus	Bushpig
26147	Potamochoerus larvatus	eSA1016	water	Mofela	5	11_03_2023	wet	0	Mof_w_01	0	Potamochoerus larvatus	Bushpig
26148	Potamochoerus larvatus	eSA1031	water	Kolobe	2	16_03_2023	wet	0	Kol_w_02	1	Potamochoerus larvatus	Bushpig
26149	Potamochoerus larvatus	eSA1032	water	Kolobe	3	16_03_2023	wet	0	Kol_w_02	1	Potamochoerus larvatus	Bushpig
26150	Potamochoerus larvatus	eSA1033	water	Kolobe	4	16_03_2023	wet	0	Kol_w_02	1	Potamochoerus larvatus	Bushpig
26151	Potamochoerus larvatus	eSA1034	water	Kolobe	5	16_03_2023	wet	0	Kol_w_02	1	Potamochoerus larvatus	Bushpig
26152	Potamochoerus larvatus	eSA1035	water	Kolobe	6	16_03_2023	wet	0	Kol_w_02	1	Potamochoerus larvatus	Bushpig
26153	Potamochoerus larvatus	eSA1036	water	Kolobe	7	16_03_2023	wet	0	Kol_w_02	1	Potamochoerus larvatus	Bushpig
26154	Potamochoerus larvatus	eSA1037	water	Kolobe	8	16_03_2023	wet	0	Kol_w_02	1	Potamochoerus larvatus	Bushpig
26155	Potamochoerus larvatus	eSA1039	water	Mofela	1	17_03_2023	wet	0	Mof_w_02	1	Potamochoerus larvatus	Bushpig
26156	Potamochoerus larvatus	eSA1040	water	Mofela	2	17_03_2023	wet	0	Mof_w_02	1	Potamochoerus larvatus	Bushpig
26157	Potamochoerus larvatus	eSA1041	water	Mofela	3	17_03_2023	wet	0	Mof_w_02	1	Potamochoerus larvatus	Bushpig
26158	Potamochoerus larvatus	eSA1042	water	Mofela	4	17_03_2023	wet	0	Mof_w_02	1	Potamochoerus larvatus	Bushpig
26159	Potamochoerus larvatus	eSA1043	water	Mofela	5	17_03_2023	wet	0	Mof_w_02	1	Potamochoerus larvatus	Bushpig
26160	Potamochoerus larvatus	eSA1044	water	Mofela	6	17_03_2023	wet	0	Mof_w_02	1	Potamochoerus larvatus	Bushpig
26161	Potamochoerus larvatus	eSA1045	water	Mofela	7	17_03_2023	wet	0	Mof_w_02	1	Potamochoerus larvatus	Bushpig
26162	Potamochoerus larvatus	eSA1046	water	Mofela	8	17_03_2023	wet	0	Mof_w_02	1	Potamochoerus larvatus	Bushpig
26163	Potamochoerus larvatus	eSA1057	water	Kolobe	1	22_03_2023	wet	0	Kol_w_03	1	Potamochoerus larvatus	Bushpig
26164	Potamochoerus larvatus	eSA1058	water	Kolobe	2	22_03_2023	wet	0	Kol_w_03	1	Potamochoerus larvatus	Bushpig
26165	Potamochoerus larvatus	eSA1059	water	Kolobe	3	22_03_2023	wet	0	Kol_w_03	1	Potamochoerus larvatus	Bushpig
26166	Potamochoerus larvatus	eSA1060	water	Kolobe	4	22_03_2023	wet	0	Kol_w_03	1	Potamochoerus larvatus	Bushpig
26167	Potamochoerus larvatus	eSA1061	water	Kolobe	5	22_03_2023	wet	0	Kol_w_03	1	Potamochoerus larvatus	Bushpig
26168	Potamochoerus larvatus	eSA1062	water	Kolobe	6	22_03_2023	wet	0	Kol_w_03	1	Potamochoerus larvatus	Bushpig
26169	Potamochoerus larvatus	eSA1063	water	Kolobe	7	22_03_2023	wet	0	Kol_w_03	1	Potamochoerus larvatus	Bushpig
26170	Potamochoerus larvatus	eSA1064	water	Kolobe	8	22_03_2023	wet	0	Kol_w_03	1	Potamochoerus larvatus	Bushpig
26171	Potamochoerus larvatus	eSA1068	water	Mofela	1	23_03_2023	wet	0	Mof_w_03	1	Potamochoerus larvatus	Bushpig
26172	Potamochoerus larvatus	eSA1069	water	Mofela	2	23_03_2023	wet	0	Mof_w_03	1	Potamochoerus larvatus	Bushpig
26173	Potamochoerus larvatus	eSA1070	water	Mofela	3	23_03_2023	wet	0	Mof_w_03	1	Potamochoerus larvatus	Bushpig
26174	Potamochoerus larvatus	eSA1071	water	Mofela	4	23_03_2023	wet	0	Mof_w_03	1	Potamochoerus larvatus	Bushpig
26175	Potamochoerus larvatus	eSA1072	water	Mofela	5	23_03_2023	wet	0	Mof_w_03	1	Potamochoerus larvatus	Bushpig
26176	Potamochoerus larvatus	eSA1073	water	Mofela	6	23_03_2023	wet	0	Mof_w_03	1	Potamochoerus larvatus	Bushpig
26177	Potamochoerus larvatus	eSA1075	water	Mofela	8	23_03_2023	wet	0	Mof_w_03	1	Potamochoerus larvatus	Bushpig
26178	Potamochoerus larvatus	eSA1096	water	Kolobe	1	28_03_2023	wet	0	Kol_w_04	1	Potamochoerus larvatus	Bushpig
26179	Potamochoerus larvatus	eSA1097	water	Kolobe	2	28_03_2023	wet	0	Kol_w_04	1	Potamochoerus larvatus	Bushpig
26180	Potamochoerus larvatus	eSA1098	water	Kolobe	3	28_03_2023	wet	0	Kol_w_04	1	Potamochoerus larvatus	Bushpig
26181	Potamochoerus larvatus	eSA1099	water	Kolobe	4	28_03_2023	wet	0	Kol_w_04	1	Potamochoerus larvatus	Bushpig
26182	Potamochoerus larvatus	eSA1100	water	Kolobe	5	28_03_2023	wet	0	Kol_w_04	1	Potamochoerus larvatus	Bushpig
26183	Potamochoerus larvatus	eSA1101	water	Kolobe	6	28_03_2023	wet	0	Kol_w_04	1	Potamochoerus larvatus	Bushpig
26184	Potamochoerus larvatus	eSA1102	water	Kolobe	7	28_03_2023	wet	0	Kol_w_04	1	Potamochoerus larvatus	Bushpig
26185	Potamochoerus larvatus	eSA1103	water	Kolobe	8	28_03_2023	wet	0	Kol_w_04	1	Potamochoerus larvatus	Bushpig
26186	Potamochoerus larvatus	eSA1106	water	Mofela	1	29_03_2023	wet	0	Mof_w_04	1	Potamochoerus larvatus	Bushpig
26187	Potamochoerus larvatus	eSA1107	water	Mofela	2	29_03_2023	wet	0	Mof_w_04	1	Potamochoerus larvatus	Bushpig
26188	Potamochoerus larvatus	eSA1108	water	Mofela	3	29_03_2023	wet	0	Mof_w_04	1	Potamochoerus larvatus	Bushpig
26189	Potamochoerus larvatus	eSA1109	water	Mofela	4	29_03_2023	wet	0	Mof_w_04	1	Potamochoerus larvatus	Bushpig
26190	Potamochoerus larvatus	eSA1110	water	Mofela	5	29_03_2023	wet	0	Mof_w_04	1	Potamochoerus larvatus	Bushpig
26191	Potamochoerus larvatus	eSA1112	water	Mofela	7	29_03_2023	wet	0	Mof_w_04	1	Potamochoerus larvatus	Bushpig
26192	Potamochoerus larvatus	eSA1126	water	Kolobe	1	03_04_2023	wet	0	Kol_w_05	1	Potamochoerus larvatus	Bushpig
26193	Potamochoerus larvatus	eSA1127	water	Kolobe	2	03_04_2023	wet	0	Kol_w_05	1	Potamochoerus larvatus	Bushpig
26194	Potamochoerus larvatus	eSA1128	water	Kolobe	8	03_04_2023	wet	0	Kol_w_05	1	Potamochoerus larvatus	Bushpig
26195	Potamochoerus larvatus	eSA1129	water	Kolobe	3	03_04_2023	wet	0	Kol_w_05	1	Potamochoerus larvatus	Bushpig
26196	Potamochoerus larvatus	eSA1131	water	Kolobe	5	03_04_2023	wet	0	Kol_w_05	1	Potamochoerus larvatus	Bushpig
26197	Potamochoerus larvatus	eSA1132	water	Kolobe	6	03_04_2023	wet	0	Kol_w_05	1	Potamochoerus larvatus	Bushpig
26198	Potamochoerus larvatus	eSA1133	water	Kolobe	7	03_04_2023	wet	0	Kol_w_05	1	Potamochoerus larvatus	Bushpig
26199	Potamochoerus larvatus	eSA1136	water	Mofela	1	04_04_2023	wet	0	Mof_w_05	1	Potamochoerus larvatus	Bushpig
26200	Potamochoerus larvatus	eSA1137	water	Mofela	2	04_04_2023	wet	0	Mof_w_05	1	Potamochoerus larvatus	Bushpig
26201	Potamochoerus larvatus	eSA1138	water	Mofela	3	04_04_2023	wet	0	Mof_w_05	1	Potamochoerus larvatus	Bushpig
26202	Potamochoerus larvatus	eSA1139	water	Mofela	4	04_04_2023	wet	0	Mof_w_05	1	Potamochoerus larvatus	Bushpig
26203	Potamochoerus larvatus	eSA1140	water	Mofela	5	04_04_2023	wet	0	Mof_w_05	1	Potamochoerus larvatus	Bushpig
26204	Potamochoerus larvatus	eSA1141	water	Mofela	6	04_04_2023	wet	0	Mof_w_05	1	Potamochoerus larvatus	Bushpig
26205	Potamochoerus larvatus	eSA1142	water	Mofela	7	04_04_2023	wet	0	Mof_w_05	1	Potamochoerus larvatus	Bushpig
26206	Potamochoerus larvatus	eSA1156	water	Kolobe	1	09_04_2023	wet	0	Kol_w_06	1	Potamochoerus larvatus	Bushpig
26207	Potamochoerus larvatus	eSA1157	water	Kolobe	2	09_04_2023	wet	0	Kol_w_06	1	Potamochoerus larvatus	Bushpig
26208	Potamochoerus larvatus	eSA1161	water	Kolobe	6	09_04_2023	wet	0	Kol_w_06	1	Potamochoerus larvatus	Bushpig
26209	Potamochoerus larvatus	eSA1162	water	Kolobe	7	09_04_2023	wet	0	Kol_w_06	1	Potamochoerus larvatus	Bushpig
26210	Potamochoerus larvatus	eSA1163	water	Kolobe	8	09_04_2023	wet	0	Kol_w_06	1	Potamochoerus larvatus	Bushpig
26211	Potamochoerus larvatus	eSA1166	water	Mofela	1	10_04_2023	wet	0	Mof_w_06	1	Potamochoerus larvatus	Bushpig
26212	Potamochoerus larvatus	eSA1186	water	Kolobe	1	15_04_2023	wet	0	Kol_w_07	1	Potamochoerus larvatus	Bushpig
26213	Potamochoerus larvatus	eSA1187	water	Kolobe	2	15_04_2023	wet	0	Kol_w_07	1	Potamochoerus larvatus	Bushpig
26214	Potamochoerus larvatus	eSA1188	water	Kolobe	3	15_04_2023	wet	0	Kol_w_07	1	Potamochoerus larvatus	Bushpig
26215	Potamochoerus larvatus	eSA1193	water	Kolobe	8	15_04_2023	wet	0	Kol_w_07	1	Potamochoerus larvatus	Bushpig
26216	Potamochoerus larvatus	eSA1196	water	Mofela	1	16_04_2023	wet	0	Mof_w_07	1	Potamochoerus larvatus	Bushpig
26217	Potamochoerus larvatus	eSA1197	water	Mofela	2	16_04_2023	wet	0	Mof_w_07	1	Potamochoerus larvatus	Bushpig
26218	Potamochoerus larvatus	eSA1198	water	Mofela	3	16_04_2023	wet	0	Mof_w_07	1	Potamochoerus larvatus	Bushpig
26219	Potamochoerus larvatus	eSA1216	water	Kolobe	1	21_04_2023	wet	0	Kol_w_08	1	Potamochoerus larvatus	Bushpig
26220	Potamochoerus larvatus	eSA1217	water	Kolobe	2	21_04_2023	wet	0	Kol_w_08	1	Potamochoerus larvatus	Bushpig
26221	Potamochoerus larvatus	eSA1218	water	Kolobe	3	21_04_2023	wet	0	Kol_w_08	1	Potamochoerus larvatus	Bushpig
26222	Potamochoerus larvatus	eSA1220	water	Kolobe	5	21_04_2023	wet	0	Kol_w_08	1	Potamochoerus larvatus	Bushpig
26223	Potamochoerus larvatus	eSA1222	water	Kolobe	7	21_04_2023	wet	0	Kol_w_08	1	Potamochoerus larvatus	Bushpig
26224	Potamochoerus larvatus	eSA1223	water	Kolobe	8	21_04_2023	wet	0	Kol_w_08	1	Potamochoerus larvatus	Bushpig
26225	Potamochoerus larvatus	eSA1225	water	Mofela	1	22_04_2023	wet	0	Mof_w_08	1	Potamochoerus larvatus	Bushpig
26226	Potamochoerus larvatus	eSA1226	water	Mofela	2	22_04_2023	wet	0	Mof_w_08	1	Potamochoerus larvatus	Bushpig
26227	Potamochoerus larvatus	eSA1227	water	Mofela	3	22_04_2023	wet	0	Mof_w_08	1	Potamochoerus larvatus	Bushpig
26228	Potamochoerus larvatus	eSA1228	water	Mofela	4	22_04_2023	wet	0	Mof_w_08	1	Potamochoerus larvatus	Bushpig
26229	Potamochoerus larvatus	eSA1229	water	Mofela	5	22_04_2023	wet	0	Mof_w_08	1	Potamochoerus larvatus	Bushpig
26230	Potamochoerus larvatus	eSA1230	water	Mofela	6	22_04_2023	wet	0	Mof_w_08	1	Potamochoerus larvatus	Bushpig
26231	Potamochoerus larvatus	eSA1231	water	Mofela	7	22_04_2023	wet	0	Mof_w_08	1	Potamochoerus larvatus	Bushpig
26232	Potamochoerus larvatus	eSA1232	water	Mofela	8	22_04_2023	wet	0	Mof_w_08	1	Potamochoerus larvatus	Bushpig
26233	Potamochoerus larvatus	eSA2002	water	Kolobe	1	09_09_2023	dry	0	Kol_d_01	0	Potamochoerus larvatus	Bushpig
26234	Potamochoerus larvatus	eSA2004	water	Kolobe	2	09_09_2023	dry	0	Kol_d_01	0	Potamochoerus larvatus	Bushpig
26235	Potamochoerus larvatus	eSA2006	water	Kolobe	3	09_09_2023	dry	0	Kol_d_01	0	Potamochoerus larvatus	Bushpig
26236	Potamochoerus larvatus	eSA2008	water	Kolobe	4	09_09_2023	dry	0	Kol_d_01	0	Potamochoerus larvatus	Bushpig
26237	Potamochoerus larvatus	eSA2010	water	Kolobe	5	09_09_2023	dry	0	Kol_d_01	0	Potamochoerus larvatus	Bushpig
26238	Potamochoerus larvatus	eSA2011	water	Kolobe	6	09_09_2023	dry	0	Kol_d_01	0	Potamochoerus larvatus	Bushpig
26239	Potamochoerus larvatus	eSA2012	water	Kolobe	7	09_09_2023	dry	0	Kol_d_01	0	Potamochoerus larvatus	Bushpig
26240	Potamochoerus larvatus	eSA2013	water	Kolobe	8	09_09_2023	dry	0	Kol_d_01	0	Potamochoerus larvatus	Bushpig
26241	Potamochoerus larvatus	eSA2014	water	Mofela	1	10_09_2023	dry	0	Mof_d_01	0	Potamochoerus larvatus	Bushpig
26242	Potamochoerus larvatus	eSA2015	water	Mofela	2	10_09_2023	dry	0	Mof_d_01	0	Potamochoerus larvatus	Bushpig
26243	Potamochoerus larvatus	eSA2016	water	Mofela	3	10_09_2023	dry	0	Mof_d_01	0	Potamochoerus larvatus	Bushpig
26244	Potamochoerus larvatus	eSA2017	water	Mofela	4	10_09_2023	dry	0	Mof_d_01	0	Potamochoerus larvatus	Bushpig
26245	Potamochoerus larvatus	eSA2028	water	Kolobe	1	15_09_2023	dry	0	Kol_d_02	1	Potamochoerus larvatus	Bushpig
26246	Potamochoerus larvatus	eSA2029	water	Kolobe	2	15_09_2023	dry	0	Kol_d_02	1	Potamochoerus larvatus	Bushpig
26247	Potamochoerus larvatus	eSA2030	water	Kolobe	3	15_09_2023	dry	0	Kol_d_02	1	Potamochoerus larvatus	Bushpig
26248	Potamochoerus larvatus	eSA2031	water	Kolobe	4	15_09_2023	dry	0	Kol_d_02	1	Potamochoerus larvatus	Bushpig
26249	Potamochoerus larvatus	eSA2032	water	Kolobe	5	15_09_2023	dry	0	Kol_d_02	1	Potamochoerus larvatus	Bushpig
26250	Potamochoerus larvatus	eSA2033	water	Kolobe	6	15_09_2023	dry	0	Kol_d_02	1	Potamochoerus larvatus	Bushpig
26251	Potamochoerus larvatus	eSA2034	water	Kolobe	7	15_09_2023	dry	0	Kol_d_02	1	Potamochoerus larvatus	Bushpig
26252	Potamochoerus larvatus	eSA2035	water	Kolobe	8	15_09_2023	dry	0	Kol_d_02	1	Potamochoerus larvatus	Bushpig
26253	Potamochoerus larvatus	eSA2037	water	Mofela	1	16_09_2023	dry	0	Mof_d_02	1	Potamochoerus larvatus	Bushpig
26254	Potamochoerus larvatus	eSA2038	water	Mofela	2	16_09_2023	dry	0	Mof_d_02	1	Potamochoerus larvatus	Bushpig
26255	Potamochoerus larvatus	eSA2039	water	Mofela	3	16_09_2023	dry	0	Mof_d_02	1	Potamochoerus larvatus	Bushpig
26256	Potamochoerus larvatus	eSA2040	water	Mofela	4	16_09_2023	dry	0	Mof_d_02	1	Potamochoerus larvatus	Bushpig
26257	Potamochoerus larvatus	eSA2041	water	Mofela	5	16_09_2023	dry	0	Mof_d_02	1	Potamochoerus larvatus	Bushpig
26258	Potamochoerus larvatus	eSA2042	water	Mofela	6	16_09_2023	dry	0	Mof_d_02	1	Potamochoerus larvatus	Bushpig
26259	Potamochoerus larvatus	eSA2043	water	Mofela	7	16_09_2023	dry	0	Mof_d_02	1	Potamochoerus larvatus	Bushpig
26260	Potamochoerus larvatus	eSA2044	water	Mofela	8	16_09_2023	dry	0	Mof_d_02	1	Potamochoerus larvatus	Bushpig
26261	Potamochoerus larvatus	eSA2046	water	Monong	1	17_09_2023	dry	0	Mon_d_01	0	Potamochoerus larvatus	Bushpig
26262	Potamochoerus larvatus	eSA2047	water	Monong	2	17_09_2023	dry	0	Mon_d_01	0	Potamochoerus larvatus	Bushpig
26263	Potamochoerus larvatus	eSA2048	water	Monong	3	17_09_2023	dry	0	Mon_d_01	0	Potamochoerus larvatus	Bushpig
26264	Potamochoerus larvatus	eSA2049	water	Monong	4	17_09_2023	dry	0	Mon_d_01	0	Potamochoerus larvatus	Bushpig
26265	Potamochoerus larvatus	eSA2050	water	Monong	5	17_09_2023	dry	0	Mon_d_01	0	Potamochoerus larvatus	Bushpig
26266	Potamochoerus larvatus	eSA2051	water	Monong	6	17_09_2023	dry	0	Mon_d_01	0	Potamochoerus larvatus	Bushpig
26267	Potamochoerus larvatus	eSA2052	water	Monong	7	17_09_2023	dry	0	Mon_d_01	0	Potamochoerus larvatus	Bushpig
26268	Potamochoerus larvatus	eSA2053	water	Monong	8	17_09_2023	dry	0	Mon_d_01	0	Potamochoerus larvatus	Bushpig
26269	Potamochoerus larvatus	eSA2057	water	Mofela	5	10_09_2023	dry	0	Mof_d_01	0	Potamochoerus larvatus	Bushpig
26270	Potamochoerus larvatus	eSA2058	water	Mofela	6	10_09_2023	dry	0	Mof_d_01	0	Potamochoerus larvatus	Bushpig
26271	Potamochoerus larvatus	eSA2059	water	Mofela	7	10_09_2023	dry	0	Mof_d_01	0	Potamochoerus larvatus	Bushpig
26272	Potamochoerus larvatus	eSA2060	water	Kolobe	4	21_09_2023	dry	0	Kol_d_03	1	Potamochoerus larvatus	Bushpig
26273	Potamochoerus larvatus	eSA2061	water	Kolobe	5	21_09_2023	dry	0	Kol_d_03	1	Potamochoerus larvatus	Bushpig
26274	Potamochoerus larvatus	eSA2062	water	Kolobe	6	21_09_2023	dry	0	Kol_d_03	1	Potamochoerus larvatus	Bushpig
26275	Potamochoerus larvatus	eSA2063	water	Kolobe	7	21_09_2023	dry	0	Kol_d_03	1	Potamochoerus larvatus	Bushpig
26276	Potamochoerus larvatus	eSA2064	water	Kolobe	8	21_09_2023	dry	0	Kol_d_03	1	Potamochoerus larvatus	Bushpig
26277	Potamochoerus larvatus	eSA2066	water	Mofela	1	22_09_2023	dry	0	Mof_d_03	1	Potamochoerus larvatus	Bushpig
26278	Potamochoerus larvatus	eSA2067	water	Mofela	2	22_09_2023	dry	0	Mof_d_03	1	Potamochoerus larvatus	Bushpig
26279	Potamochoerus larvatus	eSA2068	water	Mofela	3	22_09_2023	dry	0	Mof_d_03	1	Potamochoerus larvatus	Bushpig
26280	Potamochoerus larvatus	eSA2069	water	Mofela	4	22_09_2023	dry	0	Mof_d_03	1	Potamochoerus larvatus	Bushpig
26281	Potamochoerus larvatus	eSA2070	water	Mofela	5	22_09_2023	dry	0	Mof_d_03	1	Potamochoerus larvatus	Bushpig
26282	Potamochoerus larvatus	eSA2071	water	Mofela	6	22_09_2023	dry	0	Mof_d_03	1	Potamochoerus larvatus	Bushpig
26283	Potamochoerus larvatus	eSA2072	water	Mofela	7	22_09_2023	dry	0	Mof_d_03	1	Potamochoerus larvatus	Bushpig
26284	Potamochoerus larvatus	eSA2073	water	Mofela	8	22_09_2023	dry	0	Mof_d_03	1	Potamochoerus larvatus	Bushpig
26285	Potamochoerus larvatus	eSA2075	water	Monong	1	23_09_2023	dry	0	Mon_d_02	1	Potamochoerus larvatus	Bushpig
26286	Potamochoerus larvatus	eSA2076	water	Monong	2	23_09_2023	dry	0	Mon_d_02	1	Potamochoerus larvatus	Bushpig
26287	Potamochoerus larvatus	eSA2077	water	Monong	3	23_09_2023	dry	0	Mon_d_02	1	Potamochoerus larvatus	Bushpig
26288	Potamochoerus larvatus	eSA2078	water	Monong	4	23_09_2023	dry	0	Mon_d_02	1	Potamochoerus larvatus	Bushpig
26289	Potamochoerus larvatus	eSA2079	water	Monong	5	23_09_2023	dry	0	Mon_d_02	1	Potamochoerus larvatus	Bushpig
26290	Potamochoerus larvatus	eSA2080	water	Monong	6	23_09_2023	dry	0	Mon_d_02	1	Potamochoerus larvatus	Bushpig
26291	Potamochoerus larvatus	eSA2081	water	Monong	7	23_09_2023	dry	0	Mon_d_02	1	Potamochoerus larvatus	Bushpig
26292	Potamochoerus larvatus	eSA2082	water	Monong	8	23_09_2023	dry	0	Mon_d_02	1	Potamochoerus larvatus	Bushpig
26293	Potamochoerus larvatus	eSA2085	water	Mofela	1	28_09_2023	dry	0	Mof_d_04	1	Potamochoerus larvatus	Bushpig
26294	Potamochoerus larvatus	eSA2086	water	Mofela	2	28_09_2023	dry	0	Mof_d_04	1	Potamochoerus larvatus	Bushpig
26295	Potamochoerus larvatus	eSA2087	water	Mofela	3	28_09_2023	dry	0	Mof_d_04	1	Potamochoerus larvatus	Bushpig
26296	Potamochoerus larvatus	eSA2088	water	Mofela	4	28_09_2023	dry	0	Mof_d_04	1	Potamochoerus larvatus	Bushpig
26297	Potamochoerus larvatus	eSA2089	water	Mofela	5	28_09_2023	dry	0	Mof_d_04	1	Potamochoerus larvatus	Bushpig
26298	Potamochoerus larvatus	eSA2090	water	Mofela	6	28_09_2023	dry	0	Mof_d_04	1	Potamochoerus larvatus	Bushpig
26299	Potamochoerus larvatus	eSA2091	water	Mofela	7	28_09_2023	dry	0	Mof_d_04	1	Potamochoerus larvatus	Bushpig
26300	Potamochoerus larvatus	eSA2092	water	Mofela	8	28_09_2023	dry	0	Mof_d_04	1	Potamochoerus larvatus	Bushpig
26301	Potamochoerus larvatus	eSA2094	water	Monong	1	29_09_2023	dry	0	Mon_d_03	1	Potamochoerus larvatus	Bushpig
26302	Potamochoerus larvatus	eSA2095	water	Monong	2	29_09_2023	dry	0	Mon_d_03	1	Potamochoerus larvatus	Bushpig
26303	Potamochoerus larvatus	eSA2096	water	Monong	3	29_09_2023	dry	0	Mon_d_03	1	Potamochoerus larvatus	Bushpig
26304	Potamochoerus larvatus	eSA2097	water	Monong	4	29_09_2023	dry	0	Mon_d_03	1	Potamochoerus larvatus	Bushpig
26305	Potamochoerus larvatus	eSA2098	water	Monong	5	29_09_2023	dry	0	Mon_d_03	1	Potamochoerus larvatus	Bushpig
26306	Potamochoerus larvatus	eSA2099	water	Monong	6	29_09_2023	dry	0	Mon_d_03	1	Potamochoerus larvatus	Bushpig
26307	Potamochoerus larvatus	eSA2100	water	Monong	7	29_09_2023	dry	0	Mon_d_03	1	Potamochoerus larvatus	Bushpig
26308	Potamochoerus larvatus	eSA2101	water	Monong	8	29_09_2023	dry	0	Mon_d_03	1	Potamochoerus larvatus	Bushpig
26309	Potamochoerus larvatus	eSA2104	water	Mofela	1	04_10_2023	dry	0	Mof_d_05	1	Potamochoerus larvatus	Bushpig
26310	Potamochoerus larvatus	eSA2105	water	Mofela	2	04_10_2023	dry	0	Mof_d_05	1	Potamochoerus larvatus	Bushpig
26311	Potamochoerus larvatus	eSA2106	water	Mofela	3	04_10_2023	dry	0	Mof_d_05	1	Potamochoerus larvatus	Bushpig
26312	Potamochoerus larvatus	eSA2107	water	Mofela	4	04_10_2023	dry	0	Mof_d_05	1	Potamochoerus larvatus	Bushpig
26313	Potamochoerus larvatus	eSA2108	water	Mofela	5	04_10_2023	dry	0	Mof_d_05	1	Potamochoerus larvatus	Bushpig
26314	Potamochoerus larvatus	eSA2109	water	Mofela	6	04_10_2023	dry	0	Mof_d_05	1	Potamochoerus larvatus	Bushpig
26315	Potamochoerus larvatus	eSA2110	water	Mofela	7	04_10_2023	dry	0	Mof_d_05	1	Potamochoerus larvatus	Bushpig
26316	Potamochoerus larvatus	eSA2111	water	Mofela	8	04_10_2023	dry	0	Mof_d_05	1	Potamochoerus larvatus	Bushpig
26317	Potamochoerus larvatus	eSA2113	water	Monong	1	05_10_2023	dry	0	Mon_d_04	1	Potamochoerus larvatus	Bushpig
26318	Potamochoerus larvatus	eSA2114	water	Monong	2	05_10_2023	dry	0	Mon_d_04	1	Potamochoerus larvatus	Bushpig
26319	Potamochoerus larvatus	eSA2115	water	Monong	3	05_10_2023	dry	0	Mon_d_04	1	Potamochoerus larvatus	Bushpig
26320	Potamochoerus larvatus	eSA2116	water	Monong	4	05_10_2023	dry	0	Mon_d_04	1	Potamochoerus larvatus	Bushpig
26321	Potamochoerus larvatus	eSA2117	water	Monong	5	05_10_2023	dry	0	Mon_d_04	1	Potamochoerus larvatus	Bushpig
26322	Potamochoerus larvatus	eSA2118	water	Monong	6	05_10_2023	dry	0	Mon_d_04	1	Potamochoerus larvatus	Bushpig
26323	Potamochoerus larvatus	eSA2119	water	Monong	8	05_10_2023	dry	0	Mon_d_04	1	Potamochoerus larvatus	Bushpig
26324	Potamochoerus larvatus	eSA2122	water	Mofela	1	10_10_2023	dry	0	Mof_d_06	1	Potamochoerus larvatus	Bushpig
26325	Potamochoerus larvatus	eSA2123	water	Mofela	2	10_10_2023	dry	0	Mof_d_06	1	Potamochoerus larvatus	Bushpig
26326	Potamochoerus larvatus	eSA2124	water	Mofela	3	10_10_2023	dry	0	Mof_d_06	1	Potamochoerus larvatus	Bushpig
26327	Potamochoerus larvatus	eSA2125	water	Mofela	4	10_10_2023	dry	0	Mof_d_06	1	Potamochoerus larvatus	Bushpig
26328	Potamochoerus larvatus	eSA2126	water	Mofela	5	10_10_2023	dry	0	Mof_d_06	1	Potamochoerus larvatus	Bushpig
26329	Potamochoerus larvatus	eSA2127	water	Mofela	6	10_10_2023	dry	0	Mof_d_06	1	Potamochoerus larvatus	Bushpig
26330	Potamochoerus larvatus	eSA2128	water	Mofela	7	10_10_2023	dry	0	Mof_d_06	1	Potamochoerus larvatus	Bushpig
26331	Potamochoerus larvatus	eSA2129	water	Mofela	8	10_10_2023	dry	0	Mof_d_06	1	Potamochoerus larvatus	Bushpig
26332	Potamochoerus larvatus	eSA2131	water	Monong	1	11_10_2023	dry	0	Mon_d_05	1	Potamochoerus larvatus	Bushpig
26333	Potamochoerus larvatus	eSA2132	water	Monong	2	11_10_2023	dry	0	Mon_d_05	1	Potamochoerus larvatus	Bushpig
26334	Potamochoerus larvatus	eSA2133	water	Monong	3	11_10_2023	dry	0	Mon_d_05	1	Potamochoerus larvatus	Bushpig
26335	Potamochoerus larvatus	eSA2134	water	Monong	4	11_10_2023	dry	0	Mon_d_05	1	Potamochoerus larvatus	Bushpig
26336	Potamochoerus larvatus	eSA2135	water	Monong	5	11_10_2023	dry	0	Mon_d_05	1	Potamochoerus larvatus	Bushpig
26337	Potamochoerus larvatus	eSA2136	water	Monong	6	11_10_2023	dry	0	Mon_d_05	1	Potamochoerus larvatus	Bushpig
26338	Potamochoerus larvatus	eSA2137	water	Monong	7	11_10_2023	dry	0	Mon_d_05	1	Potamochoerus larvatus	Bushpig
26339	Potamochoerus larvatus	eSA2138	water	Monong	8	11_10_2023	dry	0	Mon_d_05	1	Potamochoerus larvatus	Bushpig
26340	Potamochoerus larvatus	eSA2140	water	Monong	1	17_10_2023	dry	0	Mon_d_06	1	Potamochoerus larvatus	Bushpig
26341	Potamochoerus larvatus	eSA2141	water	Monong	2	17_10_2023	dry	0	Mon_d_06	1	Potamochoerus larvatus	Bushpig
26342	Potamochoerus larvatus	eSA2142	water	Monong	3	17_10_2023	dry	0	Mon_d_06	1	Potamochoerus larvatus	Bushpig
26343	Potamochoerus larvatus	eSA2143	water	Monong	4	17_10_2023	dry	0	Mon_d_06	1	Potamochoerus larvatus	Bushpig
26344	Potamochoerus larvatus	eSA2144	water	Monong	5	17_10_2023	dry	0	Mon_d_06	1	Potamochoerus larvatus	Bushpig
26345	Potamochoerus larvatus	eSA2145	water	Monong	6	17_10_2023	dry	0	Mon_d_06	1	Potamochoerus larvatus	Bushpig
26346	Potamochoerus larvatus	eSA2146	water	Monong	7	17_10_2023	dry	0	Mon_d_06	1	Potamochoerus larvatus	Bushpig
26347	Potamochoerus larvatus	eSA2147	water	Monong	8	17_10_2023	dry	0	Mon_d_06	1	Potamochoerus larvatus	Bushpig
26348	Potamochoerus larvatus	eSA2149	water	Monong	1	23_10_2023	dry	0	Mon_d_07	1	Potamochoerus larvatus	Bushpig
26349	Potamochoerus larvatus	eSA2150	water	Monong	2	23_10_2023	dry	0	Mon_d_07	1	Potamochoerus larvatus	Bushpig
26350	Potamochoerus larvatus	eSA2151	water	Monong	3	23_10_2023	dry	0	Mon_d_07	1	Potamochoerus larvatus	Bushpig
26351	Potamochoerus larvatus	eSA2152	water	Monong	4	23_10_2023	dry	0	Mon_d_07	1	Potamochoerus larvatus	Bushpig
26352	Potamochoerus larvatus	eSA2153	water	Monong	5	23_10_2023	dry	0	Mon_d_07	1	Potamochoerus larvatus	Bushpig
26353	Potamochoerus larvatus	eSA2154	water	Monong	6	23_10_2023	dry	0	Mon_d_07	1	Potamochoerus larvatus	Bushpig
26354	Potamochoerus larvatus	eSA2155	water	Monong	7	23_10_2023	dry	0	Mon_d_07	1	Potamochoerus larvatus	Bushpig
26355	Potamochoerus larvatus	eSA2156	water	Monong	8	23_10_2023	dry	0	Mon_d_07	1	Potamochoerus larvatus	Bushpig
26356	Potamochoerus larvatus	eSA3149	water	Mofela	8	10_09_2023	dry	0	Mof_d_01	0	Potamochoerus larvatus	Bushpig
26357	Potamochoerus larvatus	eSA3151	water	Kolobe	1	21_09_2023	dry	0	Kol_d_03	1	Potamochoerus larvatus	Bushpig
26358	Potamochoerus larvatus	eSA3152	water	Kolobe	2	21_09_2023	dry	0	Kol_d_03	1	Potamochoerus larvatus	Bushpig
26359	Potamochoerus larvatus	eSA3153	water	Kolobe	3	21_09_2023	dry	0	Kol_d_03	1	Potamochoerus larvatus	Bushpig
26360	Potamochoerus larvatus	eSA3306	water	Monong	7	05_10_2023	dry	0	Mon_d_04	1	Potamochoerus larvatus	Bushpig
26361	Potamochoerus larvatus	eSS0025	sediment	Kolobe	1	10_03_2023	wet	0	Kol_w_01	0	Potamochoerus larvatus	Bushpig
26362	Potamochoerus larvatus	eSS0026	sediment	Kolobe	2	10_03_2023	wet	0	Kol_w_01	0	Potamochoerus larvatus	Bushpig
26363	Potamochoerus larvatus	eSS0027	sediment	Kolobe	3	10_03_2023	wet	0	Kol_w_01	0	Potamochoerus larvatus	Bushpig
26364	Potamochoerus larvatus	eSS0028	sediment	Kolobe	4	10_03_2023	wet	0	Kol_w_01	0	Potamochoerus larvatus	Bushpig
26365	Potamochoerus larvatus	eSS0029	sediment	Kolobe	5	10_03_2023	wet	0	Kol_w_01	0	Potamochoerus larvatus	Bushpig
26366	Potamochoerus larvatus	eSS0030	sediment	Kolobe	6	10_03_2023	wet	0	Kol_w_01	0	Potamochoerus larvatus	Bushpig
26367	Potamochoerus larvatus	eSS0031	sediment	Kolobe	7	10_03_2023	wet	0	Kol_w_01	0	Potamochoerus larvatus	Bushpig
26368	Potamochoerus larvatus	eSS0032	sediment	Kolobe	8	10_03_2023	wet	0	Kol_w_01	0	Potamochoerus larvatus	Bushpig
26369	Potamochoerus larvatus	eSS0033	sediment	Mofela	1	11_03_2023	wet	0	Mof_w_01	0	Potamochoerus larvatus	Bushpig
26370	Potamochoerus larvatus	eSS0034	sediment	Mofela	2	11_03_2023	wet	0	Mof_w_01	0	Potamochoerus larvatus	Bushpig
26371	Potamochoerus larvatus	eSS0035	sediment	Mofela	3	11_03_2023	wet	0	Mof_w_01	0	Potamochoerus larvatus	Bushpig
26372	Potamochoerus larvatus	eSS0036	sediment	Mofela	4	11_03_2023	wet	0	Mof_w_01	0	Potamochoerus larvatus	Bushpig
26373	Potamochoerus larvatus	eSS0037	sediment	Mofela	5	11_03_2023	wet	0	Mof_w_01	0	Potamochoerus larvatus	Bushpig
26374	Potamochoerus larvatus	eSS0038	sediment	Mofela	6	11_03_2023	wet	0	Mof_w_01	0	Potamochoerus larvatus	Bushpig
26375	Potamochoerus larvatus	eSS0039	sediment	Mofela	7	11_03_2023	wet	0	Mof_w_01	0	Potamochoerus larvatus	Bushpig
26376	Potamochoerus larvatus	eSS0040	sediment	Mofela	8	11_03_2023	wet	0	Mof_w_01	0	Potamochoerus larvatus	Bushpig
26377	Potamochoerus larvatus	eSS0041	sediment	Dam3	1	12_03_2023	wet	0	Dam_w_01	0	Potamochoerus larvatus	Bushpig
26378	Potamochoerus larvatus	eSS0042	sediment	Dam3	3	12_03_2023	wet	0	Dam_w_01	0	Potamochoerus larvatus	Bushpig
26379	Potamochoerus larvatus	eSS0043	sediment	Dam3	2	12_03_2023	wet	0	Dam_w_01	0	Potamochoerus larvatus	Bushpig
26380	Potamochoerus larvatus	eSS0044	sediment	Dam3	4	12_03_2023	wet	0	Dam_w_01	0	Potamochoerus larvatus	Bushpig
26381	Potamochoerus larvatus	eSS0045	sediment	Dam3	5	12_03_2023	wet	0	Dam_w_01	0	Potamochoerus larvatus	Bushpig
26382	Potamochoerus larvatus	eSS0046	sediment	Dam3	6	12_03_2023	wet	0	Dam_w_01	0	Potamochoerus larvatus	Bushpig
26383	Potamochoerus larvatus	eSS0047	sediment	Dam3	8	12_03_2023	wet	0	Dam_w_01	0	Potamochoerus larvatus	Bushpig
26384	Potamochoerus larvatus	eSS0048	sediment	Dam3	7	12_03_2023	wet	0	Dam_w_01	0	Potamochoerus larvatus	Bushpig
26385	Potamochoerus larvatus	eSS0049	sediment	Kolobe	1	16_03_2023	wet	0	Kol_w_02	1	Potamochoerus larvatus	Bushpig
26386	Potamochoerus larvatus	eSS0050	sediment	Kolobe	2	16_03_2023	wet	0	Kol_w_02	1	Potamochoerus larvatus	Bushpig
26387	Potamochoerus larvatus	eSS0051	sediment	Kolobe	3	16_03_2023	wet	0	Kol_w_02	1	Potamochoerus larvatus	Bushpig
26388	Potamochoerus larvatus	eSS0052	sediment	Kolobe	4	16_03_2023	wet	0	Kol_w_02	1	Potamochoerus larvatus	Bushpig
26389	Potamochoerus larvatus	eSS0053	sediment	Kolobe	5	16_03_2023	wet	0	Kol_w_02	1	Potamochoerus larvatus	Bushpig
26390	Potamochoerus larvatus	eSS0054	sediment	Kolobe	6	16_03_2023	wet	0	Kol_w_02	1	Potamochoerus larvatus	Bushpig
26391	Potamochoerus larvatus	eSS0055	sediment	Kolobe	7	16_03_2023	wet	0	Kol_w_02	1	Potamochoerus larvatus	Bushpig
26392	Potamochoerus larvatus	eSS0056	sediment	Kolobe	8	16_03_2023	wet	0	Kol_w_02	1	Potamochoerus larvatus	Bushpig
26393	Potamochoerus larvatus	eSS0057	sediment	Mofela	1	17_03_2023	wet	0	Mof_w_02	1	Potamochoerus larvatus	Bushpig
26394	Potamochoerus larvatus	eSS0058	sediment	Mofela	2	17_03_2023	wet	0	Mof_w_02	1	Potamochoerus larvatus	Bushpig
26395	Potamochoerus larvatus	eSS0059	sediment	Mofela	3	17_03_2023	wet	0	Mof_w_02	1	Potamochoerus larvatus	Bushpig
26396	Potamochoerus larvatus	eSS0060	sediment	Mofela	4	17_03_2023	wet	0	Mof_w_02	1	Potamochoerus larvatus	Bushpig
26397	Potamochoerus larvatus	eSS0061	sediment	Mofela	5	17_03_2023	wet	0	Mof_w_02	1	Potamochoerus larvatus	Bushpig
26398	Potamochoerus larvatus	eSS0062	sediment	Mofela	6	17_03_2023	wet	0	Mof_w_02	1	Potamochoerus larvatus	Bushpig
26399	Potamochoerus larvatus	eSS0063	sediment	Mofela	7	17_03_2023	wet	0	Mof_w_02	1	Potamochoerus larvatus	Bushpig
26400	Potamochoerus larvatus	eSS0064	sediment	Mofela	8	17_03_2023	wet	0	Mof_w_02	1	Potamochoerus larvatus	Bushpig
26401	Potamochoerus larvatus	eSS0065	sediment	Dam3	1	18_03_2023	wet	0	Dam_w_02	1	Potamochoerus larvatus	Bushpig
26402	Potamochoerus larvatus	eSS0066	sediment	Dam3	2	18_03_2023	wet	0	Dam_w_02	1	Potamochoerus larvatus	Bushpig
26403	Potamochoerus larvatus	eSS0067	sediment	Dam3	3	18_03_2023	wet	0	Dam_w_02	1	Potamochoerus larvatus	Bushpig
26404	Potamochoerus larvatus	eSS0068	sediment	Dam3	4	18_03_2023	wet	0	Dam_w_02	1	Potamochoerus larvatus	Bushpig
26405	Potamochoerus larvatus	eSS0069	sediment	Dam3	5	18_03_2023	wet	0	Dam_w_02	1	Potamochoerus larvatus	Bushpig
26406	Potamochoerus larvatus	eSS0070	sediment	Dam3	6	18_03_2023	wet	0	Dam_w_02	1	Potamochoerus larvatus	Bushpig
26407	Potamochoerus larvatus	eSS0071	sediment	Dam3	7	18_03_2023	wet	0	Dam_w_02	1	Potamochoerus larvatus	Bushpig
26408	Potamochoerus larvatus	eSS0072	sediment	Dam3	8	18_03_2023	wet	0	Dam_w_02	1	Potamochoerus larvatus	Bushpig
26409	Potamochoerus larvatus	eSS0073	sediment	Kolobe	2	22_03_2023	wet	0	Kol_w_03	1	Potamochoerus larvatus	Bushpig
26410	Potamochoerus larvatus	eSS0074	sediment	Kolobe	1	22_03_2023	wet	0	Kol_w_03	1	Potamochoerus larvatus	Bushpig
26411	Potamochoerus larvatus	eSS0075	sediment	Kolobe	3	22_03_2023	wet	0	Kol_w_03	1	Potamochoerus larvatus	Bushpig
26412	Potamochoerus larvatus	eSS0076	sediment	Kolobe	4	22_03_2023	wet	0	Kol_w_03	1	Potamochoerus larvatus	Bushpig
26413	Potamochoerus larvatus	eSS0077	sediment	Kolobe	5	22_03_2023	wet	0	Kol_w_03	1	Potamochoerus larvatus	Bushpig
26414	Potamochoerus larvatus	eSS0078	sediment	Kolobe	6	22_03_2023	wet	0	Kol_w_03	1	Potamochoerus larvatus	Bushpig
26415	Potamochoerus larvatus	eSS0079	sediment	Kolobe	7	22_03_2023	wet	0	Kol_w_03	1	Potamochoerus larvatus	Bushpig
26416	Potamochoerus larvatus	eSS0080	sediment	Kolobe	8	22_03_2023	wet	0	Kol_w_03	1	Potamochoerus larvatus	Bushpig
26417	Potamochoerus larvatus	eSS0081	sediment	Mofela	1	23_03_2023	wet	0	Mof_w_03	1	Potamochoerus larvatus	Bushpig
26418	Potamochoerus larvatus	eSS0082	sediment	Mofela	2	23_03_2023	wet	0	Mof_w_03	1	Potamochoerus larvatus	Bushpig
26419	Potamochoerus larvatus	eSS0083	sediment	Mofela	3	23_03_2023	wet	0	Mof_w_03	1	Potamochoerus larvatus	Bushpig
26420	Potamochoerus larvatus	eSS0084	sediment	Mofela	4	23_03_2023	wet	0	Mof_w_03	1	Potamochoerus larvatus	Bushpig
26421	Potamochoerus larvatus	eSS0085	sediment	Mofela	5	23_03_2023	wet	0	Mof_w_03	1	Potamochoerus larvatus	Bushpig
26422	Potamochoerus larvatus	eSS0086	sediment	Mofela	6	23_03_2023	wet	0	Mof_w_03	1	Potamochoerus larvatus	Bushpig
26423	Potamochoerus larvatus	eSS0087	sediment	Mofela	7	23_03_2023	wet	0	Mof_w_03	1	Potamochoerus larvatus	Bushpig
26424	Potamochoerus larvatus	eSS0088	sediment	Mofela	8	23_03_2023	wet	0	Mof_w_03	1	Potamochoerus larvatus	Bushpig
26425	Potamochoerus larvatus	eSS0089	sediment	Dam3	1	24_03_2023	wet	0	Dam_w_03	1	Potamochoerus larvatus	Bushpig
26426	Potamochoerus larvatus	eSS0090	sediment	Dam3	2	24_03_2023	wet	0	Dam_w_03	1	Potamochoerus larvatus	Bushpig
26427	Potamochoerus larvatus	eSS0091	sediment	Dam3	3	24_03_2023	wet	0	Dam_w_03	1	Potamochoerus larvatus	Bushpig
26428	Potamochoerus larvatus	eSS0092	sediment	Dam3	4	24_03_2023	wet	0	Dam_w_03	1	Potamochoerus larvatus	Bushpig
26429	Potamochoerus larvatus	eSS0093	sediment	Dam3	5	24_03_2023	wet	0	Dam_w_03	1	Potamochoerus larvatus	Bushpig
26430	Potamochoerus larvatus	eSS0094	sediment	Dam3	6	24_03_2023	wet	0	Dam_w_03	1	Potamochoerus larvatus	Bushpig
26431	Potamochoerus larvatus	eSS0095	sediment	Dam3	7	24_03_2023	wet	0	Dam_w_03	1	Potamochoerus larvatus	Bushpig
26432	Potamochoerus larvatus	eSS0096	sediment	Dam3	8	24_03_2023	wet	0	Dam_w_03	1	Potamochoerus larvatus	Bushpig
26433	Potamochoerus larvatus	eSS0097	sediment	Kolobe	1	28_03_2023	wet	0	Kol_w_04	1	Potamochoerus larvatus	Bushpig
26434	Potamochoerus larvatus	eSS0098	sediment	Kolobe	2	28_03_2023	wet	0	Kol_w_04	1	Potamochoerus larvatus	Bushpig
26435	Potamochoerus larvatus	eSS0099	sediment	Kolobe	3	28_03_2023	wet	0	Kol_w_04	1	Potamochoerus larvatus	Bushpig
26436	Potamochoerus larvatus	eSS0100	sediment	Kolobe	4	28_03_2023	wet	0	Kol_w_04	1	Potamochoerus larvatus	Bushpig
26437	Potamochoerus larvatus	eSS0101	sediment	Kolobe	5	28_03_2023	wet	0	Kol_w_04	1	Potamochoerus larvatus	Bushpig
26438	Potamochoerus larvatus	eSS0102	sediment	Kolobe	6	28_03_2023	wet	0	Kol_w_04	1	Potamochoerus larvatus	Bushpig
26439	Potamochoerus larvatus	eSS0103	sediment	Kolobe	7	28_03_2023	wet	0	Kol_w_04	1	Potamochoerus larvatus	Bushpig
26440	Potamochoerus larvatus	eSS0104	sediment	Kolobe	8	28_03_2023	wet	0	Kol_w_04	1	Potamochoerus larvatus	Bushpig
26441	Potamochoerus larvatus	eSS0105	sediment	Mofela	1	29_03_2023	wet	0	Mof_w_04	1	Potamochoerus larvatus	Bushpig
26442	Potamochoerus larvatus	eSS0106	sediment	Mofela	2	29_03_2023	wet	0	Mof_w_04	1	Potamochoerus larvatus	Bushpig
26443	Potamochoerus larvatus	eSS0107	sediment	Mofela	3	29_03_2023	wet	0	Mof_w_04	1	Potamochoerus larvatus	Bushpig
26444	Potamochoerus larvatus	eSS0108	sediment	Mofela	4	29_03_2023	wet	0	Mof_w_04	1	Potamochoerus larvatus	Bushpig
26445	Potamochoerus larvatus	eSS0109	sediment	Mofela	5	29_03_2023	wet	0	Mof_w_04	1	Potamochoerus larvatus	Bushpig
26446	Potamochoerus larvatus	eSS0110	sediment	Mofela	6	29_03_2023	wet	0	Mof_w_04	1	Potamochoerus larvatus	Bushpig
26447	Potamochoerus larvatus	eSS0111	sediment	Mofela	7	29_03_2023	wet	0	Mof_w_04	1	Potamochoerus larvatus	Bushpig
26448	Potamochoerus larvatus	eSS0112	sediment	Mofela	8	29_03_2023	wet	0	Mof_w_04	1	Potamochoerus larvatus	Bushpig
26449	Potamochoerus larvatus	eSS0113	sediment	Dam3	1	30_03_2023	wet	0	Dam_w_04	1	Potamochoerus larvatus	Bushpig
26450	Potamochoerus larvatus	eSS0114	sediment	Dam3	2	30_03_2023	wet	0	Dam_w_04	1	Potamochoerus larvatus	Bushpig
26451	Potamochoerus larvatus	eSS0115	sediment	Dam3	3	30_03_2023	wet	0	Dam_w_04	1	Potamochoerus larvatus	Bushpig
26452	Potamochoerus larvatus	eSS0116	sediment	Dam3	4	30_03_2023	wet	0	Dam_w_04	1	Potamochoerus larvatus	Bushpig
26453	Potamochoerus larvatus	eSS0117	sediment	Dam3	5	30_03_2023	wet	0	Dam_w_04	1	Potamochoerus larvatus	Bushpig
26454	Potamochoerus larvatus	eSS0118	sediment	Dam3	6	30_03_2023	wet	0	Dam_w_04	1	Potamochoerus larvatus	Bushpig
26455	Potamochoerus larvatus	eSS0119	sediment	Dam3	7	30_03_2023	wet	0	Dam_w_04	1	Potamochoerus larvatus	Bushpig
26456	Potamochoerus larvatus	eSS0120	sediment	Dam3	8	30_03_2023	wet	0	Dam_w_04	1	Potamochoerus larvatus	Bushpig
26457	Potamochoerus larvatus	eSS0121	sediment	Kolobe	1	03_04_2023	wet	0	Kol_w_05	1	Potamochoerus larvatus	Bushpig
26458	Potamochoerus larvatus	eSS0122	sediment	Kolobe	2	03_04_2023	wet	0	Kol_w_05	1	Potamochoerus larvatus	Bushpig
26459	Potamochoerus larvatus	eSS0123	sediment	Kolobe	3	03_04_2023	wet	0	Kol_w_05	1	Potamochoerus larvatus	Bushpig
26460	Potamochoerus larvatus	eSS0124	sediment	Kolobe	4	03_04_2023	wet	0	Kol_w_05	1	Potamochoerus larvatus	Bushpig
26461	Potamochoerus larvatus	eSS0125	sediment	Kolobe	5	03_04_2023	wet	0	Kol_w_05	1	Potamochoerus larvatus	Bushpig
26462	Potamochoerus larvatus	eSS0126	sediment	Kolobe	6	03_04_2023	wet	0	Kol_w_05	1	Potamochoerus larvatus	Bushpig
26463	Potamochoerus larvatus	eSS0127	sediment	Kolobe	7	03_04_2023	wet	0	Kol_w_05	1	Potamochoerus larvatus	Bushpig
26464	Potamochoerus larvatus	eSS0128	sediment	Kolobe	8	03_04_2023	wet	0	Kol_w_05	1	Potamochoerus larvatus	Bushpig
26465	Potamochoerus larvatus	eSS0129	sediment	Mofela	1	04_04_2023	wet	0	Mof_w_05	1	Potamochoerus larvatus	Bushpig
26466	Potamochoerus larvatus	eSS0130	sediment	Mofela	2	04_04_2023	wet	0	Mof_w_05	1	Potamochoerus larvatus	Bushpig
26467	Potamochoerus larvatus	eSS0131	sediment	Mofela	3	04_04_2023	wet	0	Mof_w_05	1	Potamochoerus larvatus	Bushpig
26468	Potamochoerus larvatus	eSS0132	sediment	Mofela	4	04_04_2023	wet	0	Mof_w_05	1	Potamochoerus larvatus	Bushpig
26469	Potamochoerus larvatus	eSS0133	sediment	Mofela	5	04_04_2023	wet	0	Mof_w_05	1	Potamochoerus larvatus	Bushpig
26470	Potamochoerus larvatus	eSS0134	sediment	Mofela	6	04_04_2023	wet	0	Mof_w_05	1	Potamochoerus larvatus	Bushpig
26471	Potamochoerus larvatus	eSS0135	sediment	Mofela	7	04_04_2023	wet	0	Mof_w_05	1	Potamochoerus larvatus	Bushpig
26472	Potamochoerus larvatus	eSS0136	sediment	Mofela	8	04_04_2023	wet	0	Mof_w_05	1	Potamochoerus larvatus	Bushpig
26473	Potamochoerus larvatus	eSS0137	sediment	Dam3	1	05_04_2023	wet	0	Dam_w_05	1	Potamochoerus larvatus	Bushpig
26474	Potamochoerus larvatus	eSS0138	sediment	Dam3	2	05_04_2023	wet	0	Dam_w_05	1	Potamochoerus larvatus	Bushpig
26475	Potamochoerus larvatus	eSS0139	sediment	Dam3	3	05_04_2023	wet	0	Dam_w_05	1	Potamochoerus larvatus	Bushpig
26476	Potamochoerus larvatus	eSS0140	sediment	Dam3	4	05_04_2023	wet	0	Dam_w_05	1	Potamochoerus larvatus	Bushpig
26477	Potamochoerus larvatus	eSS0141	sediment	Dam3	5	05_04_2023	wet	0	Dam_w_05	1	Potamochoerus larvatus	Bushpig
26478	Potamochoerus larvatus	eSS0142	sediment	Dam3	6	05_04_2023	wet	0	Dam_w_05	1	Potamochoerus larvatus	Bushpig
26479	Potamochoerus larvatus	eSS0143	sediment	Dam3	7	05_04_2023	wet	0	Dam_w_05	1	Potamochoerus larvatus	Bushpig
26480	Potamochoerus larvatus	eSS0144	sediment	Dam3	8	05_04_2023	wet	0	Dam_w_05	1	Potamochoerus larvatus	Bushpig
26481	Potamochoerus larvatus	eSS0145	sediment	Kolobe	1	09_04_2023	wet	0	Kol_w_06	1	Potamochoerus larvatus	Bushpig
26482	Potamochoerus larvatus	eSS0146	sediment	Kolobe	2	09_04_2023	wet	0	Kol_w_06	1	Potamochoerus larvatus	Bushpig
26483	Potamochoerus larvatus	eSS0147	sediment	Kolobe	3	09_04_2023	wet	0	Kol_w_06	1	Potamochoerus larvatus	Bushpig
26484	Potamochoerus larvatus	eSS0148	sediment	Kolobe	4	09_04_2023	wet	0	Kol_w_06	1	Potamochoerus larvatus	Bushpig
26485	Potamochoerus larvatus	eSS0149	sediment	Kolobe	5	09_04_2023	wet	0	Kol_w_06	1	Potamochoerus larvatus	Bushpig
26486	Potamochoerus larvatus	eSS0150	sediment	Kolobe	6	09_04_2023	wet	0	Kol_w_06	1	Potamochoerus larvatus	Bushpig
26487	Potamochoerus larvatus	eSS0151	sediment	Kolobe	7	09_04_2023	wet	0	Kol_w_06	1	Potamochoerus larvatus	Bushpig
26488	Potamochoerus larvatus	eSS0152	sediment	Kolobe	8	09_04_2023	wet	0	Kol_w_06	1	Potamochoerus larvatus	Bushpig
26489	Potamochoerus larvatus	eSS0153	sediment	Mofela	1	10_04_2023	wet	0	Mof_w_06	1	Potamochoerus larvatus	Bushpig
26490	Potamochoerus larvatus	eSS0154	sediment	Mofela	2	10_04_2023	wet	0	Mof_w_06	1	Potamochoerus larvatus	Bushpig
26491	Potamochoerus larvatus	eSS0155	sediment	Mofela	3	10_04_2023	wet	0	Mof_w_06	1	Potamochoerus larvatus	Bushpig
26492	Potamochoerus larvatus	eSS0156	sediment	Mofela	4	10_04_2023	wet	0	Mof_w_06	1	Potamochoerus larvatus	Bushpig
26493	Potamochoerus larvatus	eSS0157	sediment	Mofela	5	10_04_2023	wet	0	Mof_w_06	1	Potamochoerus larvatus	Bushpig
26494	Potamochoerus larvatus	eSS0158	sediment	Mofela	6	10_04_2023	wet	0	Mof_w_06	1	Potamochoerus larvatus	Bushpig
26495	Potamochoerus larvatus	eSS0159	sediment	Mofela	7	10_04_2023	wet	0	Mof_w_06	1	Potamochoerus larvatus	Bushpig
26496	Potamochoerus larvatus	eSS0160	sediment	Mofela	8	10_04_2023	wet	0	Mof_w_06	1	Potamochoerus larvatus	Bushpig
26497	Potamochoerus larvatus	eSS0161	sediment	Dam3	1	11_04_2023	wet	0	Dam_w_06	1	Potamochoerus larvatus	Bushpig
26498	Potamochoerus larvatus	eSS0162	sediment	Dam3	2	11_04_2023	wet	0	Dam_w_06	1	Potamochoerus larvatus	Bushpig
26499	Potamochoerus larvatus	eSS0163	sediment	Dam3	3	11_04_2023	wet	0	Dam_w_06	1	Potamochoerus larvatus	Bushpig
26500	Potamochoerus larvatus	eSS0164	sediment	Dam3	4	11_04_2023	wet	0	Dam_w_06	1	Potamochoerus larvatus	Bushpig
26501	Potamochoerus larvatus	eSS0165	sediment	Dam3	5	11_04_2023	wet	0	Dam_w_06	1	Potamochoerus larvatus	Bushpig
26502	Potamochoerus larvatus	eSS0166	sediment	Dam3	6	11_04_2023	wet	0	Dam_w_06	1	Potamochoerus larvatus	Bushpig
26503	Potamochoerus larvatus	eSS0167	sediment	Dam3	7	11_04_2023	wet	0	Dam_w_06	1	Potamochoerus larvatus	Bushpig
26504	Potamochoerus larvatus	eSS0168	sediment	Dam3	8	11_04_2023	wet	0	Dam_w_06	1	Potamochoerus larvatus	Bushpig
26505	Potamochoerus larvatus	eSS0169	sediment	Kolobe	1	15_04_2023	wet	0	Kol_w_07	1	Potamochoerus larvatus	Bushpig
26506	Potamochoerus larvatus	eSS0170	sediment	Kolobe	2	15_04_2023	wet	0	Kol_w_07	1	Potamochoerus larvatus	Bushpig
26507	Potamochoerus larvatus	eSS0171	sediment	Kolobe	3	15_04_2023	wet	0	Kol_w_07	1	Potamochoerus larvatus	Bushpig
26508	Potamochoerus larvatus	eSS0172	sediment	Kolobe	4	15_04_2023	wet	0	Kol_w_07	1	Potamochoerus larvatus	Bushpig
26509	Potamochoerus larvatus	eSS0173	sediment	Kolobe	5	15_04_2023	wet	0	Kol_w_07	1	Potamochoerus larvatus	Bushpig
26510	Potamochoerus larvatus	eSS0174	sediment	Kolobe	6	15_04_2023	wet	0	Kol_w_07	1	Potamochoerus larvatus	Bushpig
26511	Potamochoerus larvatus	eSS0175	sediment	Kolobe	7	15_04_2023	wet	0	Kol_w_07	1	Potamochoerus larvatus	Bushpig
26512	Potamochoerus larvatus	eSS0176	sediment	Kolobe	8	15_04_2023	wet	0	Kol_w_07	1	Potamochoerus larvatus	Bushpig
26513	Potamochoerus larvatus	eSS0177	sediment	Mofela	1	16_04_2023	wet	0	Mof_w_07	1	Potamochoerus larvatus	Bushpig
26514	Potamochoerus larvatus	eSS0178	sediment	Mofela	2	16_04_2023	wet	0	Mof_w_07	1	Potamochoerus larvatus	Bushpig
26515	Potamochoerus larvatus	eSS0179	sediment	Mofela	3	16_04_2023	wet	0	Mof_w_07	1	Potamochoerus larvatus	Bushpig
26516	Potamochoerus larvatus	eSS0180	sediment	Mofela	4	16_04_2023	wet	0	Mof_w_07	1	Potamochoerus larvatus	Bushpig
26517	Potamochoerus larvatus	eSS0181	sediment	Mofela	5	16_04_2023	wet	0	Mof_w_07	1	Potamochoerus larvatus	Bushpig
26518	Potamochoerus larvatus	eSS0182	sediment	Mofela	6	16_04_2023	wet	0	Mof_w_07	1	Potamochoerus larvatus	Bushpig
26519	Potamochoerus larvatus	eSS0183	sediment	Mofela	7	16_04_2023	wet	0	Mof_w_07	1	Potamochoerus larvatus	Bushpig
26520	Potamochoerus larvatus	eSS0184	sediment	Mofela	8	16_04_2023	wet	0	Mof_w_07	1	Potamochoerus larvatus	Bushpig
26521	Potamochoerus larvatus	eSS0185	sediment	Dam3	1	17_04_2023	wet	0	Dam_w_07	1	Potamochoerus larvatus	Bushpig
26522	Potamochoerus larvatus	eSS0186	sediment	Dam3	2	17_04_2023	wet	0	Dam_w_07	1	Potamochoerus larvatus	Bushpig
26523	Potamochoerus larvatus	eSS0187	sediment	Dam3	3	17_04_2023	wet	0	Dam_w_07	1	Potamochoerus larvatus	Bushpig
26524	Potamochoerus larvatus	eSS0188	sediment	Dam3	4	17_04_2023	wet	0	Dam_w_07	1	Potamochoerus larvatus	Bushpig
26525	Potamochoerus larvatus	eSS0189	sediment	Dam3	5	17_04_2023	wet	0	Dam_w_07	1	Potamochoerus larvatus	Bushpig
26526	Potamochoerus larvatus	eSS0190	sediment	Dam3	6	17_04_2023	wet	0	Dam_w_07	1	Potamochoerus larvatus	Bushpig
26527	Potamochoerus larvatus	eSS0191	sediment	Dam3	7	17_04_2023	wet	0	Dam_w_07	1	Potamochoerus larvatus	Bushpig
26528	Potamochoerus larvatus	eSS0192	sediment	Dam3	8	17_04_2023	wet	0	Dam_w_07	1	Potamochoerus larvatus	Bushpig
26529	Potamochoerus larvatus	eSS0193	sediment	Kolobe	1	21_04_2023	wet	0	Kol_w_08	1	Potamochoerus larvatus	Bushpig
26530	Potamochoerus larvatus	eSS0194	sediment	Kolobe	2	21_04_2023	wet	0	Kol_w_08	1	Potamochoerus larvatus	Bushpig
26531	Potamochoerus larvatus	eSS0195	sediment	Kolobe	3	21_04_2023	wet	0	Kol_w_08	1	Potamochoerus larvatus	Bushpig
26532	Potamochoerus larvatus	eSS0196	sediment	Kolobe	4	21_04_2023	wet	0	Kol_w_08	1	Potamochoerus larvatus	Bushpig
26533	Potamochoerus larvatus	eSS0197	sediment	Kolobe	5	21_04_2023	wet	0	Kol_w_08	1	Potamochoerus larvatus	Bushpig
26534	Potamochoerus larvatus	eSS0198	sediment	Kolobe	6	21_04_2023	wet	0	Kol_w_08	1	Potamochoerus larvatus	Bushpig
26535	Potamochoerus larvatus	eSS0199	sediment	Kolobe	7	21_04_2023	wet	0	Kol_w_08	1	Potamochoerus larvatus	Bushpig
26536	Potamochoerus larvatus	eSS0200	sediment	Kolobe	8	21_04_2023	wet	0	Kol_w_08	1	Potamochoerus larvatus	Bushpig
26537	Potamochoerus larvatus	eSS0201	sediment	Mofela	1	22_04_2023	wet	0	Mof_w_08	1	Potamochoerus larvatus	Bushpig
26538	Potamochoerus larvatus	eSS0202	sediment	Mofela	2	22_04_2023	wet	0	Mof_w_08	1	Potamochoerus larvatus	Bushpig
26539	Potamochoerus larvatus	eSS0203	sediment	Mofela	3	22_04_2023	wet	0	Mof_w_08	1	Potamochoerus larvatus	Bushpig
26540	Potamochoerus larvatus	eSS0204	sediment	Mofela	4	22_04_2023	wet	0	Mof_w_08	1	Potamochoerus larvatus	Bushpig
26541	Potamochoerus larvatus	eSS0205	sediment	Mofela	5	22_04_2023	wet	0	Mof_w_08	1	Potamochoerus larvatus	Bushpig
26542	Potamochoerus larvatus	eSS0206	sediment	Mofela	6	22_04_2023	wet	0	Mof_w_08	1	Potamochoerus larvatus	Bushpig
26543	Potamochoerus larvatus	eSS0207	sediment	Mofela	7	22_04_2023	wet	0	Mof_w_08	1	Potamochoerus larvatus	Bushpig
26544	Potamochoerus larvatus	eSS0208	sediment	Mofela	8	22_04_2023	wet	0	Mof_w_08	1	Potamochoerus larvatus	Bushpig
26545	Potamochoerus larvatus	eSS0209	sediment	Dam3	1	23_04_2023	wet	0	Dam_w_08	1	Potamochoerus larvatus	Bushpig
26546	Potamochoerus larvatus	eSS0210	sediment	Dam3	2	23_04_2023	wet	0	Dam_w_08	1	Potamochoerus larvatus	Bushpig
26547	Potamochoerus larvatus	eSS0211	sediment	Dam3	3	23_04_2023	wet	0	Dam_w_08	1	Potamochoerus larvatus	Bushpig
26548	Potamochoerus larvatus	eSS0212	sediment	Dam3	4	23_04_2023	wet	0	Dam_w_08	1	Potamochoerus larvatus	Bushpig
26549	Potamochoerus larvatus	eSS0213	sediment	Dam3	5	23_04_2023	wet	0	Dam_w_08	1	Potamochoerus larvatus	Bushpig
26550	Potamochoerus larvatus	eSS0214	sediment	Dam3	6	23_04_2023	wet	0	Dam_w_08	1	Potamochoerus larvatus	Bushpig
26551	Potamochoerus larvatus	eSS0215	sediment	Dam3	7	23_04_2023	wet	0	Dam_w_08	1	Potamochoerus larvatus	Bushpig
26552	Potamochoerus larvatus	eSS0216	sediment	Dam3	8	23_04_2023	wet	0	Dam_w_08	1	Potamochoerus larvatus	Bushpig
26553	Potamochoerus larvatus	eSS0217	sediment	Kolobe	1	09_09_2023	dry	0	Kol_d_01	0	Potamochoerus larvatus	Bushpig
26554	Potamochoerus larvatus	eSS0218	sediment	Kolobe	2	09_09_2023	dry	0	Kol_d_01	0	Potamochoerus larvatus	Bushpig
26555	Potamochoerus larvatus	eSS0219	sediment	Kolobe	3	09_09_2023	dry	0	Kol_d_01	0	Potamochoerus larvatus	Bushpig
26556	Potamochoerus larvatus	eSS0220	sediment	Kolobe	4	09_09_2023	dry	0	Kol_d_01	0	Potamochoerus larvatus	Bushpig
26557	Potamochoerus larvatus	eSS0221	sediment	Kolobe	5	09_09_2023	dry	0	Kol_d_01	0	Potamochoerus larvatus	Bushpig
26558	Potamochoerus larvatus	eSS0222	sediment	Kolobe	6	09_09_2023	dry	0	Kol_d_01	0	Potamochoerus larvatus	Bushpig
26559	Potamochoerus larvatus	eSS0223	sediment	Kolobe	7	09_09_2023	dry	0	Kol_d_01	0	Potamochoerus larvatus	Bushpig
26560	Potamochoerus larvatus	eSS0224	sediment	Kolobe	8	09_09_2023	dry	0	Kol_d_01	0	Potamochoerus larvatus	Bushpig
26561	Potamochoerus larvatus	eSS0225	sediment	Mofela	1	10_09_2023	dry	0	Mof_d_01	0	Potamochoerus larvatus	Bushpig
26562	Potamochoerus larvatus	eSS0226	sediment	Mofela	2	10_09_2023	dry	0	Mof_d_01	0	Potamochoerus larvatus	Bushpig
26563	Potamochoerus larvatus	eSS0227	sediment	Mofela	3	10_09_2023	dry	0	Mof_d_01	0	Potamochoerus larvatus	Bushpig
26564	Potamochoerus larvatus	eSS0228	sediment	Mofela	4	10_09_2023	dry	0	Mof_d_01	0	Potamochoerus larvatus	Bushpig
26565	Potamochoerus larvatus	eSS0229	sediment	Mofela	5	10_09_2023	dry	0	Mof_d_01	0	Potamochoerus larvatus	Bushpig
26566	Potamochoerus larvatus	eSS0230	sediment	Mofela	6	10_09_2023	dry	0	Mof_d_01	0	Potamochoerus larvatus	Bushpig
26567	Potamochoerus larvatus	eSS0231	sediment	Mofela	7	10_09_2023	dry	0	Mof_d_01	0	Potamochoerus larvatus	Bushpig
26568	Potamochoerus larvatus	eSS0232	sediment	Mofela	8	10_09_2023	dry	0	Mof_d_01	0	Potamochoerus larvatus	Bushpig
26569	Potamochoerus larvatus	eSS0241	sediment	Kolobe	1	15_09_2023	dry	0	Kol_d_02	1	Potamochoerus larvatus	Bushpig
26570	Potamochoerus larvatus	eSS0242	sediment	Kolobe	2	15_09_2023	dry	0	Kol_d_02	1	Potamochoerus larvatus	Bushpig
26571	Potamochoerus larvatus	eSS0243	sediment	Kolobe	3	15_09_2023	dry	0	Kol_d_02	1	Potamochoerus larvatus	Bushpig
26572	Potamochoerus larvatus	eSS0244	sediment	Kolobe	4	15_09_2023	dry	0	Kol_d_02	1	Potamochoerus larvatus	Bushpig
26573	Potamochoerus larvatus	eSS0245	sediment	Kolobe	5	15_09_2023	dry	0	Kol_d_02	1	Potamochoerus larvatus	Bushpig
26574	Potamochoerus larvatus	eSS0246	sediment	Kolobe	6	15_09_2023	dry	0	Kol_d_02	1	Potamochoerus larvatus	Bushpig
26575	Potamochoerus larvatus	eSS0247	sediment	Kolobe	7	15_09_2023	dry	0	Kol_d_02	1	Potamochoerus larvatus	Bushpig
26576	Potamochoerus larvatus	eSS0248	sediment	Kolobe	8	15_09_2023	dry	0	Kol_d_02	1	Potamochoerus larvatus	Bushpig
26577	Potamochoerus larvatus	eSS0249	sediment	Mofela	1	16_09_2023	dry	0	Mof_d_02	1	Potamochoerus larvatus	Bushpig
26578	Potamochoerus larvatus	eSS0250	sediment	Mofela	2	16_09_2023	dry	0	Mof_d_02	1	Potamochoerus larvatus	Bushpig
26579	Potamochoerus larvatus	eSS0251	sediment	Mofela	3	16_09_2023	dry	0	Mof_d_02	1	Potamochoerus larvatus	Bushpig
26580	Potamochoerus larvatus	eSS0252	sediment	Mofela	4	16_09_2023	dry	0	Mof_d_02	1	Potamochoerus larvatus	Bushpig
26581	Potamochoerus larvatus	eSS0253	sediment	Mofela	5	16_09_2023	dry	0	Mof_d_02	1	Potamochoerus larvatus	Bushpig
26582	Potamochoerus larvatus	eSS0254	sediment	Mofela	6	16_09_2023	dry	0	Mof_d_02	1	Potamochoerus larvatus	Bushpig
26583	Potamochoerus larvatus	eSS0255	sediment	Mofela	7	16_09_2023	dry	0	Mof_d_02	1	Potamochoerus larvatus	Bushpig
26584	Potamochoerus larvatus	eSS0256	sediment	Mofela	8	16_09_2023	dry	0	Mof_d_02	1	Potamochoerus larvatus	Bushpig
26585	Potamochoerus larvatus	eSS0257	sediment	Monong	1	17_09_2023	dry	0	Mon_d_01	0	Potamochoerus larvatus	Bushpig
26586	Potamochoerus larvatus	eSS0258	sediment	Monong	2	17_09_2023	dry	0	Mon_d_01	0	Potamochoerus larvatus	Bushpig
26587	Potamochoerus larvatus	eSS0259	sediment	Monong	3	17_09_2023	dry	0	Mon_d_01	0	Potamochoerus larvatus	Bushpig
26588	Potamochoerus larvatus	eSS0260	sediment	Monong	4	17_09_2023	dry	0	Mon_d_01	0	Potamochoerus larvatus	Bushpig
26589	Potamochoerus larvatus	eSS0261	sediment	Monong	5	17_09_2023	dry	0	Mon_d_01	0	Potamochoerus larvatus	Bushpig
26590	Potamochoerus larvatus	eSS0262	sediment	Monong	6	17_09_2023	dry	0	Mon_d_01	0	Potamochoerus larvatus	Bushpig
26591	Potamochoerus larvatus	eSS0263	sediment	Monong	7	17_09_2023	dry	0	Mon_d_01	0	Potamochoerus larvatus	Bushpig
26592	Potamochoerus larvatus	eSS0264	sediment	Monong	8	17_09_2023	dry	0	Mon_d_01	0	Potamochoerus larvatus	Bushpig
26593	Potamochoerus larvatus	eSS0265	sediment	Kolobe	1	21_09_2023	dry	0	Kol_d_03	1	Potamochoerus larvatus	Bushpig
26594	Potamochoerus larvatus	eSS0266	sediment	Kolobe	2	21_09_2023	dry	0	Kol_d_03	1	Potamochoerus larvatus	Bushpig
26595	Potamochoerus larvatus	eSS0267	sediment	Kolobe	3	21_09_2023	dry	0	Kol_d_03	1	Potamochoerus larvatus	Bushpig
26596	Potamochoerus larvatus	eSS0268	sediment	Kolobe	4	21_09_2023	dry	0	Kol_d_03	1	Potamochoerus larvatus	Bushpig
26597	Potamochoerus larvatus	eSS0269	sediment	Kolobe	5	21_09_2023	dry	0	Kol_d_03	1	Potamochoerus larvatus	Bushpig
26598	Potamochoerus larvatus	eSS0270	sediment	Kolobe	6	21_09_2023	dry	0	Kol_d_03	1	Potamochoerus larvatus	Bushpig
26599	Potamochoerus larvatus	eSS0271	sediment	Kolobe	7	21_09_2023	dry	0	Kol_d_03	1	Potamochoerus larvatus	Bushpig
26600	Potamochoerus larvatus	eSS0272	sediment	Kolobe	8	21_09_2023	dry	0	Kol_d_03	1	Potamochoerus larvatus	Bushpig
26601	Potamochoerus larvatus	eSS0273	sediment	Mofela	1	22_09_2023	dry	0	Mof_d_03	1	Potamochoerus larvatus	Bushpig
26602	Potamochoerus larvatus	eSS0274	sediment	Mofela	2	22_09_2023	dry	0	Mof_d_03	1	Potamochoerus larvatus	Bushpig
26603	Potamochoerus larvatus	eSS0275	sediment	Mofela	3	22_09_2023	dry	0	Mof_d_03	1	Potamochoerus larvatus	Bushpig
26604	Potamochoerus larvatus	eSS0276	sediment	Mofela	4	22_09_2023	dry	0	Mof_d_03	1	Potamochoerus larvatus	Bushpig
26605	Potamochoerus larvatus	eSS0277	sediment	Mofela	5	22_09_2023	dry	0	Mof_d_03	1	Potamochoerus larvatus	Bushpig
26606	Potamochoerus larvatus	eSS0278	sediment	Mofela	6	22_09_2023	dry	0	Mof_d_03	1	Potamochoerus larvatus	Bushpig
26607	Potamochoerus larvatus	eSS0279	sediment	Mofela	7	22_09_2023	dry	0	Mof_d_03	1	Potamochoerus larvatus	Bushpig
26608	Potamochoerus larvatus	eSS0280	sediment	Mofela	8	22_09_2023	dry	0	Mof_d_03	1	Potamochoerus larvatus	Bushpig
26609	Potamochoerus larvatus	eSS0281	sediment	Monong	1	23_09_2023	dry	0	Mon_d_02	1	Potamochoerus larvatus	Bushpig
26610	Potamochoerus larvatus	eSS0282	sediment	Monong	2	23_09_2023	dry	0	Mon_d_02	1	Potamochoerus larvatus	Bushpig
26611	Potamochoerus larvatus	eSS0283	sediment	Monong	3	23_09_2023	dry	0	Mon_d_02	1	Potamochoerus larvatus	Bushpig
26612	Potamochoerus larvatus	eSS0284	sediment	Monong	4	23_09_2023	dry	0	Mon_d_02	1	Potamochoerus larvatus	Bushpig
26613	Potamochoerus larvatus	eSS0285	sediment	Monong	5	23_09_2023	dry	0	Mon_d_02	1	Potamochoerus larvatus	Bushpig
26614	Potamochoerus larvatus	eSS0286	sediment	Monong	6	23_09_2023	dry	0	Mon_d_02	1	Potamochoerus larvatus	Bushpig
26615	Potamochoerus larvatus	eSS0287	sediment	Monong	7	23_09_2023	dry	0	Mon_d_02	1	Potamochoerus larvatus	Bushpig
26616	Potamochoerus larvatus	eSS0288	sediment	Monong	8	23_09_2023	dry	0	Mon_d_02	1	Potamochoerus larvatus	Bushpig
26617	Potamochoerus larvatus	eSS0289	sediment	Kolobe	1	27_09_2023	dry	0	Kol_d_04	-1	Potamochoerus larvatus	Bushpig
26618	Potamochoerus larvatus	eSS0290	sediment	Kolobe	2	27_09_2023	dry	0	Kol_d_04	-1	Potamochoerus larvatus	Bushpig
26619	Potamochoerus larvatus	eSS0291	sediment	Kolobe	3	27_09_2023	dry	0	Kol_d_04	-1	Potamochoerus larvatus	Bushpig
26620	Potamochoerus larvatus	eSS0292	sediment	Kolobe	4	27_09_2023	dry	0	Kol_d_04	-1	Potamochoerus larvatus	Bushpig
26621	Potamochoerus larvatus	eSS0293	sediment	Kolobe	5	27_09_2023	dry	0	Kol_d_04	-1	Potamochoerus larvatus	Bushpig
26622	Potamochoerus larvatus	eSS0294	sediment	Kolobe	6	27_09_2023	dry	0	Kol_d_04	-1	Potamochoerus larvatus	Bushpig
26623	Potamochoerus larvatus	eSS0295	sediment	Kolobe	7	27_09_2023	dry	0	Kol_d_04	-1	Potamochoerus larvatus	Bushpig
26624	Potamochoerus larvatus	eSS0296	sediment	Kolobe	8	27_09_2023	dry	0	Kol_d_04	-1	Potamochoerus larvatus	Bushpig
26625	Potamochoerus larvatus	eSS0297	sediment	Mofela	1	28_09_2023	dry	0	Mof_d_04	1	Potamochoerus larvatus	Bushpig
26626	Potamochoerus larvatus	eSS0298	sediment	Mofela	2	28_09_2023	dry	0	Mof_d_04	1	Potamochoerus larvatus	Bushpig
26627	Potamochoerus larvatus	eSS0299	sediment	Mofela	3	28_09_2023	dry	0	Mof_d_04	1	Potamochoerus larvatus	Bushpig
26628	Potamochoerus larvatus	eSS0300	sediment	Mofela	4	28_09_2023	dry	0	Mof_d_04	1	Potamochoerus larvatus	Bushpig
26629	Potamochoerus larvatus	eSS0301	sediment	Mofela	5	28_09_2023	dry	0	Mof_d_04	1	Potamochoerus larvatus	Bushpig
26630	Potamochoerus larvatus	eSS0302	sediment	Mofela	6	28_09_2023	dry	0	Mof_d_04	1	Potamochoerus larvatus	Bushpig
26631	Potamochoerus larvatus	eSS0303	sediment	Mofela	7	28_09_2023	dry	0	Mof_d_04	1	Potamochoerus larvatus	Bushpig
26632	Potamochoerus larvatus	eSS0304	sediment	Mofela	8	28_09_2023	dry	0	Mof_d_04	1	Potamochoerus larvatus	Bushpig
26633	Potamochoerus larvatus	eSS0305	sediment	Monong	1	29_09_2023	dry	0	Mon_d_03	1	Potamochoerus larvatus	Bushpig
26634	Potamochoerus larvatus	eSS0306	sediment	Monong	2	29_09_2023	dry	0	Mon_d_03	1	Potamochoerus larvatus	Bushpig
26635	Potamochoerus larvatus	eSS0307	sediment	Monong	3	29_09_2023	dry	0	Mon_d_03	1	Potamochoerus larvatus	Bushpig
26636	Potamochoerus larvatus	eSS0308	sediment	Monong	4	29_09_2023	dry	0	Mon_d_03	1	Potamochoerus larvatus	Bushpig
26637	Potamochoerus larvatus	eSS0309	sediment	Monong	5	29_09_2023	dry	0	Mon_d_03	1	Potamochoerus larvatus	Bushpig
26638	Potamochoerus larvatus	eSS0310	sediment	Monong	6	29_09_2023	dry	0	Mon_d_03	1	Potamochoerus larvatus	Bushpig
26639	Potamochoerus larvatus	eSS0311	sediment	Monong	7	29_09_2023	dry	0	Mon_d_03	1	Potamochoerus larvatus	Bushpig
26640	Potamochoerus larvatus	eSS0312	sediment	Monong	8	29_09_2023	dry	0	Mon_d_03	1	Potamochoerus larvatus	Bushpig
26641	Potamochoerus larvatus	eSS0313	sediment	Kolobe	1	30_09_2023	dry	0	Kol_d_05	-1	Potamochoerus larvatus	Bushpig
26642	Potamochoerus larvatus	eSS0314	sediment	Kolobe	2	30_09_2023	dry	0	Kol_d_05	-1	Potamochoerus larvatus	Bushpig
26643	Potamochoerus larvatus	eSS0315	sediment	Kolobe	3	30_09_2023	dry	0	Kol_d_05	-1	Potamochoerus larvatus	Bushpig
26644	Potamochoerus larvatus	eSS0316	sediment	Kolobe	4	30_09_2023	dry	0	Kol_d_05	-1	Potamochoerus larvatus	Bushpig
26645	Potamochoerus larvatus	eSS0317	sediment	Kolobe	5	30_09_2023	dry	0	Kol_d_05	-1	Potamochoerus larvatus	Bushpig
26646	Potamochoerus larvatus	eSS0318	sediment	Kolobe	6	30_09_2023	dry	0	Kol_d_05	-1	Potamochoerus larvatus	Bushpig
26647	Potamochoerus larvatus	eSS0319	sediment	Kolobe	7	30_09_2023	dry	0	Kol_d_05	-1	Potamochoerus larvatus	Bushpig
26648	Potamochoerus larvatus	eSS0320	sediment	Kolobe	8	30_09_2023	dry	0	Kol_d_05	-1	Potamochoerus larvatus	Bushpig
26649	Potamochoerus larvatus	eSS0321	sediment	Mofela	1	04_10_2023	dry	0	Mof_d_05	1	Potamochoerus larvatus	Bushpig
26650	Potamochoerus larvatus	eSS0322	sediment	Mofela	2	04_10_2023	dry	0	Mof_d_05	1	Potamochoerus larvatus	Bushpig
26651	Potamochoerus larvatus	eSS0323	sediment	Mofela	3	04_10_2023	dry	0	Mof_d_05	1	Potamochoerus larvatus	Bushpig
26652	Potamochoerus larvatus	eSS0324	sediment	Mofela	4	04_10_2023	dry	0	Mof_d_05	1	Potamochoerus larvatus	Bushpig
26653	Potamochoerus larvatus	eSS0325	sediment	Mofela	5	04_10_2023	dry	0	Mof_d_05	1	Potamochoerus larvatus	Bushpig
26654	Potamochoerus larvatus	eSS0326	sediment	Mofela	6	04_10_2023	dry	0	Mof_d_05	1	Potamochoerus larvatus	Bushpig
26655	Potamochoerus larvatus	eSS0327	sediment	Mofela	7	04_10_2023	dry	0	Mof_d_05	1	Potamochoerus larvatus	Bushpig
26656	Potamochoerus larvatus	eSS0328	sediment	Mofela	8	04_10_2023	dry	0	Mof_d_05	1	Potamochoerus larvatus	Bushpig
26657	Potamochoerus larvatus	eSS0329	sediment	Monong	1	05_10_2023	dry	0	Mon_d_04	1	Potamochoerus larvatus	Bushpig
26658	Potamochoerus larvatus	eSS0330	sediment	Monong	2	05_10_2023	dry	0	Mon_d_04	1	Potamochoerus larvatus	Bushpig
26659	Potamochoerus larvatus	eSS0331	sediment	Monong	3	05_10_2023	dry	0	Mon_d_04	1	Potamochoerus larvatus	Bushpig
26660	Potamochoerus larvatus	eSS0332	sediment	Monong	4	05_10_2023	dry	0	Mon_d_04	1	Potamochoerus larvatus	Bushpig
26661	Potamochoerus larvatus	eSS0333	sediment	Monong	5	05_10_2023	dry	0	Mon_d_04	1	Potamochoerus larvatus	Bushpig
26662	Potamochoerus larvatus	eSS0334	sediment	Monong	6	05_10_2023	dry	0	Mon_d_04	1	Potamochoerus larvatus	Bushpig
26663	Potamochoerus larvatus	eSS0335	sediment	Monong	7	05_10_2023	dry	0	Mon_d_04	1	Potamochoerus larvatus	Bushpig
26664	Potamochoerus larvatus	eSS0336	sediment	Monong	8	05_10_2023	dry	0	Mon_d_04	1	Potamochoerus larvatus	Bushpig
26665	Potamochoerus larvatus	eSS0337	sediment	Mofela	1	10_10_2023	dry	0	Mof_d_06	1	Potamochoerus larvatus	Bushpig
26666	Potamochoerus larvatus	eSS0338	sediment	Mofela	2	10_10_2023	dry	0	Mof_d_06	1	Potamochoerus larvatus	Bushpig
26667	Potamochoerus larvatus	eSS0339	sediment	Mofela	3	10_10_2023	dry	0	Mof_d_06	1	Potamochoerus larvatus	Bushpig
26668	Potamochoerus larvatus	eSS0340	sediment	Mofela	4	10_10_2023	dry	0	Mof_d_06	1	Potamochoerus larvatus	Bushpig
26669	Potamochoerus larvatus	eSS0341	sediment	Mofela	5	10_10_2023	dry	0	Mof_d_06	1	Potamochoerus larvatus	Bushpig
26670	Potamochoerus larvatus	eSS0342	sediment	Mofela	6	10_10_2023	dry	0	Mof_d_06	1	Potamochoerus larvatus	Bushpig
26671	Potamochoerus larvatus	eSS0343	sediment	Mofela	7	10_10_2023	dry	0	Mof_d_06	1	Potamochoerus larvatus	Bushpig
26672	Potamochoerus larvatus	eSS0344	sediment	Mofela	8	10_10_2023	dry	0	Mof_d_06	1	Potamochoerus larvatus	Bushpig
26673	Potamochoerus larvatus	eSS0345	sediment	Monong	1	11_10_2023	dry	0	Mon_d_05	1	Potamochoerus larvatus	Bushpig
26674	Potamochoerus larvatus	eSS0346	sediment	Monong	2	11_10_2023	dry	0	Mon_d_05	1	Potamochoerus larvatus	Bushpig
26675	Potamochoerus larvatus	eSS0347	sediment	Monong	3	11_10_2023	dry	0	Mon_d_05	1	Potamochoerus larvatus	Bushpig
26676	Potamochoerus larvatus	eSS0348	sediment	Monong	4	11_10_2023	dry	0	Mon_d_05	1	Potamochoerus larvatus	Bushpig
26677	Potamochoerus larvatus	eSS0349	sediment	Monong	5	11_10_2023	dry	0	Mon_d_05	1	Potamochoerus larvatus	Bushpig
26678	Potamochoerus larvatus	eSS0350	sediment	Monong	6	11_10_2023	dry	0	Mon_d_05	1	Potamochoerus larvatus	Bushpig
26679	Potamochoerus larvatus	eSS0351	sediment	Monong	7	11_10_2023	dry	0	Mon_d_05	1	Potamochoerus larvatus	Bushpig
26680	Potamochoerus larvatus	eSS0352	sediment	Monong	8	11_10_2023	dry	0	Mon_d_05	1	Potamochoerus larvatus	Bushpig
26681	Potamochoerus larvatus	eSS0353	sediment	Mofela	1	16_10_2023	dry	0	Mof_d_07	-1	Potamochoerus larvatus	Bushpig
26682	Potamochoerus larvatus	eSS0354	sediment	Mofela	2	16_10_2023	dry	0	Mof_d_07	-1	Potamochoerus larvatus	Bushpig
26683	Potamochoerus larvatus	eSS0355	sediment	Mofela	3	16_10_2023	dry	0	Mof_d_07	-1	Potamochoerus larvatus	Bushpig
26684	Potamochoerus larvatus	eSS0356	sediment	Mofela	4	16_10_2023	dry	0	Mof_d_07	-1	Potamochoerus larvatus	Bushpig
26685	Potamochoerus larvatus	eSS0357	sediment	Mofela	5	16_10_2023	dry	0	Mof_d_07	-1	Potamochoerus larvatus	Bushpig
26686	Potamochoerus larvatus	eSS0358	sediment	Mofela	6	16_10_2023	dry	0	Mof_d_07	-1	Potamochoerus larvatus	Bushpig
26687	Potamochoerus larvatus	eSS0359	sediment	Mofela	7	16_10_2023	dry	0	Mof_d_07	-1	Potamochoerus larvatus	Bushpig
26688	Potamochoerus larvatus	eSS0360	sediment	Mofela	8	16_10_2023	dry	0	Mof_d_07	-1	Potamochoerus larvatus	Bushpig
26689	Potamochoerus larvatus	eSS0361	sediment	Monong	1	17_10_2023	dry	0	Mon_d_06	1	Potamochoerus larvatus	Bushpig
26690	Potamochoerus larvatus	eSS0362	sediment	Monong	2	17_10_2023	dry	0	Mon_d_06	1	Potamochoerus larvatus	Bushpig
26691	Potamochoerus larvatus	eSS0363	sediment	Monong	3	17_10_2023	dry	0	Mon_d_06	1	Potamochoerus larvatus	Bushpig
26692	Potamochoerus larvatus	eSS0364	sediment	Monong	4	17_10_2023	dry	0	Mon_d_06	1	Potamochoerus larvatus	Bushpig
26693	Potamochoerus larvatus	eSS0365	sediment	Monong	5	17_10_2023	dry	0	Mon_d_06	1	Potamochoerus larvatus	Bushpig
26694	Potamochoerus larvatus	eSS0366	sediment	Monong	6	17_10_2023	dry	0	Mon_d_06	1	Potamochoerus larvatus	Bushpig
26695	Potamochoerus larvatus	eSS0367	sediment	Monong	7	17_10_2023	dry	0	Mon_d_06	1	Potamochoerus larvatus	Bushpig
26696	Potamochoerus larvatus	eSS0368	sediment	Monong	8	17_10_2023	dry	0	Mon_d_06	1	Potamochoerus larvatus	Bushpig
26697	Potamochoerus larvatus	eSS0369	sediment	Mofela	1	22_10_2023	dry	0	Mof_d_08	-1	Potamochoerus larvatus	Bushpig
26698	Potamochoerus larvatus	eSS0370	sediment	Mofela	2	22_10_2023	dry	0	Mof_d_08	-1	Potamochoerus larvatus	Bushpig
26699	Potamochoerus larvatus	eSS0371	sediment	Mofela	3	22_10_2023	dry	0	Mof_d_08	-1	Potamochoerus larvatus	Bushpig
26700	Potamochoerus larvatus	eSS0372	sediment	Mofela	4	22_10_2023	dry	0	Mof_d_08	-1	Potamochoerus larvatus	Bushpig
26701	Potamochoerus larvatus	eSS0373	sediment	Mofela	5	22_10_2023	dry	0	Mof_d_08	-1	Potamochoerus larvatus	Bushpig
26702	Potamochoerus larvatus	eSS0374	sediment	Mofela	6	22_10_2023	dry	0	Mof_d_08	-1	Potamochoerus larvatus	Bushpig
26703	Potamochoerus larvatus	eSS0375	sediment	Mofela	7	22_10_2023	dry	0	Mof_d_08	-1	Potamochoerus larvatus	Bushpig
26704	Potamochoerus larvatus	eSS0376	sediment	Mofela	8	22_10_2023	dry	0	Mof_d_08	-1	Potamochoerus larvatus	Bushpig
26705	Potamochoerus larvatus	eSS0377	sediment	Monong	1	23_10_2023	dry	0	Mon_d_07	1	Potamochoerus larvatus	Bushpig
26706	Potamochoerus larvatus	eSS0378	sediment	Monong	2	23_10_2023	dry	0	Mon_d_07	1	Potamochoerus larvatus	Bushpig
26707	Potamochoerus larvatus	eSS0379	sediment	Monong	3	23_10_2023	dry	0	Mon_d_07	1	Potamochoerus larvatus	Bushpig
26708	Potamochoerus larvatus	eSS0380	sediment	Monong	4	23_10_2023	dry	0	Mon_d_07	1	Potamochoerus larvatus	Bushpig
26709	Potamochoerus larvatus	eSS0381	sediment	Monong	5	23_10_2023	dry	0	Mon_d_07	1	Potamochoerus larvatus	Bushpig
26710	Potamochoerus larvatus	eSS0382	sediment	Monong	6	23_10_2023	dry	0	Mon_d_07	1	Potamochoerus larvatus	Bushpig
26711	Potamochoerus larvatus	eSS0383	sediment	Monong	7	23_10_2023	dry	0	Mon_d_07	1	Potamochoerus larvatus	Bushpig
26712	Potamochoerus larvatus	eSS0384	sediment	Monong	8	23_10_2023	dry	0	Mon_d_07	1	Potamochoerus larvatus	Bushpig
26713	Potamochoerus larvatus	eST0001	soil	Trail 1	1	03_10_2023	dry	0	NA	NA	Potamochoerus larvatus	Bushpig
26714	Potamochoerus larvatus	eST0002	soil	Trail 1	2	03_10_2023	dry	0	NA	NA	Potamochoerus larvatus	Bushpig
26715	Potamochoerus larvatus	eST0003	soil	Trail 1	3	03_10_2023	dry	0	NA	NA	Potamochoerus larvatus	Bushpig
26716	Potamochoerus larvatus	eST0004	soil	Trail 1	4	03_10_2023	dry	0	NA	NA	Potamochoerus larvatus	Bushpig
26717	Potamochoerus larvatus	eST0005	soil	Trail 1	5	03_10_2023	dry	0	NA	NA	Potamochoerus larvatus	Bushpig
26718	Potamochoerus larvatus	eST0006	soil	Trail 1	6	03_10_2023	dry	0	NA	NA	Potamochoerus larvatus	Bushpig
26719	Potamochoerus larvatus	eST0007	soil	Trail 2	1	03_10_2023	dry	0	NA	NA	Potamochoerus larvatus	Bushpig
26720	Potamochoerus larvatus	eST0008	soil	Trail 2	2	03_10_2023	dry	0	NA	NA	Potamochoerus larvatus	Bushpig
26721	Potamochoerus larvatus	eST0009	soil	Trail 2	3	03_10_2023	dry	0	NA	NA	Potamochoerus larvatus	Bushpig
26722	Potamochoerus larvatus	eST0010	soil	Trail 2	4	03_10_2023	dry	0	NA	NA	Potamochoerus larvatus	Bushpig
26723	Potamochoerus larvatus	eST0011	soil	Trail 2	5	03_10_2023	dry	0	NA	NA	Potamochoerus larvatus	Bushpig
26724	Potamochoerus larvatus	eST0012	soil	Trail 2	6	03_10_2023	dry	0	NA	NA	Potamochoerus larvatus	Bushpig
26725	Potamochoerus larvatus	eST0013	soil	Trail 3	1	03_10_2023	dry	0	NA	NA	Potamochoerus larvatus	Bushpig
26726	Potamochoerus larvatus	eST0014	soil	Trail 3	2	03_10_2023	dry	0	NA	NA	Potamochoerus larvatus	Bushpig
26727	Potamochoerus larvatus	eST0015	soil	Trail 3	3	03_10_2023	dry	0	NA	NA	Potamochoerus larvatus	Bushpig
26728	Potamochoerus larvatus	eST0016	soil	Trail 3	4	03_10_2023	dry	0	NA	NA	Potamochoerus larvatus	Bushpig
26729	Potamochoerus larvatus	eST0017	soil	Trail 3	5	03_10_2023	dry	0	NA	NA	Potamochoerus larvatus	Bushpig
26730	Potamochoerus larvatus	eST0018	soil	Trail 3	6	03_10_2023	dry	0	NA	NA	Potamochoerus larvatus	Bushpig
26731	Potamochoerus larvatus	eST0019	soil	Trail 1	1	09_10_2023	dry	0	NA	NA	Potamochoerus larvatus	Bushpig
26732	Potamochoerus larvatus	eST0020	soil	Trail 1	2	09_10_2023	dry	0	NA	NA	Potamochoerus larvatus	Bushpig
26733	Potamochoerus larvatus	eST0021	soil	Trail 1	3	09_10_2023	dry	0	NA	NA	Potamochoerus larvatus	Bushpig
26734	Potamochoerus larvatus	eST0022	soil	Trail 1	4	09_10_2023	dry	0	NA	NA	Potamochoerus larvatus	Bushpig
26735	Potamochoerus larvatus	eST0023	soil	Trail 1	6	09_10_2023	dry	0	NA	NA	Potamochoerus larvatus	Bushpig
26736	Potamochoerus larvatus	eST0024	soil	Trail 1	5	09_10_2023	dry	0	NA	NA	Potamochoerus larvatus	Bushpig
26737	Potamochoerus larvatus	eST0025	soil	Trail 2	1	09_10_2023	dry	0	NA	NA	Potamochoerus larvatus	Bushpig
26738	Potamochoerus larvatus	eST0026	soil	Trail 2	2	09_10_2023	dry	0	NA	NA	Potamochoerus larvatus	Bushpig
26739	Potamochoerus larvatus	eST0027	soil	Trail 2	3	09_10_2023	dry	0	NA	NA	Potamochoerus larvatus	Bushpig
26740	Potamochoerus larvatus	eST0028	soil	Trail 2	4	09_10_2023	dry	0	NA	NA	Potamochoerus larvatus	Bushpig
26741	Potamochoerus larvatus	eST0029	soil	Trail 2	5	09_10_2023	dry	0	NA	NA	Potamochoerus larvatus	Bushpig
26742	Potamochoerus larvatus	eST0030	soil	Trail 2	6	09_10_2023	dry	0	NA	NA	Potamochoerus larvatus	Bushpig
26743	Potamochoerus larvatus	eST0031	soil	Trail 3	1	09_10_2023	dry	0	NA	NA	Potamochoerus larvatus	Bushpig
26744	Potamochoerus larvatus	eST0032	soil	Trail 3	2	09_10_2023	dry	0	NA	NA	Potamochoerus larvatus	Bushpig
26745	Potamochoerus larvatus	eST0033	soil	Trail 3	3	09_10_2023	dry	0	NA	NA	Potamochoerus larvatus	Bushpig
26746	Potamochoerus larvatus	eST0034	soil	Trail 3	4	09_10_2023	dry	0	NA	NA	Potamochoerus larvatus	Bushpig
26747	Potamochoerus larvatus	eST0035	soil	Trail 3	5	09_10_2023	dry	0	NA	NA	Potamochoerus larvatus	Bushpig
26748	Potamochoerus larvatus	eST0036	soil	Trail 3	6	09_10_2023	dry	0	NA	NA	Potamochoerus larvatus	Bushpig
26749	Potamochoerus larvatus	eST0037	soil	Trail 1	1	15_10_2023	dry	0	NA	NA	Potamochoerus larvatus	Bushpig
26750	Potamochoerus larvatus	eST0038	soil	Trail 1	2	15_10_2023	dry	0	NA	NA	Potamochoerus larvatus	Bushpig
26751	Potamochoerus larvatus	eST0039	soil	Trail 1	3	15_10_2023	dry	0	NA	NA	Potamochoerus larvatus	Bushpig
26752	Potamochoerus larvatus	eST0040	soil	Trail 1	4	15_10_2023	dry	0	NA	NA	Potamochoerus larvatus	Bushpig
26753	Potamochoerus larvatus	eST0041	soil	Trail 1	5	15_10_2023	dry	0	NA	NA	Potamochoerus larvatus	Bushpig
26754	Potamochoerus larvatus	eST0042	soil	Trail 1	6	15_10_2023	dry	0	NA	NA	Potamochoerus larvatus	Bushpig
26755	Potamochoerus larvatus	eST0043	soil	Trail 2	1	15_10_2023	dry	0	NA	NA	Potamochoerus larvatus	Bushpig
26756	Potamochoerus larvatus	eST0044	soil	Trail 2	2	15_10_2023	dry	0	NA	NA	Potamochoerus larvatus	Bushpig
26757	Potamochoerus larvatus	eST0045	soil	Trail 2	3	15_10_2023	dry	0	NA	NA	Potamochoerus larvatus	Bushpig
26758	Potamochoerus larvatus	eST0046	soil	Trail 2	4	15_10_2023	dry	0	NA	NA	Potamochoerus larvatus	Bushpig
26759	Potamochoerus larvatus	eST0047	soil	Trail 2	5	15_10_2023	dry	0	NA	NA	Potamochoerus larvatus	Bushpig
26760	Potamochoerus larvatus	eST0048	soil	Trail 2	6	15_10_2023	dry	0	NA	NA	Potamochoerus larvatus	Bushpig
26761	Potamochoerus larvatus	eST0049	soil	Trail 3	1	15_10_2023	dry	0	NA	NA	Potamochoerus larvatus	Bushpig
26762	Potamochoerus larvatus	eST0050	soil	Trail 3	2	15_10_2023	dry	0	NA	NA	Potamochoerus larvatus	Bushpig
26763	Potamochoerus larvatus	eST0051	soil	Trail 3	3	15_10_2023	dry	0	NA	NA	Potamochoerus larvatus	Bushpig
26764	Potamochoerus larvatus	eST0052	soil	Trail 3	4	15_10_2023	dry	0	NA	NA	Potamochoerus larvatus	Bushpig
26765	Potamochoerus larvatus	eST0053	soil	Trail 3	5	15_10_2023	dry	0	NA	NA	Potamochoerus larvatus	Bushpig
26766	Potamochoerus larvatus	eST0054	soil	Trail 3	6	15_10_2023	dry	0	NA	NA	Potamochoerus larvatus	Bushpig
26767	Potamochoerus larvatus	eST0055	soil	Trail 1	1	21_10_2023	dry	0	NA	NA	Potamochoerus larvatus	Bushpig
26768	Potamochoerus larvatus	eST0056	soil	Trail 1	2	21_10_2023	dry	0	NA	NA	Potamochoerus larvatus	Bushpig
26769	Potamochoerus larvatus	eST0057	soil	Trail 1	3	21_10_2023	dry	0	NA	NA	Potamochoerus larvatus	Bushpig
26770	Potamochoerus larvatus	eST0058	soil	Trail 1	4	21_10_2023	dry	0	NA	NA	Potamochoerus larvatus	Bushpig
26771	Potamochoerus larvatus	eST0059	soil	Trail 1	5	21_10_2023	dry	0	NA	NA	Potamochoerus larvatus	Bushpig
26772	Potamochoerus larvatus	eST0060	soil	Trail 1	6	21_10_2023	dry	0	NA	NA	Potamochoerus larvatus	Bushpig
26773	Potamochoerus larvatus	eST0061	soil	Trail 2	1	21_10_2023	dry	0	NA	NA	Potamochoerus larvatus	Bushpig
26774	Potamochoerus larvatus	eST0062	soil	Trail 2	2	21_10_2023	dry	0	NA	NA	Potamochoerus larvatus	Bushpig
26775	Potamochoerus larvatus	eST0063	soil	Trail 2	3	21_10_2023	dry	0	NA	NA	Potamochoerus larvatus	Bushpig
26776	Potamochoerus larvatus	eST0064	soil	Trail 2	4	21_10_2023	dry	0	NA	NA	Potamochoerus larvatus	Bushpig
26777	Potamochoerus larvatus	eST0065	soil	Trail 2	5	21_10_2023	dry	0	NA	NA	Potamochoerus larvatus	Bushpig
26778	Potamochoerus larvatus	eST0066	soil	Trail 2	6	21_10_2023	dry	0	NA	NA	Potamochoerus larvatus	Bushpig
26779	Potamochoerus larvatus	eST0067	soil	Trail 3	1	21_10_2023	dry	0	NA	NA	Potamochoerus larvatus	Bushpig
26780	Potamochoerus larvatus	eST0068	soil	Trail 3	2	21_10_2023	dry	0	NA	NA	Potamochoerus larvatus	Bushpig
26781	Potamochoerus larvatus	eST0069	soil	Trail 3	3	21_10_2023	dry	0	NA	NA	Potamochoerus larvatus	Bushpig
26782	Potamochoerus larvatus	eST0070	soil	Trail 3	4	21_10_2023	dry	0	NA	NA	Potamochoerus larvatus	Bushpig
26783	Potamochoerus larvatus	eST0071	soil	Trail 3	5	21_10_2023	dry	0	NA	NA	Potamochoerus larvatus	Bushpig
26784	Potamochoerus larvatus	eST0072	soil	Trail 3	6	21_10_2023	dry	0	NA	NA	Potamochoerus larvatus	Bushpig
26785	Proteles cristatus	eSA0305	water	Kolobe	1	10_03_2023	wet	0	Kol_w_01	0	Proteles cristatus	Aardwolf
26786	Proteles cristatus	eSA0313	water	Kolobe	8	10_03_2023	wet	0	Kol_w_01	0	Proteles cristatus	Aardwolf
26787	Proteles cristatus	eSA0316	water	Mofela	1	11_03_2023	wet	0	Mof_w_01	0	Proteles cristatus	Aardwolf
26788	Proteles cristatus	eSA0318	water	Mofela	2	11_03_2023	wet	0	Mof_w_01	0	Proteles cristatus	Aardwolf
26789	Proteles cristatus	eSA0321	water	Mofela	4	11_03_2023	wet	0	Mof_w_01	0	Proteles cristatus	Aardwolf
26790	Proteles cristatus	eSA0324	water	Mofela	6	11_03_2023	wet	0	Mof_w_01	0	Proteles cristatus	Aardwolf
26791	Proteles cristatus	eSA0326	water	Mofela	7	11_03_2023	wet	0	Mof_w_01	0	Proteles cristatus	Aardwolf
26792	Proteles cristatus	eSA0328	water	Mofela	8	11_03_2023	wet	0	Mof_w_01	0	Proteles cristatus	Aardwolf
26793	Proteles cristatus	eSA0331	water	Dam3	1	12_03_2023	wet	0	Dam_w_01	0	Proteles cristatus	Aardwolf
26794	Proteles cristatus	eSA0333	water	Dam3	2	12_03_2023	wet	0	Dam_w_01	0	Proteles cristatus	Aardwolf
26795	Proteles cristatus	eSA0335	water	Dam3	3	12_03_2023	wet	0	Dam_w_01	0	Proteles cristatus	Aardwolf
26796	Proteles cristatus	eSA0337	water	Dam3	4	12_03_2023	wet	0	Dam_w_01	0	Proteles cristatus	Aardwolf
26797	Proteles cristatus	eSA0339	water	Dam3	5	12_03_2023	wet	0	Dam_w_01	0	Proteles cristatus	Aardwolf
26798	Proteles cristatus	eSA0341	water	Dam3	6	12_03_2023	wet	0	Dam_w_01	0	Proteles cristatus	Aardwolf
26799	Proteles cristatus	eSA0343	water	Dam3	7	12_03_2023	wet	0	Dam_w_01	0	Proteles cristatus	Aardwolf
26800	Proteles cristatus	eSA0345	water	Dam3	8	12_03_2023	wet	0	Dam_w_01	0	Proteles cristatus	Aardwolf
26801	Proteles cristatus	eSA0348	water	Kolobe	1	16_03_2023	wet	0	Kol_w_02	1	Proteles cristatus	Aardwolf
26802	Proteles cristatus	eSA0367	water	Dam3	1	18_03_2023	wet	0	Dam_w_02	1	Proteles cristatus	Aardwolf
26803	Proteles cristatus	eSA0369	water	Dam3	2	18_03_2023	wet	0	Dam_w_02	1	Proteles cristatus	Aardwolf
26804	Proteles cristatus	eSA0371	water	Dam3	3	18_03_2023	wet	0	Dam_w_02	1	Proteles cristatus	Aardwolf
26805	Proteles cristatus	eSA0373	water	Dam3	4	18_03_2023	wet	0	Dam_w_02	1	Proteles cristatus	Aardwolf
26806	Proteles cristatus	eSA0375	water	Dam3	5	18_03_2023	wet	0	Dam_w_02	1	Proteles cristatus	Aardwolf
26807	Proteles cristatus	eSA0377	water	Dam3	6	18_03_2023	wet	0	Dam_w_02	1	Proteles cristatus	Aardwolf
26808	Proteles cristatus	eSA0379	water	Dam3	7	18_03_2023	wet	0	Dam_w_02	1	Proteles cristatus	Aardwolf
26809	Proteles cristatus	eSA0381	water	Dam3	8	18_03_2023	wet	0	Dam_w_02	1	Proteles cristatus	Aardwolf
26810	Proteles cristatus	eSA0401	water	Mofela	7	23_03_2023	wet	0	Mof_w_03	1	Proteles cristatus	Aardwolf
26811	Proteles cristatus	eSA0408	water	Dam3	1	24_03_2023	wet	0	Dam_w_03	1	Proteles cristatus	Aardwolf
26812	Proteles cristatus	eSA0410	water	Dam3	2	24_03_2023	wet	0	Dam_w_03	1	Proteles cristatus	Aardwolf
26813	Proteles cristatus	eSA0412	water	Dam3	3	24_03_2023	wet	0	Dam_w_03	1	Proteles cristatus	Aardwolf
26814	Proteles cristatus	eSA0414	water	Dam3	4	24_03_2023	wet	0	Dam_w_03	1	Proteles cristatus	Aardwolf
26815	Proteles cristatus	eSA0416	water	Dam3	5	24_03_2023	wet	0	Dam_w_03	1	Proteles cristatus	Aardwolf
26816	Proteles cristatus	eSA0418	water	Dam3	6	24_03_2023	wet	0	Dam_w_03	1	Proteles cristatus	Aardwolf
26817	Proteles cristatus	eSA0420	water	Dam3	7	24_03_2023	wet	0	Dam_w_03	1	Proteles cristatus	Aardwolf
26818	Proteles cristatus	eSA0422	water	Dam3	8	24_03_2023	wet	0	Dam_w_03	1	Proteles cristatus	Aardwolf
26819	Proteles cristatus	eSA0448	water	Mofela	6	29_03_2023	wet	0	Mof_w_04	1	Proteles cristatus	Aardwolf
26820	Proteles cristatus	eSA0451	water	Mofela	8	29_03_2023	wet	0	Mof_w_04	1	Proteles cristatus	Aardwolf
26821	Proteles cristatus	eSA0455	water	Dam3	1	30_03_2023	wet	0	Dam_w_04	1	Proteles cristatus	Aardwolf
26822	Proteles cristatus	eSA0457	water	Dam3	2	30_03_2023	wet	0	Dam_w_04	1	Proteles cristatus	Aardwolf
26823	Proteles cristatus	eSA0459	water	Dam3	3	30_03_2023	wet	0	Dam_w_04	1	Proteles cristatus	Aardwolf
26824	Proteles cristatus	eSA0461	water	Dam3	4	30_03_2023	wet	0	Dam_w_04	1	Proteles cristatus	Aardwolf
26825	Proteles cristatus	eSA0463	water	Dam3	5	30_03_2023	wet	0	Dam_w_04	1	Proteles cristatus	Aardwolf
26826	Proteles cristatus	eSA0465	water	Dam3	6	30_03_2023	wet	0	Dam_w_04	1	Proteles cristatus	Aardwolf
26827	Proteles cristatus	eSA0467	water	Dam3	7	30_03_2023	wet	0	Dam_w_04	1	Proteles cristatus	Aardwolf
26828	Proteles cristatus	eSA0469	water	Dam3	8	30_03_2023	wet	0	Dam_w_04	1	Proteles cristatus	Aardwolf
26829	Proteles cristatus	eSA0477	water	Kolobe	4	03_04_2023	wet	0	Kol_w_05	1	Proteles cristatus	Aardwolf
26830	Proteles cristatus	eSA0491	water	Mofela	8	04_04_2023	wet	0	Mof_w_05	1	Proteles cristatus	Aardwolf
26831	Proteles cristatus	eSA0496	water	Dam3	1	05_04_2023	wet	0	Dam_w_05	1	Proteles cristatus	Aardwolf
26832	Proteles cristatus	eSA0498	water	Dam3	2	05_04_2023	wet	0	Dam_w_05	1	Proteles cristatus	Aardwolf
26833	Proteles cristatus	eSA0500	water	Dam3	3	05_04_2023	wet	0	Dam_w_05	1	Proteles cristatus	Aardwolf
26834	Proteles cristatus	eSA0502	water	Dam3	4	05_04_2023	wet	0	Dam_w_05	1	Proteles cristatus	Aardwolf
26835	Proteles cristatus	eSA0504	water	Dam3	5	05_04_2023	wet	0	Dam_w_05	1	Proteles cristatus	Aardwolf
26836	Proteles cristatus	eSA0506	water	Dam3	6	05_04_2023	wet	0	Dam_w_05	1	Proteles cristatus	Aardwolf
26837	Proteles cristatus	eSA0508	water	Dam3	7	05_04_2023	wet	0	Dam_w_05	1	Proteles cristatus	Aardwolf
26838	Proteles cristatus	eSA0510	water	Dam3	8	05_04_2023	wet	0	Dam_w_05	1	Proteles cristatus	Aardwolf
26839	Proteles cristatus	eSA0548	water	Kolobe	3	09_04_2023	wet	0	Kol_w_06	1	Proteles cristatus	Aardwolf
26840	Proteles cristatus	eSA0550	water	Kolobe	4	09_04_2023	wet	0	Kol_w_06	1	Proteles cristatus	Aardwolf
26841	Proteles cristatus	eSA0552	water	Kolobe	5	09_04_2023	wet	0	Kol_w_06	1	Proteles cristatus	Aardwolf
26842	Proteles cristatus	eSA0560	water	Mofela	2	10_04_2023	wet	0	Mof_w_06	1	Proteles cristatus	Aardwolf
26843	Proteles cristatus	eSA0562	water	Mofela	3	10_04_2023	wet	0	Mof_w_06	1	Proteles cristatus	Aardwolf
26844	Proteles cristatus	eSA0564	water	Mofela	4	10_04_2023	wet	0	Mof_w_06	1	Proteles cristatus	Aardwolf
26845	Proteles cristatus	eSA0566	water	Mofela	5	10_04_2023	wet	0	Mof_w_06	1	Proteles cristatus	Aardwolf
26846	Proteles cristatus	eSA0568	water	Mofela	6	10_04_2023	wet	0	Mof_w_06	1	Proteles cristatus	Aardwolf
26847	Proteles cristatus	eSA0570	water	Mofela	7	10_04_2023	wet	0	Mof_w_06	1	Proteles cristatus	Aardwolf
26848	Proteles cristatus	eSA0572	water	Mofela	8	10_04_2023	wet	0	Mof_w_06	1	Proteles cristatus	Aardwolf
26849	Proteles cristatus	eSA0576	water	Dam3	1	11_04_2023	wet	0	Dam_w_06	1	Proteles cristatus	Aardwolf
26850	Proteles cristatus	eSA0578	water	Dam3	2	11_04_2023	wet	0	Dam_w_06	1	Proteles cristatus	Aardwolf
26851	Proteles cristatus	eSA0580	water	Dam3	3	11_04_2023	wet	0	Dam_w_06	1	Proteles cristatus	Aardwolf
26852	Proteles cristatus	eSA0582	water	Dam3	4	11_04_2023	wet	0	Dam_w_06	1	Proteles cristatus	Aardwolf
26853	Proteles cristatus	eSA0584	water	Dam3	5	11_04_2023	wet	0	Dam_w_06	1	Proteles cristatus	Aardwolf
26854	Proteles cristatus	eSA0586	water	Dam3	6	11_04_2023	wet	0	Dam_w_06	1	Proteles cristatus	Aardwolf
26855	Proteles cristatus	eSA0588	water	Dam3	7	11_04_2023	wet	0	Dam_w_06	1	Proteles cristatus	Aardwolf
26856	Proteles cristatus	eSA0590	water	Dam3	8	11_04_2023	wet	0	Dam_w_06	1	Proteles cristatus	Aardwolf
26857	Proteles cristatus	eSA0597	water	Kolobe	4	15_04_2023	wet	0	Kol_w_07	1	Proteles cristatus	Aardwolf
26858	Proteles cristatus	eSA0599	water	Kolobe	5	15_04_2023	wet	0	Kol_w_07	1	Proteles cristatus	Aardwolf
26859	Proteles cristatus	eSA0601	water	Kolobe	6	15_04_2023	wet	0	Kol_w_07	1	Proteles cristatus	Aardwolf
26860	Proteles cristatus	eSA0603	water	Kolobe	7	15_04_2023	wet	0	Kol_w_07	1	Proteles cristatus	Aardwolf
26861	Proteles cristatus	eSA0611	water	Mofela	4	16_04_2023	wet	0	Mof_w_07	1	Proteles cristatus	Aardwolf
26862	Proteles cristatus	eSA0613	water	Mofela	5	16_04_2023	wet	0	Mof_w_07	1	Proteles cristatus	Aardwolf
26863	Proteles cristatus	eSA0615	water	Mofela	6	16_04_2023	wet	0	Mof_w_07	1	Proteles cristatus	Aardwolf
26864	Proteles cristatus	eSA0617	water	Mofela	7	16_04_2023	wet	0	Mof_w_07	1	Proteles cristatus	Aardwolf
26865	Proteles cristatus	eSA0619	water	Mofela	8	16_04_2023	wet	0	Mof_w_07	1	Proteles cristatus	Aardwolf
26866	Proteles cristatus	eSA0623	water	Dam3	1	17_04_2023	wet	0	Dam_w_07	1	Proteles cristatus	Aardwolf
26867	Proteles cristatus	eSA0625	water	Dam3	2	17_04_2023	wet	0	Dam_w_07	1	Proteles cristatus	Aardwolf
26868	Proteles cristatus	eSA0627	water	Dam3	3	17_04_2023	wet	0	Dam_w_07	1	Proteles cristatus	Aardwolf
26869	Proteles cristatus	eSA0629	water	Dam3	4	17_04_2023	wet	0	Dam_w_07	1	Proteles cristatus	Aardwolf
26870	Proteles cristatus	eSA0631	water	Dam3	5	17_04_2023	wet	0	Dam_w_07	1	Proteles cristatus	Aardwolf
26871	Proteles cristatus	eSA0633	water	Dam3	6	17_04_2023	wet	0	Dam_w_07	1	Proteles cristatus	Aardwolf
26872	Proteles cristatus	eSA0635	water	Dam3	7	17_04_2023	wet	0	Dam_w_07	1	Proteles cristatus	Aardwolf
26873	Proteles cristatus	eSA0637	water	Dam3	8	17_04_2023	wet	0	Dam_w_07	1	Proteles cristatus	Aardwolf
26874	Proteles cristatus	eSA0644	water	Kolobe	4	21_04_2023	wet	0	Kol_w_08	1	Proteles cristatus	Aardwolf
26875	Proteles cristatus	eSA0647	water	Kolobe	6	21_04_2023	wet	0	Kol_w_08	1	Proteles cristatus	Aardwolf
26876	Proteles cristatus	eSA0661	water	Dam3	1	23_04_2023	wet	0	Dam_w_08	1	Proteles cristatus	Aardwolf
26877	Proteles cristatus	eSA0663	water	Dam3	2	23_04_2023	wet	0	Dam_w_08	1	Proteles cristatus	Aardwolf
26878	Proteles cristatus	eSA0665	water	Dam3	3	23_04_2023	wet	0	Dam_w_08	1	Proteles cristatus	Aardwolf
26879	Proteles cristatus	eSA0667	water	Dam3	4	23_04_2023	wet	0	Dam_w_08	1	Proteles cristatus	Aardwolf
26880	Proteles cristatus	eSA0669	water	Dam3	5	23_04_2023	wet	0	Dam_w_08	1	Proteles cristatus	Aardwolf
26881	Proteles cristatus	eSA0671	water	Dam3	6	23_04_2023	wet	0	Dam_w_08	1	Proteles cristatus	Aardwolf
26882	Proteles cristatus	eSA0673	water	Dam3	7	23_04_2023	wet	0	Dam_w_08	1	Proteles cristatus	Aardwolf
26883	Proteles cristatus	eSA0675	water	Dam3	8	23_04_2023	wet	0	Dam_w_08	1	Proteles cristatus	Aardwolf
26884	Proteles cristatus	eSA1004	water	Kolobe	2	10_03_2023	wet	0	Kol_w_01	0	Proteles cristatus	Aardwolf
26885	Proteles cristatus	eSA1005	water	Kolobe	4	10_03_2023	wet	0	Kol_w_01	0	Proteles cristatus	Aardwolf
26886	Proteles cristatus	eSA1006	water	Kolobe	3	10_03_2023	wet	0	Kol_w_01	0	Proteles cristatus	Aardwolf
26887	Proteles cristatus	eSA1007	water	Kolobe	5	10_03_2023	wet	0	Kol_w_01	0	Proteles cristatus	Aardwolf
26888	Proteles cristatus	eSA1008	water	Kolobe	6	10_03_2023	wet	0	Kol_w_01	0	Proteles cristatus	Aardwolf
26889	Proteles cristatus	eSA1009	water	Kolobe	7	10_03_2023	wet	0	Kol_w_01	0	Proteles cristatus	Aardwolf
26890	Proteles cristatus	eSA1014	water	Mofela	3	11_03_2023	wet	0	Mof_w_01	0	Proteles cristatus	Aardwolf
26891	Proteles cristatus	eSA1016	water	Mofela	5	11_03_2023	wet	0	Mof_w_01	0	Proteles cristatus	Aardwolf
26892	Proteles cristatus	eSA1031	water	Kolobe	2	16_03_2023	wet	0	Kol_w_02	1	Proteles cristatus	Aardwolf
26893	Proteles cristatus	eSA1032	water	Kolobe	3	16_03_2023	wet	0	Kol_w_02	1	Proteles cristatus	Aardwolf
26894	Proteles cristatus	eSA1033	water	Kolobe	4	16_03_2023	wet	0	Kol_w_02	1	Proteles cristatus	Aardwolf
26895	Proteles cristatus	eSA1034	water	Kolobe	5	16_03_2023	wet	0	Kol_w_02	1	Proteles cristatus	Aardwolf
26896	Proteles cristatus	eSA1035	water	Kolobe	6	16_03_2023	wet	0	Kol_w_02	1	Proteles cristatus	Aardwolf
26897	Proteles cristatus	eSA1036	water	Kolobe	7	16_03_2023	wet	0	Kol_w_02	1	Proteles cristatus	Aardwolf
26898	Proteles cristatus	eSA1037	water	Kolobe	8	16_03_2023	wet	0	Kol_w_02	1	Proteles cristatus	Aardwolf
26899	Proteles cristatus	eSA1039	water	Mofela	1	17_03_2023	wet	0	Mof_w_02	1	Proteles cristatus	Aardwolf
26900	Proteles cristatus	eSA1040	water	Mofela	2	17_03_2023	wet	0	Mof_w_02	1	Proteles cristatus	Aardwolf
26901	Proteles cristatus	eSA1041	water	Mofela	3	17_03_2023	wet	0	Mof_w_02	1	Proteles cristatus	Aardwolf
26902	Proteles cristatus	eSA1042	water	Mofela	4	17_03_2023	wet	0	Mof_w_02	1	Proteles cristatus	Aardwolf
26903	Proteles cristatus	eSA1043	water	Mofela	5	17_03_2023	wet	0	Mof_w_02	1	Proteles cristatus	Aardwolf
26904	Proteles cristatus	eSA1044	water	Mofela	6	17_03_2023	wet	0	Mof_w_02	1	Proteles cristatus	Aardwolf
26905	Proteles cristatus	eSA1045	water	Mofela	7	17_03_2023	wet	0	Mof_w_02	1	Proteles cristatus	Aardwolf
26906	Proteles cristatus	eSA1046	water	Mofela	8	17_03_2023	wet	0	Mof_w_02	1	Proteles cristatus	Aardwolf
26907	Proteles cristatus	eSA1057	water	Kolobe	1	22_03_2023	wet	0	Kol_w_03	1	Proteles cristatus	Aardwolf
26908	Proteles cristatus	eSA1058	water	Kolobe	2	22_03_2023	wet	0	Kol_w_03	1	Proteles cristatus	Aardwolf
26909	Proteles cristatus	eSA1059	water	Kolobe	3	22_03_2023	wet	0	Kol_w_03	1	Proteles cristatus	Aardwolf
26910	Proteles cristatus	eSA1060	water	Kolobe	4	22_03_2023	wet	0	Kol_w_03	1	Proteles cristatus	Aardwolf
26911	Proteles cristatus	eSA1061	water	Kolobe	5	22_03_2023	wet	0	Kol_w_03	1	Proteles cristatus	Aardwolf
26912	Proteles cristatus	eSA1062	water	Kolobe	6	22_03_2023	wet	0	Kol_w_03	1	Proteles cristatus	Aardwolf
26913	Proteles cristatus	eSA1063	water	Kolobe	7	22_03_2023	wet	0	Kol_w_03	1	Proteles cristatus	Aardwolf
26914	Proteles cristatus	eSA1064	water	Kolobe	8	22_03_2023	wet	0	Kol_w_03	1	Proteles cristatus	Aardwolf
26915	Proteles cristatus	eSA1068	water	Mofela	1	23_03_2023	wet	0	Mof_w_03	1	Proteles cristatus	Aardwolf
26916	Proteles cristatus	eSA1069	water	Mofela	2	23_03_2023	wet	0	Mof_w_03	1	Proteles cristatus	Aardwolf
26917	Proteles cristatus	eSA1070	water	Mofela	3	23_03_2023	wet	0	Mof_w_03	1	Proteles cristatus	Aardwolf
26918	Proteles cristatus	eSA1071	water	Mofela	4	23_03_2023	wet	0	Mof_w_03	1	Proteles cristatus	Aardwolf
26919	Proteles cristatus	eSA1072	water	Mofela	5	23_03_2023	wet	0	Mof_w_03	1	Proteles cristatus	Aardwolf
26920	Proteles cristatus	eSA1073	water	Mofela	6	23_03_2023	wet	0	Mof_w_03	1	Proteles cristatus	Aardwolf
26921	Proteles cristatus	eSA1075	water	Mofela	8	23_03_2023	wet	0	Mof_w_03	1	Proteles cristatus	Aardwolf
26922	Proteles cristatus	eSA1096	water	Kolobe	1	28_03_2023	wet	0	Kol_w_04	1	Proteles cristatus	Aardwolf
26923	Proteles cristatus	eSA1097	water	Kolobe	2	28_03_2023	wet	0	Kol_w_04	1	Proteles cristatus	Aardwolf
26924	Proteles cristatus	eSA1098	water	Kolobe	3	28_03_2023	wet	0	Kol_w_04	1	Proteles cristatus	Aardwolf
26925	Proteles cristatus	eSA1099	water	Kolobe	4	28_03_2023	wet	0	Kol_w_04	1	Proteles cristatus	Aardwolf
26926	Proteles cristatus	eSA1100	water	Kolobe	5	28_03_2023	wet	0	Kol_w_04	1	Proteles cristatus	Aardwolf
26927	Proteles cristatus	eSA1101	water	Kolobe	6	28_03_2023	wet	0	Kol_w_04	1	Proteles cristatus	Aardwolf
26928	Proteles cristatus	eSA1102	water	Kolobe	7	28_03_2023	wet	0	Kol_w_04	1	Proteles cristatus	Aardwolf
26929	Proteles cristatus	eSA1103	water	Kolobe	8	28_03_2023	wet	0	Kol_w_04	1	Proteles cristatus	Aardwolf
26930	Proteles cristatus	eSA1106	water	Mofela	1	29_03_2023	wet	0	Mof_w_04	1	Proteles cristatus	Aardwolf
26931	Proteles cristatus	eSA1107	water	Mofela	2	29_03_2023	wet	0	Mof_w_04	1	Proteles cristatus	Aardwolf
26932	Proteles cristatus	eSA1108	water	Mofela	3	29_03_2023	wet	0	Mof_w_04	1	Proteles cristatus	Aardwolf
26933	Proteles cristatus	eSA1109	water	Mofela	4	29_03_2023	wet	0	Mof_w_04	1	Proteles cristatus	Aardwolf
26934	Proteles cristatus	eSA1110	water	Mofela	5	29_03_2023	wet	0	Mof_w_04	1	Proteles cristatus	Aardwolf
26935	Proteles cristatus	eSA1112	water	Mofela	7	29_03_2023	wet	0	Mof_w_04	1	Proteles cristatus	Aardwolf
26936	Proteles cristatus	eSA1126	water	Kolobe	1	03_04_2023	wet	0	Kol_w_05	1	Proteles cristatus	Aardwolf
26937	Proteles cristatus	eSA1127	water	Kolobe	2	03_04_2023	wet	0	Kol_w_05	1	Proteles cristatus	Aardwolf
26938	Proteles cristatus	eSA1128	water	Kolobe	8	03_04_2023	wet	0	Kol_w_05	1	Proteles cristatus	Aardwolf
26939	Proteles cristatus	eSA1129	water	Kolobe	3	03_04_2023	wet	0	Kol_w_05	1	Proteles cristatus	Aardwolf
26940	Proteles cristatus	eSA1131	water	Kolobe	5	03_04_2023	wet	0	Kol_w_05	1	Proteles cristatus	Aardwolf
26941	Proteles cristatus	eSA1132	water	Kolobe	6	03_04_2023	wet	0	Kol_w_05	1	Proteles cristatus	Aardwolf
26942	Proteles cristatus	eSA1133	water	Kolobe	7	03_04_2023	wet	0	Kol_w_05	1	Proteles cristatus	Aardwolf
26943	Proteles cristatus	eSA1136	water	Mofela	1	04_04_2023	wet	0	Mof_w_05	1	Proteles cristatus	Aardwolf
26944	Proteles cristatus	eSA1137	water	Mofela	2	04_04_2023	wet	0	Mof_w_05	1	Proteles cristatus	Aardwolf
26945	Proteles cristatus	eSA1138	water	Mofela	3	04_04_2023	wet	0	Mof_w_05	1	Proteles cristatus	Aardwolf
26946	Proteles cristatus	eSA1139	water	Mofela	4	04_04_2023	wet	0	Mof_w_05	1	Proteles cristatus	Aardwolf
26947	Proteles cristatus	eSA1140	water	Mofela	5	04_04_2023	wet	0	Mof_w_05	1	Proteles cristatus	Aardwolf
26948	Proteles cristatus	eSA1141	water	Mofela	6	04_04_2023	wet	0	Mof_w_05	1	Proteles cristatus	Aardwolf
26949	Proteles cristatus	eSA1142	water	Mofela	7	04_04_2023	wet	0	Mof_w_05	1	Proteles cristatus	Aardwolf
26950	Proteles cristatus	eSA1156	water	Kolobe	1	09_04_2023	wet	0	Kol_w_06	1	Proteles cristatus	Aardwolf
26951	Proteles cristatus	eSA1157	water	Kolobe	2	09_04_2023	wet	0	Kol_w_06	1	Proteles cristatus	Aardwolf
26952	Proteles cristatus	eSA1161	water	Kolobe	6	09_04_2023	wet	0	Kol_w_06	1	Proteles cristatus	Aardwolf
26953	Proteles cristatus	eSA1162	water	Kolobe	7	09_04_2023	wet	0	Kol_w_06	1	Proteles cristatus	Aardwolf
26954	Proteles cristatus	eSA1163	water	Kolobe	8	09_04_2023	wet	0	Kol_w_06	1	Proteles cristatus	Aardwolf
26955	Proteles cristatus	eSA1166	water	Mofela	1	10_04_2023	wet	0	Mof_w_06	1	Proteles cristatus	Aardwolf
26956	Proteles cristatus	eSA1186	water	Kolobe	1	15_04_2023	wet	0	Kol_w_07	1	Proteles cristatus	Aardwolf
26957	Proteles cristatus	eSA1187	water	Kolobe	2	15_04_2023	wet	0	Kol_w_07	1	Proteles cristatus	Aardwolf
26958	Proteles cristatus	eSA1188	water	Kolobe	3	15_04_2023	wet	0	Kol_w_07	1	Proteles cristatus	Aardwolf
26959	Proteles cristatus	eSA1193	water	Kolobe	8	15_04_2023	wet	0	Kol_w_07	1	Proteles cristatus	Aardwolf
26960	Proteles cristatus	eSA1196	water	Mofela	1	16_04_2023	wet	0	Mof_w_07	1	Proteles cristatus	Aardwolf
26961	Proteles cristatus	eSA1197	water	Mofela	2	16_04_2023	wet	0	Mof_w_07	1	Proteles cristatus	Aardwolf
26962	Proteles cristatus	eSA1198	water	Mofela	3	16_04_2023	wet	0	Mof_w_07	1	Proteles cristatus	Aardwolf
26963	Proteles cristatus	eSA1216	water	Kolobe	1	21_04_2023	wet	0	Kol_w_08	1	Proteles cristatus	Aardwolf
26964	Proteles cristatus	eSA1217	water	Kolobe	2	21_04_2023	wet	0	Kol_w_08	1	Proteles cristatus	Aardwolf
26965	Proteles cristatus	eSA1218	water	Kolobe	3	21_04_2023	wet	0	Kol_w_08	1	Proteles cristatus	Aardwolf
26966	Proteles cristatus	eSA1220	water	Kolobe	5	21_04_2023	wet	0	Kol_w_08	1	Proteles cristatus	Aardwolf
26967	Proteles cristatus	eSA1222	water	Kolobe	7	21_04_2023	wet	0	Kol_w_08	1	Proteles cristatus	Aardwolf
26968	Proteles cristatus	eSA1223	water	Kolobe	8	21_04_2023	wet	0	Kol_w_08	1	Proteles cristatus	Aardwolf
26969	Proteles cristatus	eSA1225	water	Mofela	1	22_04_2023	wet	0	Mof_w_08	1	Proteles cristatus	Aardwolf
26970	Proteles cristatus	eSA1226	water	Mofela	2	22_04_2023	wet	0	Mof_w_08	1	Proteles cristatus	Aardwolf
26971	Proteles cristatus	eSA1227	water	Mofela	3	22_04_2023	wet	0	Mof_w_08	1	Proteles cristatus	Aardwolf
26972	Proteles cristatus	eSA1228	water	Mofela	4	22_04_2023	wet	0	Mof_w_08	1	Proteles cristatus	Aardwolf
26973	Proteles cristatus	eSA1229	water	Mofela	5	22_04_2023	wet	0	Mof_w_08	1	Proteles cristatus	Aardwolf
26974	Proteles cristatus	eSA1230	water	Mofela	6	22_04_2023	wet	0	Mof_w_08	1	Proteles cristatus	Aardwolf
26975	Proteles cristatus	eSA1231	water	Mofela	7	22_04_2023	wet	0	Mof_w_08	1	Proteles cristatus	Aardwolf
26976	Proteles cristatus	eSA1232	water	Mofela	8	22_04_2023	wet	0	Mof_w_08	1	Proteles cristatus	Aardwolf
26977	Proteles cristatus	eSA2002	water	Kolobe	1	09_09_2023	dry	0	Kol_d_01	0	Proteles cristatus	Aardwolf
26978	Proteles cristatus	eSA2004	water	Kolobe	2	09_09_2023	dry	0	Kol_d_01	0	Proteles cristatus	Aardwolf
26979	Proteles cristatus	eSA2006	water	Kolobe	3	09_09_2023	dry	0	Kol_d_01	0	Proteles cristatus	Aardwolf
26980	Proteles cristatus	eSA2008	water	Kolobe	4	09_09_2023	dry	0	Kol_d_01	0	Proteles cristatus	Aardwolf
26981	Proteles cristatus	eSA2010	water	Kolobe	5	09_09_2023	dry	0	Kol_d_01	0	Proteles cristatus	Aardwolf
26982	Proteles cristatus	eSA2011	water	Kolobe	6	09_09_2023	dry	0	Kol_d_01	0	Proteles cristatus	Aardwolf
26983	Proteles cristatus	eSA2012	water	Kolobe	7	09_09_2023	dry	0	Kol_d_01	0	Proteles cristatus	Aardwolf
26984	Proteles cristatus	eSA2013	water	Kolobe	8	09_09_2023	dry	0	Kol_d_01	0	Proteles cristatus	Aardwolf
26985	Proteles cristatus	eSA2014	water	Mofela	1	10_09_2023	dry	0	Mof_d_01	0	Proteles cristatus	Aardwolf
26986	Proteles cristatus	eSA2015	water	Mofela	2	10_09_2023	dry	0	Mof_d_01	0	Proteles cristatus	Aardwolf
26987	Proteles cristatus	eSA2016	water	Mofela	3	10_09_2023	dry	0	Mof_d_01	0	Proteles cristatus	Aardwolf
26988	Proteles cristatus	eSA2017	water	Mofela	4	10_09_2023	dry	0	Mof_d_01	0	Proteles cristatus	Aardwolf
26989	Proteles cristatus	eSA2028	water	Kolobe	1	15_09_2023	dry	0	Kol_d_02	1	Proteles cristatus	Aardwolf
26990	Proteles cristatus	eSA2029	water	Kolobe	2	15_09_2023	dry	0	Kol_d_02	1	Proteles cristatus	Aardwolf
26991	Proteles cristatus	eSA2030	water	Kolobe	3	15_09_2023	dry	0	Kol_d_02	1	Proteles cristatus	Aardwolf
26992	Proteles cristatus	eSA2031	water	Kolobe	4	15_09_2023	dry	0	Kol_d_02	1	Proteles cristatus	Aardwolf
26993	Proteles cristatus	eSA2032	water	Kolobe	5	15_09_2023	dry	0	Kol_d_02	1	Proteles cristatus	Aardwolf
26994	Proteles cristatus	eSA2033	water	Kolobe	6	15_09_2023	dry	0	Kol_d_02	1	Proteles cristatus	Aardwolf
26995	Proteles cristatus	eSA2034	water	Kolobe	7	15_09_2023	dry	0	Kol_d_02	1	Proteles cristatus	Aardwolf
26996	Proteles cristatus	eSA2035	water	Kolobe	8	15_09_2023	dry	0	Kol_d_02	1	Proteles cristatus	Aardwolf
26997	Proteles cristatus	eSA2037	water	Mofela	1	16_09_2023	dry	0	Mof_d_02	1	Proteles cristatus	Aardwolf
26998	Proteles cristatus	eSA2038	water	Mofela	2	16_09_2023	dry	0	Mof_d_02	1	Proteles cristatus	Aardwolf
26999	Proteles cristatus	eSA2039	water	Mofela	3	16_09_2023	dry	0	Mof_d_02	1	Proteles cristatus	Aardwolf
27000	Proteles cristatus	eSA2040	water	Mofela	4	16_09_2023	dry	0	Mof_d_02	1	Proteles cristatus	Aardwolf
27001	Proteles cristatus	eSA2041	water	Mofela	5	16_09_2023	dry	0	Mof_d_02	1	Proteles cristatus	Aardwolf
27002	Proteles cristatus	eSA2042	water	Mofela	6	16_09_2023	dry	0	Mof_d_02	1	Proteles cristatus	Aardwolf
27003	Proteles cristatus	eSA2043	water	Mofela	7	16_09_2023	dry	0	Mof_d_02	1	Proteles cristatus	Aardwolf
27004	Proteles cristatus	eSA2044	water	Mofela	8	16_09_2023	dry	0	Mof_d_02	1	Proteles cristatus	Aardwolf
27005	Proteles cristatus	eSA2046	water	Monong	1	17_09_2023	dry	0	Mon_d_01	0	Proteles cristatus	Aardwolf
27006	Proteles cristatus	eSA2047	water	Monong	2	17_09_2023	dry	0	Mon_d_01	0	Proteles cristatus	Aardwolf
27007	Proteles cristatus	eSA2048	water	Monong	3	17_09_2023	dry	0	Mon_d_01	0	Proteles cristatus	Aardwolf
27008	Proteles cristatus	eSA2049	water	Monong	4	17_09_2023	dry	0	Mon_d_01	0	Proteles cristatus	Aardwolf
27009	Proteles cristatus	eSA2050	water	Monong	5	17_09_2023	dry	0	Mon_d_01	0	Proteles cristatus	Aardwolf
27010	Proteles cristatus	eSA2051	water	Monong	6	17_09_2023	dry	0	Mon_d_01	0	Proteles cristatus	Aardwolf
27011	Proteles cristatus	eSA2052	water	Monong	7	17_09_2023	dry	0	Mon_d_01	0	Proteles cristatus	Aardwolf
27012	Proteles cristatus	eSA2053	water	Monong	8	17_09_2023	dry	0	Mon_d_01	0	Proteles cristatus	Aardwolf
27013	Proteles cristatus	eSA2057	water	Mofela	5	10_09_2023	dry	0	Mof_d_01	0	Proteles cristatus	Aardwolf
27014	Proteles cristatus	eSA2058	water	Mofela	6	10_09_2023	dry	0	Mof_d_01	0	Proteles cristatus	Aardwolf
27015	Proteles cristatus	eSA2059	water	Mofela	7	10_09_2023	dry	0	Mof_d_01	0	Proteles cristatus	Aardwolf
27016	Proteles cristatus	eSA2060	water	Kolobe	4	21_09_2023	dry	0	Kol_d_03	1	Proteles cristatus	Aardwolf
27017	Proteles cristatus	eSA2061	water	Kolobe	5	21_09_2023	dry	0	Kol_d_03	1	Proteles cristatus	Aardwolf
27018	Proteles cristatus	eSA2062	water	Kolobe	6	21_09_2023	dry	0	Kol_d_03	1	Proteles cristatus	Aardwolf
27019	Proteles cristatus	eSA2063	water	Kolobe	7	21_09_2023	dry	0	Kol_d_03	1	Proteles cristatus	Aardwolf
27020	Proteles cristatus	eSA2064	water	Kolobe	8	21_09_2023	dry	0	Kol_d_03	1	Proteles cristatus	Aardwolf
27021	Proteles cristatus	eSA2066	water	Mofela	1	22_09_2023	dry	0	Mof_d_03	1	Proteles cristatus	Aardwolf
27022	Proteles cristatus	eSA2067	water	Mofela	2	22_09_2023	dry	0	Mof_d_03	1	Proteles cristatus	Aardwolf
27023	Proteles cristatus	eSA2068	water	Mofela	3	22_09_2023	dry	0	Mof_d_03	1	Proteles cristatus	Aardwolf
27024	Proteles cristatus	eSA2069	water	Mofela	4	22_09_2023	dry	0	Mof_d_03	1	Proteles cristatus	Aardwolf
27025	Proteles cristatus	eSA2070	water	Mofela	5	22_09_2023	dry	0	Mof_d_03	1	Proteles cristatus	Aardwolf
27026	Proteles cristatus	eSA2071	water	Mofela	6	22_09_2023	dry	0	Mof_d_03	1	Proteles cristatus	Aardwolf
27027	Proteles cristatus	eSA2072	water	Mofela	7	22_09_2023	dry	0	Mof_d_03	1	Proteles cristatus	Aardwolf
27028	Proteles cristatus	eSA2073	water	Mofela	8	22_09_2023	dry	0	Mof_d_03	1	Proteles cristatus	Aardwolf
27029	Proteles cristatus	eSA2075	water	Monong	1	23_09_2023	dry	0	Mon_d_02	1	Proteles cristatus	Aardwolf
27030	Proteles cristatus	eSA2076	water	Monong	2	23_09_2023	dry	0	Mon_d_02	1	Proteles cristatus	Aardwolf
27031	Proteles cristatus	eSA2077	water	Monong	3	23_09_2023	dry	0	Mon_d_02	1	Proteles cristatus	Aardwolf
27032	Proteles cristatus	eSA2078	water	Monong	4	23_09_2023	dry	0	Mon_d_02	1	Proteles cristatus	Aardwolf
27033	Proteles cristatus	eSA2079	water	Monong	5	23_09_2023	dry	0	Mon_d_02	1	Proteles cristatus	Aardwolf
27034	Proteles cristatus	eSA2080	water	Monong	6	23_09_2023	dry	0	Mon_d_02	1	Proteles cristatus	Aardwolf
27035	Proteles cristatus	eSA2081	water	Monong	7	23_09_2023	dry	0	Mon_d_02	1	Proteles cristatus	Aardwolf
27036	Proteles cristatus	eSA2082	water	Monong	8	23_09_2023	dry	0	Mon_d_02	1	Proteles cristatus	Aardwolf
27037	Proteles cristatus	eSA2085	water	Mofela	1	28_09_2023	dry	0	Mof_d_04	1	Proteles cristatus	Aardwolf
27038	Proteles cristatus	eSA2086	water	Mofela	2	28_09_2023	dry	0	Mof_d_04	1	Proteles cristatus	Aardwolf
27039	Proteles cristatus	eSA2087	water	Mofela	3	28_09_2023	dry	0	Mof_d_04	1	Proteles cristatus	Aardwolf
27040	Proteles cristatus	eSA2088	water	Mofela	4	28_09_2023	dry	0	Mof_d_04	1	Proteles cristatus	Aardwolf
27041	Proteles cristatus	eSA2089	water	Mofela	5	28_09_2023	dry	0	Mof_d_04	1	Proteles cristatus	Aardwolf
27042	Proteles cristatus	eSA2090	water	Mofela	6	28_09_2023	dry	0	Mof_d_04	1	Proteles cristatus	Aardwolf
27043	Proteles cristatus	eSA2091	water	Mofela	7	28_09_2023	dry	0	Mof_d_04	1	Proteles cristatus	Aardwolf
27044	Proteles cristatus	eSA2092	water	Mofela	8	28_09_2023	dry	0	Mof_d_04	1	Proteles cristatus	Aardwolf
27045	Proteles cristatus	eSA2094	water	Monong	1	29_09_2023	dry	0	Mon_d_03	1	Proteles cristatus	Aardwolf
27046	Proteles cristatus	eSA2095	water	Monong	2	29_09_2023	dry	0	Mon_d_03	1	Proteles cristatus	Aardwolf
27047	Proteles cristatus	eSA2096	water	Monong	3	29_09_2023	dry	0	Mon_d_03	1	Proteles cristatus	Aardwolf
27048	Proteles cristatus	eSA2097	water	Monong	4	29_09_2023	dry	0	Mon_d_03	1	Proteles cristatus	Aardwolf
27049	Proteles cristatus	eSA2098	water	Monong	5	29_09_2023	dry	0	Mon_d_03	1	Proteles cristatus	Aardwolf
27050	Proteles cristatus	eSA2099	water	Monong	6	29_09_2023	dry	0	Mon_d_03	1	Proteles cristatus	Aardwolf
27051	Proteles cristatus	eSA2100	water	Monong	7	29_09_2023	dry	0	Mon_d_03	1	Proteles cristatus	Aardwolf
27052	Proteles cristatus	eSA2101	water	Monong	8	29_09_2023	dry	0	Mon_d_03	1	Proteles cristatus	Aardwolf
27053	Proteles cristatus	eSA2104	water	Mofela	1	04_10_2023	dry	0	Mof_d_05	1	Proteles cristatus	Aardwolf
27054	Proteles cristatus	eSA2105	water	Mofela	2	04_10_2023	dry	0	Mof_d_05	1	Proteles cristatus	Aardwolf
27055	Proteles cristatus	eSA2106	water	Mofela	3	04_10_2023	dry	0	Mof_d_05	1	Proteles cristatus	Aardwolf
27056	Proteles cristatus	eSA2107	water	Mofela	4	04_10_2023	dry	0	Mof_d_05	1	Proteles cristatus	Aardwolf
27057	Proteles cristatus	eSA2108	water	Mofela	5	04_10_2023	dry	0	Mof_d_05	1	Proteles cristatus	Aardwolf
27058	Proteles cristatus	eSA2109	water	Mofela	6	04_10_2023	dry	0	Mof_d_05	1	Proteles cristatus	Aardwolf
27059	Proteles cristatus	eSA2110	water	Mofela	7	04_10_2023	dry	0	Mof_d_05	1	Proteles cristatus	Aardwolf
27060	Proteles cristatus	eSA2111	water	Mofela	8	04_10_2023	dry	0	Mof_d_05	1	Proteles cristatus	Aardwolf
27061	Proteles cristatus	eSA2113	water	Monong	1	05_10_2023	dry	0	Mon_d_04	1	Proteles cristatus	Aardwolf
27062	Proteles cristatus	eSA2114	water	Monong	2	05_10_2023	dry	0	Mon_d_04	1	Proteles cristatus	Aardwolf
27063	Proteles cristatus	eSA2115	water	Monong	3	05_10_2023	dry	0	Mon_d_04	1	Proteles cristatus	Aardwolf
27064	Proteles cristatus	eSA2116	water	Monong	4	05_10_2023	dry	0	Mon_d_04	1	Proteles cristatus	Aardwolf
27065	Proteles cristatus	eSA2117	water	Monong	5	05_10_2023	dry	0	Mon_d_04	1	Proteles cristatus	Aardwolf
27066	Proteles cristatus	eSA2118	water	Monong	6	05_10_2023	dry	0	Mon_d_04	1	Proteles cristatus	Aardwolf
27067	Proteles cristatus	eSA2119	water	Monong	8	05_10_2023	dry	0	Mon_d_04	1	Proteles cristatus	Aardwolf
27068	Proteles cristatus	eSA2122	water	Mofela	1	10_10_2023	dry	0	Mof_d_06	1	Proteles cristatus	Aardwolf
27069	Proteles cristatus	eSA2123	water	Mofela	2	10_10_2023	dry	0	Mof_d_06	1	Proteles cristatus	Aardwolf
27070	Proteles cristatus	eSA2124	water	Mofela	3	10_10_2023	dry	0	Mof_d_06	1	Proteles cristatus	Aardwolf
27071	Proteles cristatus	eSA2125	water	Mofela	4	10_10_2023	dry	0	Mof_d_06	1	Proteles cristatus	Aardwolf
27072	Proteles cristatus	eSA2126	water	Mofela	5	10_10_2023	dry	0	Mof_d_06	1	Proteles cristatus	Aardwolf
27073	Proteles cristatus	eSA2127	water	Mofela	6	10_10_2023	dry	0	Mof_d_06	1	Proteles cristatus	Aardwolf
27074	Proteles cristatus	eSA2128	water	Mofela	7	10_10_2023	dry	0	Mof_d_06	1	Proteles cristatus	Aardwolf
27075	Proteles cristatus	eSA2129	water	Mofela	8	10_10_2023	dry	0	Mof_d_06	1	Proteles cristatus	Aardwolf
27076	Proteles cristatus	eSA2131	water	Monong	1	11_10_2023	dry	0	Mon_d_05	1	Proteles cristatus	Aardwolf
27077	Proteles cristatus	eSA2132	water	Monong	2	11_10_2023	dry	0	Mon_d_05	1	Proteles cristatus	Aardwolf
27078	Proteles cristatus	eSA2133	water	Monong	3	11_10_2023	dry	0	Mon_d_05	1	Proteles cristatus	Aardwolf
27079	Proteles cristatus	eSA2134	water	Monong	4	11_10_2023	dry	0	Mon_d_05	1	Proteles cristatus	Aardwolf
27080	Proteles cristatus	eSA2135	water	Monong	5	11_10_2023	dry	0	Mon_d_05	1	Proteles cristatus	Aardwolf
27081	Proteles cristatus	eSA2136	water	Monong	6	11_10_2023	dry	0	Mon_d_05	1	Proteles cristatus	Aardwolf
27082	Proteles cristatus	eSA2137	water	Monong	7	11_10_2023	dry	0	Mon_d_05	1	Proteles cristatus	Aardwolf
27083	Proteles cristatus	eSA2138	water	Monong	8	11_10_2023	dry	0	Mon_d_05	1	Proteles cristatus	Aardwolf
27084	Proteles cristatus	eSA2140	water	Monong	1	17_10_2023	dry	0	Mon_d_06	1	Proteles cristatus	Aardwolf
27085	Proteles cristatus	eSA2141	water	Monong	2	17_10_2023	dry	0	Mon_d_06	1	Proteles cristatus	Aardwolf
27086	Proteles cristatus	eSA2142	water	Monong	3	17_10_2023	dry	0	Mon_d_06	1	Proteles cristatus	Aardwolf
27087	Proteles cristatus	eSA2143	water	Monong	4	17_10_2023	dry	0	Mon_d_06	1	Proteles cristatus	Aardwolf
27088	Proteles cristatus	eSA2144	water	Monong	5	17_10_2023	dry	0	Mon_d_06	1	Proteles cristatus	Aardwolf
27089	Proteles cristatus	eSA2145	water	Monong	6	17_10_2023	dry	0	Mon_d_06	1	Proteles cristatus	Aardwolf
27090	Proteles cristatus	eSA2146	water	Monong	7	17_10_2023	dry	0	Mon_d_06	1	Proteles cristatus	Aardwolf
27091	Proteles cristatus	eSA2147	water	Monong	8	17_10_2023	dry	0	Mon_d_06	1	Proteles cristatus	Aardwolf
27092	Proteles cristatus	eSA2149	water	Monong	1	23_10_2023	dry	0	Mon_d_07	1	Proteles cristatus	Aardwolf
27093	Proteles cristatus	eSA2150	water	Monong	2	23_10_2023	dry	0	Mon_d_07	1	Proteles cristatus	Aardwolf
27094	Proteles cristatus	eSA2151	water	Monong	3	23_10_2023	dry	0	Mon_d_07	1	Proteles cristatus	Aardwolf
27095	Proteles cristatus	eSA2152	water	Monong	4	23_10_2023	dry	0	Mon_d_07	1	Proteles cristatus	Aardwolf
27096	Proteles cristatus	eSA2153	water	Monong	5	23_10_2023	dry	0	Mon_d_07	1	Proteles cristatus	Aardwolf
27097	Proteles cristatus	eSA2154	water	Monong	6	23_10_2023	dry	0	Mon_d_07	1	Proteles cristatus	Aardwolf
27098	Proteles cristatus	eSA2155	water	Monong	7	23_10_2023	dry	0	Mon_d_07	1	Proteles cristatus	Aardwolf
27099	Proteles cristatus	eSA2156	water	Monong	8	23_10_2023	dry	0	Mon_d_07	1	Proteles cristatus	Aardwolf
27100	Proteles cristatus	eSA3149	water	Mofela	8	10_09_2023	dry	0	Mof_d_01	0	Proteles cristatus	Aardwolf
27101	Proteles cristatus	eSA3151	water	Kolobe	1	21_09_2023	dry	0	Kol_d_03	1	Proteles cristatus	Aardwolf
27102	Proteles cristatus	eSA3152	water	Kolobe	2	21_09_2023	dry	0	Kol_d_03	1	Proteles cristatus	Aardwolf
27103	Proteles cristatus	eSA3153	water	Kolobe	3	21_09_2023	dry	0	Kol_d_03	1	Proteles cristatus	Aardwolf
27104	Proteles cristatus	eSA3306	water	Monong	7	05_10_2023	dry	0	Mon_d_04	1	Proteles cristatus	Aardwolf
27105	Proteles cristatus	eSS0025	sediment	Kolobe	1	10_03_2023	wet	0	Kol_w_01	0	Proteles cristatus	Aardwolf
27106	Proteles cristatus	eSS0026	sediment	Kolobe	2	10_03_2023	wet	0	Kol_w_01	0	Proteles cristatus	Aardwolf
27107	Proteles cristatus	eSS0027	sediment	Kolobe	3	10_03_2023	wet	0	Kol_w_01	0	Proteles cristatus	Aardwolf
[truncated: 679,807 more chars]
