## Supporting Information 2 for "Species ecology, behavior, and substrate type shape eDNA detection of mammals at savanna waterholes": eDNA_data_sampling_events_incl_latin.csv

	Old_name	sampling event	location	date	season	number of samples	detection	num_detection	period	regular_period	Species	Species_Common_Name
1	Aepyceros melampus	Kolobe_10_03_2023	Kolobe	10_03_2023	wet	16	0	0	Kol_w_01	0	Aepyceros melampus	Impala
2	Aepyceros melampus	Mofela_11_03_2023	Mofela	11_03_2023	wet	16	1	2	Mof_w_01	0	Aepyceros melampus	Impala
3	Aepyceros melampus	Dam3_12_03_2023	Dam3	12_03_2023	wet	16	0	0	Dam_w_01	0	Aepyceros melampus	Impala
4	Aepyceros melampus	Kolobe_16_03_2023	Kolobe	16_03_2023	wet	16	1	2	Kol_w_02	1	Aepyceros melampus	Impala
5	Aepyceros melampus	Dam3_18_03_2023	Dam3	18_03_2023	wet	16	1	2	Dam_w_02	1	Aepyceros melampus	Impala
6	Aepyceros melampus	Mofela_23_03_2023	Mofela	23_03_2023	wet	16	0	0	Mof_w_03	1	Aepyceros melampus	Impala
7	Aepyceros melampus	Dam3_24_03_2023	Dam3	24_03_2023	wet	16	1	2	Dam_w_03	1	Aepyceros melampus	Impala
8	Aepyceros melampus	Mofela_29_03_2023	Mofela	29_03_2023	wet	16	1	2	Mof_w_04	1	Aepyceros melampus	Impala
9	Aepyceros melampus	Dam3_30_03_2023	Dam3	30_03_2023	wet	16	1	2	Dam_w_04	1	Aepyceros melampus	Impala
10	Aepyceros melampus	Kolobe_03_04_2023	Kolobe	03_04_2023	wet	16	1	2	Kol_w_05	1	Aepyceros melampus	Impala
11	Aepyceros melampus	Mofela_04_04_2023	Mofela	04_04_2023	wet	16	1	3	Mof_w_05	1	Aepyceros melampus	Impala
12	Aepyceros melampus	Dam3_05_04_2023	Dam3	05_04_2023	wet	16	0	0	Dam_w_05	1	Aepyceros melampus	Impala
13	Aepyceros melampus	Kolobe_09_04_2023	Kolobe	09_04_2023	wet	16	1	1	Kol_w_06	1	Aepyceros melampus	Impala
14	Aepyceros melampus	Mofela_10_04_2023	Mofela	10_04_2023	wet	16	1	1	Mof_w_06	1	Aepyceros melampus	Impala
15	Aepyceros melampus	Dam3_11_04_2023	Dam3	11_04_2023	wet	16	1	2	Dam_w_06	1	Aepyceros melampus	Impala
16	Aepyceros melampus	Kolobe_15_04_2023	Kolobe	15_04_2023	wet	16	1	2	Kol_w_07	1	Aepyceros melampus	Impala
17	Aepyceros melampus	Mofela_16_04_2023	Mofela	16_04_2023	wet	16	1	3	Mof_w_07	1	Aepyceros melampus	Impala
18	Aepyceros melampus	Dam3_17_04_2023	Dam3	17_04_2023	wet	16	0	0	Dam_w_07	1	Aepyceros melampus	Impala
19	Aepyceros melampus	Kolobe_21_04_2023	Kolobe	21_04_2023	wet	16	0	0	Kol_w_08	1	Aepyceros melampus	Impala
20	Aepyceros melampus	Dam3_23_04_2023	Dam3	23_04_2023	wet	16	0	0	Dam_w_08	1	Aepyceros melampus	Impala
21	Aepyceros melampus	Mofela_17_03_2023	Mofela	17_03_2023	wet	16	1	2	Mof_w_02	1	Aepyceros melampus	Impala
22	Aepyceros melampus	Kolobe_22_03_2023	Kolobe	22_03_2023	wet	16	1	1	Kol_w_03	1	Aepyceros melampus	Impala
23	Aepyceros melampus	Kolobe_28_03_2023	Kolobe	28_03_2023	wet	16	1	1	Kol_w_04	1	Aepyceros melampus	Impala
24	Aepyceros melampus	Mofela_22_04_2023	Mofela	22_04_2023	wet	16	1	2	Mof_w_08	1	Aepyceros melampus	Impala
25	Aepyceros melampus	Kolobe_09_09_2023	Kolobe	09_09_2023	dry	16	1	1	Kol_d_01	0	Aepyceros melampus	Impala
26	Aepyceros melampus	Mofela_10_09_2023	Mofela	10_09_2023	dry	16	1	6	Mof_d_01	0	Aepyceros melampus	Impala
27	Aepyceros melampus	Kolobe_15_09_2023	Kolobe	15_09_2023	dry	16	1	2	Kol_d_02	1	Aepyceros melampus	Impala
28	Aepyceros melampus	Mofela_16_09_2023	Mofela	16_09_2023	dry	16	1	3	Mof_d_02	1	Aepyceros melampus	Impala
29	Aepyceros melampus	Monong_17_09_2023	Monong	17_09_2023	dry	16	1	1	Mon_d_01	0	Aepyceros melampus	Impala
30	Aepyceros melampus	Kolobe_21_09_2023	Kolobe	21_09_2023	dry	16	1	3	Kol_d_03	1	Aepyceros melampus	Impala
31	Aepyceros melampus	Mofela_22_09_2023	Mofela	22_09_2023	dry	16	1	3	Mof_d_03	1	Aepyceros melampus	Impala
32	Aepyceros melampus	Monong_23_09_2023	Monong	23_09_2023	dry	16	1	4	Mon_d_02	1	Aepyceros melampus	Impala
33	Aepyceros melampus	Mofela_28_09_2023	Mofela	28_09_2023	dry	16	1	2	Mof_d_04	1	Aepyceros melampus	Impala
34	Aepyceros melampus	Monong_29_09_2023	Monong	29_09_2023	dry	16	1	3	Mon_d_03	1	Aepyceros melampus	Impala
35	Aepyceros melampus	Mofela_04_10_2023	Mofela	04_10_2023	dry	16	1	4	Mof_d_05	1	Aepyceros melampus	Impala
36	Aepyceros melampus	Monong_05_10_2023	Monong	05_10_2023	dry	16	1	2	Mon_d_04	1	Aepyceros melampus	Impala
37	Aepyceros melampus	Mofela_10_10_2023	Mofela	10_10_2023	dry	16	1	4	Mof_d_06	1	Aepyceros melampus	Impala
38	Aepyceros melampus	Monong_11_10_2023	Monong	11_10_2023	dry	16	1	2	Mon_d_05	1	Aepyceros melampus	Impala
39	Aepyceros melampus	Monong_17_10_2023	Monong	17_10_2023	dry	16	0	0	Mon_d_06	1	Aepyceros melampus	Impala
40	Aepyceros melampus	Monong_23_10_2023	Monong	23_10_2023	dry	16	1	4	Mon_d_07	1	Aepyceros melampus	Impala
41	Aepyceros melampus	Kolobe_27_09_2023	Kolobe	27_09_2023	dry	8	0	0	Kol_d_04	-1	Aepyceros melampus	Impala
42	Aepyceros melampus	Kolobe_30_09_2023	Kolobe	30_09_2023	dry	8	1	2	Kol_d_05	-1	Aepyceros melampus	Impala
43	Aepyceros melampus	Mofela_16_10_2023	Mofela	16_10_2023	dry	8	0	0	Mof_d_07	-1	Aepyceros melampus	Impala
44	Aepyceros melampus	Mofela_22_10_2023	Mofela	22_10_2023	dry	8	1	1	Mof_d_08	-1	Aepyceros melampus	Impala
45	Aepyceros melampus	Trail1_03_10_2023	Trail1	03_10_2023	dry	6	1	6	Tr1_d_01	0	Aepyceros melampus	Impala
46	Aepyceros melampus	Trail2_03_10_2023	Trail2	03_10_2023	dry	6	1	6	Tr2_d_01	0	Aepyceros melampus	Impala
47	Aepyceros melampus	Trail3_03_10_2023	Trail3	03_10_2023	dry	6	1	2	Tr3_d_01	0	Aepyceros melampus	Impala
48	Aepyceros melampus	Trail1_09_10_2023	Trail1	09_10_2023	dry	6	1	4	Tr1_d_02	0	Aepyceros melampus	Impala
49	Aepyceros melampus	Trail2_09_10_2023	Trail2	09_10_2023	dry	6	1	4	Tr2_d_02	0	Aepyceros melampus	Impala
50	Aepyceros melampus	Trail3_09_10_2023	Trail3	09_10_2023	dry	6	1	3	Tr3_d_02	0	Aepyceros melampus	Impala
51	Aepyceros melampus	Trail1_15_10_2023	Trail1	15_10_2023	dry	6	1	5	Tr1_d_03	0	Aepyceros melampus	Impala
52	Aepyceros melampus	Trail2_15_10_2023	Trail2	15_10_2023	dry	6	1	5	Tr2_d_03	0	Aepyceros melampus	Impala
53	Aepyceros melampus	Trail3_15_10_2023	Trail3	15_10_2023	dry	6	1	3	Tr3_d_03	0	Aepyceros melampus	Impala
54	Aepyceros melampus	Trail1_21_10_2023	Trail1	21_10_2023	dry	6	1	4	Tr1_d_04	0	Aepyceros melampus	Impala
55	Aepyceros melampus	Trail2_21_10_2023	Trail2	21_10_2023	dry	6	1	6	Tr2_d_04	0	Aepyceros melampus	Impala
56	Aepyceros melampus	Trail3_21_10_2023	Trail3	21_10_2023	dry	6	1	3	Tr3_d_04	0	Aepyceros melampus	Impala
57	Aethomys chrysophilus	Kolobe_10_03_2023	Kolobe	10_03_2023	wet	16	0	0	Kol_w_01	0	Aethomys chrysophilus	Red Rock Rat
58	Aethomys chrysophilus	Mofela_11_03_2023	Mofela	11_03_2023	wet	16	0	0	Mof_w_01	0	Aethomys chrysophilus	Red Rock Rat
59	Aethomys chrysophilus	Dam3_12_03_2023	Dam3	12_03_2023	wet	16	0	0	Dam_w_01	0	Aethomys chrysophilus	Red Rock Rat
60	Aethomys chrysophilus	Kolobe_16_03_2023	Kolobe	16_03_2023	wet	16	0	0	Kol_w_02	1	Aethomys chrysophilus	Red Rock Rat
61	Aethomys chrysophilus	Dam3_18_03_2023	Dam3	18_03_2023	wet	16	0	0	Dam_w_02	1	Aethomys chrysophilus	Red Rock Rat
62	Aethomys chrysophilus	Mofela_23_03_2023	Mofela	23_03_2023	wet	16	0	0	Mof_w_03	1	Aethomys chrysophilus	Red Rock Rat
63	Aethomys chrysophilus	Dam3_24_03_2023	Dam3	24_03_2023	wet	16	0	0	Dam_w_03	1	Aethomys chrysophilus	Red Rock Rat
64	Aethomys chrysophilus	Mofela_29_03_2023	Mofela	29_03_2023	wet	16	0	0	Mof_w_04	1	Aethomys chrysophilus	Red Rock Rat
65	Aethomys chrysophilus	Dam3_30_03_2023	Dam3	30_03_2023	wet	16	0	0	Dam_w_04	1	Aethomys chrysophilus	Red Rock Rat
66	Aethomys chrysophilus	Kolobe_03_04_2023	Kolobe	03_04_2023	wet	16	0	0	Kol_w_05	1	Aethomys chrysophilus	Red Rock Rat
67	Aethomys chrysophilus	Mofela_04_04_2023	Mofela	04_04_2023	wet	16	0	0	Mof_w_05	1	Aethomys chrysophilus	Red Rock Rat
68	Aethomys chrysophilus	Dam3_05_04_2023	Dam3	05_04_2023	wet	16	0	0	Dam_w_05	1	Aethomys chrysophilus	Red Rock Rat
69	Aethomys chrysophilus	Kolobe_09_04_2023	Kolobe	09_04_2023	wet	16	0	0	Kol_w_06	1	Aethomys chrysophilus	Red Rock Rat
70	Aethomys chrysophilus	Mofela_10_04_2023	Mofela	10_04_2023	wet	16	0	0	Mof_w_06	1	Aethomys chrysophilus	Red Rock Rat
71	Aethomys chrysophilus	Dam3_11_04_2023	Dam3	11_04_2023	wet	16	0	0	Dam_w_06	1	Aethomys chrysophilus	Red Rock Rat
72	Aethomys chrysophilus	Kolobe_15_04_2023	Kolobe	15_04_2023	wet	16	0	0	Kol_w_07	1	Aethomys chrysophilus	Red Rock Rat
73	Aethomys chrysophilus	Mofela_16_04_2023	Mofela	16_04_2023	wet	16	0	0	Mof_w_07	1	Aethomys chrysophilus	Red Rock Rat
74	Aethomys chrysophilus	Dam3_17_04_2023	Dam3	17_04_2023	wet	16	0	0	Dam_w_07	1	Aethomys chrysophilus	Red Rock Rat
75	Aethomys chrysophilus	Kolobe_21_04_2023	Kolobe	21_04_2023	wet	16	0	0	Kol_w_08	1	Aethomys chrysophilus	Red Rock Rat
76	Aethomys chrysophilus	Dam3_23_04_2023	Dam3	23_04_2023	wet	16	0	0	Dam_w_08	1	Aethomys chrysophilus	Red Rock Rat
77	Aethomys chrysophilus	Mofela_17_03_2023	Mofela	17_03_2023	wet	16	0	0	Mof_w_02	1	Aethomys chrysophilus	Red Rock Rat
78	Aethomys chrysophilus	Kolobe_22_03_2023	Kolobe	22_03_2023	wet	16	0	0	Kol_w_03	1	Aethomys chrysophilus	Red Rock Rat
79	Aethomys chrysophilus	Kolobe_28_03_2023	Kolobe	28_03_2023	wet	16	0	0	Kol_w_04	1	Aethomys chrysophilus	Red Rock Rat
80	Aethomys chrysophilus	Mofela_22_04_2023	Mofela	22_04_2023	wet	16	0	0	Mof_w_08	1	Aethomys chrysophilus	Red Rock Rat
81	Aethomys chrysophilus	Kolobe_09_09_2023	Kolobe	09_09_2023	dry	16	0	0	Kol_d_01	0	Aethomys chrysophilus	Red Rock Rat
82	Aethomys chrysophilus	Mofela_10_09_2023	Mofela	10_09_2023	dry	16	0	0	Mof_d_01	0	Aethomys chrysophilus	Red Rock Rat
83	Aethomys chrysophilus	Kolobe_15_09_2023	Kolobe	15_09_2023	dry	16	0	0	Kol_d_02	1	Aethomys chrysophilus	Red Rock Rat
84	Aethomys chrysophilus	Mofela_16_09_2023	Mofela	16_09_2023	dry	16	0	0	Mof_d_02	1	Aethomys chrysophilus	Red Rock Rat
85	Aethomys chrysophilus	Monong_17_09_2023	Monong	17_09_2023	dry	16	0	0	Mon_d_01	0	Aethomys chrysophilus	Red Rock Rat
86	Aethomys chrysophilus	Kolobe_21_09_2023	Kolobe	21_09_2023	dry	16	0	0	Kol_d_03	1	Aethomys chrysophilus	Red Rock Rat
87	Aethomys chrysophilus	Mofela_22_09_2023	Mofela	22_09_2023	dry	16	0	0	Mof_d_03	1	Aethomys chrysophilus	Red Rock Rat
88	Aethomys chrysophilus	Monong_23_09_2023	Monong	23_09_2023	dry	16	1	1	Mon_d_02	1	Aethomys chrysophilus	Red Rock Rat
89	Aethomys chrysophilus	Mofela_28_09_2023	Mofela	28_09_2023	dry	16	0	0	Mof_d_04	1	Aethomys chrysophilus	Red Rock Rat
90	Aethomys chrysophilus	Monong_29_09_2023	Monong	29_09_2023	dry	16	0	0	Mon_d_03	1	Aethomys chrysophilus	Red Rock Rat
91	Aethomys chrysophilus	Mofela_04_10_2023	Mofela	04_10_2023	dry	16	0	0	Mof_d_05	1	Aethomys chrysophilus	Red Rock Rat
92	Aethomys chrysophilus	Monong_05_10_2023	Monong	05_10_2023	dry	16	0	0	Mon_d_04	1	Aethomys chrysophilus	Red Rock Rat
93	Aethomys chrysophilus	Mofela_10_10_2023	Mofela	10_10_2023	dry	16	0	0	Mof_d_06	1	Aethomys chrysophilus	Red Rock Rat
94	Aethomys chrysophilus	Monong_11_10_2023	Monong	11_10_2023	dry	16	0	0	Mon_d_05	1	Aethomys chrysophilus	Red Rock Rat
95	Aethomys chrysophilus	Monong_17_10_2023	Monong	17_10_2023	dry	16	0	0	Mon_d_06	1	Aethomys chrysophilus	Red Rock Rat
96	Aethomys chrysophilus	Monong_23_10_2023	Monong	23_10_2023	dry	16	0	0	Mon_d_07	1	Aethomys chrysophilus	Red Rock Rat
97	Aethomys chrysophilus	Kolobe_27_09_2023	Kolobe	27_09_2023	dry	8	0	0	Kol_d_04	-1	Aethomys chrysophilus	Red Rock Rat
98	Aethomys chrysophilus	Kolobe_30_09_2023	Kolobe	30_09_2023	dry	8	0	0	Kol_d_05	-1	Aethomys chrysophilus	Red Rock Rat
99	Aethomys chrysophilus	Mofela_16_10_2023	Mofela	16_10_2023	dry	8	0	0	Mof_d_07	-1	Aethomys chrysophilus	Red Rock Rat
100	Aethomys chrysophilus	Mofela_22_10_2023	Mofela	22_10_2023	dry	8	0	0	Mof_d_08	-1	Aethomys chrysophilus	Red Rock Rat
101	Aethomys chrysophilus	Trail1_03_10_2023	Trail1	03_10_2023	dry	6	0	0	Tr1_d_01	0	Aethomys chrysophilus	Red Rock Rat
102	Aethomys chrysophilus	Trail2_03_10_2023	Trail2	03_10_2023	dry	6	0	0	Tr2_d_01	0	Aethomys chrysophilus	Red Rock Rat
103	Aethomys chrysophilus	Trail3_03_10_2023	Trail3	03_10_2023	dry	6	0	0	Tr3_d_01	0	Aethomys chrysophilus	Red Rock Rat
104	Aethomys chrysophilus	Trail1_09_10_2023	Trail1	09_10_2023	dry	6	0	0	Tr1_d_02	0	Aethomys chrysophilus	Red Rock Rat
105	Aethomys chrysophilus	Trail2_09_10_2023	Trail2	09_10_2023	dry	6	0	0	Tr2_d_02	0	Aethomys chrysophilus	Red Rock Rat
106	Aethomys chrysophilus	Trail3_09_10_2023	Trail3	09_10_2023	dry	6	0	0	Tr3_d_02	0	Aethomys chrysophilus	Red Rock Rat
107	Aethomys chrysophilus	Trail1_15_10_2023	Trail1	15_10_2023	dry	6	0	0	Tr1_d_03	0	Aethomys chrysophilus	Red Rock Rat
108	Aethomys chrysophilus	Trail2_15_10_2023	Trail2	15_10_2023	dry	6	0	0	Tr2_d_03	0	Aethomys chrysophilus	Red Rock Rat
109	Aethomys chrysophilus	Trail3_15_10_2023	Trail3	15_10_2023	dry	6	0	0	Tr3_d_03	0	Aethomys chrysophilus	Red Rock Rat
110	Aethomys chrysophilus	Trail1_21_10_2023	Trail1	21_10_2023	dry	6	0	0	Tr1_d_04	0	Aethomys chrysophilus	Red Rock Rat
111	Aethomys chrysophilus	Trail2_21_10_2023	Trail2	21_10_2023	dry	6	0	0	Tr2_d_04	0	Aethomys chrysophilus	Red Rock Rat
112	Aethomys chrysophilus	Trail3_21_10_2023	Trail3	21_10_2023	dry	6	0	0	Tr3_d_04	0	Aethomys chrysophilus	Red Rock Rat
113	Alcelaphus buselaphus	Kolobe_10_03_2023	Kolobe	10_03_2023	wet	16	1	3	Kol_w_01	0	Alcelaphus buselaphus	Red Hartebeest
114	Alcelaphus buselaphus	Mofela_11_03_2023	Mofela	11_03_2023	wet	16	1	4	Mof_w_01	0	Alcelaphus buselaphus	Red Hartebeest
115	Alcelaphus buselaphus	Dam3_12_03_2023	Dam3	12_03_2023	wet	16	1	6	Dam_w_01	0	Alcelaphus buselaphus	Red Hartebeest
116	Alcelaphus buselaphus	Kolobe_16_03_2023	Kolobe	16_03_2023	wet	16	1	2	Kol_w_02	1	Alcelaphus buselaphus	Red Hartebeest
117	Alcelaphus buselaphus	Dam3_18_03_2023	Dam3	18_03_2023	wet	16	1	6	Dam_w_02	1	Alcelaphus buselaphus	Red Hartebeest
118	Alcelaphus buselaphus	Mofela_23_03_2023	Mofela	23_03_2023	wet	16	1	3	Mof_w_03	1	Alcelaphus buselaphus	Red Hartebeest
119	Alcelaphus buselaphus	Dam3_24_03_2023	Dam3	24_03_2023	wet	16	1	6	Dam_w_03	1	Alcelaphus buselaphus	Red Hartebeest
120	Alcelaphus buselaphus	Mofela_29_03_2023	Mofela	29_03_2023	wet	16	1	4	Mof_w_04	1	Alcelaphus buselaphus	Red Hartebeest
121	Alcelaphus buselaphus	Dam3_30_03_2023	Dam3	30_03_2023	wet	16	1	1	Dam_w_04	1	Alcelaphus buselaphus	Red Hartebeest
122	Alcelaphus buselaphus	Kolobe_03_04_2023	Kolobe	03_04_2023	wet	16	1	5	Kol_w_05	1	Alcelaphus buselaphus	Red Hartebeest
123	Alcelaphus buselaphus	Mofela_04_04_2023	Mofela	04_04_2023	wet	16	1	2	Mof_w_05	1	Alcelaphus buselaphus	Red Hartebeest
124	Alcelaphus buselaphus	Dam3_05_04_2023	Dam3	05_04_2023	wet	16	1	3	Dam_w_05	1	Alcelaphus buselaphus	Red Hartebeest
125	Alcelaphus buselaphus	Kolobe_09_04_2023	Kolobe	09_04_2023	wet	16	1	3	Kol_w_06	1	Alcelaphus buselaphus	Red Hartebeest
126	Alcelaphus buselaphus	Mofela_10_04_2023	Mofela	10_04_2023	wet	16	1	6	Mof_w_06	1	Alcelaphus buselaphus	Red Hartebeest
127	Alcelaphus buselaphus	Dam3_11_04_2023	Dam3	11_04_2023	wet	16	1	7	Dam_w_06	1	Alcelaphus buselaphus	Red Hartebeest
128	Alcelaphus buselaphus	Kolobe_15_04_2023	Kolobe	15_04_2023	wet	16	1	4	Kol_w_07	1	Alcelaphus buselaphus	Red Hartebeest
129	Alcelaphus buselaphus	Mofela_16_04_2023	Mofela	16_04_2023	wet	16	1	3	Mof_w_07	1	Alcelaphus buselaphus	Red Hartebeest
130	Alcelaphus buselaphus	Dam3_17_04_2023	Dam3	17_04_2023	wet	16	1	4	Dam_w_07	1	Alcelaphus buselaphus	Red Hartebeest
131	Alcelaphus buselaphus	Kolobe_21_04_2023	Kolobe	21_04_2023	wet	16	1	1	Kol_w_08	1	Alcelaphus buselaphus	Red Hartebeest
132	Alcelaphus buselaphus	Dam3_23_04_2023	Dam3	23_04_2023	wet	16	1	3	Dam_w_08	1	Alcelaphus buselaphus	Red Hartebeest
133	Alcelaphus buselaphus	Mofela_17_03_2023	Mofela	17_03_2023	wet	16	1	2	Mof_w_02	1	Alcelaphus buselaphus	Red Hartebeest
134	Alcelaphus buselaphus	Kolobe_22_03_2023	Kolobe	22_03_2023	wet	16	1	5	Kol_w_03	1	Alcelaphus buselaphus	Red Hartebeest
135	Alcelaphus buselaphus	Kolobe_28_03_2023	Kolobe	28_03_2023	wet	16	1	2	Kol_w_04	1	Alcelaphus buselaphus	Red Hartebeest
136	Alcelaphus buselaphus	Mofela_22_04_2023	Mofela	22_04_2023	wet	16	1	3	Mof_w_08	1	Alcelaphus buselaphus	Red Hartebeest
137	Alcelaphus buselaphus	Kolobe_09_09_2023	Kolobe	09_09_2023	dry	16	1	3	Kol_d_01	0	Alcelaphus buselaphus	Red Hartebeest
138	Alcelaphus buselaphus	Mofela_10_09_2023	Mofela	10_09_2023	dry	16	1	9	Mof_d_01	0	Alcelaphus buselaphus	Red Hartebeest
139	Alcelaphus buselaphus	Kolobe_15_09_2023	Kolobe	15_09_2023	dry	16	1	7	Kol_d_02	1	Alcelaphus buselaphus	Red Hartebeest
140	Alcelaphus buselaphus	Mofela_16_09_2023	Mofela	16_09_2023	dry	16	1	8	Mof_d_02	1	Alcelaphus buselaphus	Red Hartebeest
141	Alcelaphus buselaphus	Monong_17_09_2023	Monong	17_09_2023	dry	16	1	10	Mon_d_01	0	Alcelaphus buselaphus	Red Hartebeest
142	Alcelaphus buselaphus	Kolobe_21_09_2023	Kolobe	21_09_2023	dry	16	1	5	Kol_d_03	1	Alcelaphus buselaphus	Red Hartebeest
143	Alcelaphus buselaphus	Mofela_22_09_2023	Mofela	22_09_2023	dry	16	1	9	Mof_d_03	1	Alcelaphus buselaphus	Red Hartebeest
144	Alcelaphus buselaphus	Monong_23_09_2023	Monong	23_09_2023	dry	16	1	7	Mon_d_02	1	Alcelaphus buselaphus	Red Hartebeest
145	Alcelaphus buselaphus	Mofela_28_09_2023	Mofela	28_09_2023	dry	16	1	4	Mof_d_04	1	Alcelaphus buselaphus	Red Hartebeest
146	Alcelaphus buselaphus	Monong_29_09_2023	Monong	29_09_2023	dry	16	1	11	Mon_d_03	1	Alcelaphus buselaphus	Red Hartebeest
147	Alcelaphus buselaphus	Mofela_04_10_2023	Mofela	04_10_2023	dry	16	1	8	Mof_d_05	1	Alcelaphus buselaphus	Red Hartebeest
148	Alcelaphus buselaphus	Monong_05_10_2023	Monong	05_10_2023	dry	16	1	12	Mon_d_04	1	Alcelaphus buselaphus	Red Hartebeest
149	Alcelaphus buselaphus	Mofela_10_10_2023	Mofela	10_10_2023	dry	16	1	9	Mof_d_06	1	Alcelaphus buselaphus	Red Hartebeest
150	Alcelaphus buselaphus	Monong_11_10_2023	Monong	11_10_2023	dry	16	1	7	Mon_d_05	1	Alcelaphus buselaphus	Red Hartebeest
151	Alcelaphus buselaphus	Monong_17_10_2023	Monong	17_10_2023	dry	16	1	9	Mon_d_06	1	Alcelaphus buselaphus	Red Hartebeest
152	Alcelaphus buselaphus	Monong_23_10_2023	Monong	23_10_2023	dry	16	1	10	Mon_d_07	1	Alcelaphus buselaphus	Red Hartebeest
153	Alcelaphus buselaphus	Kolobe_27_09_2023	Kolobe	27_09_2023	dry	8	1	1	Kol_d_04	-1	Alcelaphus buselaphus	Red Hartebeest
154	Alcelaphus buselaphus	Kolobe_30_09_2023	Kolobe	30_09_2023	dry	8	0	0	Kol_d_05	-1	Alcelaphus buselaphus	Red Hartebeest
155	Alcelaphus buselaphus	Mofela_16_10_2023	Mofela	16_10_2023	dry	8	1	5	Mof_d_07	-1	Alcelaphus buselaphus	Red Hartebeest
156	Alcelaphus buselaphus	Mofela_22_10_2023	Mofela	22_10_2023	dry	8	0	0	Mof_d_08	-1	Alcelaphus buselaphus	Red Hartebeest
157	Alcelaphus buselaphus	Trail1_03_10_2023	Trail1	03_10_2023	dry	6	1	6	Tr1_d_01	0	Alcelaphus buselaphus	Red Hartebeest
158	Alcelaphus buselaphus	Trail2_03_10_2023	Trail2	03_10_2023	dry	6	1	5	Tr2_d_01	0	Alcelaphus buselaphus	Red Hartebeest
159	Alcelaphus buselaphus	Trail3_03_10_2023	Trail3	03_10_2023	dry	6	1	1	Tr3_d_01	0	Alcelaphus buselaphus	Red Hartebeest
160	Alcelaphus buselaphus	Trail1_09_10_2023	Trail1	09_10_2023	dry	6	1	4	Tr1_d_02	0	Alcelaphus buselaphus	Red Hartebeest
161	Alcelaphus buselaphus	Trail2_09_10_2023	Trail2	09_10_2023	dry	6	1	4	Tr2_d_02	0	Alcelaphus buselaphus	Red Hartebeest
162	Alcelaphus buselaphus	Trail3_09_10_2023	Trail3	09_10_2023	dry	6	1	3	Tr3_d_02	0	Alcelaphus buselaphus	Red Hartebeest
163	Alcelaphus buselaphus	Trail1_15_10_2023	Trail1	15_10_2023	dry	6	1	4	Tr1_d_03	0	Alcelaphus buselaphus	Red Hartebeest
164	Alcelaphus buselaphus	Trail2_15_10_2023	Trail2	15_10_2023	dry	6	1	5	Tr2_d_03	0	Alcelaphus buselaphus	Red Hartebeest
165	Alcelaphus buselaphus	Trail3_15_10_2023	Trail3	15_10_2023	dry	6	1	2	Tr3_d_03	0	Alcelaphus buselaphus	Red Hartebeest
166	Alcelaphus buselaphus	Trail1_21_10_2023	Trail1	21_10_2023	dry	6	1	5	Tr1_d_04	0	Alcelaphus buselaphus	Red Hartebeest
167	Alcelaphus buselaphus	Trail2_21_10_2023	Trail2	21_10_2023	dry	6	1	6	Tr2_d_04	0	Alcelaphus buselaphus	Red Hartebeest
168	Alcelaphus buselaphus	Trail3_21_10_2023	Trail3	21_10_2023	dry	6	1	2	Tr3_d_04	0	Alcelaphus buselaphus	Red Hartebeest
169	Antidorcas marsupialis	Kolobe_10_03_2023	Kolobe	10_03_2023	wet	16	1	6	Kol_w_01	0	Antidorcas marsupialis	Springbok
170	Antidorcas marsupialis	Mofela_11_03_2023	Mofela	11_03_2023	wet	16	0	0	Mof_w_01	0	Antidorcas marsupialis	Springbok
171	Antidorcas marsupialis	Dam3_12_03_2023	Dam3	12_03_2023	wet	16	1	2	Dam_w_01	0	Antidorcas marsupialis	Springbok
172	Antidorcas marsupialis	Kolobe_16_03_2023	Kolobe	16_03_2023	wet	16	1	3	Kol_w_02	1	Antidorcas marsupialis	Springbok
173	Antidorcas marsupialis	Dam3_18_03_2023	Dam3	18_03_2023	wet	16	1	4	Dam_w_02	1	Antidorcas marsupialis	Springbok
174	Antidorcas marsupialis	Mofela_23_03_2023	Mofela	23_03_2023	wet	16	1	4	Mof_w_03	1	Antidorcas marsupialis	Springbok
175	Antidorcas marsupialis	Dam3_24_03_2023	Dam3	24_03_2023	wet	16	1	3	Dam_w_03	1	Antidorcas marsupialis	Springbok
176	Antidorcas marsupialis	Mofela_29_03_2023	Mofela	29_03_2023	wet	16	1	3	Mof_w_04	1	Antidorcas marsupialis	Springbok
177	Antidorcas marsupialis	Dam3_30_03_2023	Dam3	30_03_2023	wet	16	1	4	Dam_w_04	1	Antidorcas marsupialis	Springbok
178	Antidorcas marsupialis	Kolobe_03_04_2023	Kolobe	03_04_2023	wet	16	1	4	Kol_w_05	1	Antidorcas marsupialis	Springbok
179	Antidorcas marsupialis	Mofela_04_04_2023	Mofela	04_04_2023	wet	16	1	5	Mof_w_05	1	Antidorcas marsupialis	Springbok
180	Antidorcas marsupialis	Dam3_05_04_2023	Dam3	05_04_2023	wet	16	1	5	Dam_w_05	1	Antidorcas marsupialis	Springbok
181	Antidorcas marsupialis	Kolobe_09_04_2023	Kolobe	09_04_2023	wet	16	1	6	Kol_w_06	1	Antidorcas marsupialis	Springbok
182	Antidorcas marsupialis	Mofela_10_04_2023	Mofela	10_04_2023	wet	16	1	1	Mof_w_06	1	Antidorcas marsupialis	Springbok
183	Antidorcas marsupialis	Dam3_11_04_2023	Dam3	11_04_2023	wet	16	1	9	Dam_w_06	1	Antidorcas marsupialis	Springbok
184	Antidorcas marsupialis	Kolobe_15_04_2023	Kolobe	15_04_2023	wet	16	1	4	Kol_w_07	1	Antidorcas marsupialis	Springbok
185	Antidorcas marsupialis	Mofela_16_04_2023	Mofela	16_04_2023	wet	16	1	4	Mof_w_07	1	Antidorcas marsupialis	Springbok
186	Antidorcas marsupialis	Dam3_17_04_2023	Dam3	17_04_2023	wet	16	1	7	Dam_w_07	1	Antidorcas marsupialis	Springbok
187	Antidorcas marsupialis	Kolobe_21_04_2023	Kolobe	21_04_2023	wet	16	1	4	Kol_w_08	1	Antidorcas marsupialis	Springbok
188	Antidorcas marsupialis	Dam3_23_04_2023	Dam3	23_04_2023	wet	16	1	4	Dam_w_08	1	Antidorcas marsupialis	Springbok
189	Antidorcas marsupialis	Mofela_17_03_2023	Mofela	17_03_2023	wet	16	1	2	Mof_w_02	1	Antidorcas marsupialis	Springbok
190	Antidorcas marsupialis	Kolobe_22_03_2023	Kolobe	22_03_2023	wet	16	1	3	Kol_w_03	1	Antidorcas marsupialis	Springbok
191	Antidorcas marsupialis	Kolobe_28_03_2023	Kolobe	28_03_2023	wet	16	1	5	Kol_w_04	1	Antidorcas marsupialis	Springbok
192	Antidorcas marsupialis	Mofela_22_04_2023	Mofela	22_04_2023	wet	16	1	5	Mof_w_08	1	Antidorcas marsupialis	Springbok
193	Antidorcas marsupialis	Kolobe_09_09_2023	Kolobe	09_09_2023	dry	16	1	6	Kol_d_01	0	Antidorcas marsupialis	Springbok
194	Antidorcas marsupialis	Mofela_10_09_2023	Mofela	10_09_2023	dry	16	1	8	Mof_d_01	0	Antidorcas marsupialis	Springbok
195	Antidorcas marsupialis	Kolobe_15_09_2023	Kolobe	15_09_2023	dry	16	1	8	Kol_d_02	1	Antidorcas marsupialis	Springbok
196	Antidorcas marsupialis	Mofela_16_09_2023	Mofela	16_09_2023	dry	16	1	8	Mof_d_02	1	Antidorcas marsupialis	Springbok
197	Antidorcas marsupialis	Monong_17_09_2023	Monong	17_09_2023	dry	16	1	8	Mon_d_01	0	Antidorcas marsupialis	Springbok
198	Antidorcas marsupialis	Kolobe_21_09_2023	Kolobe	21_09_2023	dry	16	1	6	Kol_d_03	1	Antidorcas marsupialis	Springbok
199	Antidorcas marsupialis	Mofela_22_09_2023	Mofela	22_09_2023	dry	16	1	10	Mof_d_03	1	Antidorcas marsupialis	Springbok
200	Antidorcas marsupialis	Monong_23_09_2023	Monong	23_09_2023	dry	16	1	8	Mon_d_02	1	Antidorcas marsupialis	Springbok
201	Antidorcas marsupialis	Mofela_28_09_2023	Mofela	28_09_2023	dry	16	1	8	Mof_d_04	1	Antidorcas marsupialis	Springbok
202	Antidorcas marsupialis	Monong_29_09_2023	Monong	29_09_2023	dry	16	1	9	Mon_d_03	1	Antidorcas marsupialis	Springbok
203	Antidorcas marsupialis	Mofela_04_10_2023	Mofela	04_10_2023	dry	16	1	7	Mof_d_05	1	Antidorcas marsupialis	Springbok
204	Antidorcas marsupialis	Monong_05_10_2023	Monong	05_10_2023	dry	16	1	10	Mon_d_04	1	Antidorcas marsupialis	Springbok
205	Antidorcas marsupialis	Mofela_10_10_2023	Mofela	10_10_2023	dry	16	1	7	Mof_d_06	1	Antidorcas marsupialis	Springbok
206	Antidorcas marsupialis	Monong_11_10_2023	Monong	11_10_2023	dry	16	1	8	Mon_d_05	1	Antidorcas marsupialis	Springbok
207	Antidorcas marsupialis	Monong_17_10_2023	Monong	17_10_2023	dry	16	1	11	Mon_d_06	1	Antidorcas marsupialis	Springbok
208	Antidorcas marsupialis	Monong_23_10_2023	Monong	23_10_2023	dry	16	1	12	Mon_d_07	1	Antidorcas marsupialis	Springbok
209	Antidorcas marsupialis	Kolobe_27_09_2023	Kolobe	27_09_2023	dry	8	1	2	Kol_d_04	-1	Antidorcas marsupialis	Springbok
210	Antidorcas marsupialis	Kolobe_30_09_2023	Kolobe	30_09_2023	dry	8	1	1	Kol_d_05	-1	Antidorcas marsupialis	Springbok
211	Antidorcas marsupialis	Mofela_16_10_2023	Mofela	16_10_2023	dry	8	1	3	Mof_d_07	-1	Antidorcas marsupialis	Springbok
212	Antidorcas marsupialis	Mofela_22_10_2023	Mofela	22_10_2023	dry	8	1	3	Mof_d_08	-1	Antidorcas marsupialis	Springbok
213	Antidorcas marsupialis	Trail1_03_10_2023	Trail1	03_10_2023	dry	6	1	6	Tr1_d_01	0	Antidorcas marsupialis	Springbok
214	Antidorcas marsupialis	Trail2_03_10_2023	Trail2	03_10_2023	dry	6	1	4	Tr2_d_01	0	Antidorcas marsupialis	Springbok
215	Antidorcas marsupialis	Trail3_03_10_2023	Trail3	03_10_2023	dry	6	1	4	Tr3_d_01	0	Antidorcas marsupialis	Springbok
216	Antidorcas marsupialis	Trail1_09_10_2023	Trail1	09_10_2023	dry	6	1	2	Tr1_d_02	0	Antidorcas marsupialis	Springbok
217	Antidorcas marsupialis	Trail2_09_10_2023	Trail2	09_10_2023	dry	6	0	0	Tr2_d_02	0	Antidorcas marsupialis	Springbok
218	Antidorcas marsupialis	Trail3_09_10_2023	Trail3	09_10_2023	dry	6	1	3	Tr3_d_02	0	Antidorcas marsupialis	Springbok
219	Antidorcas marsupialis	Trail1_15_10_2023	Trail1	15_10_2023	dry	6	1	2	Tr1_d_03	0	Antidorcas marsupialis	Springbok
220	Antidorcas marsupialis	Trail2_15_10_2023	Trail2	15_10_2023	dry	6	1	2	Tr2_d_03	0	Antidorcas marsupialis	Springbok
221	Antidorcas marsupialis	Trail3_15_10_2023	Trail3	15_10_2023	dry	6	1	2	Tr3_d_03	0	Antidorcas marsupialis	Springbok
222	Antidorcas marsupialis	Trail1_21_10_2023	Trail1	21_10_2023	dry	6	1	5	Tr1_d_04	0	Antidorcas marsupialis	Springbok
223	Antidorcas marsupialis	Trail2_21_10_2023	Trail2	21_10_2023	dry	6	1	4	Tr2_d_04	0	Antidorcas marsupialis	Springbok
224	Antidorcas marsupialis	Trail3_21_10_2023	Trail3	21_10_2023	dry	6	1	4	Tr3_d_04	0	Antidorcas marsupialis	Springbok
225	Canis mesomelas	Kolobe_10_03_2023	Kolobe	10_03_2023	wet	16	0	0	Kol_w_01	0	Lupulella mesomelas	Black-backed Jackal
226	Canis mesomelas	Mofela_11_03_2023	Mofela	11_03_2023	wet	16	1	3	Mof_w_01	0	Lupulella mesomelas	Black-backed Jackal
227	Canis mesomelas	Dam3_12_03_2023	Dam3	12_03_2023	wet	16	0	0	Dam_w_01	0	Lupulella mesomelas	Black-backed Jackal
228	Canis mesomelas	Kolobe_16_03_2023	Kolobe	16_03_2023	wet	16	1	5	Kol_w_02	1	Lupulella mesomelas	Black-backed Jackal
229	Canis mesomelas	Dam3_18_03_2023	Dam3	18_03_2023	wet	16	0	0	Dam_w_02	1	Lupulella mesomelas	Black-backed Jackal
230	Canis mesomelas	Mofela_23_03_2023	Mofela	23_03_2023	wet	16	1	5	Mof_w_03	1	Lupulella mesomelas	Black-backed Jackal
231	Canis mesomelas	Dam3_24_03_2023	Dam3	24_03_2023	wet	16	1	1	Dam_w_03	1	Lupulella mesomelas	Black-backed Jackal
232	Canis mesomelas	Mofela_29_03_2023	Mofela	29_03_2023	wet	16	1	5	Mof_w_04	1	Lupulella mesomelas	Black-backed Jackal
233	Canis mesomelas	Dam3_30_03_2023	Dam3	30_03_2023	wet	16	0	0	Dam_w_04	1	Lupulella mesomelas	Black-backed Jackal
234	Canis mesomelas	Kolobe_03_04_2023	Kolobe	03_04_2023	wet	16	1	1	Kol_w_05	1	Lupulella mesomelas	Black-backed Jackal
235	Canis mesomelas	Mofela_04_04_2023	Mofela	04_04_2023	wet	16	1	4	Mof_w_05	1	Lupulella mesomelas	Black-backed Jackal
236	Canis mesomelas	Dam3_05_04_2023	Dam3	05_04_2023	wet	16	0	0	Dam_w_05	1	Lupulella mesomelas	Black-backed Jackal
237	Canis mesomelas	Kolobe_09_04_2023	Kolobe	09_04_2023	wet	16	0	0	Kol_w_06	1	Lupulella mesomelas	Black-backed Jackal
238	Canis mesomelas	Mofela_10_04_2023	Mofela	10_04_2023	wet	16	1	7	Mof_w_06	1	Lupulella mesomelas	Black-backed Jackal
239	Canis mesomelas	Dam3_11_04_2023	Dam3	11_04_2023	wet	16	1	3	Dam_w_06	1	Lupulella mesomelas	Black-backed Jackal
240	Canis mesomelas	Kolobe_15_04_2023	Kolobe	15_04_2023	wet	16	1	3	Kol_w_07	1	Lupulella mesomelas	Black-backed Jackal
241	Canis mesomelas	Mofela_16_04_2023	Mofela	16_04_2023	wet	16	1	2	Mof_w_07	1	Lupulella mesomelas	Black-backed Jackal
242	Canis mesomelas	Dam3_17_04_2023	Dam3	17_04_2023	wet	16	0	0	Dam_w_07	1	Lupulella mesomelas	Black-backed Jackal
243	Canis mesomelas	Kolobe_21_04_2023	Kolobe	21_04_2023	wet	16	1	1	Kol_w_08	1	Lupulella mesomelas	Black-backed Jackal
244	Canis mesomelas	Dam3_23_04_2023	Dam3	23_04_2023	wet	16	1	1	Dam_w_08	1	Lupulella mesomelas	Black-backed Jackal
245	Canis mesomelas	Mofela_17_03_2023	Mofela	17_03_2023	wet	16	1	1	Mof_w_02	1	Lupulella mesomelas	Black-backed Jackal
246	Canis mesomelas	Kolobe_22_03_2023	Kolobe	22_03_2023	wet	16	1	4	Kol_w_03	1	Lupulella mesomelas	Black-backed Jackal
247	Canis mesomelas	Kolobe_28_03_2023	Kolobe	28_03_2023	wet	16	1	1	Kol_w_04	1	Lupulella mesomelas	Black-backed Jackal
248	Canis mesomelas	Mofela_22_04_2023	Mofela	22_04_2023	wet	16	1	2	Mof_w_08	1	Lupulella mesomelas	Black-backed Jackal
249	Canis mesomelas	Kolobe_09_09_2023	Kolobe	09_09_2023	dry	16	1	4	Kol_d_01	0	Lupulella mesomelas	Black-backed Jackal
250	Canis mesomelas	Mofela_10_09_2023	Mofela	10_09_2023	dry	16	1	4	Mof_d_01	0	Lupulella mesomelas	Black-backed Jackal
251	Canis mesomelas	Kolobe_15_09_2023	Kolobe	15_09_2023	dry	16	1	4	Kol_d_02	1	Lupulella mesomelas	Black-backed Jackal
252	Canis mesomelas	Mofela_16_09_2023	Mofela	16_09_2023	dry	16	1	3	Mof_d_02	1	Lupulella mesomelas	Black-backed Jackal
253	Canis mesomelas	Monong_17_09_2023	Monong	17_09_2023	dry	16	1	1	Mon_d_01	0	Lupulella mesomelas	Black-backed Jackal
254	Canis mesomelas	Kolobe_21_09_2023	Kolobe	21_09_2023	dry	16	1	4	Kol_d_03	1	Lupulella mesomelas	Black-backed Jackal
255	Canis mesomelas	Mofela_22_09_2023	Mofela	22_09_2023	dry	16	0	0	Mof_d_03	1	Lupulella mesomelas	Black-backed Jackal
256	Canis mesomelas	Monong_23_09_2023	Monong	23_09_2023	dry	16	1	1	Mon_d_02	1	Lupulella mesomelas	Black-backed Jackal
257	Canis mesomelas	Mofela_28_09_2023	Mofela	28_09_2023	dry	16	1	1	Mof_d_04	1	Lupulella mesomelas	Black-backed Jackal
258	Canis mesomelas	Monong_29_09_2023	Monong	29_09_2023	dry	16	0	0	Mon_d_03	1	Lupulella mesomelas	Black-backed Jackal
259	Canis mesomelas	Mofela_04_10_2023	Mofela	04_10_2023	dry	16	1	2	Mof_d_05	1	Lupulella mesomelas	Black-backed Jackal
260	Canis mesomelas	Monong_05_10_2023	Monong	05_10_2023	dry	16	1	4	Mon_d_04	1	Lupulella mesomelas	Black-backed Jackal
261	Canis mesomelas	Mofela_10_10_2023	Mofela	10_10_2023	dry	16	1	1	Mof_d_06	1	Lupulella mesomelas	Black-backed Jackal
262	Canis mesomelas	Monong_11_10_2023	Monong	11_10_2023	dry	16	1	4	Mon_d_05	1	Lupulella mesomelas	Black-backed Jackal
263	Canis mesomelas	Monong_17_10_2023	Monong	17_10_2023	dry	16	1	5	Mon_d_06	1	Lupulella mesomelas	Black-backed Jackal
264	Canis mesomelas	Monong_23_10_2023	Monong	23_10_2023	dry	16	1	2	Mon_d_07	1	Lupulella mesomelas	Black-backed Jackal
265	Canis mesomelas	Kolobe_27_09_2023	Kolobe	27_09_2023	dry	8	1	3	Kol_d_04	-1	Lupulella mesomelas	Black-backed Jackal
266	Canis mesomelas	Kolobe_30_09_2023	Kolobe	30_09_2023	dry	8	0	0	Kol_d_05	-1	Lupulella mesomelas	Black-backed Jackal
267	Canis mesomelas	Mofela_16_10_2023	Mofela	16_10_2023	dry	8	1	2	Mof_d_07	-1	Lupulella mesomelas	Black-backed Jackal
268	Canis mesomelas	Mofela_22_10_2023	Mofela	22_10_2023	dry	8	0	0	Mof_d_08	-1	Lupulella mesomelas	Black-backed Jackal
269	Canis mesomelas	Trail1_03_10_2023	Trail1	03_10_2023	dry	6	1	6	Tr1_d_01	0	Lupulella mesomelas	Black-backed Jackal
270	Canis mesomelas	Trail2_03_10_2023	Trail2	03_10_2023	dry	6	1	5	Tr2_d_01	0	Lupulella mesomelas	Black-backed Jackal
271	Canis mesomelas	Trail3_03_10_2023	Trail3	03_10_2023	dry	6	0	0	Tr3_d_01	0	Lupulella mesomelas	Black-backed Jackal
272	Canis mesomelas	Trail1_09_10_2023	Trail1	09_10_2023	dry	6	1	3	Tr1_d_02	0	Lupulella mesomelas	Black-backed Jackal
273	Canis mesomelas	Trail2_09_10_2023	Trail2	09_10_2023	dry	6	1	4	Tr2_d_02	0	Lupulella mesomelas	Black-backed Jackal
274	Canis mesomelas	Trail3_09_10_2023	Trail3	09_10_2023	dry	6	1	3	Tr3_d_02	0	Lupulella mesomelas	Black-backed Jackal
275	Canis mesomelas	Trail1_15_10_2023	Trail1	15_10_2023	dry	6	1	4	Tr1_d_03	0	Lupulella mesomelas	Black-backed Jackal
276	Canis mesomelas	Trail2_15_10_2023	Trail2	15_10_2023	dry	6	1	4	Tr2_d_03	0	Lupulella mesomelas	Black-backed Jackal
277	Canis mesomelas	Trail3_15_10_2023	Trail3	15_10_2023	dry	6	1	1	Tr3_d_03	0	Lupulella mesomelas	Black-backed Jackal
278	Canis mesomelas	Trail1_21_10_2023	Trail1	21_10_2023	dry	6	1	5	Tr1_d_04	0	Lupulella mesomelas	Black-backed Jackal
279	Canis mesomelas	Trail2_21_10_2023	Trail2	21_10_2023	dry	6	1	4	Tr2_d_04	0	Lupulella mesomelas	Black-backed Jackal
280	Canis mesomelas	Trail3_21_10_2023	Trail3	21_10_2023	dry	6	0	0	Tr3_d_04	0	Lupulella mesomelas	Black-backed Jackal
281	Caracal caracal	Kolobe_10_03_2023	Kolobe	10_03_2023	wet	16	0	0	Kol_w_01	0	Caracal caracal	Caracal
282	Caracal caracal	Mofela_11_03_2023	Mofela	11_03_2023	wet	16	0	0	Mof_w_01	0	Caracal caracal	Caracal
283	Caracal caracal	Dam3_12_03_2023	Dam3	12_03_2023	wet	16	0	0	Dam_w_01	0	Caracal caracal	Caracal
284	Caracal caracal	Kolobe_16_03_2023	Kolobe	16_03_2023	wet	16	0	0	Kol_w_02	1	Caracal caracal	Caracal
285	Caracal caracal	Dam3_18_03_2023	Dam3	18_03_2023	wet	16	0	0	Dam_w_02	1	Caracal caracal	Caracal
286	Caracal caracal	Mofela_23_03_2023	Mofela	23_03_2023	wet	16	0	0	Mof_w_03	1	Caracal caracal	Caracal
287	Caracal caracal	Dam3_24_03_2023	Dam3	24_03_2023	wet	16	0	0	Dam_w_03	1	Caracal caracal	Caracal
288	Caracal caracal	Mofela_29_03_2023	Mofela	29_03_2023	wet	16	0	0	Mof_w_04	1	Caracal caracal	Caracal
289	Caracal caracal	Dam3_30_03_2023	Dam3	30_03_2023	wet	16	0	0	Dam_w_04	1	Caracal caracal	Caracal
290	Caracal caracal	Kolobe_03_04_2023	Kolobe	03_04_2023	wet	16	0	0	Kol_w_05	1	Caracal caracal	Caracal
291	Caracal caracal	Mofela_04_04_2023	Mofela	04_04_2023	wet	16	0	0	Mof_w_05	1	Caracal caracal	Caracal
292	Caracal caracal	Dam3_05_04_2023	Dam3	05_04_2023	wet	16	0	0	Dam_w_05	1	Caracal caracal	Caracal
293	Caracal caracal	Kolobe_09_04_2023	Kolobe	09_04_2023	wet	16	0	0	Kol_w_06	1	Caracal caracal	Caracal
294	Caracal caracal	Mofela_10_04_2023	Mofela	10_04_2023	wet	16	0	0	Mof_w_06	1	Caracal caracal	Caracal
295	Caracal caracal	Dam3_11_04_2023	Dam3	11_04_2023	wet	16	0	0	Dam_w_06	1	Caracal caracal	Caracal
296	Caracal caracal	Kolobe_15_04_2023	Kolobe	15_04_2023	wet	16	0	0	Kol_w_07	1	Caracal caracal	Caracal
297	Caracal caracal	Mofela_16_04_2023	Mofela	16_04_2023	wet	16	0	0	Mof_w_07	1	Caracal caracal	Caracal
298	Caracal caracal	Dam3_17_04_2023	Dam3	17_04_2023	wet	16	0	0	Dam_w_07	1	Caracal caracal	Caracal
299	Caracal caracal	Kolobe_21_04_2023	Kolobe	21_04_2023	wet	16	0	0	Kol_w_08	1	Caracal caracal	Caracal
300	Caracal caracal	Dam3_23_04_2023	Dam3	23_04_2023	wet	16	0	0	Dam_w_08	1	Caracal caracal	Caracal
301	Caracal caracal	Mofela_17_03_2023	Mofela	17_03_2023	wet	16	0	0	Mof_w_02	1	Caracal caracal	Caracal
302	Caracal caracal	Kolobe_22_03_2023	Kolobe	22_03_2023	wet	16	0	0	Kol_w_03	1	Caracal caracal	Caracal
303	Caracal caracal	Kolobe_28_03_2023	Kolobe	28_03_2023	wet	16	0	0	Kol_w_04	1	Caracal caracal	Caracal
304	Caracal caracal	Mofela_22_04_2023	Mofela	22_04_2023	wet	16	0	0	Mof_w_08	1	Caracal caracal	Caracal
305	Caracal caracal	Kolobe_09_09_2023	Kolobe	09_09_2023	dry	16	0	0	Kol_d_01	0	Caracal caracal	Caracal
306	Caracal caracal	Mofela_10_09_2023	Mofela	10_09_2023	dry	16	0	0	Mof_d_01	0	Caracal caracal	Caracal
307	Caracal caracal	Kolobe_15_09_2023	Kolobe	15_09_2023	dry	16	0	0	Kol_d_02	1	Caracal caracal	Caracal
308	Caracal caracal	Mofela_16_09_2023	Mofela	16_09_2023	dry	16	0	0	Mof_d_02	1	Caracal caracal	Caracal
309	Caracal caracal	Monong_17_09_2023	Monong	17_09_2023	dry	16	0	0	Mon_d_01	0	Caracal caracal	Caracal
310	Caracal caracal	Kolobe_21_09_2023	Kolobe	21_09_2023	dry	16	0	0	Kol_d_03	1	Caracal caracal	Caracal
311	Caracal caracal	Mofela_22_09_2023	Mofela	22_09_2023	dry	16	0	0	Mof_d_03	1	Caracal caracal	Caracal
312	Caracal caracal	Monong_23_09_2023	Monong	23_09_2023	dry	16	0	0	Mon_d_02	1	Caracal caracal	Caracal
313	Caracal caracal	Mofela_28_09_2023	Mofela	28_09_2023	dry	16	0	0	Mof_d_04	1	Caracal caracal	Caracal
314	Caracal caracal	Monong_29_09_2023	Monong	29_09_2023	dry	16	0	0	Mon_d_03	1	Caracal caracal	Caracal
315	Caracal caracal	Mofela_04_10_2023	Mofela	04_10_2023	dry	16	0	0	Mof_d_05	1	Caracal caracal	Caracal
316	Caracal caracal	Monong_05_10_2023	Monong	05_10_2023	dry	16	0	0	Mon_d_04	1	Caracal caracal	Caracal
317	Caracal caracal	Mofela_10_10_2023	Mofela	10_10_2023	dry	16	0	0	Mof_d_06	1	Caracal caracal	Caracal
318	Caracal caracal	Monong_11_10_2023	Monong	11_10_2023	dry	16	0	0	Mon_d_05	1	Caracal caracal	Caracal
319	Caracal caracal	Monong_17_10_2023	Monong	17_10_2023	dry	16	0	0	Mon_d_06	1	Caracal caracal	Caracal
320	Caracal caracal	Monong_23_10_2023	Monong	23_10_2023	dry	16	0	0	Mon_d_07	1	Caracal caracal	Caracal
321	Caracal caracal	Kolobe_27_09_2023	Kolobe	27_09_2023	dry	8	0	0	Kol_d_04	-1	Caracal caracal	Caracal
322	Caracal caracal	Kolobe_30_09_2023	Kolobe	30_09_2023	dry	8	0	0	Kol_d_05	-1	Caracal caracal	Caracal
323	Caracal caracal	Mofela_16_10_2023	Mofela	16_10_2023	dry	8	0	0	Mof_d_07	-1	Caracal caracal	Caracal
324	Caracal caracal	Mofela_22_10_2023	Mofela	22_10_2023	dry	8	0	0	Mof_d_08	-1	Caracal caracal	Caracal
325	Caracal caracal	Trail1_03_10_2023	Trail1	03_10_2023	dry	6	0	0	Tr1_d_01	0	Caracal caracal	Caracal
326	Caracal caracal	Trail2_03_10_2023	Trail2	03_10_2023	dry	6	0	0	Tr2_d_01	0	Caracal caracal	Caracal
327	Caracal caracal	Trail3_03_10_2023	Trail3	03_10_2023	dry	6	0	0	Tr3_d_01	0	Caracal caracal	Caracal
328	Caracal caracal	Trail1_09_10_2023	Trail1	09_10_2023	dry	6	0	0	Tr1_d_02	0	Caracal caracal	Caracal
329	Caracal caracal	Trail2_09_10_2023	Trail2	09_10_2023	dry	6	0	0	Tr2_d_02	0	Caracal caracal	Caracal
330	Caracal caracal	Trail3_09_10_2023	Trail3	09_10_2023	dry	6	0	0	Tr3_d_02	0	Caracal caracal	Caracal
331	Caracal caracal	Trail1_15_10_2023	Trail1	15_10_2023	dry	6	0	0	Tr1_d_03	0	Caracal caracal	Caracal
332	Caracal caracal	Trail2_15_10_2023	Trail2	15_10_2023	dry	6	0	0	Tr2_d_03	0	Caracal caracal	Caracal
333	Caracal caracal	Trail3_15_10_2023	Trail3	15_10_2023	dry	6	0	0	Tr3_d_03	0	Caracal caracal	Caracal
334	Caracal caracal	Trail1_21_10_2023	Trail1	21_10_2023	dry	6	0	0	Tr1_d_04	0	Caracal caracal	Caracal
335	Caracal caracal	Trail2_21_10_2023	Trail2	21_10_2023	dry	6	0	0	Tr2_d_04	0	Caracal caracal	Caracal
336	Caracal caracal	Trail3_21_10_2023	Trail3	21_10_2023	dry	6	0	0	Tr3_d_04	0	Caracal caracal	Caracal
337	Ceratotherium simum	Kolobe_10_03_2023	Kolobe	10_03_2023	wet	16	1	1	Kol_w_01	0	Ceratotherium simum	White Rhinoceros
338	Ceratotherium simum	Mofela_11_03_2023	Mofela	11_03_2023	wet	16	1	7	Mof_w_01	0	Ceratotherium simum	White Rhinoceros
339	Ceratotherium simum	Dam3_12_03_2023	Dam3	12_03_2023	wet	16	1	3	Dam_w_01	0	Ceratotherium simum	White Rhinoceros
340	Ceratotherium simum	Kolobe_16_03_2023	Kolobe	16_03_2023	wet	16	0	0	Kol_w_02	1	Ceratotherium simum	White Rhinoceros
341	Ceratotherium simum	Dam3_18_03_2023	Dam3	18_03_2023	wet	16	1	3	Dam_w_02	1	Ceratotherium simum	White Rhinoceros
342	Ceratotherium simum	Mofela_23_03_2023	Mofela	23_03_2023	wet	16	1	6	Mof_w_03	1	Ceratotherium simum	White Rhinoceros
343	Ceratotherium simum	Dam3_24_03_2023	Dam3	24_03_2023	wet	16	1	1	Dam_w_03	1	Ceratotherium simum	White Rhinoceros
344	Ceratotherium simum	Mofela_29_03_2023	Mofela	29_03_2023	wet	16	1	9	Mof_w_04	1	Ceratotherium simum	White Rhinoceros
345	Ceratotherium simum	Dam3_30_03_2023	Dam3	30_03_2023	wet	16	1	3	Dam_w_04	1	Ceratotherium simum	White Rhinoceros
346	Ceratotherium simum	Kolobe_03_04_2023	Kolobe	03_04_2023	wet	16	1	2	Kol_w_05	1	Ceratotherium simum	White Rhinoceros
347	Ceratotherium simum	Mofela_04_04_2023	Mofela	04_04_2023	wet	16	1	5	Mof_w_05	1	Ceratotherium simum	White Rhinoceros
348	Ceratotherium simum	Dam3_05_04_2023	Dam3	05_04_2023	wet	16	1	4	Dam_w_05	1	Ceratotherium simum	White Rhinoceros
349	Ceratotherium simum	Kolobe_09_04_2023	Kolobe	09_04_2023	wet	16	1	1	Kol_w_06	1	Ceratotherium simum	White Rhinoceros
350	Ceratotherium simum	Mofela_10_04_2023	Mofela	10_04_2023	wet	16	1	9	Mof_w_06	1	Ceratotherium simum	White Rhinoceros
351	Ceratotherium simum	Dam3_11_04_2023	Dam3	11_04_2023	wet	16	1	6	Dam_w_06	1	Ceratotherium simum	White Rhinoceros
352	Ceratotherium simum	Kolobe_15_04_2023	Kolobe	15_04_2023	wet	16	1	3	Kol_w_07	1	Ceratotherium simum	White Rhinoceros
353	Ceratotherium simum	Mofela_16_04_2023	Mofela	16_04_2023	wet	16	1	11	Mof_w_07	1	Ceratotherium simum	White Rhinoceros
354	Ceratotherium simum	Dam3_17_04_2023	Dam3	17_04_2023	wet	16	1	1	Dam_w_07	1	Ceratotherium simum	White Rhinoceros
355	Ceratotherium simum	Kolobe_21_04_2023	Kolobe	21_04_2023	wet	16	1	2	Kol_w_08	1	Ceratotherium simum	White Rhinoceros
356	Ceratotherium simum	Dam3_23_04_2023	Dam3	23_04_2023	wet	16	0	0	Dam_w_08	1	Ceratotherium simum	White Rhinoceros
357	Ceratotherium simum	Mofela_17_03_2023	Mofela	17_03_2023	wet	16	1	6	Mof_w_02	1	Ceratotherium simum	White Rhinoceros
358	Ceratotherium simum	Kolobe_22_03_2023	Kolobe	22_03_2023	wet	16	0	0	Kol_w_03	1	Ceratotherium simum	White Rhinoceros
359	Ceratotherium simum	Kolobe_28_03_2023	Kolobe	28_03_2023	wet	16	1	1	Kol_w_04	1	Ceratotherium simum	White Rhinoceros
360	Ceratotherium simum	Mofela_22_04_2023	Mofela	22_04_2023	wet	16	1	11	Mof_w_08	1	Ceratotherium simum	White Rhinoceros
361	Ceratotherium simum	Kolobe_09_09_2023	Kolobe	09_09_2023	dry	16	1	8	Kol_d_01	0	Ceratotherium simum	White Rhinoceros
362	Ceratotherium simum	Mofela_10_09_2023	Mofela	10_09_2023	dry	16	1	12	Mof_d_01	0	Ceratotherium simum	White Rhinoceros
363	Ceratotherium simum	Kolobe_15_09_2023	Kolobe	15_09_2023	dry	16	1	5	Kol_d_02	1	Ceratotherium simum	White Rhinoceros
364	Ceratotherium simum	Mofela_16_09_2023	Mofela	16_09_2023	dry	16	1	6	Mof_d_02	1	Ceratotherium simum	White Rhinoceros
365	Ceratotherium simum	Monong_17_09_2023	Monong	17_09_2023	dry	16	1	6	Mon_d_01	0	Ceratotherium simum	White Rhinoceros
366	Ceratotherium simum	Kolobe_21_09_2023	Kolobe	21_09_2023	dry	16	1	2	Kol_d_03	1	Ceratotherium simum	White Rhinoceros
367	Ceratotherium simum	Mofela_22_09_2023	Mofela	22_09_2023	dry	16	1	7	Mof_d_03	1	Ceratotherium simum	White Rhinoceros
368	Ceratotherium simum	Monong_23_09_2023	Monong	23_09_2023	dry	16	1	1	Mon_d_02	1	Ceratotherium simum	White Rhinoceros
369	Ceratotherium simum	Mofela_28_09_2023	Mofela	28_09_2023	dry	16	1	6	Mof_d_04	1	Ceratotherium simum	White Rhinoceros
370	Ceratotherium simum	Monong_29_09_2023	Monong	29_09_2023	dry	16	1	2	Mon_d_03	1	Ceratotherium simum	White Rhinoceros
371	Ceratotherium simum	Mofela_04_10_2023	Mofela	04_10_2023	dry	16	1	9	Mof_d_05	1	Ceratotherium simum	White Rhinoceros
372	Ceratotherium simum	Monong_05_10_2023	Monong	05_10_2023	dry	16	1	5	Mon_d_04	1	Ceratotherium simum	White Rhinoceros
373	Ceratotherium simum	Mofela_10_10_2023	Mofela	10_10_2023	dry	16	1	4	Mof_d_06	1	Ceratotherium simum	White Rhinoceros
374	Ceratotherium simum	Monong_11_10_2023	Monong	11_10_2023	dry	16	1	2	Mon_d_05	1	Ceratotherium simum	White Rhinoceros
375	Ceratotherium simum	Monong_17_10_2023	Monong	17_10_2023	dry	16	1	3	Mon_d_06	1	Ceratotherium simum	White Rhinoceros
376	Ceratotherium simum	Monong_23_10_2023	Monong	23_10_2023	dry	16	1	3	Mon_d_07	1	Ceratotherium simum	White Rhinoceros
377	Ceratotherium simum	Kolobe_27_09_2023	Kolobe	27_09_2023	dry	8	0	0	Kol_d_04	-1	Ceratotherium simum	White Rhinoceros
378	Ceratotherium simum	Kolobe_30_09_2023	Kolobe	30_09_2023	dry	8	1	1	Kol_d_05	-1	Ceratotherium simum	White Rhinoceros
379	Ceratotherium simum	Mofela_16_10_2023	Mofela	16_10_2023	dry	8	0	0	Mof_d_07	-1	Ceratotherium simum	White Rhinoceros
380	Ceratotherium simum	Mofela_22_10_2023	Mofela	22_10_2023	dry	8	1	1	Mof_d_08	-1	Ceratotherium simum	White Rhinoceros
381	Ceratotherium simum	Trail1_03_10_2023	Trail1	03_10_2023	dry	6	1	6	Tr1_d_01	0	Ceratotherium simum	White Rhinoceros
382	Ceratotherium simum	Trail2_03_10_2023	Trail2	03_10_2023	dry	6	1	4	Tr2_d_01	0	Ceratotherium simum	White Rhinoceros
383	Ceratotherium simum	Trail3_03_10_2023	Trail3	03_10_2023	dry	6	1	4	Tr3_d_01	0	Ceratotherium simum	White Rhinoceros
384	Ceratotherium simum	Trail1_09_10_2023	Trail1	09_10_2023	dry	6	1	4	Tr1_d_02	0	Ceratotherium simum	White Rhinoceros
385	Ceratotherium simum	Trail2_09_10_2023	Trail2	09_10_2023	dry	6	1	3	Tr2_d_02	0	Ceratotherium simum	White Rhinoceros
386	Ceratotherium simum	Trail3_09_10_2023	Trail3	09_10_2023	dry	6	1	6	Tr3_d_02	0	Ceratotherium simum	White Rhinoceros
387	Ceratotherium simum	Trail1_15_10_2023	Trail1	15_10_2023	dry	6	1	6	Tr1_d_03	0	Ceratotherium simum	White Rhinoceros
388	Ceratotherium simum	Trail2_15_10_2023	Trail2	15_10_2023	dry	6	1	3	Tr2_d_03	0	Ceratotherium simum	White Rhinoceros
389	Ceratotherium simum	Trail3_15_10_2023	Trail3	15_10_2023	dry	6	1	6	Tr3_d_03	0	Ceratotherium simum	White Rhinoceros
390	Ceratotherium simum	Trail1_21_10_2023	Trail1	21_10_2023	dry	6	1	6	Tr1_d_04	0	Ceratotherium simum	White Rhinoceros
391	Ceratotherium simum	Trail2_21_10_2023	Trail2	21_10_2023	dry	6	1	5	Tr2_d_04	0	Ceratotherium simum	White Rhinoceros
392	Ceratotherium simum	Trail3_21_10_2023	Trail3	21_10_2023	dry	6	1	2	Tr3_d_04	0	Ceratotherium simum	White Rhinoceros
393	Chlorocebus pygerythrus	Kolobe_10_03_2023	Kolobe	10_03_2023	wet	16	0	0	Kol_w_01	0	Chlorocebus pygerythrus	Vervet Monkey
394	Chlorocebus pygerythrus	Mofela_11_03_2023	Mofela	11_03_2023	wet	16	1	1	Mof_w_01	0	Chlorocebus pygerythrus	Vervet Monkey
395	Chlorocebus pygerythrus	Dam3_12_03_2023	Dam3	12_03_2023	wet	16	1	1	Dam_w_01	0	Chlorocebus pygerythrus	Vervet Monkey
396	Chlorocebus pygerythrus	Kolobe_16_03_2023	Kolobe	16_03_2023	wet	16	0	0	Kol_w_02	1	Chlorocebus pygerythrus	Vervet Monkey
397	Chlorocebus pygerythrus	Dam3_18_03_2023	Dam3	18_03_2023	wet	16	1	2	Dam_w_02	1	Chlorocebus pygerythrus	Vervet Monkey
398	Chlorocebus pygerythrus	Mofela_23_03_2023	Mofela	23_03_2023	wet	16	1	2	Mof_w_03	1	Chlorocebus pygerythrus	Vervet Monkey
399	Chlorocebus pygerythrus	Dam3_24_03_2023	Dam3	24_03_2023	wet	16	1	1	Dam_w_03	1	Chlorocebus pygerythrus	Vervet Monkey
400	Chlorocebus pygerythrus	Mofela_29_03_2023	Mofela	29_03_2023	wet	16	1	4	Mof_w_04	1	Chlorocebus pygerythrus	Vervet Monkey
401	Chlorocebus pygerythrus	Dam3_30_03_2023	Dam3	30_03_2023	wet	16	0	0	Dam_w_04	1	Chlorocebus pygerythrus	Vervet Monkey
402	Chlorocebus pygerythrus	Kolobe_03_04_2023	Kolobe	03_04_2023	wet	16	0	0	Kol_w_05	1	Chlorocebus pygerythrus	Vervet Monkey
403	Chlorocebus pygerythrus	Mofela_04_04_2023	Mofela	04_04_2023	wet	16	1	6	Mof_w_05	1	Chlorocebus pygerythrus	Vervet Monkey
404	Chlorocebus pygerythrus	Dam3_05_04_2023	Dam3	05_04_2023	wet	16	0	0	Dam_w_05	1	Chlorocebus pygerythrus	Vervet Monkey
405	Chlorocebus pygerythrus	Kolobe_09_04_2023	Kolobe	09_04_2023	wet	16	0	0	Kol_w_06	1	Chlorocebus pygerythrus	Vervet Monkey
406	Chlorocebus pygerythrus	Mofela_10_04_2023	Mofela	10_04_2023	wet	16	1	4	Mof_w_06	1	Chlorocebus pygerythrus	Vervet Monkey
407	Chlorocebus pygerythrus	Dam3_11_04_2023	Dam3	11_04_2023	wet	16	0	0	Dam_w_06	1	Chlorocebus pygerythrus	Vervet Monkey
408	Chlorocebus pygerythrus	Kolobe_15_04_2023	Kolobe	15_04_2023	wet	16	0	0	Kol_w_07	1	Chlorocebus pygerythrus	Vervet Monkey
409	Chlorocebus pygerythrus	Mofela_16_04_2023	Mofela	16_04_2023	wet	16	1	4	Mof_w_07	1	Chlorocebus pygerythrus	Vervet Monkey
410	Chlorocebus pygerythrus	Dam3_17_04_2023	Dam3	17_04_2023	wet	16	1	1	Dam_w_07	1	Chlorocebus pygerythrus	Vervet Monkey
411	Chlorocebus pygerythrus	Kolobe_21_04_2023	Kolobe	21_04_2023	wet	16	0	0	Kol_w_08	1	Chlorocebus pygerythrus	Vervet Monkey
412	Chlorocebus pygerythrus	Dam3_23_04_2023	Dam3	23_04_2023	wet	16	1	1	Dam_w_08	1	Chlorocebus pygerythrus	Vervet Monkey
413	Chlorocebus pygerythrus	Mofela_17_03_2023	Mofela	17_03_2023	wet	16	1	6	Mof_w_02	1	Chlorocebus pygerythrus	Vervet Monkey
414	Chlorocebus pygerythrus	Kolobe_22_03_2023	Kolobe	22_03_2023	wet	16	0	0	Kol_w_03	1	Chlorocebus pygerythrus	Vervet Monkey
415	Chlorocebus pygerythrus	Kolobe_28_03_2023	Kolobe	28_03_2023	wet	16	0	0	Kol_w_04	1	Chlorocebus pygerythrus	Vervet Monkey
416	Chlorocebus pygerythrus	Mofela_22_04_2023	Mofela	22_04_2023	wet	16	1	2	Mof_w_08	1	Chlorocebus pygerythrus	Vervet Monkey
417	Chlorocebus pygerythrus	Kolobe_09_09_2023	Kolobe	09_09_2023	dry	16	1	2	Kol_d_01	0	Chlorocebus pygerythrus	Vervet Monkey
418	Chlorocebus pygerythrus	Mofela_10_09_2023	Mofela	10_09_2023	dry	16	1	4	Mof_d_01	0	Chlorocebus pygerythrus	Vervet Monkey
419	Chlorocebus pygerythrus	Kolobe_15_09_2023	Kolobe	15_09_2023	dry	16	0	0	Kol_d_02	1	Chlorocebus pygerythrus	Vervet Monkey
420	Chlorocebus pygerythrus	Mofela_16_09_2023	Mofela	16_09_2023	dry	16	1	8	Mof_d_02	1	Chlorocebus pygerythrus	Vervet Monkey
421	Chlorocebus pygerythrus	Monong_17_09_2023	Monong	17_09_2023	dry	16	1	10	Mon_d_01	0	Chlorocebus pygerythrus	Vervet Monkey
422	Chlorocebus pygerythrus	Kolobe_21_09_2023	Kolobe	21_09_2023	dry	16	0	0	Kol_d_03	1	Chlorocebus pygerythrus	Vervet Monkey
423	Chlorocebus pygerythrus	Mofela_22_09_2023	Mofela	22_09_2023	dry	16	1	12	Mof_d_03	1	Chlorocebus pygerythrus	Vervet Monkey
424	Chlorocebus pygerythrus	Monong_23_09_2023	Monong	23_09_2023	dry	16	1	8	Mon_d_02	1	Chlorocebus pygerythrus	Vervet Monkey
425	Chlorocebus pygerythrus	Mofela_28_09_2023	Mofela	28_09_2023	dry	16	1	6	Mof_d_04	1	Chlorocebus pygerythrus	Vervet Monkey
426	Chlorocebus pygerythrus	Monong_29_09_2023	Monong	29_09_2023	dry	16	1	7	Mon_d_03	1	Chlorocebus pygerythrus	Vervet Monkey
427	Chlorocebus pygerythrus	Mofela_04_10_2023	Mofela	04_10_2023	dry	16	1	4	Mof_d_05	1	Chlorocebus pygerythrus	Vervet Monkey
428	Chlorocebus pygerythrus	Monong_05_10_2023	Monong	05_10_2023	dry	16	1	3	Mon_d_04	1	Chlorocebus pygerythrus	Vervet Monkey
429	Chlorocebus pygerythrus	Mofela_10_10_2023	Mofela	10_10_2023	dry	16	1	3	Mof_d_06	1	Chlorocebus pygerythrus	Vervet Monkey
430	Chlorocebus pygerythrus	Monong_11_10_2023	Monong	11_10_2023	dry	16	1	3	Mon_d_05	1	Chlorocebus pygerythrus	Vervet Monkey
431	Chlorocebus pygerythrus	Monong_17_10_2023	Monong	17_10_2023	dry	16	1	3	Mon_d_06	1	Chlorocebus pygerythrus	Vervet Monkey
432	Chlorocebus pygerythrus	Monong_23_10_2023	Monong	23_10_2023	dry	16	1	6	Mon_d_07	1	Chlorocebus pygerythrus	Vervet Monkey
433	Chlorocebus pygerythrus	Kolobe_27_09_2023	Kolobe	27_09_2023	dry	8	0	0	Kol_d_04	-1	Chlorocebus pygerythrus	Vervet Monkey
434	Chlorocebus pygerythrus	Kolobe_30_09_2023	Kolobe	30_09_2023	dry	8	0	0	Kol_d_05	-1	Chlorocebus pygerythrus	Vervet Monkey
435	Chlorocebus pygerythrus	Mofela_16_10_2023	Mofela	16_10_2023	dry	8	0	0	Mof_d_07	-1	Chlorocebus pygerythrus	Vervet Monkey
436	Chlorocebus pygerythrus	Mofela_22_10_2023	Mofela	22_10_2023	dry	8	1	1	Mof_d_08	-1	Chlorocebus pygerythrus	Vervet Monkey
437	Chlorocebus pygerythrus	Trail1_03_10_2023	Trail1	03_10_2023	dry	6	0	0	Tr1_d_01	0	Chlorocebus pygerythrus	Vervet Monkey
438	Chlorocebus pygerythrus	Trail2_03_10_2023	Trail2	03_10_2023	dry	6	0	0	Tr2_d_01	0	Chlorocebus pygerythrus	Vervet Monkey
439	Chlorocebus pygerythrus	Trail3_03_10_2023	Trail3	03_10_2023	dry	6	0	0	Tr3_d_01	0	Chlorocebus pygerythrus	Vervet Monkey
440	Chlorocebus pygerythrus	Trail1_09_10_2023	Trail1	09_10_2023	dry	6	0	0	Tr1_d_02	0	Chlorocebus pygerythrus	Vervet Monkey
441	Chlorocebus pygerythrus	Trail2_09_10_2023	Trail2	09_10_2023	dry	6	0	0	Tr2_d_02	0	Chlorocebus pygerythrus	Vervet Monkey
442	Chlorocebus pygerythrus	Trail3_09_10_2023	Trail3	09_10_2023	dry	6	0	0	Tr3_d_02	0	Chlorocebus pygerythrus	Vervet Monkey
443	Chlorocebus pygerythrus	Trail1_15_10_2023	Trail1	15_10_2023	dry	6	0	0	Tr1_d_03	0	Chlorocebus pygerythrus	Vervet Monkey
444	Chlorocebus pygerythrus	Trail2_15_10_2023	Trail2	15_10_2023	dry	6	0	0	Tr2_d_03	0	Chlorocebus pygerythrus	Vervet Monkey
445	Chlorocebus pygerythrus	Trail3_15_10_2023	Trail3	15_10_2023	dry	6	0	0	Tr3_d_03	0	Chlorocebus pygerythrus	Vervet Monkey
446	Chlorocebus pygerythrus	Trail1_21_10_2023	Trail1	21_10_2023	dry	6	0	0	Tr1_d_04	0	Chlorocebus pygerythrus	Vervet Monkey
447	Chlorocebus pygerythrus	Trail2_21_10_2023	Trail2	21_10_2023	dry	6	0	0	Tr2_d_04	0	Chlorocebus pygerythrus	Vervet Monkey
448	Chlorocebus pygerythrus	Trail3_21_10_2023	Trail3	21_10_2023	dry	6	0	0	Tr3_d_04	0	Chlorocebus pygerythrus	Vervet Monkey
449	Connochaetes gnou	Kolobe_10_03_2023	Kolobe	10_03_2023	wet	16	1	9	Kol_w_01	0	Connochaetes gnou	Black Wildebeest
450	Connochaetes gnou	Mofela_11_03_2023	Mofela	11_03_2023	wet	16	1	11	Mof_w_01	0	Connochaetes gnou	Black Wildebeest
451	Connochaetes gnou	Dam3_12_03_2023	Dam3	12_03_2023	wet	16	1	2	Dam_w_01	0	Connochaetes gnou	Black Wildebeest
452	Connochaetes gnou	Kolobe_16_03_2023	Kolobe	16_03_2023	wet	16	1	6	Kol_w_02	1	Connochaetes gnou	Black Wildebeest
453	Connochaetes gnou	Dam3_18_03_2023	Dam3	18_03_2023	wet	16	1	2	Dam_w_02	1	Connochaetes gnou	Black Wildebeest
454	Connochaetes gnou	Mofela_23_03_2023	Mofela	23_03_2023	wet	16	1	13	Mof_w_03	1	Connochaetes gnou	Black Wildebeest
455	Connochaetes gnou	Dam3_24_03_2023	Dam3	24_03_2023	wet	16	1	3	Dam_w_03	1	Connochaetes gnou	Black Wildebeest
456	Connochaetes gnou	Mofela_29_03_2023	Mofela	29_03_2023	wet	16	1	10	Mof_w_04	1	Connochaetes gnou	Black Wildebeest
457	Connochaetes gnou	Dam3_30_03_2023	Dam3	30_03_2023	wet	16	1	1	Dam_w_04	1	Connochaetes gnou	Black Wildebeest
458	Connochaetes gnou	Kolobe_03_04_2023	Kolobe	03_04_2023	wet	16	1	7	Kol_w_05	1	Connochaetes gnou	Black Wildebeest
459	Connochaetes gnou	Mofela_04_04_2023	Mofela	04_04_2023	wet	16	1	12	Mof_w_05	1	Connochaetes gnou	Black Wildebeest
460	Connochaetes gnou	Dam3_05_04_2023	Dam3	05_04_2023	wet	16	1	3	Dam_w_05	1	Connochaetes gnou	Black Wildebeest
461	Connochaetes gnou	Kolobe_09_04_2023	Kolobe	09_04_2023	wet	16	1	8	Kol_w_06	1	Connochaetes gnou	Black Wildebeest
462	Connochaetes gnou	Mofela_10_04_2023	Mofela	10_04_2023	wet	16	1	10	Mof_w_06	1	Connochaetes gnou	Black Wildebeest
463	Connochaetes gnou	Dam3_11_04_2023	Dam3	11_04_2023	wet	16	1	5	Dam_w_06	1	Connochaetes gnou	Black Wildebeest
464	Connochaetes gnou	Kolobe_15_04_2023	Kolobe	15_04_2023	wet	16	1	10	Kol_w_07	1	Connochaetes gnou	Black Wildebeest
465	Connochaetes gnou	Mofela_16_04_2023	Mofela	16_04_2023	wet	16	1	11	Mof_w_07	1	Connochaetes gnou	Black Wildebeest
466	Connochaetes gnou	Dam3_17_04_2023	Dam3	17_04_2023	wet	16	1	2	Dam_w_07	1	Connochaetes gnou	Black Wildebeest
467	Connochaetes gnou	Kolobe_21_04_2023	Kolobe	21_04_2023	wet	16	1	7	Kol_w_08	1	Connochaetes gnou	Black Wildebeest
468	Connochaetes gnou	Dam3_23_04_2023	Dam3	23_04_2023	wet	16	1	3	Dam_w_08	1	Connochaetes gnou	Black Wildebeest
469	Connochaetes gnou	Mofela_17_03_2023	Mofela	17_03_2023	wet	16	1	13	Mof_w_02	1	Connochaetes gnou	Black Wildebeest
470	Connochaetes gnou	Kolobe_22_03_2023	Kolobe	22_03_2023	wet	16	1	6	Kol_w_03	1	Connochaetes gnou	Black Wildebeest
471	Connochaetes gnou	Kolobe_28_03_2023	Kolobe	28_03_2023	wet	16	1	6	Kol_w_04	1	Connochaetes gnou	Black Wildebeest
472	Connochaetes gnou	Mofela_22_04_2023	Mofela	22_04_2023	wet	16	1	12	Mof_w_08	1	Connochaetes gnou	Black Wildebeest
473	Connochaetes gnou	Kolobe_09_09_2023	Kolobe	09_09_2023	dry	16	1	13	Kol_d_01	0	Connochaetes gnou	Black Wildebeest
474	Connochaetes gnou	Mofela_10_09_2023	Mofela	10_09_2023	dry	16	1	15	Mof_d_01	0	Connochaetes gnou	Black Wildebeest
475	Connochaetes gnou	Kolobe_15_09_2023	Kolobe	15_09_2023	dry	16	1	14	Kol_d_02	1	Connochaetes gnou	Black Wildebeest
476	Connochaetes gnou	Mofela_16_09_2023	Mofela	16_09_2023	dry	16	1	10	Mof_d_02	1	Connochaetes gnou	Black Wildebeest
477	Connochaetes gnou	Monong_17_09_2023	Monong	17_09_2023	dry	16	1	13	Mon_d_01	0	Connochaetes gnou	Black Wildebeest
478	Connochaetes gnou	Kolobe_21_09_2023	Kolobe	21_09_2023	dry	16	1	13	Kol_d_03	1	Connochaetes gnou	Black Wildebeest
479	Connochaetes gnou	Mofela_22_09_2023	Mofela	22_09_2023	dry	16	1	15	Mof_d_03	1	Connochaetes gnou	Black Wildebeest
480	Connochaetes gnou	Monong_23_09_2023	Monong	23_09_2023	dry	16	1	12	Mon_d_02	1	Connochaetes gnou	Black Wildebeest
481	Connochaetes gnou	Mofela_28_09_2023	Mofela	28_09_2023	dry	16	1	9	Mof_d_04	1	Connochaetes gnou	Black Wildebeest
482	Connochaetes gnou	Monong_29_09_2023	Monong	29_09_2023	dry	16	1	13	Mon_d_03	1	Connochaetes gnou	Black Wildebeest
483	Connochaetes gnou	Mofela_04_10_2023	Mofela	04_10_2023	dry	16	1	9	Mof_d_05	1	Connochaetes gnou	Black Wildebeest
484	Connochaetes gnou	Monong_05_10_2023	Monong	05_10_2023	dry	16	1	13	Mon_d_04	1	Connochaetes gnou	Black Wildebeest
485	Connochaetes gnou	Mofela_10_10_2023	Mofela	10_10_2023	dry	16	1	12	Mof_d_06	1	Connochaetes gnou	Black Wildebeest
486	Connochaetes gnou	Monong_11_10_2023	Monong	11_10_2023	dry	16	1	6	Mon_d_05	1	Connochaetes gnou	Black Wildebeest
487	Connochaetes gnou	Monong_17_10_2023	Monong	17_10_2023	dry	16	1	10	Mon_d_06	1	Connochaetes gnou	Black Wildebeest
488	Connochaetes gnou	Monong_23_10_2023	Monong	23_10_2023	dry	16	1	14	Mon_d_07	1	Connochaetes gnou	Black Wildebeest
489	Connochaetes gnou	Kolobe_27_09_2023	Kolobe	27_09_2023	dry	8	1	6	Kol_d_04	-1	Connochaetes gnou	Black Wildebeest
490	Connochaetes gnou	Kolobe_30_09_2023	Kolobe	30_09_2023	dry	8	1	4	Kol_d_05	-1	Connochaetes gnou	Black Wildebeest
491	Connochaetes gnou	Mofela_16_10_2023	Mofela	16_10_2023	dry	8	1	6	Mof_d_07	-1	Connochaetes gnou	Black Wildebeest
492	Connochaetes gnou	Mofela_22_10_2023	Mofela	22_10_2023	dry	8	1	6	Mof_d_08	-1	Connochaetes gnou	Black Wildebeest
493	Connochaetes gnou	Trail1_03_10_2023	Trail1	03_10_2023	dry	6	1	6	Tr1_d_01	0	Connochaetes gnou	Black Wildebeest
494	Connochaetes gnou	Trail2_03_10_2023	Trail2	03_10_2023	dry	6	1	6	Tr2_d_01	0	Connochaetes gnou	Black Wildebeest
495	Connochaetes gnou	Trail3_03_10_2023	Trail3	03_10_2023	dry	6	1	2	Tr3_d_01	0	Connochaetes gnou	Black Wildebeest
496	Connochaetes gnou	Trail1_09_10_2023	Trail1	09_10_2023	dry	6	1	4	Tr1_d_02	0	Connochaetes gnou	Black Wildebeest
497	Connochaetes gnou	Trail2_09_10_2023	Trail2	09_10_2023	dry	6	1	4	Tr2_d_02	0	Connochaetes gnou	Black Wildebeest
498	Connochaetes gnou	Trail3_09_10_2023	Trail3	09_10_2023	dry	6	1	4	Tr3_d_02	0	Connochaetes gnou	Black Wildebeest
499	Connochaetes gnou	Trail1_15_10_2023	Trail1	15_10_2023	dry	6	1	5	Tr1_d_03	0	Connochaetes gnou	Black Wildebeest
500	Connochaetes gnou	Trail2_15_10_2023	Trail2	15_10_2023	dry	6	1	4	Tr2_d_03	0	Connochaetes gnou	Black Wildebeest
501	Connochaetes gnou	Trail3_15_10_2023	Trail3	15_10_2023	dry	6	1	2	Tr3_d_03	0	Connochaetes gnou	Black Wildebeest
502	Connochaetes gnou	Trail1_21_10_2023	Trail1	21_10_2023	dry	6	1	5	Tr1_d_04	0	Connochaetes gnou	Black Wildebeest
503	Connochaetes gnou	Trail2_21_10_2023	Trail2	21_10_2023	dry	6	1	6	Tr2_d_04	0	Connochaetes gnou	Black Wildebeest
504	Connochaetes gnou	Trail3_21_10_2023	Trail3	21_10_2023	dry	6	1	4	Tr3_d_04	0	Connochaetes gnou	Black Wildebeest
505	Cryptomys holosericeus	Kolobe_10_03_2023	Kolobe	10_03_2023	wet	16	0	0	Kol_w_01	0	Cryptomys holosericeus	Common Mole-rat
506	Cryptomys holosericeus	Mofela_11_03_2023	Mofela	11_03_2023	wet	16	0	0	Mof_w_01	0	Cryptomys holosericeus	Common Mole-rat
507	Cryptomys holosericeus	Dam3_12_03_2023	Dam3	12_03_2023	wet	16	0	0	Dam_w_01	0	Cryptomys holosericeus	Common Mole-rat
508	Cryptomys holosericeus	Kolobe_16_03_2023	Kolobe	16_03_2023	wet	16	0	0	Kol_w_02	1	Cryptomys holosericeus	Common Mole-rat
509	Cryptomys holosericeus	Dam3_18_03_2023	Dam3	18_03_2023	wet	16	0	0	Dam_w_02	1	Cryptomys holosericeus	Common Mole-rat
510	Cryptomys holosericeus	Mofela_23_03_2023	Mofela	23_03_2023	wet	16	0	0	Mof_w_03	1	Cryptomys holosericeus	Common Mole-rat
511	Cryptomys holosericeus	Dam3_24_03_2023	Dam3	24_03_2023	wet	16	0	0	Dam_w_03	1	Cryptomys holosericeus	Common Mole-rat
512	Cryptomys holosericeus	Mofela_29_03_2023	Mofela	29_03_2023	wet	16	0	0	Mof_w_04	1	Cryptomys holosericeus	Common Mole-rat
513	Cryptomys holosericeus	Dam3_30_03_2023	Dam3	30_03_2023	wet	16	0	0	Dam_w_04	1	Cryptomys holosericeus	Common Mole-rat
514	Cryptomys holosericeus	Kolobe_03_04_2023	Kolobe	03_04_2023	wet	16	0	0	Kol_w_05	1	Cryptomys holosericeus	Common Mole-rat
515	Cryptomys holosericeus	Mofela_04_04_2023	Mofela	04_04_2023	wet	16	0	0	Mof_w_05	1	Cryptomys holosericeus	Common Mole-rat
516	Cryptomys holosericeus	Dam3_05_04_2023	Dam3	05_04_2023	wet	16	0	0	Dam_w_05	1	Cryptomys holosericeus	Common Mole-rat
517	Cryptomys holosericeus	Kolobe_09_04_2023	Kolobe	09_04_2023	wet	16	0	0	Kol_w_06	1	Cryptomys holosericeus	Common Mole-rat
518	Cryptomys holosericeus	Mofela_10_04_2023	Mofela	10_04_2023	wet	16	1	1	Mof_w_06	1	Cryptomys holosericeus	Common Mole-rat
519	Cryptomys holosericeus	Dam3_11_04_2023	Dam3	11_04_2023	wet	16	1	3	Dam_w_06	1	Cryptomys holosericeus	Common Mole-rat
520	Cryptomys holosericeus	Kolobe_15_04_2023	Kolobe	15_04_2023	wet	16	0	0	Kol_w_07	1	Cryptomys holosericeus	Common Mole-rat
521	Cryptomys holosericeus	Mofela_16_04_2023	Mofela	16_04_2023	wet	16	0	0	Mof_w_07	1	Cryptomys holosericeus	Common Mole-rat
522	Cryptomys holosericeus	Dam3_17_04_2023	Dam3	17_04_2023	wet	16	0	0	Dam_w_07	1	Cryptomys holosericeus	Common Mole-rat
523	Cryptomys holosericeus	Kolobe_21_04_2023	Kolobe	21_04_2023	wet	16	0	0	Kol_w_08	1	Cryptomys holosericeus	Common Mole-rat
524	Cryptomys holosericeus	Dam3_23_04_2023	Dam3	23_04_2023	wet	16	0	0	Dam_w_08	1	Cryptomys holosericeus	Common Mole-rat
525	Cryptomys holosericeus	Mofela_17_03_2023	Mofela	17_03_2023	wet	16	0	0	Mof_w_02	1	Cryptomys holosericeus	Common Mole-rat
526	Cryptomys holosericeus	Kolobe_22_03_2023	Kolobe	22_03_2023	wet	16	0	0	Kol_w_03	1	Cryptomys holosericeus	Common Mole-rat
527	Cryptomys holosericeus	Kolobe_28_03_2023	Kolobe	28_03_2023	wet	16	0	0	Kol_w_04	1	Cryptomys holosericeus	Common Mole-rat
528	Cryptomys holosericeus	Mofela_22_04_2023	Mofela	22_04_2023	wet	16	0	0	Mof_w_08	1	Cryptomys holosericeus	Common Mole-rat
529	Cryptomys holosericeus	Kolobe_09_09_2023	Kolobe	09_09_2023	dry	16	0	0	Kol_d_01	0	Cryptomys holosericeus	Common Mole-rat
530	Cryptomys holosericeus	Mofela_10_09_2023	Mofela	10_09_2023	dry	16	0	0	Mof_d_01	0	Cryptomys holosericeus	Common Mole-rat
531	Cryptomys holosericeus	Kolobe_15_09_2023	Kolobe	15_09_2023	dry	16	1	1	Kol_d_02	1	Cryptomys holosericeus	Common Mole-rat
532	Cryptomys holosericeus	Mofela_16_09_2023	Mofela	16_09_2023	dry	16	0	0	Mof_d_02	1	Cryptomys holosericeus	Common Mole-rat
533	Cryptomys holosericeus	Monong_17_09_2023	Monong	17_09_2023	dry	16	0	0	Mon_d_01	0	Cryptomys holosericeus	Common Mole-rat
534	Cryptomys holosericeus	Kolobe_21_09_2023	Kolobe	21_09_2023	dry	16	0	0	Kol_d_03	1	Cryptomys holosericeus	Common Mole-rat
535	Cryptomys holosericeus	Mofela_22_09_2023	Mofela	22_09_2023	dry	16	0	0	Mof_d_03	1	Cryptomys holosericeus	Common Mole-rat
536	Cryptomys holosericeus	Monong_23_09_2023	Monong	23_09_2023	dry	16	0	0	Mon_d_02	1	Cryptomys holosericeus	Common Mole-rat
537	Cryptomys holosericeus	Mofela_28_09_2023	Mofela	28_09_2023	dry	16	0	0	Mof_d_04	1	Cryptomys holosericeus	Common Mole-rat
538	Cryptomys holosericeus	Monong_29_09_2023	Monong	29_09_2023	dry	16	0	0	Mon_d_03	1	Cryptomys holosericeus	Common Mole-rat
539	Cryptomys holosericeus	Mofela_04_10_2023	Mofela	04_10_2023	dry	16	0	0	Mof_d_05	1	Cryptomys holosericeus	Common Mole-rat
540	Cryptomys holosericeus	Monong_05_10_2023	Monong	05_10_2023	dry	16	0	0	Mon_d_04	1	Cryptomys holosericeus	Common Mole-rat
541	Cryptomys holosericeus	Mofela_10_10_2023	Mofela	10_10_2023	dry	16	0	0	Mof_d_06	1	Cryptomys holosericeus	Common Mole-rat
542	Cryptomys holosericeus	Monong_11_10_2023	Monong	11_10_2023	dry	16	0	0	Mon_d_05	1	Cryptomys holosericeus	Common Mole-rat
543	Cryptomys holosericeus	Monong_17_10_2023	Monong	17_10_2023	dry	16	0	0	Mon_d_06	1	Cryptomys holosericeus	Common Mole-rat
544	Cryptomys holosericeus	Monong_23_10_2023	Monong	23_10_2023	dry	16	0	0	Mon_d_07	1	Cryptomys holosericeus	Common Mole-rat
545	Cryptomys holosericeus	Kolobe_27_09_2023	Kolobe	27_09_2023	dry	8	0	0	Kol_d_04	-1	Cryptomys holosericeus	Common Mole-rat
546	Cryptomys holosericeus	Kolobe_30_09_2023	Kolobe	30_09_2023	dry	8	0	0	Kol_d_05	-1	Cryptomys holosericeus	Common Mole-rat
547	Cryptomys holosericeus	Mofela_16_10_2023	Mofela	16_10_2023	dry	8	0	0	Mof_d_07	-1	Cryptomys holosericeus	Common Mole-rat
548	Cryptomys holosericeus	Mofela_22_10_2023	Mofela	22_10_2023	dry	8	0	0	Mof_d_08	-1	Cryptomys holosericeus	Common Mole-rat
549	Cryptomys holosericeus	Trail1_03_10_2023	Trail1	03_10_2023	dry	6	0	0	Tr1_d_01	0	Cryptomys holosericeus	Common Mole-rat
550	Cryptomys holosericeus	Trail2_03_10_2023	Trail2	03_10_2023	dry	6	0	0	Tr2_d_01	0	Cryptomys holosericeus	Common Mole-rat
551	Cryptomys holosericeus	Trail3_03_10_2023	Trail3	03_10_2023	dry	6	0	0	Tr3_d_01	0	Cryptomys holosericeus	Common Mole-rat
552	Cryptomys holosericeus	Trail1_09_10_2023	Trail1	09_10_2023	dry	6	0	0	Tr1_d_02	0	Cryptomys holosericeus	Common Mole-rat
553	Cryptomys holosericeus	Trail2_09_10_2023	Trail2	09_10_2023	dry	6	0	0	Tr2_d_02	0	Cryptomys holosericeus	Common Mole-rat
554	Cryptomys holosericeus	Trail3_09_10_2023	Trail3	09_10_2023	dry	6	0	0	Tr3_d_02	0	Cryptomys holosericeus	Common Mole-rat
555	Cryptomys holosericeus	Trail1_15_10_2023	Trail1	15_10_2023	dry	6	0	0	Tr1_d_03	0	Cryptomys holosericeus	Common Mole-rat
556	Cryptomys holosericeus	Trail2_15_10_2023	Trail2	15_10_2023	dry	6	0	0	Tr2_d_03	0	Cryptomys holosericeus	Common Mole-rat
557	Cryptomys holosericeus	Trail3_15_10_2023	Trail3	15_10_2023	dry	6	0	0	Tr3_d_03	0	Cryptomys holosericeus	Common Mole-rat
558	Cryptomys holosericeus	Trail1_21_10_2023	Trail1	21_10_2023	dry	6	0	0	Tr1_d_04	0	Cryptomys holosericeus	Common Mole-rat
559	Cryptomys holosericeus	Trail2_21_10_2023	Trail2	21_10_2023	dry	6	0	0	Tr2_d_04	0	Cryptomys holosericeus	Common Mole-rat
560	Cryptomys holosericeus	Trail3_21_10_2023	Trail3	21_10_2023	dry	6	0	0	Tr3_d_04	0	Cryptomys holosericeus	Common Mole-rat
561	Cynictis penicillata	Kolobe_10_03_2023	Kolobe	10_03_2023	wet	16	0	0	Kol_w_01	0	Cynictis penicillata	Yellow Mongoose
562	Cynictis penicillata	Mofela_11_03_2023	Mofela	11_03_2023	wet	16	0	0	Mof_w_01	0	Cynictis penicillata	Yellow Mongoose
563	Cynictis penicillata	Dam3_12_03_2023	Dam3	12_03_2023	wet	16	0	0	Dam_w_01	0	Cynictis penicillata	Yellow Mongoose
564	Cynictis penicillata	Kolobe_16_03_2023	Kolobe	16_03_2023	wet	16	0	0	Kol_w_02	1	Cynictis penicillata	Yellow Mongoose
565	Cynictis penicillata	Dam3_18_03_2023	Dam3	18_03_2023	wet	16	0	0	Dam_w_02	1	Cynictis penicillata	Yellow Mongoose
566	Cynictis penicillata	Mofela_23_03_2023	Mofela	23_03_2023	wet	16	1	1	Mof_w_03	1	Cynictis penicillata	Yellow Mongoose
567	Cynictis penicillata	Dam3_24_03_2023	Dam3	24_03_2023	wet	16	0	0	Dam_w_03	1	Cynictis penicillata	Yellow Mongoose
568	Cynictis penicillata	Mofela_29_03_2023	Mofela	29_03_2023	wet	16	0	0	Mof_w_04	1	Cynictis penicillata	Yellow Mongoose
569	Cynictis penicillata	Dam3_30_03_2023	Dam3	30_03_2023	wet	16	0	0	Dam_w_04	1	Cynictis penicillata	Yellow Mongoose
570	Cynictis penicillata	Kolobe_03_04_2023	Kolobe	03_04_2023	wet	16	1	1	Kol_w_05	1	Cynictis penicillata	Yellow Mongoose
571	Cynictis penicillata	Mofela_04_04_2023	Mofela	04_04_2023	wet	16	0	0	Mof_w_05	1	Cynictis penicillata	Yellow Mongoose
572	Cynictis penicillata	Dam3_05_04_2023	Dam3	05_04_2023	wet	16	0	0	Dam_w_05	1	Cynictis penicillata	Yellow Mongoose
573	Cynictis penicillata	Kolobe_09_04_2023	Kolobe	09_04_2023	wet	16	0	0	Kol_w_06	1	Cynictis penicillata	Yellow Mongoose
574	Cynictis penicillata	Mofela_10_04_2023	Mofela	10_04_2023	wet	16	0	0	Mof_w_06	1	Cynictis penicillata	Yellow Mongoose
575	Cynictis penicillata	Dam3_11_04_2023	Dam3	11_04_2023	wet	16	0	0	Dam_w_06	1	Cynictis penicillata	Yellow Mongoose
576	Cynictis penicillata	Kolobe_15_04_2023	Kolobe	15_04_2023	wet	16	0	0	Kol_w_07	1	Cynictis penicillata	Yellow Mongoose
577	Cynictis penicillata	Mofela_16_04_2023	Mofela	16_04_2023	wet	16	0	0	Mof_w_07	1	Cynictis penicillata	Yellow Mongoose
578	Cynictis penicillata	Dam3_17_04_2023	Dam3	17_04_2023	wet	16	0	0	Dam_w_07	1	Cynictis penicillata	Yellow Mongoose
579	Cynictis penicillata	Kolobe_21_04_2023	Kolobe	21_04_2023	wet	16	0	0	Kol_w_08	1	Cynictis penicillata	Yellow Mongoose
580	Cynictis penicillata	Dam3_23_04_2023	Dam3	23_04_2023	wet	16	0	0	Dam_w_08	1	Cynictis penicillata	Yellow Mongoose
581	Cynictis penicillata	Mofela_17_03_2023	Mofela	17_03_2023	wet	16	0	0	Mof_w_02	1	Cynictis penicillata	Yellow Mongoose
582	Cynictis penicillata	Kolobe_22_03_2023	Kolobe	22_03_2023	wet	16	0	0	Kol_w_03	1	Cynictis penicillata	Yellow Mongoose
583	Cynictis penicillata	Kolobe_28_03_2023	Kolobe	28_03_2023	wet	16	0	0	Kol_w_04	1	Cynictis penicillata	Yellow Mongoose
584	Cynictis penicillata	Mofela_22_04_2023	Mofela	22_04_2023	wet	16	0	0	Mof_w_08	1	Cynictis penicillata	Yellow Mongoose
585	Cynictis penicillata	Kolobe_09_09_2023	Kolobe	09_09_2023	dry	16	0	0	Kol_d_01	0	Cynictis penicillata	Yellow Mongoose
586	Cynictis penicillata	Mofela_10_09_2023	Mofela	10_09_2023	dry	16	0	0	Mof_d_01	0	Cynictis penicillata	Yellow Mongoose
587	Cynictis penicillata	Kolobe_15_09_2023	Kolobe	15_09_2023	dry	16	0	0	Kol_d_02	1	Cynictis penicillata	Yellow Mongoose
588	Cynictis penicillata	Mofela_16_09_2023	Mofela	16_09_2023	dry	16	0	0	Mof_d_02	1	Cynictis penicillata	Yellow Mongoose
589	Cynictis penicillata	Monong_17_09_2023	Monong	17_09_2023	dry	16	0	0	Mon_d_01	0	Cynictis penicillata	Yellow Mongoose
590	Cynictis penicillata	Kolobe_21_09_2023	Kolobe	21_09_2023	dry	16	0	0	Kol_d_03	1	Cynictis penicillata	Yellow Mongoose
591	Cynictis penicillata	Mofela_22_09_2023	Mofela	22_09_2023	dry	16	0	0	Mof_d_03	1	Cynictis penicillata	Yellow Mongoose
592	Cynictis penicillata	Monong_23_09_2023	Monong	23_09_2023	dry	16	0	0	Mon_d_02	1	Cynictis penicillata	Yellow Mongoose
593	Cynictis penicillata	Mofela_28_09_2023	Mofela	28_09_2023	dry	16	0	0	Mof_d_04	1	Cynictis penicillata	Yellow Mongoose
594	Cynictis penicillata	Monong_29_09_2023	Monong	29_09_2023	dry	16	0	0	Mon_d_03	1	Cynictis penicillata	Yellow Mongoose
595	Cynictis penicillata	Mofela_04_10_2023	Mofela	04_10_2023	dry	16	0	0	Mof_d_05	1	Cynictis penicillata	Yellow Mongoose
596	Cynictis penicillata	Monong_05_10_2023	Monong	05_10_2023	dry	16	0	0	Mon_d_04	1	Cynictis penicillata	Yellow Mongoose
597	Cynictis penicillata	Mofela_10_10_2023	Mofela	10_10_2023	dry	16	0	0	Mof_d_06	1	Cynictis penicillata	Yellow Mongoose
598	Cynictis penicillata	Monong_11_10_2023	Monong	11_10_2023	dry	16	0	0	Mon_d_05	1	Cynictis penicillata	Yellow Mongoose
599	Cynictis penicillata	Monong_17_10_2023	Monong	17_10_2023	dry	16	0	0	Mon_d_06	1	Cynictis penicillata	Yellow Mongoose
600	Cynictis penicillata	Monong_23_10_2023	Monong	23_10_2023	dry	16	0	0	Mon_d_07	1	Cynictis penicillata	Yellow Mongoose
601	Cynictis penicillata	Kolobe_27_09_2023	Kolobe	27_09_2023	dry	8	0	0	Kol_d_04	-1	Cynictis penicillata	Yellow Mongoose
602	Cynictis penicillata	Kolobe_30_09_2023	Kolobe	30_09_2023	dry	8	0	0	Kol_d_05	-1	Cynictis penicillata	Yellow Mongoose
603	Cynictis penicillata	Mofela_16_10_2023	Mofela	16_10_2023	dry	8	0	0	Mof_d_07	-1	Cynictis penicillata	Yellow Mongoose
604	Cynictis penicillata	Mofela_22_10_2023	Mofela	22_10_2023	dry	8	0	0	Mof_d_08	-1	Cynictis penicillata	Yellow Mongoose
605	Cynictis penicillata	Trail1_03_10_2023	Trail1	03_10_2023	dry	6	0	0	Tr1_d_01	0	Cynictis penicillata	Yellow Mongoose
606	Cynictis penicillata	Trail2_03_10_2023	Trail2	03_10_2023	dry	6	0	0	Tr2_d_01	0	Cynictis penicillata	Yellow Mongoose
607	Cynictis penicillata	Trail3_03_10_2023	Trail3	03_10_2023	dry	6	0	0	Tr3_d_01	0	Cynictis penicillata	Yellow Mongoose
608	Cynictis penicillata	Trail1_09_10_2023	Trail1	09_10_2023	dry	6	0	0	Tr1_d_02	0	Cynictis penicillata	Yellow Mongoose
609	Cynictis penicillata	Trail2_09_10_2023	Trail2	09_10_2023	dry	6	0	0	Tr2_d_02	0	Cynictis penicillata	Yellow Mongoose
610	Cynictis penicillata	Trail3_09_10_2023	Trail3	09_10_2023	dry	6	0	0	Tr3_d_02	0	Cynictis penicillata	Yellow Mongoose
611	Cynictis penicillata	Trail1_15_10_2023	Trail1	15_10_2023	dry	6	0	0	Tr1_d_03	0	Cynictis penicillata	Yellow Mongoose
612	Cynictis penicillata	Trail2_15_10_2023	Trail2	15_10_2023	dry	6	1	1	Tr2_d_03	0	Cynictis penicillata	Yellow Mongoose
613	Cynictis penicillata	Trail3_15_10_2023	Trail3	15_10_2023	dry	6	0	0	Tr3_d_03	0	Cynictis penicillata	Yellow Mongoose
614	Cynictis penicillata	Trail1_21_10_2023	Trail1	21_10_2023	dry	6	0	0	Tr1_d_04	0	Cynictis penicillata	Yellow Mongoose
615	Cynictis penicillata	Trail2_21_10_2023	Trail2	21_10_2023	dry	6	0	0	Tr2_d_04	0	Cynictis penicillata	Yellow Mongoose
616	Cynictis penicillata	Trail3_21_10_2023	Trail3	21_10_2023	dry	6	0	0	Tr3_d_04	0	Cynictis penicillata	Yellow Mongoose
617	Damaliscus pygargus	Kolobe_10_03_2023	Kolobe	10_03_2023	wet	16	1	7	Kol_w_01	0	Damaliscus pygargus	Blesbok
618	Damaliscus pygargus	Mofela_11_03_2023	Mofela	11_03_2023	wet	16	1	5	Mof_w_01	0	Damaliscus pygargus	Blesbok
619	Damaliscus pygargus	Dam3_12_03_2023	Dam3	12_03_2023	wet	16	1	4	Dam_w_01	0	Damaliscus pygargus	Blesbok
620	Damaliscus pygargus	Kolobe_16_03_2023	Kolobe	16_03_2023	wet	16	1	3	Kol_w_02	1	Damaliscus pygargus	Blesbok
621	Damaliscus pygargus	Dam3_18_03_2023	Dam3	18_03_2023	wet	16	1	4	Dam_w_02	1	Damaliscus pygargus	Blesbok
622	Damaliscus pygargus	Mofela_23_03_2023	Mofela	23_03_2023	wet	16	1	5	Mof_w_03	1	Damaliscus pygargus	Blesbok
623	Damaliscus pygargus	Dam3_24_03_2023	Dam3	24_03_2023	wet	16	1	4	Dam_w_03	1	Damaliscus pygargus	Blesbok
624	Damaliscus pygargus	Mofela_29_03_2023	Mofela	29_03_2023	wet	16	1	7	Mof_w_04	1	Damaliscus pygargus	Blesbok
625	Damaliscus pygargus	Dam3_30_03_2023	Dam3	30_03_2023	wet	16	1	5	Dam_w_04	1	Damaliscus pygargus	Blesbok
626	Damaliscus pygargus	Kolobe_03_04_2023	Kolobe	03_04_2023	wet	16	1	5	Kol_w_05	1	Damaliscus pygargus	Blesbok
627	Damaliscus pygargus	Mofela_04_04_2023	Mofela	04_04_2023	wet	16	1	5	Mof_w_05	1	Damaliscus pygargus	Blesbok
628	Damaliscus pygargus	Dam3_05_04_2023	Dam3	05_04_2023	wet	16	1	4	Dam_w_05	1	Damaliscus pygargus	Blesbok
629	Damaliscus pygargus	Kolobe_09_04_2023	Kolobe	09_04_2023	wet	16	1	6	Kol_w_06	1	Damaliscus pygargus	Blesbok
630	Damaliscus pygargus	Mofela_10_04_2023	Mofela	10_04_2023	wet	16	1	8	Mof_w_06	1	Damaliscus pygargus	Blesbok
631	Damaliscus pygargus	Dam3_11_04_2023	Dam3	11_04_2023	wet	16	1	4	Dam_w_06	1	Damaliscus pygargus	Blesbok
632	Damaliscus pygargus	Kolobe_15_04_2023	Kolobe	15_04_2023	wet	16	1	4	Kol_w_07	1	Damaliscus pygargus	Blesbok
633	Damaliscus pygargus	Mofela_16_04_2023	Mofela	16_04_2023	wet	16	1	8	Mof_w_07	1	Damaliscus pygargus	Blesbok
634	Damaliscus pygargus	Dam3_17_04_2023	Dam3	17_04_2023	wet	16	1	5	Dam_w_07	1	Damaliscus pygargus	Blesbok
635	Damaliscus pygargus	Kolobe_21_04_2023	Kolobe	21_04_2023	wet	16	1	3	Kol_w_08	1	Damaliscus pygargus	Blesbok
636	Damaliscus pygargus	Dam3_23_04_2023	Dam3	23_04_2023	wet	16	1	3	Dam_w_08	1	Damaliscus pygargus	Blesbok
637	Damaliscus pygargus	Mofela_17_03_2023	Mofela	17_03_2023	wet	16	1	7	Mof_w_02	1	Damaliscus pygargus	Blesbok
638	Damaliscus pygargus	Kolobe_22_03_2023	Kolobe	22_03_2023	wet	16	1	4	Kol_w_03	1	Damaliscus pygargus	Blesbok
639	Damaliscus pygargus	Kolobe_28_03_2023	Kolobe	28_03_2023	wet	16	1	6	Kol_w_04	1	Damaliscus pygargus	Blesbok
640	Damaliscus pygargus	Mofela_22_04_2023	Mofela	22_04_2023	wet	16	1	11	Mof_w_08	1	Damaliscus pygargus	Blesbok
641	Damaliscus pygargus	Kolobe_09_09_2023	Kolobe	09_09_2023	dry	16	1	6	Kol_d_01	0	Damaliscus pygargus	Blesbok
642	Damaliscus pygargus	Mofela_10_09_2023	Mofela	10_09_2023	dry	16	1	10	Mof_d_01	0	Damaliscus pygargus	Blesbok
643	Damaliscus pygargus	Kolobe_15_09_2023	Kolobe	15_09_2023	dry	16	1	5	Kol_d_02	1	Damaliscus pygargus	Blesbok
644	Damaliscus pygargus	Mofela_16_09_2023	Mofela	16_09_2023	dry	16	1	10	Mof_d_02	1	Damaliscus pygargus	Blesbok
645	Damaliscus pygargus	Monong_17_09_2023	Monong	17_09_2023	dry	16	1	10	Mon_d_01	0	Damaliscus pygargus	Blesbok
646	Damaliscus pygargus	Kolobe_21_09_2023	Kolobe	21_09_2023	dry	16	1	7	Kol_d_03	1	Damaliscus pygargus	Blesbok
647	Damaliscus pygargus	Mofela_22_09_2023	Mofela	22_09_2023	dry	16	1	13	Mof_d_03	1	Damaliscus pygargus	Blesbok
648	Damaliscus pygargus	Monong_23_09_2023	Monong	23_09_2023	dry	16	1	7	Mon_d_02	1	Damaliscus pygargus	Blesbok
649	Damaliscus pygargus	Mofela_28_09_2023	Mofela	28_09_2023	dry	16	1	8	Mof_d_04	1	Damaliscus pygargus	Blesbok
650	Damaliscus pygargus	Monong_29_09_2023	Monong	29_09_2023	dry	16	1	4	Mon_d_03	1	Damaliscus pygargus	Blesbok
651	Damaliscus pygargus	Mofela_04_10_2023	Mofela	04_10_2023	dry	16	1	12	Mof_d_05	1	Damaliscus pygargus	Blesbok
652	Damaliscus pygargus	Monong_05_10_2023	Monong	05_10_2023	dry	16	1	10	Mon_d_04	1	Damaliscus pygargus	Blesbok
653	Damaliscus pygargus	Mofela_10_10_2023	Mofela	10_10_2023	dry	16	1	10	Mof_d_06	1	Damaliscus pygargus	Blesbok
654	Damaliscus pygargus	Monong_11_10_2023	Monong	11_10_2023	dry	16	1	10	Mon_d_05	1	Damaliscus pygargus	Blesbok
655	Damaliscus pygargus	Monong_17_10_2023	Monong	17_10_2023	dry	16	1	10	Mon_d_06	1	Damaliscus pygargus	Blesbok
656	Damaliscus pygargus	Monong_23_10_2023	Monong	23_10_2023	dry	16	1	11	Mon_d_07	1	Damaliscus pygargus	Blesbok
657	Damaliscus pygargus	Kolobe_27_09_2023	Kolobe	27_09_2023	dry	8	1	6	Kol_d_04	-1	Damaliscus pygargus	Blesbok
658	Damaliscus pygargus	Kolobe_30_09_2023	Kolobe	30_09_2023	dry	8	1	2	Kol_d_05	-1	Damaliscus pygargus	Blesbok
659	Damaliscus pygargus	Mofela_16_10_2023	Mofela	16_10_2023	dry	8	1	5	Mof_d_07	-1	Damaliscus pygargus	Blesbok
660	Damaliscus pygargus	Mofela_22_10_2023	Mofela	22_10_2023	dry	8	1	5	Mof_d_08	-1	Damaliscus pygargus	Blesbok
661	Damaliscus pygargus	Trail1_03_10_2023	Trail1	03_10_2023	dry	6	1	6	Tr1_d_01	0	Damaliscus pygargus	Blesbok
662	Damaliscus pygargus	Trail2_03_10_2023	Trail2	03_10_2023	dry	6	1	3	Tr2_d_01	0	Damaliscus pygargus	Blesbok
663	Damaliscus pygargus	Trail3_03_10_2023	Trail3	03_10_2023	dry	6	1	3	Tr3_d_01	0	Damaliscus pygargus	Blesbok
664	Damaliscus pygargus	Trail1_09_10_2023	Trail1	09_10_2023	dry	6	1	3	Tr1_d_02	0	Damaliscus pygargus	Blesbok
665	Damaliscus pygargus	Trail2_09_10_2023	Trail2	09_10_2023	dry	6	1	4	Tr2_d_02	0	Damaliscus pygargus	Blesbok
666	Damaliscus pygargus	Trail3_09_10_2023	Trail3	09_10_2023	dry	6	1	5	Tr3_d_02	0	Damaliscus pygargus	Blesbok
667	Damaliscus pygargus	Trail1_15_10_2023	Trail1	15_10_2023	dry	6	1	4	Tr1_d_03	0	Damaliscus pygargus	Blesbok
668	Damaliscus pygargus	Trail2_15_10_2023	Trail2	15_10_2023	dry	6	1	5	Tr2_d_03	0	Damaliscus pygargus	Blesbok
669	Damaliscus pygargus	Trail3_15_10_2023	Trail3	15_10_2023	dry	6	1	3	Tr3_d_03	0	Damaliscus pygargus	Blesbok
670	Damaliscus pygargus	Trail1_21_10_2023	Trail1	21_10_2023	dry	6	1	5	Tr1_d_04	0	Damaliscus pygargus	Blesbok
671	Damaliscus pygargus	Trail2_21_10_2023	Trail2	21_10_2023	dry	6	1	4	Tr2_d_04	0	Damaliscus pygargus	Blesbok
672	Damaliscus pygargus	Trail3_21_10_2023	Trail3	21_10_2023	dry	6	1	3	Tr3_d_04	0	Damaliscus pygargus	Blesbok
673	Elephantulus brachyrhynchus	Kolobe_10_03_2023	Kolobe	10_03_2023	wet	16	0	0	Kol_w_01	0	Elephantulus brachyrhynchus	Short-snouted Elephant Shrew
674	Elephantulus brachyrhynchus	Mofela_11_03_2023	Mofela	11_03_2023	wet	16	0	0	Mof_w_01	0	Elephantulus brachyrhynchus	Short-snouted Elephant Shrew
675	Elephantulus brachyrhynchus	Dam3_12_03_2023	Dam3	12_03_2023	wet	16	0	0	Dam_w_01	0	Elephantulus brachyrhynchus	Short-snouted Elephant Shrew
676	Elephantulus brachyrhynchus	Kolobe_16_03_2023	Kolobe	16_03_2023	wet	16	0	0	Kol_w_02	1	Elephantulus brachyrhynchus	Short-snouted Elephant Shrew
677	Elephantulus brachyrhynchus	Dam3_18_03_2023	Dam3	18_03_2023	wet	16	0	0	Dam_w_02	1	Elephantulus brachyrhynchus	Short-snouted Elephant Shrew
678	Elephantulus brachyrhynchus	Mofela_23_03_2023	Mofela	23_03_2023	wet	16	0	0	Mof_w_03	1	Elephantulus brachyrhynchus	Short-snouted Elephant Shrew
679	Elephantulus brachyrhynchus	Dam3_24_03_2023	Dam3	24_03_2023	wet	16	0	0	Dam_w_03	1	Elephantulus brachyrhynchus	Short-snouted Elephant Shrew
680	Elephantulus brachyrhynchus	Mofela_29_03_2023	Mofela	29_03_2023	wet	16	0	0	Mof_w_04	1	Elephantulus brachyrhynchus	Short-snouted Elephant Shrew
681	Elephantulus brachyrhynchus	Dam3_30_03_2023	Dam3	30_03_2023	wet	16	0	0	Dam_w_04	1	Elephantulus brachyrhynchus	Short-snouted Elephant Shrew
682	Elephantulus brachyrhynchus	Kolobe_03_04_2023	Kolobe	03_04_2023	wet	16	0	0	Kol_w_05	1	Elephantulus brachyrhynchus	Short-snouted Elephant Shrew
683	Elephantulus brachyrhynchus	Mofela_04_04_2023	Mofela	04_04_2023	wet	16	0	0	Mof_w_05	1	Elephantulus brachyrhynchus	Short-snouted Elephant Shrew
684	Elephantulus brachyrhynchus	Dam3_05_04_2023	Dam3	05_04_2023	wet	16	0	0	Dam_w_05	1	Elephantulus brachyrhynchus	Short-snouted Elephant Shrew
685	Elephantulus brachyrhynchus	Kolobe_09_04_2023	Kolobe	09_04_2023	wet	16	0	0	Kol_w_06	1	Elephantulus brachyrhynchus	Short-snouted Elephant Shrew
686	Elephantulus brachyrhynchus	Mofela_10_04_2023	Mofela	10_04_2023	wet	16	0	0	Mof_w_06	1	Elephantulus brachyrhynchus	Short-snouted Elephant Shrew
687	Elephantulus brachyrhynchus	Dam3_11_04_2023	Dam3	11_04_2023	wet	16	0	0	Dam_w_06	1	Elephantulus brachyrhynchus	Short-snouted Elephant Shrew
688	Elephantulus brachyrhynchus	Kolobe_15_04_2023	Kolobe	15_04_2023	wet	16	0	0	Kol_w_07	1	Elephantulus brachyrhynchus	Short-snouted Elephant Shrew
689	Elephantulus brachyrhynchus	Mofela_16_04_2023	Mofela	16_04_2023	wet	16	0	0	Mof_w_07	1	Elephantulus brachyrhynchus	Short-snouted Elephant Shrew
690	Elephantulus brachyrhynchus	Dam3_17_04_2023	Dam3	17_04_2023	wet	16	0	0	Dam_w_07	1	Elephantulus brachyrhynchus	Short-snouted Elephant Shrew
691	Elephantulus brachyrhynchus	Kolobe_21_04_2023	Kolobe	21_04_2023	wet	16	0	0	Kol_w_08	1	Elephantulus brachyrhynchus	Short-snouted Elephant Shrew
692	Elephantulus brachyrhynchus	Dam3_23_04_2023	Dam3	23_04_2023	wet	16	0	0	Dam_w_08	1	Elephantulus brachyrhynchus	Short-snouted Elephant Shrew
693	Elephantulus brachyrhynchus	Mofela_17_03_2023	Mofela	17_03_2023	wet	16	0	0	Mof_w_02	1	Elephantulus brachyrhynchus	Short-snouted Elephant Shrew
694	Elephantulus brachyrhynchus	Kolobe_22_03_2023	Kolobe	22_03_2023	wet	16	0	0	Kol_w_03	1	Elephantulus brachyrhynchus	Short-snouted Elephant Shrew
695	Elephantulus brachyrhynchus	Kolobe_28_03_2023	Kolobe	28_03_2023	wet	16	0	0	Kol_w_04	1	Elephantulus brachyrhynchus	Short-snouted Elephant Shrew
696	Elephantulus brachyrhynchus	Mofela_22_04_2023	Mofela	22_04_2023	wet	16	0	0	Mof_w_08	1	Elephantulus brachyrhynchus	Short-snouted Elephant Shrew
697	Elephantulus brachyrhynchus	Kolobe_09_09_2023	Kolobe	09_09_2023	dry	16	0	0	Kol_d_01	0	Elephantulus brachyrhynchus	Short-snouted Elephant Shrew
698	Elephantulus brachyrhynchus	Mofela_10_09_2023	Mofela	10_09_2023	dry	16	0	0	Mof_d_01	0	Elephantulus brachyrhynchus	Short-snouted Elephant Shrew
699	Elephantulus brachyrhynchus	Kolobe_15_09_2023	Kolobe	15_09_2023	dry	16	0	0	Kol_d_02	1	Elephantulus brachyrhynchus	Short-snouted Elephant Shrew
700	Elephantulus brachyrhynchus	Mofela_16_09_2023	Mofela	16_09_2023	dry	16	0	0	Mof_d_02	1	Elephantulus brachyrhynchus	Short-snouted Elephant Shrew
701	Elephantulus brachyrhynchus	Monong_17_09_2023	Monong	17_09_2023	dry	16	0	0	Mon_d_01	0	Elephantulus brachyrhynchus	Short-snouted Elephant Shrew
702	Elephantulus brachyrhynchus	Kolobe_21_09_2023	Kolobe	21_09_2023	dry	16	0	0	Kol_d_03	1	Elephantulus brachyrhynchus	Short-snouted Elephant Shrew
703	Elephantulus brachyrhynchus	Mofela_22_09_2023	Mofela	22_09_2023	dry	16	0	0	Mof_d_03	1	Elephantulus brachyrhynchus	Short-snouted Elephant Shrew
704	Elephantulus brachyrhynchus	Monong_23_09_2023	Monong	23_09_2023	dry	16	0	0	Mon_d_02	1	Elephantulus brachyrhynchus	Short-snouted Elephant Shrew
705	Elephantulus brachyrhynchus	Mofela_28_09_2023	Mofela	28_09_2023	dry	16	0	0	Mof_d_04	1	Elephantulus brachyrhynchus	Short-snouted Elephant Shrew
706	Elephantulus brachyrhynchus	Monong_29_09_2023	Monong	29_09_2023	dry	16	0	0	Mon_d_03	1	Elephantulus brachyrhynchus	Short-snouted Elephant Shrew
707	Elephantulus brachyrhynchus	Mofela_04_10_2023	Mofela	04_10_2023	dry	16	0	0	Mof_d_05	1	Elephantulus brachyrhynchus	Short-snouted Elephant Shrew
708	Elephantulus brachyrhynchus	Monong_05_10_2023	Monong	05_10_2023	dry	16	0	0	Mon_d_04	1	Elephantulus brachyrhynchus	Short-snouted Elephant Shrew
709	Elephantulus brachyrhynchus	Mofela_10_10_2023	Mofela	10_10_2023	dry	16	0	0	Mof_d_06	1	Elephantulus brachyrhynchus	Short-snouted Elephant Shrew
710	Elephantulus brachyrhynchus	Monong_11_10_2023	Monong	11_10_2023	dry	16	0	0	Mon_d_05	1	Elephantulus brachyrhynchus	Short-snouted Elephant Shrew
711	Elephantulus brachyrhynchus	Monong_17_10_2023	Monong	17_10_2023	dry	16	0	0	Mon_d_06	1	Elephantulus brachyrhynchus	Short-snouted Elephant Shrew
712	Elephantulus brachyrhynchus	Monong_23_10_2023	Monong	23_10_2023	dry	16	0	0	Mon_d_07	1	Elephantulus brachyrhynchus	Short-snouted Elephant Shrew
713	Elephantulus brachyrhynchus	Kolobe_27_09_2023	Kolobe	27_09_2023	dry	8	0	0	Kol_d_04	-1	Elephantulus brachyrhynchus	Short-snouted Elephant Shrew
714	Elephantulus brachyrhynchus	Kolobe_30_09_2023	Kolobe	30_09_2023	dry	8	0	0	Kol_d_05	-1	Elephantulus brachyrhynchus	Short-snouted Elephant Shrew
715	Elephantulus brachyrhynchus	Mofela_16_10_2023	Mofela	16_10_2023	dry	8	0	0	Mof_d_07	-1	Elephantulus brachyrhynchus	Short-snouted Elephant Shrew
716	Elephantulus brachyrhynchus	Mofela_22_10_2023	Mofela	22_10_2023	dry	8	0	0	Mof_d_08	-1	Elephantulus brachyrhynchus	Short-snouted Elephant Shrew
717	Elephantulus brachyrhynchus	Trail1_03_10_2023	Trail1	03_10_2023	dry	6	1	1	Tr1_d_01	0	Elephantulus brachyrhynchus	Short-snouted Elephant Shrew
718	Elephantulus brachyrhynchus	Trail2_03_10_2023	Trail2	03_10_2023	dry	6	0	0	Tr2_d_01	0	Elephantulus brachyrhynchus	Short-snouted Elephant Shrew
719	Elephantulus brachyrhynchus	Trail3_03_10_2023	Trail3	03_10_2023	dry	6	0	0	Tr3_d_01	0	Elephantulus brachyrhynchus	Short-snouted Elephant Shrew
720	Elephantulus brachyrhynchus	Trail1_09_10_2023	Trail1	09_10_2023	dry	6	0	0	Tr1_d_02	0	Elephantulus brachyrhynchus	Short-snouted Elephant Shrew
721	Elephantulus brachyrhynchus	Trail2_09_10_2023	Trail2	09_10_2023	dry	6	0	0	Tr2_d_02	0	Elephantulus brachyrhynchus	Short-snouted Elephant Shrew
722	Elephantulus brachyrhynchus	Trail3_09_10_2023	Trail3	09_10_2023	dry	6	0	0	Tr3_d_02	0	Elephantulus brachyrhynchus	Short-snouted Elephant Shrew
723	Elephantulus brachyrhynchus	Trail1_15_10_2023	Trail1	15_10_2023	dry	6	1	1	Tr1_d_03	0	Elephantulus brachyrhynchus	Short-snouted Elephant Shrew
724	Elephantulus brachyrhynchus	Trail2_15_10_2023	Trail2	15_10_2023	dry	6	1	1	Tr2_d_03	0	Elephantulus brachyrhynchus	Short-snouted Elephant Shrew
725	Elephantulus brachyrhynchus	Trail3_15_10_2023	Trail3	15_10_2023	dry	6	0	0	Tr3_d_03	0	Elephantulus brachyrhynchus	Short-snouted Elephant Shrew
726	Elephantulus brachyrhynchus	Trail1_21_10_2023	Trail1	21_10_2023	dry	6	0	0	Tr1_d_04	0	Elephantulus brachyrhynchus	Short-snouted Elephant Shrew
727	Elephantulus brachyrhynchus	Trail2_21_10_2023	Trail2	21_10_2023	dry	6	0	0	Tr2_d_04	0	Elephantulus brachyrhynchus	Short-snouted Elephant Shrew
728	Elephantulus brachyrhynchus	Trail3_21_10_2023	Trail3	21_10_2023	dry	6	0	0	Tr3_d_04	0	Elephantulus brachyrhynchus	Short-snouted Elephant Shrew
729	Equus quagga	Kolobe_10_03_2023	Kolobe	10_03_2023	wet	16	1	6	Kol_w_01	0	Equus quagga	Zebra
730	Equus quagga	Mofela_11_03_2023	Mofela	11_03_2023	wet	16	1	7	Mof_w_01	0	Equus quagga	Zebra
731	Equus quagga	Dam3_12_03_2023	Dam3	12_03_2023	wet	16	1	4	Dam_w_01	0	Equus quagga	Zebra
732	Equus quagga	Kolobe_16_03_2023	Kolobe	16_03_2023	wet	16	1	5	Kol_w_02	1	Equus quagga	Zebra
733	Equus quagga	Dam3_18_03_2023	Dam3	18_03_2023	wet	16	0	0	Dam_w_02	1	Equus quagga	Zebra
734	Equus quagga	Mofela_23_03_2023	Mofela	23_03_2023	wet	16	1	11	Mof_w_03	1	Equus quagga	Zebra
735	Equus quagga	Dam3_24_03_2023	Dam3	24_03_2023	wet	16	1	1	Dam_w_03	1	Equus quagga	Zebra
736	Equus quagga	Mofela_29_03_2023	Mofela	29_03_2023	wet	16	1	9	Mof_w_04	1	Equus quagga	Zebra
737	Equus quagga	Dam3_30_03_2023	Dam3	30_03_2023	wet	16	1	3	Dam_w_04	1	Equus quagga	Zebra
738	Equus quagga	Kolobe_03_04_2023	Kolobe	03_04_2023	wet	16	1	2	Kol_w_05	1	Equus quagga	Zebra
739	Equus quagga	Mofela_04_04_2023	Mofela	04_04_2023	wet	16	1	7	Mof_w_05	1	Equus quagga	Zebra
740	Equus quagga	Dam3_05_04_2023	Dam3	05_04_2023	wet	16	1	2	Dam_w_05	1	Equus quagga	Zebra
741	Equus quagga	Kolobe_09_04_2023	Kolobe	09_04_2023	wet	16	1	3	Kol_w_06	1	Equus quagga	Zebra
742	Equus quagga	Mofela_10_04_2023	Mofela	10_04_2023	wet	16	1	11	Mof_w_06	1	Equus quagga	Zebra
743	Equus quagga	Dam3_11_04_2023	Dam3	11_04_2023	wet	16	1	3	Dam_w_06	1	Equus quagga	Zebra
744	Equus quagga	Kolobe_15_04_2023	Kolobe	15_04_2023	wet	16	1	4	Kol_w_07	1	Equus quagga	Zebra
745	Equus quagga	Mofela_16_04_2023	Mofela	16_04_2023	wet	16	1	9	Mof_w_07	1	Equus quagga	Zebra
746	Equus quagga	Dam3_17_04_2023	Dam3	17_04_2023	wet	16	0	0	Dam_w_07	1	Equus quagga	Zebra
747	Equus quagga	Kolobe_21_04_2023	Kolobe	21_04_2023	wet	16	1	2	Kol_w_08	1	Equus quagga	Zebra
748	Equus quagga	Dam3_23_04_2023	Dam3	23_04_2023	wet	16	1	2	Dam_w_08	1	Equus quagga	Zebra
749	Equus quagga	Mofela_17_03_2023	Mofela	17_03_2023	wet	16	1	7	Mof_w_02	1	Equus quagga	Zebra
750	Equus quagga	Kolobe_22_03_2023	Kolobe	22_03_2023	wet	16	1	4	Kol_w_03	1	Equus quagga	Zebra
751	Equus quagga	Kolobe_28_03_2023	Kolobe	28_03_2023	wet	16	1	5	Kol_w_04	1	Equus quagga	Zebra
752	Equus quagga	Mofela_22_04_2023	Mofela	22_04_2023	wet	16	1	15	Mof_w_08	1	Equus quagga	Zebra
753	Equus quagga	Kolobe_09_09_2023	Kolobe	09_09_2023	dry	16	1	5	Kol_d_01	0	Equus quagga	Zebra
754	Equus quagga	Mofela_10_09_2023	Mofela	10_09_2023	dry	16	1	7	Mof_d_01	0	Equus quagga	Zebra
755	Equus quagga	Kolobe_15_09_2023	Kolobe	15_09_2023	dry	16	1	3	Kol_d_02	1	Equus quagga	Zebra
756	Equus quagga	Mofela_16_09_2023	Mofela	16_09_2023	dry	16	1	7	Mof_d_02	1	Equus quagga	Zebra
757	Equus quagga	Monong_17_09_2023	Monong	17_09_2023	dry	16	1	8	Mon_d_01	0	Equus quagga	Zebra
758	Equus quagga	Kolobe_21_09_2023	Kolobe	21_09_2023	dry	16	1	3	Kol_d_03	1	Equus quagga	Zebra
759	Equus quagga	Mofela_22_09_2023	Mofela	22_09_2023	dry	16	1	5	Mof_d_03	1	Equus quagga	Zebra
760	Equus quagga	Monong_23_09_2023	Monong	23_09_2023	dry	16	1	6	Mon_d_02	1	Equus quagga	Zebra
761	Equus quagga	Mofela_28_09_2023	Mofela	28_09_2023	dry	16	1	5	Mof_d_04	1	Equus quagga	Zebra
762	Equus quagga	Monong_29_09_2023	Monong	29_09_2023	dry	16	1	13	Mon_d_03	1	Equus quagga	Zebra
763	Equus quagga	Mofela_04_10_2023	Mofela	04_10_2023	dry	16	1	6	Mof_d_05	1	Equus quagga	Zebra
764	Equus quagga	Monong_05_10_2023	Monong	05_10_2023	dry	16	1	10	Mon_d_04	1	Equus quagga	Zebra
765	Equus quagga	Mofela_10_10_2023	Mofela	10_10_2023	dry	16	1	8	Mof_d_06	1	Equus quagga	Zebra
766	Equus quagga	Monong_11_10_2023	Monong	11_10_2023	dry	16	1	9	Mon_d_05	1	Equus quagga	Zebra
767	Equus quagga	Monong_17_10_2023	Monong	17_10_2023	dry	16	1	8	Mon_d_06	1	Equus quagga	Zebra
768	Equus quagga	Monong_23_10_2023	Monong	23_10_2023	dry	16	1	12	Mon_d_07	1	Equus quagga	Zebra
769	Equus quagga	Kolobe_27_09_2023	Kolobe	27_09_2023	dry	8	1	2	Kol_d_04	-1	Equus quagga	Zebra
770	Equus quagga	Kolobe_30_09_2023	Kolobe	30_09_2023	dry	8	1	1	Kol_d_05	-1	Equus quagga	Zebra
771	Equus quagga	Mofela_16_10_2023	Mofela	16_10_2023	dry	8	1	2	Mof_d_07	-1	Equus quagga	Zebra
772	Equus quagga	Mofela_22_10_2023	Mofela	22_10_2023	dry	8	1	3	Mof_d_08	-1	Equus quagga	Zebra
773	Equus quagga	Trail1_03_10_2023	Trail1	03_10_2023	dry	6	1	6	Tr1_d_01	0	Equus quagga	Zebra
774	Equus quagga	Trail2_03_10_2023	Trail2	03_10_2023	dry	6	1	4	Tr2_d_01	0	Equus quagga	Zebra
775	Equus quagga	Trail3_03_10_2023	Trail3	03_10_2023	dry	6	1	5	Tr3_d_01	0	Equus quagga	Zebra
776	Equus quagga	Trail1_09_10_2023	Trail1	09_10_2023	dry	6	1	4	Tr1_d_02	0	Equus quagga	Zebra
777	Equus quagga	Trail2_09_10_2023	Trail2	09_10_2023	dry	6	1	3	Tr2_d_02	0	Equus quagga	Zebra
778	Equus quagga	Trail3_09_10_2023	Trail3	09_10_2023	dry	6	1	4	Tr3_d_02	0	Equus quagga	Zebra
779	Equus quagga	Trail1_15_10_2023	Trail1	15_10_2023	dry	6	1	4	Tr1_d_03	0	Equus quagga	Zebra
780	Equus quagga	Trail2_15_10_2023	Trail2	15_10_2023	dry	6	1	2	Tr2_d_03	0	Equus quagga	Zebra
781	Equus quagga	Trail3_15_10_2023	Trail3	15_10_2023	dry	6	1	4	Tr3_d_03	0	Equus quagga	Zebra
782	Equus quagga	Trail1_21_10_2023	Trail1	21_10_2023	dry	6	1	6	Tr1_d_04	0	Equus quagga	Zebra
783	Equus quagga	Trail2_21_10_2023	Trail2	21_10_2023	dry	6	1	2	Tr2_d_04	0	Equus quagga	Zebra
784	Equus quagga	Trail3_21_10_2023	Trail3	21_10_2023	dry	6	1	5	Tr3_d_04	0	Equus quagga	Zebra
785	Galerella sanguinea	Kolobe_10_03_2023	Kolobe	10_03_2023	wet	16	0	0	Kol_w_01	0	Galerella sanguinea	Slender Mongoose
786	Galerella sanguinea	Mofela_11_03_2023	Mofela	11_03_2023	wet	16	0	0	Mof_w_01	0	Galerella sanguinea	Slender Mongoose
787	Galerella sanguinea	Dam3_12_03_2023	Dam3	12_03_2023	wet	16	0	0	Dam_w_01	0	Galerella sanguinea	Slender Mongoose
788	Galerella sanguinea	Kolobe_16_03_2023	Kolobe	16_03_2023	wet	16	0	0	Kol_w_02	1	Galerella sanguinea	Slender Mongoose
789	Galerella sanguinea	Dam3_18_03_2023	Dam3	18_03_2023	wet	16	0	0	Dam_w_02	1	Galerella sanguinea	Slender Mongoose
790	Galerella sanguinea	Mofela_23_03_2023	Mofela	23_03_2023	wet	16	0	0	Mof_w_03	1	Galerella sanguinea	Slender Mongoose
791	Galerella sanguinea	Dam3_24_03_2023	Dam3	24_03_2023	wet	16	0	0	Dam_w_03	1	Galerella sanguinea	Slender Mongoose
792	Galerella sanguinea	Mofela_29_03_2023	Mofela	29_03_2023	wet	16	0	0	Mof_w_04	1	Galerella sanguinea	Slender Mongoose
793	Galerella sanguinea	Dam3_30_03_2023	Dam3	30_03_2023	wet	16	0	0	Dam_w_04	1	Galerella sanguinea	Slender Mongoose
794	Galerella sanguinea	Kolobe_03_04_2023	Kolobe	03_04_2023	wet	16	0	0	Kol_w_05	1	Galerella sanguinea	Slender Mongoose
795	Galerella sanguinea	Mofela_04_04_2023	Mofela	04_04_2023	wet	16	0	0	Mof_w_05	1	Galerella sanguinea	Slender Mongoose
796	Galerella sanguinea	Dam3_05_04_2023	Dam3	05_04_2023	wet	16	0	0	Dam_w_05	1	Galerella sanguinea	Slender Mongoose
797	Galerella sanguinea	Kolobe_09_04_2023	Kolobe	09_04_2023	wet	16	0	0	Kol_w_06	1	Galerella sanguinea	Slender Mongoose
798	Galerella sanguinea	Mofela_10_04_2023	Mofela	10_04_2023	wet	16	0	0	Mof_w_06	1	Galerella sanguinea	Slender Mongoose
799	Galerella sanguinea	Dam3_11_04_2023	Dam3	11_04_2023	wet	16	0	0	Dam_w_06	1	Galerella sanguinea	Slender Mongoose
800	Galerella sanguinea	Kolobe_15_04_2023	Kolobe	15_04_2023	wet	16	0	0	Kol_w_07	1	Galerella sanguinea	Slender Mongoose
801	Galerella sanguinea	Mofela_16_04_2023	Mofela	16_04_2023	wet	16	0	0	Mof_w_07	1	Galerella sanguinea	Slender Mongoose
802	Galerella sanguinea	Dam3_17_04_2023	Dam3	17_04_2023	wet	16	0	0	Dam_w_07	1	Galerella sanguinea	Slender Mongoose
803	Galerella sanguinea	Kolobe_21_04_2023	Kolobe	21_04_2023	wet	16	0	0	Kol_w_08	1	Galerella sanguinea	Slender Mongoose
804	Galerella sanguinea	Dam3_23_04_2023	Dam3	23_04_2023	wet	16	0	0	Dam_w_08	1	Galerella sanguinea	Slender Mongoose
805	Galerella sanguinea	Mofela_17_03_2023	Mofela	17_03_2023	wet	16	0	0	Mof_w_02	1	Galerella sanguinea	Slender Mongoose
806	Galerella sanguinea	Kolobe_22_03_2023	Kolobe	22_03_2023	wet	16	0	0	Kol_w_03	1	Galerella sanguinea	Slender Mongoose
807	Galerella sanguinea	Kolobe_28_03_2023	Kolobe	28_03_2023	wet	16	0	0	Kol_w_04	1	Galerella sanguinea	Slender Mongoose
808	Galerella sanguinea	Mofela_22_04_2023	Mofela	22_04_2023	wet	16	0	0	Mof_w_08	1	Galerella sanguinea	Slender Mongoose
809	Galerella sanguinea	Kolobe_09_09_2023	Kolobe	09_09_2023	dry	16	0	0	Kol_d_01	0	Galerella sanguinea	Slender Mongoose
810	Galerella sanguinea	Mofela_10_09_2023	Mofela	10_09_2023	dry	16	0	0	Mof_d_01	0	Galerella sanguinea	Slender Mongoose
811	Galerella sanguinea	Kolobe_15_09_2023	Kolobe	15_09_2023	dry	16	0	0	Kol_d_02	1	Galerella sanguinea	Slender Mongoose
812	Galerella sanguinea	Mofela_16_09_2023	Mofela	16_09_2023	dry	16	0	0	Mof_d_02	1	Galerella sanguinea	Slender Mongoose
813	Galerella sanguinea	Monong_17_09_2023	Monong	17_09_2023	dry	16	0	0	Mon_d_01	0	Galerella sanguinea	Slender Mongoose
814	Galerella sanguinea	Kolobe_21_09_2023	Kolobe	21_09_2023	dry	16	0	0	Kol_d_03	1	Galerella sanguinea	Slender Mongoose
815	Galerella sanguinea	Mofela_22_09_2023	Mofela	22_09_2023	dry	16	0	0	Mof_d_03	1	Galerella sanguinea	Slender Mongoose
816	Galerella sanguinea	Monong_23_09_2023	Monong	23_09_2023	dry	16	0	0	Mon_d_02	1	Galerella sanguinea	Slender Mongoose
817	Galerella sanguinea	Mofela_28_09_2023	Mofela	28_09_2023	dry	16	0	0	Mof_d_04	1	Galerella sanguinea	Slender Mongoose
818	Galerella sanguinea	Monong_29_09_2023	Monong	29_09_2023	dry	16	0	0	Mon_d_03	1	Galerella sanguinea	Slender Mongoose
819	Galerella sanguinea	Mofela_04_10_2023	Mofela	04_10_2023	dry	16	0	0	Mof_d_05	1	Galerella sanguinea	Slender Mongoose
820	Galerella sanguinea	Monong_05_10_2023	Monong	05_10_2023	dry	16	0	0	Mon_d_04	1	Galerella sanguinea	Slender Mongoose
821	Galerella sanguinea	Mofela_10_10_2023	Mofela	10_10_2023	dry	16	0	0	Mof_d_06	1	Galerella sanguinea	Slender Mongoose
822	Galerella sanguinea	Monong_11_10_2023	Monong	11_10_2023	dry	16	0	0	Mon_d_05	1	Galerella sanguinea	Slender Mongoose
823	Galerella sanguinea	Monong_17_10_2023	Monong	17_10_2023	dry	16	0	0	Mon_d_06	1	Galerella sanguinea	Slender Mongoose
824	Galerella sanguinea	Monong_23_10_2023	Monong	23_10_2023	dry	16	0	0	Mon_d_07	1	Galerella sanguinea	Slender Mongoose
825	Galerella sanguinea	Kolobe_27_09_2023	Kolobe	27_09_2023	dry	8	0	0	Kol_d_04	-1	Galerella sanguinea	Slender Mongoose
826	Galerella sanguinea	Kolobe_30_09_2023	Kolobe	30_09_2023	dry	8	0	0	Kol_d_05	-1	Galerella sanguinea	Slender Mongoose
827	Galerella sanguinea	Mofela_16_10_2023	Mofela	16_10_2023	dry	8	0	0	Mof_d_07	-1	Galerella sanguinea	Slender Mongoose
828	Galerella sanguinea	Mofela_22_10_2023	Mofela	22_10_2023	dry	8	0	0	Mof_d_08	-1	Galerella sanguinea	Slender Mongoose
829	Galerella sanguinea	Trail1_03_10_2023	Trail1	03_10_2023	dry	6	1	1	Tr1_d_01	0	Galerella sanguinea	Slender Mongoose
830	Galerella sanguinea	Trail2_03_10_2023	Trail2	03_10_2023	dry	6	1	2	Tr2_d_01	0	Galerella sanguinea	Slender Mongoose
831	Galerella sanguinea	Trail3_03_10_2023	Trail3	03_10_2023	dry	6	0	0	Tr3_d_01	0	Galerella sanguinea	Slender Mongoose
832	Galerella sanguinea	Trail1_09_10_2023	Trail1	09_10_2023	dry	6	1	1	Tr1_d_02	0	Galerella sanguinea	Slender Mongoose
833	Galerella sanguinea	Trail2_09_10_2023	Trail2	09_10_2023	dry	6	0	0	Tr2_d_02	0	Galerella sanguinea	Slender Mongoose
834	Galerella sanguinea	Trail3_09_10_2023	Trail3	09_10_2023	dry	6	0	0	Tr3_d_02	0	Galerella sanguinea	Slender Mongoose
835	Galerella sanguinea	Trail1_15_10_2023	Trail1	15_10_2023	dry	6	0	0	Tr1_d_03	0	Galerella sanguinea	Slender Mongoose
836	Galerella sanguinea	Trail2_15_10_2023	Trail2	15_10_2023	dry	6	0	0	Tr2_d_03	0	Galerella sanguinea	Slender Mongoose
837	Galerella sanguinea	Trail3_15_10_2023	Trail3	15_10_2023	dry	6	0	0	Tr3_d_03	0	Galerella sanguinea	Slender Mongoose
838	Galerella sanguinea	Trail1_21_10_2023	Trail1	21_10_2023	dry	6	0	0	Tr1_d_04	0	Galerella sanguinea	Slender Mongoose
839	Galerella sanguinea	Trail2_21_10_2023	Trail2	21_10_2023	dry	6	1	1	Tr2_d_04	0	Galerella sanguinea	Slender Mongoose
840	Galerella sanguinea	Trail3_21_10_2023	Trail3	21_10_2023	dry	6	0	0	Tr3_d_04	0	Galerella sanguinea	Slender Mongoose
841	Genetta genetta	Kolobe_10_03_2023	Kolobe	10_03_2023	wet	16	0	0	Kol_w_01	0	Genetta genetta	Common Genet
842	Genetta genetta	Mofela_11_03_2023	Mofela	11_03_2023	wet	16	0	0	Mof_w_01	0	Genetta genetta	Common Genet
843	Genetta genetta	Dam3_12_03_2023	Dam3	12_03_2023	wet	16	0	0	Dam_w_01	0	Genetta genetta	Common Genet
844	Genetta genetta	Kolobe_16_03_2023	Kolobe	16_03_2023	wet	16	0	0	Kol_w_02	1	Genetta genetta	Common Genet
845	Genetta genetta	Dam3_18_03_2023	Dam3	18_03_2023	wet	16	0	0	Dam_w_02	1	Genetta genetta	Common Genet
846	Genetta genetta	Mofela_23_03_2023	Mofela	23_03_2023	wet	16	0	0	Mof_w_03	1	Genetta genetta	Common Genet
847	Genetta genetta	Dam3_24_03_2023	Dam3	24_03_2023	wet	16	0	0	Dam_w_03	1	Genetta genetta	Common Genet
848	Genetta genetta	Mofela_29_03_2023	Mofela	29_03_2023	wet	16	0	0	Mof_w_04	1	Genetta genetta	Common Genet
849	Genetta genetta	Dam3_30_03_2023	Dam3	30_03_2023	wet	16	0	0	Dam_w_04	1	Genetta genetta	Common Genet
850	Genetta genetta	Kolobe_03_04_2023	Kolobe	03_04_2023	wet	16	0	0	Kol_w_05	1	Genetta genetta	Common Genet
851	Genetta genetta	Mofela_04_04_2023	Mofela	04_04_2023	wet	16	0	0	Mof_w_05	1	Genetta genetta	Common Genet
852	Genetta genetta	Dam3_05_04_2023	Dam3	05_04_2023	wet	16	0	0	Dam_w_05	1	Genetta genetta	Common Genet
853	Genetta genetta	Kolobe_09_04_2023	Kolobe	09_04_2023	wet	16	0	0	Kol_w_06	1	Genetta genetta	Common Genet
854	Genetta genetta	Mofela_10_04_2023	Mofela	10_04_2023	wet	16	0	0	Mof_w_06	1	Genetta genetta	Common Genet
855	Genetta genetta	Dam3_11_04_2023	Dam3	11_04_2023	wet	16	0	0	Dam_w_06	1	Genetta genetta	Common Genet
856	Genetta genetta	Kolobe_15_04_2023	Kolobe	15_04_2023	wet	16	0	0	Kol_w_07	1	Genetta genetta	Common Genet
857	Genetta genetta	Mofela_16_04_2023	Mofela	16_04_2023	wet	16	0	0	Mof_w_07	1	Genetta genetta	Common Genet
858	Genetta genetta	Dam3_17_04_2023	Dam3	17_04_2023	wet	16	0	0	Dam_w_07	1	Genetta genetta	Common Genet
859	Genetta genetta	Kolobe_21_04_2023	Kolobe	21_04_2023	wet	16	0	0	Kol_w_08	1	Genetta genetta	Common Genet
860	Genetta genetta	Dam3_23_04_2023	Dam3	23_04_2023	wet	16	0	0	Dam_w_08	1	Genetta genetta	Common Genet
861	Genetta genetta	Mofela_17_03_2023	Mofela	17_03_2023	wet	16	0	0	Mof_w_02	1	Genetta genetta	Common Genet
862	Genetta genetta	Kolobe_22_03_2023	Kolobe	22_03_2023	wet	16	0	0	Kol_w_03	1	Genetta genetta	Common Genet
863	Genetta genetta	Kolobe_28_03_2023	Kolobe	28_03_2023	wet	16	0	0	Kol_w_04	1	Genetta genetta	Common Genet
864	Genetta genetta	Mofela_22_04_2023	Mofela	22_04_2023	wet	16	0	0	Mof_w_08	1	Genetta genetta	Common Genet
865	Genetta genetta	Kolobe_09_09_2023	Kolobe	09_09_2023	dry	16	0	0	Kol_d_01	0	Genetta genetta	Common Genet
866	Genetta genetta	Mofela_10_09_2023	Mofela	10_09_2023	dry	16	0	0	Mof_d_01	0	Genetta genetta	Common Genet
867	Genetta genetta	Kolobe_15_09_2023	Kolobe	15_09_2023	dry	16	0	0	Kol_d_02	1	Genetta genetta	Common Genet
868	Genetta genetta	Mofela_16_09_2023	Mofela	16_09_2023	dry	16	0	0	Mof_d_02	1	Genetta genetta	Common Genet
869	Genetta genetta	Monong_17_09_2023	Monong	17_09_2023	dry	16	0	0	Mon_d_01	0	Genetta genetta	Common Genet
870	Genetta genetta	Kolobe_21_09_2023	Kolobe	21_09_2023	dry	16	0	0	Kol_d_03	1	Genetta genetta	Common Genet
871	Genetta genetta	Mofela_22_09_2023	Mofela	22_09_2023	dry	16	0	0	Mof_d_03	1	Genetta genetta	Common Genet
872	Genetta genetta	Monong_23_09_2023	Monong	23_09_2023	dry	16	0	0	Mon_d_02	1	Genetta genetta	Common Genet
873	Genetta genetta	Mofela_28_09_2023	Mofela	28_09_2023	dry	16	0	0	Mof_d_04	1	Genetta genetta	Common Genet
874	Genetta genetta	Monong_29_09_2023	Monong	29_09_2023	dry	16	0	0	Mon_d_03	1	Genetta genetta	Common Genet
875	Genetta genetta	Mofela_04_10_2023	Mofela	04_10_2023	dry	16	0	0	Mof_d_05	1	Genetta genetta	Common Genet
876	Genetta genetta	Monong_05_10_2023	Monong	05_10_2023	dry	16	0	0	Mon_d_04	1	Genetta genetta	Common Genet
877	Genetta genetta	Mofela_10_10_2023	Mofela	10_10_2023	dry	16	0	0	Mof_d_06	1	Genetta genetta	Common Genet
878	Genetta genetta	Monong_11_10_2023	Monong	11_10_2023	dry	16	0	0	Mon_d_05	1	Genetta genetta	Common Genet
879	Genetta genetta	Monong_17_10_2023	Monong	17_10_2023	dry	16	0	0	Mon_d_06	1	Genetta genetta	Common Genet
880	Genetta genetta	Monong_23_10_2023	Monong	23_10_2023	dry	16	0	0	Mon_d_07	1	Genetta genetta	Common Genet
881	Genetta genetta	Kolobe_27_09_2023	Kolobe	27_09_2023	dry	8	0	0	Kol_d_04	-1	Genetta genetta	Common Genet
882	Genetta genetta	Kolobe_30_09_2023	Kolobe	30_09_2023	dry	8	0	0	Kol_d_05	-1	Genetta genetta	Common Genet
883	Genetta genetta	Mofela_16_10_2023	Mofela	16_10_2023	dry	8	0	0	Mof_d_07	-1	Genetta genetta	Common Genet
884	Genetta genetta	Mofela_22_10_2023	Mofela	22_10_2023	dry	8	0	0	Mof_d_08	-1	Genetta genetta	Common Genet
885	Genetta genetta	Trail1_03_10_2023	Trail1	03_10_2023	dry	6	0	0	Tr1_d_01	0	Genetta genetta	Common Genet
886	Genetta genetta	Trail2_03_10_2023	Trail2	03_10_2023	dry	6	1	2	Tr2_d_01	0	Genetta genetta	Common Genet
887	Genetta genetta	Trail3_03_10_2023	Trail3	03_10_2023	dry	6	1	1	Tr3_d_01	0	Genetta genetta	Common Genet
888	Genetta genetta	Trail1_09_10_2023	Trail1	09_10_2023	dry	6	0	0	Tr1_d_02	0	Genetta genetta	Common Genet
889	Genetta genetta	Trail2_09_10_2023	Trail2	09_10_2023	dry	6	1	1	Tr2_d_02	0	Genetta genetta	Common Genet
890	Genetta genetta	Trail3_09_10_2023	Trail3	09_10_2023	dry	6	0	0	Tr3_d_02	0	Genetta genetta	Common Genet
891	Genetta genetta	Trail1_15_10_2023	Trail1	15_10_2023	dry	6	0	0	Tr1_d_03	0	Genetta genetta	Common Genet
892	Genetta genetta	Trail2_15_10_2023	Trail2	15_10_2023	dry	6	1	1	Tr2_d_03	0	Genetta genetta	Common Genet
893	Genetta genetta	Trail3_15_10_2023	Trail3	15_10_2023	dry	6	0	0	Tr3_d_03	0	Genetta genetta	Common Genet
894	Genetta genetta	Trail1_21_10_2023	Trail1	21_10_2023	dry	6	0	0	Tr1_d_04	0	Genetta genetta	Common Genet
895	Genetta genetta	Trail2_21_10_2023	Trail2	21_10_2023	dry	6	1	1	Tr2_d_04	0	Genetta genetta	Common Genet
896	Genetta genetta	Trail3_21_10_2023	Trail3	21_10_2023	dry	6	0	0	Tr3_d_04	0	Genetta genetta	Common Genet
897	Gerbilliscus leucogaster	Kolobe_10_03_2023	Kolobe	10_03_2023	wet	16	0	0	Kol_w_01	0	Gerbilliscus leucogaster	Bushveld Gerbil
898	Gerbilliscus leucogaster	Mofela_11_03_2023	Mofela	11_03_2023	wet	16	0	0	Mof_w_01	0	Gerbilliscus leucogaster	Bushveld Gerbil
899	Gerbilliscus leucogaster	Dam3_12_03_2023	Dam3	12_03_2023	wet	16	0	0	Dam_w_01	0	Gerbilliscus leucogaster	Bushveld Gerbil
900	Gerbilliscus leucogaster	Kolobe_16_03_2023	Kolobe	16_03_2023	wet	16	0	0	Kol_w_02	1	Gerbilliscus leucogaster	Bushveld Gerbil
901	Gerbilliscus leucogaster	Dam3_18_03_2023	Dam3	18_03_2023	wet	16	0	0	Dam_w_02	1	Gerbilliscus leucogaster	Bushveld Gerbil
902	Gerbilliscus leucogaster	Mofela_23_03_2023	Mofela	23_03_2023	wet	16	0	0	Mof_w_03	1	Gerbilliscus leucogaster	Bushveld Gerbil
903	Gerbilliscus leucogaster	Dam3_24_03_2023	Dam3	24_03_2023	wet	16	0	0	Dam_w_03	1	Gerbilliscus leucogaster	Bushveld Gerbil
904	Gerbilliscus leucogaster	Mofela_29_03_2023	Mofela	29_03_2023	wet	16	0	0	Mof_w_04	1	Gerbilliscus leucogaster	Bushveld Gerbil
905	Gerbilliscus leucogaster	Dam3_30_03_2023	Dam3	30_03_2023	wet	16	0	0	Dam_w_04	1	Gerbilliscus leucogaster	Bushveld Gerbil
906	Gerbilliscus leucogaster	Kolobe_03_04_2023	Kolobe	03_04_2023	wet	16	0	0	Kol_w_05	1	Gerbilliscus leucogaster	Bushveld Gerbil
907	Gerbilliscus leucogaster	Mofela_04_04_2023	Mofela	04_04_2023	wet	16	0	0	Mof_w_05	1	Gerbilliscus leucogaster	Bushveld Gerbil
908	Gerbilliscus leucogaster	Dam3_05_04_2023	Dam3	05_04_2023	wet	16	0	0	Dam_w_05	1	Gerbilliscus leucogaster	Bushveld Gerbil
909	Gerbilliscus leucogaster	Kolobe_09_04_2023	Kolobe	09_04_2023	wet	16	0	0	Kol_w_06	1	Gerbilliscus leucogaster	Bushveld Gerbil
910	Gerbilliscus leucogaster	Mofela_10_04_2023	Mofela	10_04_2023	wet	16	0	0	Mof_w_06	1	Gerbilliscus leucogaster	Bushveld Gerbil
911	Gerbilliscus leucogaster	Dam3_11_04_2023	Dam3	11_04_2023	wet	16	0	0	Dam_w_06	1	Gerbilliscus leucogaster	Bushveld Gerbil
912	Gerbilliscus leucogaster	Kolobe_15_04_2023	Kolobe	15_04_2023	wet	16	0	0	Kol_w_07	1	Gerbilliscus leucogaster	Bushveld Gerbil
913	Gerbilliscus leucogaster	Mofela_16_04_2023	Mofela	16_04_2023	wet	16	1	1	Mof_w_07	1	Gerbilliscus leucogaster	Bushveld Gerbil
914	Gerbilliscus leucogaster	Dam3_17_04_2023	Dam3	17_04_2023	wet	16	0	0	Dam_w_07	1	Gerbilliscus leucogaster	Bushveld Gerbil
915	Gerbilliscus leucogaster	Kolobe_21_04_2023	Kolobe	21_04_2023	wet	16	0	0	Kol_w_08	1	Gerbilliscus leucogaster	Bushveld Gerbil
916	Gerbilliscus leucogaster	Dam3_23_04_2023	Dam3	23_04_2023	wet	16	0	0	Dam_w_08	1	Gerbilliscus leucogaster	Bushveld Gerbil
917	Gerbilliscus leucogaster	Mofela_17_03_2023	Mofela	17_03_2023	wet	16	0	0	Mof_w_02	1	Gerbilliscus leucogaster	Bushveld Gerbil
918	Gerbilliscus leucogaster	Kolobe_22_03_2023	Kolobe	22_03_2023	wet	16	0	0	Kol_w_03	1	Gerbilliscus leucogaster	Bushveld Gerbil
919	Gerbilliscus leucogaster	Kolobe_28_03_2023	Kolobe	28_03_2023	wet	16	0	0	Kol_w_04	1	Gerbilliscus leucogaster	Bushveld Gerbil
920	Gerbilliscus leucogaster	Mofela_22_04_2023	Mofela	22_04_2023	wet	16	1	1	Mof_w_08	1	Gerbilliscus leucogaster	Bushveld Gerbil
921	Gerbilliscus leucogaster	Kolobe_09_09_2023	Kolobe	09_09_2023	dry	16	0	0	Kol_d_01	0	Gerbilliscus leucogaster	Bushveld Gerbil
922	Gerbilliscus leucogaster	Mofela_10_09_2023	Mofela	10_09_2023	dry	16	0	0	Mof_d_01	0	Gerbilliscus leucogaster	Bushveld Gerbil
923	Gerbilliscus leucogaster	Kolobe_15_09_2023	Kolobe	15_09_2023	dry	16	0	0	Kol_d_02	1	Gerbilliscus leucogaster	Bushveld Gerbil
924	Gerbilliscus leucogaster	Mofela_16_09_2023	Mofela	16_09_2023	dry	16	0	0	Mof_d_02	1	Gerbilliscus leucogaster	Bushveld Gerbil
925	Gerbilliscus leucogaster	Monong_17_09_2023	Monong	17_09_2023	dry	16	0	0	Mon_d_01	0	Gerbilliscus leucogaster	Bushveld Gerbil
926	Gerbilliscus leucogaster	Kolobe_21_09_2023	Kolobe	21_09_2023	dry	16	0	0	Kol_d_03	1	Gerbilliscus leucogaster	Bushveld Gerbil
927	Gerbilliscus leucogaster	Mofela_22_09_2023	Mofela	22_09_2023	dry	16	0	0	Mof_d_03	1	Gerbilliscus leucogaster	Bushveld Gerbil
928	Gerbilliscus leucogaster	Monong_23_09_2023	Monong	23_09_2023	dry	16	0	0	Mon_d_02	1	Gerbilliscus leucogaster	Bushveld Gerbil
929	Gerbilliscus leucogaster	Mofela_28_09_2023	Mofela	28_09_2023	dry	16	0	0	Mof_d_04	1	Gerbilliscus leucogaster	Bushveld Gerbil
930	Gerbilliscus leucogaster	Monong_29_09_2023	Monong	29_09_2023	dry	16	0	0	Mon_d_03	1	Gerbilliscus leucogaster	Bushveld Gerbil
931	Gerbilliscus leucogaster	Mofela_04_10_2023	Mofela	04_10_2023	dry	16	0	0	Mof_d_05	1	Gerbilliscus leucogaster	Bushveld Gerbil
932	Gerbilliscus leucogaster	Monong_05_10_2023	Monong	05_10_2023	dry	16	0	0	Mon_d_04	1	Gerbilliscus leucogaster	Bushveld Gerbil
933	Gerbilliscus leucogaster	Mofela_10_10_2023	Mofela	10_10_2023	dry	16	0	0	Mof_d_06	1	Gerbilliscus leucogaster	Bushveld Gerbil
934	Gerbilliscus leucogaster	Monong_11_10_2023	Monong	11_10_2023	dry	16	0	0	Mon_d_05	1	Gerbilliscus leucogaster	Bushveld Gerbil
935	Gerbilliscus leucogaster	Monong_17_10_2023	Monong	17_10_2023	dry	16	0	0	Mon_d_06	1	Gerbilliscus leucogaster	Bushveld Gerbil
936	Gerbilliscus leucogaster	Monong_23_10_2023	Monong	23_10_2023	dry	16	0	0	Mon_d_07	1	Gerbilliscus leucogaster	Bushveld Gerbil
937	Gerbilliscus leucogaster	Kolobe_27_09_2023	Kolobe	27_09_2023	dry	8	0	0	Kol_d_04	-1	Gerbilliscus leucogaster	Bushveld Gerbil
938	Gerbilliscus leucogaster	Kolobe_30_09_2023	Kolobe	30_09_2023	dry	8	0	0	Kol_d_05	-1	Gerbilliscus leucogaster	Bushveld Gerbil
939	Gerbilliscus leucogaster	Mofela_16_10_2023	Mofela	16_10_2023	dry	8	0	0	Mof_d_07	-1	Gerbilliscus leucogaster	Bushveld Gerbil
940	Gerbilliscus leucogaster	Mofela_22_10_2023	Mofela	22_10_2023	dry	8	0	0	Mof_d_08	-1	Gerbilliscus leucogaster	Bushveld Gerbil
941	Gerbilliscus leucogaster	Trail1_03_10_2023	Trail1	03_10_2023	dry	6	0	0	Tr1_d_01	0	Gerbilliscus leucogaster	Bushveld Gerbil
942	Gerbilliscus leucogaster	Trail2_03_10_2023	Trail2	03_10_2023	dry	6	0	0	Tr2_d_01	0	Gerbilliscus leucogaster	Bushveld Gerbil
943	Gerbilliscus leucogaster	Trail3_03_10_2023	Trail3	03_10_2023	dry	6	0	0	Tr3_d_01	0	Gerbilliscus leucogaster	Bushveld Gerbil
944	Gerbilliscus leucogaster	Trail1_09_10_2023	Trail1	09_10_2023	dry	6	0	0	Tr1_d_02	0	Gerbilliscus leucogaster	Bushveld Gerbil
945	Gerbilliscus leucogaster	Trail2_09_10_2023	Trail2	09_10_2023	dry	6	0	0	Tr2_d_02	0	Gerbilliscus leucogaster	Bushveld Gerbil
946	Gerbilliscus leucogaster	Trail3_09_10_2023	Trail3	09_10_2023	dry	6	0	0	Tr3_d_02	0	Gerbilliscus leucogaster	Bushveld Gerbil
947	Gerbilliscus leucogaster	Trail1_15_10_2023	Trail1	15_10_2023	dry	6	0	0	Tr1_d_03	0	Gerbilliscus leucogaster	Bushveld Gerbil
948	Gerbilliscus leucogaster	Trail2_15_10_2023	Trail2	15_10_2023	dry	6	0	0	Tr2_d_03	0	Gerbilliscus leucogaster	Bushveld Gerbil
949	Gerbilliscus leucogaster	Trail3_15_10_2023	Trail3	15_10_2023	dry	6	0	0	Tr3_d_03	0	Gerbilliscus leucogaster	Bushveld Gerbil
950	Gerbilliscus leucogaster	Trail1_21_10_2023	Trail1	21_10_2023	dry	6	0	0	Tr1_d_04	0	Gerbilliscus leucogaster	Bushveld Gerbil
951	Gerbilliscus leucogaster	Trail2_21_10_2023	Trail2	21_10_2023	dry	6	0	0	Tr2_d_04	0	Gerbilliscus leucogaster	Bushveld Gerbil
952	Gerbilliscus leucogaster	Trail3_21_10_2023	Trail3	21_10_2023	dry	6	0	0	Tr3_d_04	0	Gerbilliscus leucogaster	Bushveld Gerbil
953	Giraffa giraffa	Kolobe_10_03_2023	Kolobe	10_03_2023	wet	16	1	5	Kol_w_01	0	Giraffa giraffa	Giraffe
954	Giraffa giraffa	Mofela_11_03_2023	Mofela	11_03_2023	wet	16	1	3	Mof_w_01	0	Giraffa giraffa	Giraffe
955	Giraffa giraffa	Dam3_12_03_2023	Dam3	12_03_2023	wet	16	1	5	Dam_w_01	0	Giraffa giraffa	Giraffe
956	Giraffa giraffa	Kolobe_16_03_2023	Kolobe	16_03_2023	wet	16	1	5	Kol_w_02	1	Giraffa giraffa	Giraffe
957	Giraffa giraffa	Dam3_18_03_2023	Dam3	18_03_2023	wet	16	1	7	Dam_w_02	1	Giraffa giraffa	Giraffe
958	Giraffa giraffa	Mofela_23_03_2023	Mofela	23_03_2023	wet	16	1	5	Mof_w_03	1	Giraffa giraffa	Giraffe
959	Giraffa giraffa	Dam3_24_03_2023	Dam3	24_03_2023	wet	16	1	4	Dam_w_03	1	Giraffa giraffa	Giraffe
960	Giraffa giraffa	Mofela_29_03_2023	Mofela	29_03_2023	wet	16	1	4	Mof_w_04	1	Giraffa giraffa	Giraffe
961	Giraffa giraffa	Dam3_30_03_2023	Dam3	30_03_2023	wet	16	1	4	Dam_w_04	1	Giraffa giraffa	Giraffe
962	Giraffa giraffa	Kolobe_03_04_2023	Kolobe	03_04_2023	wet	16	1	5	Kol_w_05	1	Giraffa giraffa	Giraffe
963	Giraffa giraffa	Mofela_04_04_2023	Mofela	04_04_2023	wet	16	1	5	Mof_w_05	1	Giraffa giraffa	Giraffe
964	Giraffa giraffa	Dam3_05_04_2023	Dam3	05_04_2023	wet	16	1	6	Dam_w_05	1	Giraffa giraffa	Giraffe
965	Giraffa giraffa	Kolobe_09_04_2023	Kolobe	09_04_2023	wet	16	1	5	Kol_w_06	1	Giraffa giraffa	Giraffe
966	Giraffa giraffa	Mofela_10_04_2023	Mofela	10_04_2023	wet	16	1	6	Mof_w_06	1	Giraffa giraffa	Giraffe
967	Giraffa giraffa	Dam3_11_04_2023	Dam3	11_04_2023	wet	16	1	9	Dam_w_06	1	Giraffa giraffa	Giraffe
968	Giraffa giraffa	Kolobe_15_04_2023	Kolobe	15_04_2023	wet	16	1	6	Kol_w_07	1	Giraffa giraffa	Giraffe
969	Giraffa giraffa	Mofela_16_04_2023	Mofela	16_04_2023	wet	16	1	4	Mof_w_07	1	Giraffa giraffa	Giraffe
970	Giraffa giraffa	Dam3_17_04_2023	Dam3	17_04_2023	wet	16	1	4	Dam_w_07	1	Giraffa giraffa	Giraffe
971	Giraffa giraffa	Kolobe_21_04_2023	Kolobe	21_04_2023	wet	16	1	4	Kol_w_08	1	Giraffa giraffa	Giraffe
972	Giraffa giraffa	Dam3_23_04_2023	Dam3	23_04_2023	wet	16	1	8	Dam_w_08	1	Giraffa giraffa	Giraffe
973	Giraffa giraffa	Mofela_17_03_2023	Mofela	17_03_2023	wet	16	1	5	Mof_w_02	1	Giraffa giraffa	Giraffe
974	Giraffa giraffa	Kolobe_22_03_2023	Kolobe	22_03_2023	wet	16	1	4	Kol_w_03	1	Giraffa giraffa	Giraffe
975	Giraffa giraffa	Kolobe_28_03_2023	Kolobe	28_03_2023	wet	16	1	6	Kol_w_04	1	Giraffa giraffa	Giraffe
976	Giraffa giraffa	Mofela_22_04_2023	Mofela	22_04_2023	wet	16	1	7	Mof_w_08	1	Giraffa giraffa	Giraffe
977	Giraffa giraffa	Kolobe_09_09_2023	Kolobe	09_09_2023	dry	16	1	3	Kol_d_01	0	Giraffa giraffa	Giraffe
978	Giraffa giraffa	Mofela_10_09_2023	Mofela	10_09_2023	dry	16	1	11	Mof_d_01	0	Giraffa giraffa	Giraffe
979	Giraffa giraffa	Kolobe_15_09_2023	Kolobe	15_09_2023	dry	16	1	2	Kol_d_02	1	Giraffa giraffa	Giraffe
980	Giraffa giraffa	Mofela_16_09_2023	Mofela	16_09_2023	dry	16	1	7	Mof_d_02	1	Giraffa giraffa	Giraffe
981	Giraffa giraffa	Monong_17_09_2023	Monong	17_09_2023	dry	16	1	8	Mon_d_01	0	Giraffa giraffa	Giraffe
982	Giraffa giraffa	Kolobe_21_09_2023	Kolobe	21_09_2023	dry	16	1	7	Kol_d_03	1	Giraffa giraffa	Giraffe
983	Giraffa giraffa	Mofela_22_09_2023	Mofela	22_09_2023	dry	16	1	8	Mof_d_03	1	Giraffa giraffa	Giraffe
984	Giraffa giraffa	Monong_23_09_2023	Monong	23_09_2023	dry	16	1	9	Mon_d_02	1	Giraffa giraffa	Giraffe
985	Giraffa giraffa	Mofela_28_09_2023	Mofela	28_09_2023	dry	16	1	8	Mof_d_04	1	Giraffa giraffa	Giraffe
986	Giraffa giraffa	Monong_29_09_2023	Monong	29_09_2023	dry	16	1	7	Mon_d_03	1	Giraffa giraffa	Giraffe
987	Giraffa giraffa	Mofela_04_10_2023	Mofela	04_10_2023	dry	16	1	8	Mof_d_05	1	Giraffa giraffa	Giraffe
988	Giraffa giraffa	Monong_05_10_2023	Monong	05_10_2023	dry	16	1	7	Mon_d_04	1	Giraffa giraffa	Giraffe
989	Giraffa giraffa	Mofela_10_10_2023	Mofela	10_10_2023	dry	16	1	9	Mof_d_06	1	Giraffa giraffa	Giraffe
990	Giraffa giraffa	Monong_11_10_2023	Monong	11_10_2023	dry	16	1	6	Mon_d_05	1	Giraffa giraffa	Giraffe
991	Giraffa giraffa	Monong_17_10_2023	Monong	17_10_2023	dry	16	1	6	Mon_d_06	1	Giraffa giraffa	Giraffe
992	Giraffa giraffa	Monong_23_10_2023	Monong	23_10_2023	dry	16	1	4	Mon_d_07	1	Giraffa giraffa	Giraffe
993	Giraffa giraffa	Kolobe_27_09_2023	Kolobe	27_09_2023	dry	8	1	1	Kol_d_04	-1	Giraffa giraffa	Giraffe
994	Giraffa giraffa	Kolobe_30_09_2023	Kolobe	30_09_2023	dry	8	1	2	Kol_d_05	-1	Giraffa giraffa	Giraffe
995	Giraffa giraffa	Mofela_16_10_2023	Mofela	16_10_2023	dry	8	1	4	Mof_d_07	-1	Giraffa giraffa	Giraffe
996	Giraffa giraffa	Mofela_22_10_2023	Mofela	22_10_2023	dry	8	1	6	Mof_d_08	-1	Giraffa giraffa	Giraffe
997	Giraffa giraffa	Trail1_03_10_2023	Trail1	03_10_2023	dry	6	1	6	Tr1_d_01	0	Giraffa giraffa	Giraffe
998	Giraffa giraffa	Trail2_03_10_2023	Trail2	03_10_2023	dry	6	1	1	Tr2_d_01	0	Giraffa giraffa	Giraffe
999	Giraffa giraffa	Trail3_03_10_2023	Trail3	03_10_2023	dry	6	1	6	Tr3_d_01	0	Giraffa giraffa	Giraffe
1000	Giraffa giraffa	Trail1_09_10_2023	Trail1	09_10_2023	dry	6	1	3	Tr1_d_02	0	Giraffa giraffa	Giraffe
1001	Giraffa giraffa	Trail2_09_10_2023	Trail2	09_10_2023	dry	6	1	2	Tr2_d_02	0	Giraffa giraffa	Giraffe
1002	Giraffa giraffa	Trail3_09_10_2023	Trail3	09_10_2023	dry	6	1	4	Tr3_d_02	0	Giraffa giraffa	Giraffe
1003	Giraffa giraffa	Trail1_15_10_2023	Trail1	15_10_2023	dry	6	1	5	Tr1_d_03	0	Giraffa giraffa	Giraffe
1004	Giraffa giraffa	Trail2_15_10_2023	Trail2	15_10_2023	dry	6	1	1	Tr2_d_03	0	Giraffa giraffa	Giraffe
1005	Giraffa giraffa	Trail3_15_10_2023	Trail3	15_10_2023	dry	6	1	3	Tr3_d_03	0	Giraffa giraffa	Giraffe
1006	Giraffa giraffa	Trail1_21_10_2023	Trail1	21_10_2023	dry	6	1	4	Tr1_d_04	0	Giraffa giraffa	Giraffe
1007	Giraffa giraffa	Trail2_21_10_2023	Trail2	21_10_2023	dry	6	1	2	Tr2_d_04	0	Giraffa giraffa	Giraffe
1008	Giraffa giraffa	Trail3_21_10_2023	Trail3	21_10_2023	dry	6	1	3	Tr3_d_04	0	Giraffa giraffa	Giraffe
1009	Hystrix africaeaustralis	Kolobe_10_03_2023	Kolobe	10_03_2023	wet	16	0	0	Kol_w_01	0	Hystrix africaeaustralis	Porcupine
1010	Hystrix africaeaustralis	Mofela_11_03_2023	Mofela	11_03_2023	wet	16	0	0	Mof_w_01	0	Hystrix africaeaustralis	Porcupine
1011	Hystrix africaeaustralis	Dam3_12_03_2023	Dam3	12_03_2023	wet	16	0	0	Dam_w_01	0	Hystrix africaeaustralis	Porcupine
1012	Hystrix africaeaustralis	Kolobe_16_03_2023	Kolobe	16_03_2023	wet	16	0	0	Kol_w_02	1	Hystrix africaeaustralis	Porcupine
1013	Hystrix africaeaustralis	Dam3_18_03_2023	Dam3	18_03_2023	wet	16	0	0	Dam_w_02	1	Hystrix africaeaustralis	Porcupine
1014	Hystrix africaeaustralis	Mofela_23_03_2023	Mofela	23_03_2023	wet	16	0	0	Mof_w_03	1	Hystrix africaeaustralis	Porcupine
1015	Hystrix africaeaustralis	Dam3_24_03_2023	Dam3	24_03_2023	wet	16	0	0	Dam_w_03	1	Hystrix africaeaustralis	Porcupine
1016	Hystrix africaeaustralis	Mofela_29_03_2023	Mofela	29_03_2023	wet	16	0	0	Mof_w_04	1	Hystrix africaeaustralis	Porcupine
1017	Hystrix africaeaustralis	Dam3_30_03_2023	Dam3	30_03_2023	wet	16	0	0	Dam_w_04	1	Hystrix africaeaustralis	Porcupine
1018	Hystrix africaeaustralis	Kolobe_03_04_2023	Kolobe	03_04_2023	wet	16	0	0	Kol_w_05	1	Hystrix africaeaustralis	Porcupine
1019	Hystrix africaeaustralis	Mofela_04_04_2023	Mofela	04_04_2023	wet	16	0	0	Mof_w_05	1	Hystrix africaeaustralis	Porcupine
1020	Hystrix africaeaustralis	Dam3_05_04_2023	Dam3	05_04_2023	wet	16	0	0	Dam_w_05	1	Hystrix africaeaustralis	Porcupine
1021	Hystrix africaeaustralis	Kolobe_09_04_2023	Kolobe	09_04_2023	wet	16	0	0	Kol_w_06	1	Hystrix africaeaustralis	Porcupine
1022	Hystrix africaeaustralis	Mofela_10_04_2023	Mofela	10_04_2023	wet	16	1	1	Mof_w_06	1	Hystrix africaeaustralis	Porcupine
1023	Hystrix africaeaustralis	Dam3_11_04_2023	Dam3	11_04_2023	wet	16	1	3	Dam_w_06	1	Hystrix africaeaustralis	Porcupine
1024	Hystrix africaeaustralis	Kolobe_15_04_2023	Kolobe	15_04_2023	wet	16	0	0	Kol_w_07	1	Hystrix africaeaustralis	Porcupine
1025	Hystrix africaeaustralis	Mofela_16_04_2023	Mofela	16_04_2023	wet	16	0	0	Mof_w_07	1	Hystrix africaeaustralis	Porcupine
1026	Hystrix africaeaustralis	Dam3_17_04_2023	Dam3	17_04_2023	wet	16	0	0	Dam_w_07	1	Hystrix africaeaustralis	Porcupine
1027	Hystrix africaeaustralis	Kolobe_21_04_2023	Kolobe	21_04_2023	wet	16	1	1	Kol_w_08	1	Hystrix africaeaustralis	Porcupine
1028	Hystrix africaeaustralis	Dam3_23_04_2023	Dam3	23_04_2023	wet	16	0	0	Dam_w_08	1	Hystrix africaeaustralis	Porcupine
1029	Hystrix africaeaustralis	Mofela_17_03_2023	Mofela	17_03_2023	wet	16	0	0	Mof_w_02	1	Hystrix africaeaustralis	Porcupine
1030	Hystrix africaeaustralis	Kolobe_22_03_2023	Kolobe	22_03_2023	wet	16	0	0	Kol_w_03	1	Hystrix africaeaustralis	Porcupine
1031	Hystrix africaeaustralis	Kolobe_28_03_2023	Kolobe	28_03_2023	wet	16	0	0	Kol_w_04	1	Hystrix africaeaustralis	Porcupine
1032	Hystrix africaeaustralis	Mofela_22_04_2023	Mofela	22_04_2023	wet	16	1	1	Mof_w_08	1	Hystrix africaeaustralis	Porcupine
1033	Hystrix africaeaustralis	Kolobe_09_09_2023	Kolobe	09_09_2023	dry	16	0	0	Kol_d_01	0	Hystrix africaeaustralis	Porcupine
1034	Hystrix africaeaustralis	Mofela_10_09_2023	Mofela	10_09_2023	dry	16	0	0	Mof_d_01	0	Hystrix africaeaustralis	Porcupine
1035	Hystrix africaeaustralis	Kolobe_15_09_2023	Kolobe	15_09_2023	dry	16	1	2	Kol_d_02	1	Hystrix africaeaustralis	Porcupine
1036	Hystrix africaeaustralis	Mofela_16_09_2023	Mofela	16_09_2023	dry	16	0	0	Mof_d_02	1	Hystrix africaeaustralis	Porcupine
1037	Hystrix africaeaustralis	Monong_17_09_2023	Monong	17_09_2023	dry	16	0	0	Mon_d_01	0	Hystrix africaeaustralis	Porcupine
1038	Hystrix africaeaustralis	Kolobe_21_09_2023	Kolobe	21_09_2023	dry	16	0	0	Kol_d_03	1	Hystrix africaeaustralis	Porcupine
1039	Hystrix africaeaustralis	Mofela_22_09_2023	Mofela	22_09_2023	dry	16	0	0	Mof_d_03	1	Hystrix africaeaustralis	Porcupine
1040	Hystrix africaeaustralis	Monong_23_09_2023	Monong	23_09_2023	dry	16	0	0	Mon_d_02	1	Hystrix africaeaustralis	Porcupine
1041	Hystrix africaeaustralis	Mofela_28_09_2023	Mofela	28_09_2023	dry	16	0	0	Mof_d_04	1	Hystrix africaeaustralis	Porcupine
1042	Hystrix africaeaustralis	Monong_29_09_2023	Monong	29_09_2023	dry	16	0	0	Mon_d_03	1	Hystrix africaeaustralis	Porcupine
1043	Hystrix africaeaustralis	Mofela_04_10_2023	Mofela	04_10_2023	dry	16	0	0	Mof_d_05	1	Hystrix africaeaustralis	Porcupine
1044	Hystrix africaeaustralis	Monong_05_10_2023	Monong	05_10_2023	dry	16	0	0	Mon_d_04	1	Hystrix africaeaustralis	Porcupine
1045	Hystrix africaeaustralis	Mofela_10_10_2023	Mofela	10_10_2023	dry	16	0	0	Mof_d_06	1	Hystrix africaeaustralis	Porcupine
1046	Hystrix africaeaustralis	Monong_11_10_2023	Monong	11_10_2023	dry	16	0	0	Mon_d_05	1	Hystrix africaeaustralis	Porcupine
1047	Hystrix africaeaustralis	Monong_17_10_2023	Monong	17_10_2023	dry	16	0	0	Mon_d_06	1	Hystrix africaeaustralis	Porcupine
1048	Hystrix africaeaustralis	Monong_23_10_2023	Monong	23_10_2023	dry	16	0	0	Mon_d_07	1	Hystrix africaeaustralis	Porcupine
1049	Hystrix africaeaustralis	Kolobe_27_09_2023	Kolobe	27_09_2023	dry	8	0	0	Kol_d_04	-1	Hystrix africaeaustralis	Porcupine
1050	Hystrix africaeaustralis	Kolobe_30_09_2023	Kolobe	30_09_2023	dry	8	0	0	Kol_d_05	-1	Hystrix africaeaustralis	Porcupine
1051	Hystrix africaeaustralis	Mofela_16_10_2023	Mofela	16_10_2023	dry	8	0	0	Mof_d_07	-1	Hystrix africaeaustralis	Porcupine
1052	Hystrix africaeaustralis	Mofela_22_10_2023	Mofela	22_10_2023	dry	8	1	1	Mof_d_08	-1	Hystrix africaeaustralis	Porcupine
1053	Hystrix africaeaustralis	Trail1_03_10_2023	Trail1	03_10_2023	dry	6	1	4	Tr1_d_01	0	Hystrix africaeaustralis	Porcupine
1054	Hystrix africaeaustralis	Trail2_03_10_2023	Trail2	03_10_2023	dry	6	0	0	Tr2_d_01	0	Hystrix africaeaustralis	Porcupine
1055	Hystrix africaeaustralis	Trail3_03_10_2023	Trail3	03_10_2023	dry	6	0	0	Tr3_d_01	0	Hystrix africaeaustralis	Porcupine
1056	Hystrix africaeaustralis	Trail1_09_10_2023	Trail1	09_10_2023	dry	6	1	1	Tr1_d_02	0	Hystrix africaeaustralis	Porcupine
1057	Hystrix africaeaustralis	Trail2_09_10_2023	Trail2	09_10_2023	dry	6	0	0	Tr2_d_02	0	Hystrix africaeaustralis	Porcupine
1058	Hystrix africaeaustralis	Trail3_09_10_2023	Trail3	09_10_2023	dry	6	0	0	Tr3_d_02	0	Hystrix africaeaustralis	Porcupine
1059	Hystrix africaeaustralis	Trail1_15_10_2023	Trail1	15_10_2023	dry	6	0	0	Tr1_d_03	0	Hystrix africaeaustralis	Porcupine
1060	Hystrix africaeaustralis	Trail2_15_10_2023	Trail2	15_10_2023	dry	6	0	0	Tr2_d_03	0	Hystrix africaeaustralis	Porcupine
1061	Hystrix africaeaustralis	Trail3_15_10_2023	Trail3	15_10_2023	dry	6	0	0	Tr3_d_03	0	Hystrix africaeaustralis	Porcupine
1062	Hystrix africaeaustralis	Trail1_21_10_2023	Trail1	21_10_2023	dry	6	0	0	Tr1_d_04	0	Hystrix africaeaustralis	Porcupine
1063	Hystrix africaeaustralis	Trail2_21_10_2023	Trail2	21_10_2023	dry	6	0	0	Tr2_d_04	0	Hystrix africaeaustralis	Porcupine
1064	Hystrix africaeaustralis	Trail3_21_10_2023	Trail3	21_10_2023	dry	6	0	0	Tr3_d_04	0	Hystrix africaeaustralis	Porcupine
1065	Kobus ellipsiprymnus	Kolobe_10_03_2023	Kolobe	10_03_2023	wet	16	1	7	Kol_w_01	0	Kobus ellipsiprymnus	Waterbuck
1066	Kobus ellipsiprymnus	Mofela_11_03_2023	Mofela	11_03_2023	wet	16	1	1	Mof_w_01	0	Kobus ellipsiprymnus	Waterbuck
1067	Kobus ellipsiprymnus	Dam3_12_03_2023	Dam3	12_03_2023	wet	16	0	0	Dam_w_01	0	Kobus ellipsiprymnus	Waterbuck
1068	Kobus ellipsiprymnus	Kolobe_16_03_2023	Kolobe	16_03_2023	wet	16	1	8	Kol_w_02	1	Kobus ellipsiprymnus	Waterbuck
1069	Kobus ellipsiprymnus	Dam3_18_03_2023	Dam3	18_03_2023	wet	16	1	1	Dam_w_02	1	Kobus ellipsiprymnus	Waterbuck
1070	Kobus ellipsiprymnus	Mofela_23_03_2023	Mofela	23_03_2023	wet	16	1	2	Mof_w_03	1	Kobus ellipsiprymnus	Waterbuck
1071	Kobus ellipsiprymnus	Dam3_24_03_2023	Dam3	24_03_2023	wet	16	0	0	Dam_w_03	1	Kobus ellipsiprymnus	Waterbuck
1072	Kobus ellipsiprymnus	Mofela_29_03_2023	Mofela	29_03_2023	wet	16	1	5	Mof_w_04	1	Kobus ellipsiprymnus	Waterbuck
1073	Kobus ellipsiprymnus	Dam3_30_03_2023	Dam3	30_03_2023	wet	16	1	2	Dam_w_04	1	Kobus ellipsiprymnus	Waterbuck
1074	Kobus ellipsiprymnus	Kolobe_03_04_2023	Kolobe	03_04_2023	wet	16	1	4	Kol_w_05	1	Kobus ellipsiprymnus	Waterbuck
1075	Kobus ellipsiprymnus	Mofela_04_04_2023	Mofela	04_04_2023	wet	16	1	8	Mof_w_05	1	Kobus ellipsiprymnus	Waterbuck
1076	Kobus ellipsiprymnus	Dam3_05_04_2023	Dam3	05_04_2023	wet	16	0	0	Dam_w_05	1	Kobus ellipsiprymnus	Waterbuck
1077	Kobus ellipsiprymnus	Kolobe_09_04_2023	Kolobe	09_04_2023	wet	16	1	4	Kol_w_06	1	Kobus ellipsiprymnus	Waterbuck
1078	Kobus ellipsiprymnus	Mofela_10_04_2023	Mofela	10_04_2023	wet	16	1	7	Mof_w_06	1	Kobus ellipsiprymnus	Waterbuck
1079	Kobus ellipsiprymnus	Dam3_11_04_2023	Dam3	11_04_2023	wet	16	1	3	Dam_w_06	1	Kobus ellipsiprymnus	Waterbuck
1080	Kobus ellipsiprymnus	Kolobe_15_04_2023	Kolobe	15_04_2023	wet	16	1	5	Kol_w_07	1	Kobus ellipsiprymnus	Waterbuck
1081	Kobus ellipsiprymnus	Mofela_16_04_2023	Mofela	16_04_2023	wet	16	1	11	Mof_w_07	1	Kobus ellipsiprymnus	Waterbuck
1082	Kobus ellipsiprymnus	Dam3_17_04_2023	Dam3	17_04_2023	wet	16	1	3	Dam_w_07	1	Kobus ellipsiprymnus	Waterbuck
1083	Kobus ellipsiprymnus	Kolobe_21_04_2023	Kolobe	21_04_2023	wet	16	1	5	Kol_w_08	1	Kobus ellipsiprymnus	Waterbuck
1084	Kobus ellipsiprymnus	Dam3_23_04_2023	Dam3	23_04_2023	wet	16	0	0	Dam_w_08	1	Kobus ellipsiprymnus	Waterbuck
1085	Kobus ellipsiprymnus	Mofela_17_03_2023	Mofela	17_03_2023	wet	16	1	1	Mof_w_02	1	Kobus ellipsiprymnus	Waterbuck
1086	Kobus ellipsiprymnus	Kolobe_22_03_2023	Kolobe	22_03_2023	wet	16	0	0	Kol_w_03	1	Kobus ellipsiprymnus	Waterbuck
1087	Kobus ellipsiprymnus	Kolobe_28_03_2023	Kolobe	28_03_2023	wet	16	1	3	Kol_w_04	1	Kobus ellipsiprymnus	Waterbuck
1088	Kobus ellipsiprymnus	Mofela_22_04_2023	Mofela	22_04_2023	wet	16	1	7	Mof_w_08	1	Kobus ellipsiprymnus	Waterbuck
1089	Kobus ellipsiprymnus	Kolobe_09_09_2023	Kolobe	09_09_2023	dry	16	1	1	Kol_d_01	0	Kobus ellipsiprymnus	Waterbuck
1090	Kobus ellipsiprymnus	Mofela_10_09_2023	Mofela	10_09_2023	dry	16	1	5	Mof_d_01	0	Kobus ellipsiprymnus	Waterbuck
1091	Kobus ellipsiprymnus	Kolobe_15_09_2023	Kolobe	15_09_2023	dry	16	1	1	Kol_d_02	1	Kobus ellipsiprymnus	Waterbuck
1092	Kobus ellipsiprymnus	Mofela_16_09_2023	Mofela	16_09_2023	dry	16	1	8	Mof_d_02	1	Kobus ellipsiprymnus	Waterbuck
1093	Kobus ellipsiprymnus	Monong_17_09_2023	Monong	17_09_2023	dry	16	1	10	Mon_d_01	0	Kobus ellipsiprymnus	Waterbuck
1094	Kobus ellipsiprymnus	Kolobe_21_09_2023	Kolobe	21_09_2023	dry	16	0	0	Kol_d_03	1	Kobus ellipsiprymnus	Waterbuck
1095	Kobus ellipsiprymnus	Mofela_22_09_2023	Mofela	22_09_2023	dry	16	1	3	Mof_d_03	1	Kobus ellipsiprymnus	Waterbuck
1096	Kobus ellipsiprymnus	Monong_23_09_2023	Monong	23_09_2023	dry	16	1	10	Mon_d_02	1	Kobus ellipsiprymnus	Waterbuck
1097	Kobus ellipsiprymnus	Mofela_28_09_2023	Mofela	28_09_2023	dry	16	1	3	Mof_d_04	1	Kobus ellipsiprymnus	Waterbuck
1098	Kobus ellipsiprymnus	Monong_29_09_2023	Monong	29_09_2023	dry	16	1	8	Mon_d_03	1	Kobus ellipsiprymnus	Waterbuck
1099	Kobus ellipsiprymnus	Mofela_04_10_2023	Mofela	04_10_2023	dry	16	1	5	Mof_d_05	1	Kobus ellipsiprymnus	Waterbuck
1100	Kobus ellipsiprymnus	Monong_05_10_2023	Monong	05_10_2023	dry	16	1	8	Mon_d_04	1	Kobus ellipsiprymnus	Waterbuck
1101	Kobus ellipsiprymnus	Mofela_10_10_2023	Mofela	10_10_2023	dry	16	1	4	Mof_d_06	1	Kobus ellipsiprymnus	Waterbuck
1102	Kobus ellipsiprymnus	Monong_11_10_2023	Monong	11_10_2023	dry	16	1	4	Mon_d_05	1	Kobus ellipsiprymnus	Waterbuck
1103	Kobus ellipsiprymnus	Monong_17_10_2023	Monong	17_10_2023	dry	16	1	6	Mon_d_06	1	Kobus ellipsiprymnus	Waterbuck
1104	Kobus ellipsiprymnus	Monong_23_10_2023	Monong	23_10_2023	dry	16	1	5	Mon_d_07	1	Kobus ellipsiprymnus	Waterbuck
1105	Kobus ellipsiprymnus	Kolobe_27_09_2023	Kolobe	27_09_2023	dry	8	0	0	Kol_d_04	-1	Kobus ellipsiprymnus	Waterbuck
1106	Kobus ellipsiprymnus	Kolobe_30_09_2023	Kolobe	30_09_2023	dry	8	1	1	Kol_d_05	-1	Kobus ellipsiprymnus	Waterbuck
1107	Kobus ellipsiprymnus	Mofela_16_10_2023	Mofela	16_10_2023	dry	8	1	2	Mof_d_07	-1	Kobus ellipsiprymnus	Waterbuck
1108	Kobus ellipsiprymnus	Mofela_22_10_2023	Mofela	22_10_2023	dry	8	0	0	Mof_d_08	-1	Kobus ellipsiprymnus	Waterbuck
1109	Kobus ellipsiprymnus	Trail1_03_10_2023	Trail1	03_10_2023	dry	6	1	6	Tr1_d_01	0	Kobus ellipsiprymnus	Waterbuck
1110	Kobus ellipsiprymnus	Trail2_03_10_2023	Trail2	03_10_2023	dry	6	1	6	Tr2_d_01	0	Kobus ellipsiprymnus	Waterbuck
1111	Kobus ellipsiprymnus	Trail3_03_10_2023	Trail3	03_10_2023	dry	6	1	4	Tr3_d_01	0	Kobus ellipsiprymnus	Waterbuck
1112	Kobus ellipsiprymnus	Trail1_09_10_2023	Trail1	09_10_2023	dry	6	1	4	Tr1_d_02	0	Kobus ellipsiprymnus	Waterbuck
1113	Kobus ellipsiprymnus	Trail2_09_10_2023	Trail2	09_10_2023	dry	6	1	4	Tr2_d_02	0	Kobus ellipsiprymnus	Waterbuck
1114	Kobus ellipsiprymnus	Trail3_09_10_2023	Trail3	09_10_2023	dry	6	1	3	Tr3_d_02	0	Kobus ellipsiprymnus	Waterbuck
1115	Kobus ellipsiprymnus	Trail1_15_10_2023	Trail1	15_10_2023	dry	6	1	3	Tr1_d_03	0	Kobus ellipsiprymnus	Waterbuck
1116	Kobus ellipsiprymnus	Trail2_15_10_2023	Trail2	15_10_2023	dry	6	1	5	Tr2_d_03	0	Kobus ellipsiprymnus	Waterbuck
1117	Kobus ellipsiprymnus	Trail3_15_10_2023	Trail3	15_10_2023	dry	6	1	5	Tr3_d_03	0	Kobus ellipsiprymnus	Waterbuck
1118	Kobus ellipsiprymnus	Trail1_21_10_2023	Trail1	21_10_2023	dry	6	1	5	Tr1_d_04	0	Kobus ellipsiprymnus	Waterbuck
1119	Kobus ellipsiprymnus	Trail2_21_10_2023	Trail2	21_10_2023	dry	6	1	6	Tr2_d_04	0	Kobus ellipsiprymnus	Waterbuck
1120	Kobus ellipsiprymnus	Trail3_21_10_2023	Trail3	21_10_2023	dry	6	1	4	Tr3_d_04	0	Kobus ellipsiprymnus	Waterbuck
1121	Laephotis capensis	Kolobe_10_03_2023	Kolobe	10_03_2023	wet	16	0	0	Kol_w_01	0	Laephotis capensis	Cape Serotine
1122	Laephotis capensis	Mofela_11_03_2023	Mofela	11_03_2023	wet	16	0	0	Mof_w_01	0	Laephotis capensis	Cape Serotine
1123	Laephotis capensis	Dam3_12_03_2023	Dam3	12_03_2023	wet	16	0	0	Dam_w_01	0	Laephotis capensis	Cape Serotine
1124	Laephotis capensis	Kolobe_16_03_2023	Kolobe	16_03_2023	wet	16	1	1	Kol_w_02	1	Laephotis capensis	Cape Serotine
1125	Laephotis capensis	Dam3_18_03_2023	Dam3	18_03_2023	wet	16	0	0	Dam_w_02	1	Laephotis capensis	Cape Serotine
1126	Laephotis capensis	Mofela_23_03_2023	Mofela	23_03_2023	wet	16	0	0	Mof_w_03	1	Laephotis capensis	Cape Serotine
1127	Laephotis capensis	Dam3_24_03_2023	Dam3	24_03_2023	wet	16	0	0	Dam_w_03	1	Laephotis capensis	Cape Serotine
1128	Laephotis capensis	Mofela_29_03_2023	Mofela	29_03_2023	wet	16	0	0	Mof_w_04	1	Laephotis capensis	Cape Serotine
1129	Laephotis capensis	Dam3_30_03_2023	Dam3	30_03_2023	wet	16	0	0	Dam_w_04	1	Laephotis capensis	Cape Serotine
1130	Laephotis capensis	Kolobe_03_04_2023	Kolobe	03_04_2023	wet	16	0	0	Kol_w_05	1	Laephotis capensis	Cape Serotine
1131	Laephotis capensis	Mofela_04_04_2023	Mofela	04_04_2023	wet	16	0	0	Mof_w_05	1	Laephotis capensis	Cape Serotine
1132	Laephotis capensis	Dam3_05_04_2023	Dam3	05_04_2023	wet	16	0	0	Dam_w_05	1	Laephotis capensis	Cape Serotine
1133	Laephotis capensis	Kolobe_09_04_2023	Kolobe	09_04_2023	wet	16	1	1	Kol_w_06	1	Laephotis capensis	Cape Serotine
1134	Laephotis capensis	Mofela_10_04_2023	Mofela	10_04_2023	wet	16	1	1	Mof_w_06	1	Laephotis capensis	Cape Serotine
1135	Laephotis capensis	Dam3_11_04_2023	Dam3	11_04_2023	wet	16	1	3	Dam_w_06	1	Laephotis capensis	Cape Serotine
1136	Laephotis capensis	Kolobe_15_04_2023	Kolobe	15_04_2023	wet	16	0	0	Kol_w_07	1	Laephotis capensis	Cape Serotine
1137	Laephotis capensis	Mofela_16_04_2023	Mofela	16_04_2023	wet	16	0	0	Mof_w_07	1	Laephotis capensis	Cape Serotine
1138	Laephotis capensis	Dam3_17_04_2023	Dam3	17_04_2023	wet	16	0	0	Dam_w_07	1	Laephotis capensis	Cape Serotine
1139	Laephotis capensis	Kolobe_21_04_2023	Kolobe	21_04_2023	wet	16	1	2	Kol_w_08	1	Laephotis capensis	Cape Serotine
1140	Laephotis capensis	Dam3_23_04_2023	Dam3	23_04_2023	wet	16	0	0	Dam_w_08	1	Laephotis capensis	Cape Serotine
1141	Laephotis capensis	Mofela_17_03_2023	Mofela	17_03_2023	wet	16	0	0	Mof_w_02	1	Laephotis capensis	Cape Serotine
1142	Laephotis capensis	Kolobe_22_03_2023	Kolobe	22_03_2023	wet	16	0	0	Kol_w_03	1	Laephotis capensis	Cape Serotine
1143	Laephotis capensis	Kolobe_28_03_2023	Kolobe	28_03_2023	wet	16	0	0	Kol_w_04	1	Laephotis capensis	Cape Serotine
1144	Laephotis capensis	Mofela_22_04_2023	Mofela	22_04_2023	wet	16	1	1	Mof_w_08	1	Laephotis capensis	Cape Serotine
1145	Laephotis capensis	Kolobe_09_09_2023	Kolobe	09_09_2023	dry	16	0	0	Kol_d_01	0	Laephotis capensis	Cape Serotine
1146	Laephotis capensis	Mofela_10_09_2023	Mofela	10_09_2023	dry	16	0	0	Mof_d_01	0	Laephotis capensis	Cape Serotine
1147	Laephotis capensis	Kolobe_15_09_2023	Kolobe	15_09_2023	dry	16	0	0	Kol_d_02	1	Laephotis capensis	Cape Serotine
1148	Laephotis capensis	Mofela_16_09_2023	Mofela	16_09_2023	dry	16	0	0	Mof_d_02	1	Laephotis capensis	Cape Serotine
1149	Laephotis capensis	Monong_17_09_2023	Monong	17_09_2023	dry	16	0	0	Mon_d_01	0	Laephotis capensis	Cape Serotine
1150	Laephotis capensis	Kolobe_21_09_2023	Kolobe	21_09_2023	dry	16	1	1	Kol_d_03	1	Laephotis capensis	Cape Serotine
1151	Laephotis capensis	Mofela_22_09_2023	Mofela	22_09_2023	dry	16	0	0	Mof_d_03	1	Laephotis capensis	Cape Serotine
1152	Laephotis capensis	Monong_23_09_2023	Monong	23_09_2023	dry	16	0	0	Mon_d_02	1	Laephotis capensis	Cape Serotine
1153	Laephotis capensis	Mofela_28_09_2023	Mofela	28_09_2023	dry	16	0	0	Mof_d_04	1	Laephotis capensis	Cape Serotine
1154	Laephotis capensis	Monong_29_09_2023	Monong	29_09_2023	dry	16	0	0	Mon_d_03	1	Laephotis capensis	Cape Serotine
1155	Laephotis capensis	Mofela_04_10_2023	Mofela	04_10_2023	dry	16	1	2	Mof_d_05	1	Laephotis capensis	Cape Serotine
1156	Laephotis capensis	Monong_05_10_2023	Monong	05_10_2023	dry	16	0	0	Mon_d_04	1	Laephotis capensis	Cape Serotine
1157	Laephotis capensis	Mofela_10_10_2023	Mofela	10_10_2023	dry	16	1	1	Mof_d_06	1	Laephotis capensis	Cape Serotine
1158	Laephotis capensis	Monong_11_10_2023	Monong	11_10_2023	dry	16	0	0	Mon_d_05	1	Laephotis capensis	Cape Serotine
1159	Laephotis capensis	Monong_17_10_2023	Monong	17_10_2023	dry	16	0	0	Mon_d_06	1	Laephotis capensis	Cape Serotine
1160	Laephotis capensis	Monong_23_10_2023	Monong	23_10_2023	dry	16	0	0	Mon_d_07	1	Laephotis capensis	Cape Serotine
1161	Laephotis capensis	Kolobe_27_09_2023	Kolobe	27_09_2023	dry	8	0	0	Kol_d_04	-1	Laephotis capensis	Cape Serotine
1162	Laephotis capensis	Kolobe_30_09_2023	Kolobe	30_09_2023	dry	8	0	0	Kol_d_05	-1	Laephotis capensis	Cape Serotine
1163	Laephotis capensis	Mofela_16_10_2023	Mofela	16_10_2023	dry	8	0	0	Mof_d_07	-1	Laephotis capensis	Cape Serotine
1164	Laephotis capensis	Mofela_22_10_2023	Mofela	22_10_2023	dry	8	0	0	Mof_d_08	-1	Laephotis capensis	Cape Serotine
1165	Laephotis capensis	Trail1_03_10_2023	Trail1	03_10_2023	dry	6	0	0	Tr1_d_01	0	Laephotis capensis	Cape Serotine
1166	Laephotis capensis	Trail2_03_10_2023	Trail2	03_10_2023	dry	6	0	0	Tr2_d_01	0	Laephotis capensis	Cape Serotine
1167	Laephotis capensis	Trail3_03_10_2023	Trail3	03_10_2023	dry	6	0	0	Tr3_d_01	0	Laephotis capensis	Cape Serotine
1168	Laephotis capensis	Trail1_09_10_2023	Trail1	09_10_2023	dry	6	0	0	Tr1_d_02	0	Laephotis capensis	Cape Serotine
1169	Laephotis capensis	Trail2_09_10_2023	Trail2	09_10_2023	dry	6	0	0	Tr2_d_02	0	Laephotis capensis	Cape Serotine
1170	Laephotis capensis	Trail3_09_10_2023	Trail3	09_10_2023	dry	6	0	0	Tr3_d_02	0	Laephotis capensis	Cape Serotine
1171	Laephotis capensis	Trail1_15_10_2023	Trail1	15_10_2023	dry	6	0	0	Tr1_d_03	0	Laephotis capensis	Cape Serotine
1172	Laephotis capensis	Trail2_15_10_2023	Trail2	15_10_2023	dry	6	0	0	Tr2_d_03	0	Laephotis capensis	Cape Serotine
1173	Laephotis capensis	Trail3_15_10_2023	Trail3	15_10_2023	dry	6	0	0	Tr3_d_03	0	Laephotis capensis	Cape Serotine
1174	Laephotis capensis	Trail1_21_10_2023	Trail1	21_10_2023	dry	6	0	0	Tr1_d_04	0	Laephotis capensis	Cape Serotine
1175	Laephotis capensis	Trail2_21_10_2023	Trail2	21_10_2023	dry	6	0	0	Tr2_d_04	0	Laephotis capensis	Cape Serotine
1176	Laephotis capensis	Trail3_21_10_2023	Trail3	21_10_2023	dry	6	0	0	Tr3_d_04	0	Laephotis capensis	Cape Serotine
1177	Lemniscomys rosalia	Kolobe_10_03_2023	Kolobe	10_03_2023	wet	16	0	0	Kol_w_01	0	Lemniscomys rosalia	Single-striped Grass Mouse
1178	Lemniscomys rosalia	Mofela_11_03_2023	Mofela	11_03_2023	wet	16	0	0	Mof_w_01	0	Lemniscomys rosalia	Single-striped Grass Mouse
1179	Lemniscomys rosalia	Dam3_12_03_2023	Dam3	12_03_2023	wet	16	0	0	Dam_w_01	0	Lemniscomys rosalia	Single-striped Grass Mouse
1180	Lemniscomys rosalia	Kolobe_16_03_2023	Kolobe	16_03_2023	wet	16	0	0	Kol_w_02	1	Lemniscomys rosalia	Single-striped Grass Mouse
1181	Lemniscomys rosalia	Dam3_18_03_2023	Dam3	18_03_2023	wet	16	0	0	Dam_w_02	1	Lemniscomys rosalia	Single-striped Grass Mouse
1182	Lemniscomys rosalia	Mofela_23_03_2023	Mofela	23_03_2023	wet	16	0	0	Mof_w_03	1	Lemniscomys rosalia	Single-striped Grass Mouse
1183	Lemniscomys rosalia	Dam3_24_03_2023	Dam3	24_03_2023	wet	16	0	0	Dam_w_03	1	Lemniscomys rosalia	Single-striped Grass Mouse
1184	Lemniscomys rosalia	Mofela_29_03_2023	Mofela	29_03_2023	wet	16	0	0	Mof_w_04	1	Lemniscomys rosalia	Single-striped Grass Mouse
1185	Lemniscomys rosalia	Dam3_30_03_2023	Dam3	30_03_2023	wet	16	0	0	Dam_w_04	1	Lemniscomys rosalia	Single-striped Grass Mouse
1186	Lemniscomys rosalia	Kolobe_03_04_2023	Kolobe	03_04_2023	wet	16	0	0	Kol_w_05	1	Lemniscomys rosalia	Single-striped Grass Mouse
1187	Lemniscomys rosalia	Mofela_04_04_2023	Mofela	04_04_2023	wet	16	0	0	Mof_w_05	1	Lemniscomys rosalia	Single-striped Grass Mouse
1188	Lemniscomys rosalia	Dam3_05_04_2023	Dam3	05_04_2023	wet	16	0	0	Dam_w_05	1	Lemniscomys rosalia	Single-striped Grass Mouse
1189	Lemniscomys rosalia	Kolobe_09_04_2023	Kolobe	09_04_2023	wet	16	0	0	Kol_w_06	1	Lemniscomys rosalia	Single-striped Grass Mouse
1190	Lemniscomys rosalia	Mofela_10_04_2023	Mofela	10_04_2023	wet	16	0	0	Mof_w_06	1	Lemniscomys rosalia	Single-striped Grass Mouse
1191	Lemniscomys rosalia	Dam3_11_04_2023	Dam3	11_04_2023	wet	16	0	0	Dam_w_06	1	Lemniscomys rosalia	Single-striped Grass Mouse
1192	Lemniscomys rosalia	Kolobe_15_04_2023	Kolobe	15_04_2023	wet	16	0	0	Kol_w_07	1	Lemniscomys rosalia	Single-striped Grass Mouse
1193	Lemniscomys rosalia	Mofela_16_04_2023	Mofela	16_04_2023	wet	16	1	1	Mof_w_07	1	Lemniscomys rosalia	Single-striped Grass Mouse
1194	Lemniscomys rosalia	Dam3_17_04_2023	Dam3	17_04_2023	wet	16	0	0	Dam_w_07	1	Lemniscomys rosalia	Single-striped Grass Mouse
1195	Lemniscomys rosalia	Kolobe_21_04_2023	Kolobe	21_04_2023	wet	16	0	0	Kol_w_08	1	Lemniscomys rosalia	Single-striped Grass Mouse
1196	Lemniscomys rosalia	Dam3_23_04_2023	Dam3	23_04_2023	wet	16	0	0	Dam_w_08	1	Lemniscomys rosalia	Single-striped Grass Mouse
1197	Lemniscomys rosalia	Mofela_17_03_2023	Mofela	17_03_2023	wet	16	0	0	Mof_w_02	1	Lemniscomys rosalia	Single-striped Grass Mouse
1198	Lemniscomys rosalia	Kolobe_22_03_2023	Kolobe	22_03_2023	wet	16	0	0	Kol_w_03	1	Lemniscomys rosalia	Single-striped Grass Mouse
1199	Lemniscomys rosalia	Kolobe_28_03_2023	Kolobe	28_03_2023	wet	16	0	0	Kol_w_04	1	Lemniscomys rosalia	Single-striped Grass Mouse
1200	Lemniscomys rosalia	Mofela_22_04_2023	Mofela	22_04_2023	wet	16	0	0	Mof_w_08	1	Lemniscomys rosalia	Single-striped Grass Mouse
1201	Lemniscomys rosalia	Kolobe_09_09_2023	Kolobe	09_09_2023	dry	16	0	0	Kol_d_01	0	Lemniscomys rosalia	Single-striped Grass Mouse
1202	Lemniscomys rosalia	Mofela_10_09_2023	Mofela	10_09_2023	dry	16	0	0	Mof_d_01	0	Lemniscomys rosalia	Single-striped Grass Mouse
1203	Lemniscomys rosalia	Kolobe_15_09_2023	Kolobe	15_09_2023	dry	16	0	0	Kol_d_02	1	Lemniscomys rosalia	Single-striped Grass Mouse
1204	Lemniscomys rosalia	Mofela_16_09_2023	Mofela	16_09_2023	dry	16	0	0	Mof_d_02	1	Lemniscomys rosalia	Single-striped Grass Mouse
1205	Lemniscomys rosalia	Monong_17_09_2023	Monong	17_09_2023	dry	16	0	0	Mon_d_01	0	Lemniscomys rosalia	Single-striped Grass Mouse
1206	Lemniscomys rosalia	Kolobe_21_09_2023	Kolobe	21_09_2023	dry	16	0	0	Kol_d_03	1	Lemniscomys rosalia	Single-striped Grass Mouse
1207	Lemniscomys rosalia	Mofela_22_09_2023	Mofela	22_09_2023	dry	16	0	0	Mof_d_03	1	Lemniscomys rosalia	Single-striped Grass Mouse
1208	Lemniscomys rosalia	Monong_23_09_2023	Monong	23_09_2023	dry	16	0	0	Mon_d_02	1	Lemniscomys rosalia	Single-striped Grass Mouse
1209	Lemniscomys rosalia	Mofela_28_09_2023	Mofela	28_09_2023	dry	16	0	0	Mof_d_04	1	Lemniscomys rosalia	Single-striped Grass Mouse
1210	Lemniscomys rosalia	Monong_29_09_2023	Monong	29_09_2023	dry	16	0	0	Mon_d_03	1	Lemniscomys rosalia	Single-striped Grass Mouse
1211	Lemniscomys rosalia	Mofela_04_10_2023	Mofela	04_10_2023	dry	16	0	0	Mof_d_05	1	Lemniscomys rosalia	Single-striped Grass Mouse
1212	Lemniscomys rosalia	Monong_05_10_2023	Monong	05_10_2023	dry	16	0	0	Mon_d_04	1	Lemniscomys rosalia	Single-striped Grass Mouse
1213	Lemniscomys rosalia	Mofela_10_10_2023	Mofela	10_10_2023	dry	16	0	0	Mof_d_06	1	Lemniscomys rosalia	Single-striped Grass Mouse
1214	Lemniscomys rosalia	Monong_11_10_2023	Monong	11_10_2023	dry	16	0	0	Mon_d_05	1	Lemniscomys rosalia	Single-striped Grass Mouse
1215	Lemniscomys rosalia	Monong_17_10_2023	Monong	17_10_2023	dry	16	0	0	Mon_d_06	1	Lemniscomys rosalia	Single-striped Grass Mouse
1216	Lemniscomys rosalia	Monong_23_10_2023	Monong	23_10_2023	dry	16	0	0	Mon_d_07	1	Lemniscomys rosalia	Single-striped Grass Mouse
1217	Lemniscomys rosalia	Kolobe_27_09_2023	Kolobe	27_09_2023	dry	8	0	0	Kol_d_04	-1	Lemniscomys rosalia	Single-striped Grass Mouse
1218	Lemniscomys rosalia	Kolobe_30_09_2023	Kolobe	30_09_2023	dry	8	0	0	Kol_d_05	-1	Lemniscomys rosalia	Single-striped Grass Mouse
1219	Lemniscomys rosalia	Mofela_16_10_2023	Mofela	16_10_2023	dry	8	0	0	Mof_d_07	-1	Lemniscomys rosalia	Single-striped Grass Mouse
1220	Lemniscomys rosalia	Mofela_22_10_2023	Mofela	22_10_2023	dry	8	0	0	Mof_d_08	-1	Lemniscomys rosalia	Single-striped Grass Mouse
1221	Lemniscomys rosalia	Trail1_03_10_2023	Trail1	03_10_2023	dry	6	0	0	Tr1_d_01	0	Lemniscomys rosalia	Single-striped Grass Mouse
1222	Lemniscomys rosalia	Trail2_03_10_2023	Trail2	03_10_2023	dry	6	0	0	Tr2_d_01	0	Lemniscomys rosalia	Single-striped Grass Mouse
1223	Lemniscomys rosalia	Trail3_03_10_2023	Trail3	03_10_2023	dry	6	0	0	Tr3_d_01	0	Lemniscomys rosalia	Single-striped Grass Mouse
1224	Lemniscomys rosalia	Trail1_09_10_2023	Trail1	09_10_2023	dry	6	0	0	Tr1_d_02	0	Lemniscomys rosalia	Single-striped Grass Mouse
1225	Lemniscomys rosalia	Trail2_09_10_2023	Trail2	09_10_2023	dry	6	0	0	Tr2_d_02	0	Lemniscomys rosalia	Single-striped Grass Mouse
1226	Lemniscomys rosalia	Trail3_09_10_2023	Trail3	09_10_2023	dry	6	0	0	Tr3_d_02	0	Lemniscomys rosalia	Single-striped Grass Mouse
1227	Lemniscomys rosalia	Trail1_15_10_2023	Trail1	15_10_2023	dry	6	0	0	Tr1_d_03	0	Lemniscomys rosalia	Single-striped Grass Mouse
1228	Lemniscomys rosalia	Trail2_15_10_2023	Trail2	15_10_2023	dry	6	0	0	Tr2_d_03	0	Lemniscomys rosalia	Single-striped Grass Mouse
1229	Lemniscomys rosalia	Trail3_15_10_2023	Trail3	15_10_2023	dry	6	0	0	Tr3_d_03	0	Lemniscomys rosalia	Single-striped Grass Mouse
1230	Lemniscomys rosalia	Trail1_21_10_2023	Trail1	21_10_2023	dry	6	0	0	Tr1_d_04	0	Lemniscomys rosalia	Single-striped Grass Mouse
1231	Lemniscomys rosalia	Trail2_21_10_2023	Trail2	21_10_2023	dry	6	0	0	Tr2_d_04	0	Lemniscomys rosalia	Single-striped Grass Mouse
1232	Lemniscomys rosalia	Trail3_21_10_2023	Trail3	21_10_2023	dry	6	0	0	Tr3_d_04	0	Lemniscomys rosalia	Single-striped Grass Mouse
1233	Leptailurus serval	Kolobe_10_03_2023	Kolobe	10_03_2023	wet	16	0	0	Kol_w_01	0	Leptailurus serval	Serval
1234	Leptailurus serval	Mofela_11_03_2023	Mofela	11_03_2023	wet	16	0	0	Mof_w_01	0	Leptailurus serval	Serval
1235	Leptailurus serval	Dam3_12_03_2023	Dam3	12_03_2023	wet	16	0	0	Dam_w_01	0	Leptailurus serval	Serval
1236	Leptailurus serval	Kolobe_16_03_2023	Kolobe	16_03_2023	wet	16	0	0	Kol_w_02	1	Leptailurus serval	Serval
1237	Leptailurus serval	Dam3_18_03_2023	Dam3	18_03_2023	wet	16	0	0	Dam_w_02	1	Leptailurus serval	Serval
1238	Leptailurus serval	Mofela_23_03_2023	Mofela	23_03_2023	wet	16	0	0	Mof_w_03	1	Leptailurus serval	Serval
1239	Leptailurus serval	Dam3_24_03_2023	Dam3	24_03_2023	wet	16	0	0	Dam_w_03	1	Leptailurus serval	Serval
1240	Leptailurus serval	Mofela_29_03_2023	Mofela	29_03_2023	wet	16	0	0	Mof_w_04	1	Leptailurus serval	Serval
1241	Leptailurus serval	Dam3_30_03_2023	Dam3	30_03_2023	wet	16	0	0	Dam_w_04	1	Leptailurus serval	Serval
1242	Leptailurus serval	Kolobe_03_04_2023	Kolobe	03_04_2023	wet	16	0	0	Kol_w_05	1	Leptailurus serval	Serval
1243	Leptailurus serval	Mofela_04_04_2023	Mofela	04_04_2023	wet	16	0	0	Mof_w_05	1	Leptailurus serval	Serval
1244	Leptailurus serval	Dam3_05_04_2023	Dam3	05_04_2023	wet	16	0	0	Dam_w_05	1	Leptailurus serval	Serval
1245	Leptailurus serval	Kolobe_09_04_2023	Kolobe	09_04_2023	wet	16	0	0	Kol_w_06	1	Leptailurus serval	Serval
1246	Leptailurus serval	Mofela_10_04_2023	Mofela	10_04_2023	wet	16	0	0	Mof_w_06	1	Leptailurus serval	Serval
1247	Leptailurus serval	Dam3_11_04_2023	Dam3	11_04_2023	wet	16	0	0	Dam_w_06	1	Leptailurus serval	Serval
1248	Leptailurus serval	Kolobe_15_04_2023	Kolobe	15_04_2023	wet	16	0	0	Kol_w_07	1	Leptailurus serval	Serval
1249	Leptailurus serval	Mofela_16_04_2023	Mofela	16_04_2023	wet	16	0	0	Mof_w_07	1	Leptailurus serval	Serval
1250	Leptailurus serval	Dam3_17_04_2023	Dam3	17_04_2023	wet	16	0	0	Dam_w_07	1	Leptailurus serval	Serval
1251	Leptailurus serval	Kolobe_21_04_2023	Kolobe	21_04_2023	wet	16	0	0	Kol_w_08	1	Leptailurus serval	Serval
1252	Leptailurus serval	Dam3_23_04_2023	Dam3	23_04_2023	wet	16	0	0	Dam_w_08	1	Leptailurus serval	Serval
1253	Leptailurus serval	Mofela_17_03_2023	Mofela	17_03_2023	wet	16	0	0	Mof_w_02	1	Leptailurus serval	Serval
1254	Leptailurus serval	Kolobe_22_03_2023	Kolobe	22_03_2023	wet	16	0	0	Kol_w_03	1	Leptailurus serval	Serval
1255	Leptailurus serval	Kolobe_28_03_2023	Kolobe	28_03_2023	wet	16	0	0	Kol_w_04	1	Leptailurus serval	Serval
1256	Leptailurus serval	Mofela_22_04_2023	Mofela	22_04_2023	wet	16	0	0	Mof_w_08	1	Leptailurus serval	Serval
1257	Leptailurus serval	Kolobe_09_09_2023	Kolobe	09_09_2023	dry	16	0	0	Kol_d_01	0	Leptailurus serval	Serval
1258	Leptailurus serval	Mofela_10_09_2023	Mofela	10_09_2023	dry	16	0	0	Mof_d_01	0	Leptailurus serval	Serval
1259	Leptailurus serval	Kolobe_15_09_2023	Kolobe	15_09_2023	dry	16	0	0	Kol_d_02	1	Leptailurus serval	Serval
1260	Leptailurus serval	Mofela_16_09_2023	Mofela	16_09_2023	dry	16	0	0	Mof_d_02	1	Leptailurus serval	Serval
1261	Leptailurus serval	Monong_17_09_2023	Monong	17_09_2023	dry	16	0	0	Mon_d_01	0	Leptailurus serval	Serval
1262	Leptailurus serval	Kolobe_21_09_2023	Kolobe	21_09_2023	dry	16	0	0	Kol_d_03	1	Leptailurus serval	Serval
1263	Leptailurus serval	Mofela_22_09_2023	Mofela	22_09_2023	dry	16	0	0	Mof_d_03	1	Leptailurus serval	Serval
1264	Leptailurus serval	Monong_23_09_2023	Monong	23_09_2023	dry	16	0	0	Mon_d_02	1	Leptailurus serval	Serval
1265	Leptailurus serval	Mofela_28_09_2023	Mofela	28_09_2023	dry	16	0	0	Mof_d_04	1	Leptailurus serval	Serval
1266	Leptailurus serval	Monong_29_09_2023	Monong	29_09_2023	dry	16	0	0	Mon_d_03	1	Leptailurus serval	Serval
1267	Leptailurus serval	Mofela_04_10_2023	Mofela	04_10_2023	dry	16	0	0	Mof_d_05	1	Leptailurus serval	Serval
1268	Leptailurus serval	Monong_05_10_2023	Monong	05_10_2023	dry	16	0	0	Mon_d_04	1	Leptailurus serval	Serval
1269	Leptailurus serval	Mofela_10_10_2023	Mofela	10_10_2023	dry	16	0	0	Mof_d_06	1	Leptailurus serval	Serval
1270	Leptailurus serval	Monong_11_10_2023	Monong	11_10_2023	dry	16	0	0	Mon_d_05	1	Leptailurus serval	Serval
1271	Leptailurus serval	Monong_17_10_2023	Monong	17_10_2023	dry	16	0	0	Mon_d_06	1	Leptailurus serval	Serval
1272	Leptailurus serval	Monong_23_10_2023	Monong	23_10_2023	dry	16	0	0	Mon_d_07	1	Leptailurus serval	Serval
1273	Leptailurus serval	Kolobe_27_09_2023	Kolobe	27_09_2023	dry	8	0	0	Kol_d_04	-1	Leptailurus serval	Serval
1274	Leptailurus serval	Kolobe_30_09_2023	Kolobe	30_09_2023	dry	8	0	0	Kol_d_05	-1	Leptailurus serval	Serval
1275	Leptailurus serval	Mofela_16_10_2023	Mofela	16_10_2023	dry	8	0	0	Mof_d_07	-1	Leptailurus serval	Serval
1276	Leptailurus serval	Mofela_22_10_2023	Mofela	22_10_2023	dry	8	0	0	Mof_d_08	-1	Leptailurus serval	Serval
1277	Leptailurus serval	Trail1_03_10_2023	Trail1	03_10_2023	dry	6	0	0	Tr1_d_01	0	Leptailurus serval	Serval
1278	Leptailurus serval	Trail2_03_10_2023	Trail2	03_10_2023	dry	6	0	0	Tr2_d_01	0	Leptailurus serval	Serval
1279	Leptailurus serval	Trail3_03_10_2023	Trail3	03_10_2023	dry	6	0	0	Tr3_d_01	0	Leptailurus serval	Serval
1280	Leptailurus serval	Trail1_09_10_2023	Trail1	09_10_2023	dry	6	0	0	Tr1_d_02	0	Leptailurus serval	Serval
1281	Leptailurus serval	Trail2_09_10_2023	Trail2	09_10_2023	dry	6	0	0	Tr2_d_02	0	Leptailurus serval	Serval
1282	Leptailurus serval	Trail3_09_10_2023	Trail3	09_10_2023	dry	6	0	0	Tr3_d_02	0	Leptailurus serval	Serval
1283	Leptailurus serval	Trail1_15_10_2023	Trail1	15_10_2023	dry	6	0	0	Tr1_d_03	0	Leptailurus serval	Serval
1284	Leptailurus serval	Trail2_15_10_2023	Trail2	15_10_2023	dry	6	0	0	Tr2_d_03	0	Leptailurus serval	Serval
1285	Leptailurus serval	Trail3_15_10_2023	Trail3	15_10_2023	dry	6	0	0	Tr3_d_03	0	Leptailurus serval	Serval
1286	Leptailurus serval	Trail1_21_10_2023	Trail1	21_10_2023	dry	6	0	0	Tr1_d_04	0	Leptailurus serval	Serval
1287	Leptailurus serval	Trail2_21_10_2023	Trail2	21_10_2023	dry	6	0	0	Tr2_d_04	0	Leptailurus serval	Serval
1288	Leptailurus serval	Trail3_21_10_2023	Trail3	21_10_2023	dry	6	0	0	Tr3_d_04	0	Leptailurus serval	Serval
1289	Lepus capensis	Kolobe_10_03_2023	Kolobe	10_03_2023	wet	16	0	0	Kol_w_01	0	Lepus sp	Hare
1290	Lepus capensis	Mofela_11_03_2023	Mofela	11_03_2023	wet	16	0	0	Mof_w_01	0	Lepus sp	Hare
1291	Lepus capensis	Dam3_12_03_2023	Dam3	12_03_2023	wet	16	0	0	Dam_w_01	0	Lepus sp	Hare
1292	Lepus capensis	Kolobe_16_03_2023	Kolobe	16_03_2023	wet	16	0	0	Kol_w_02	1	Lepus sp	Hare
1293	Lepus capensis	Dam3_18_03_2023	Dam3	18_03_2023	wet	16	0	0	Dam_w_02	1	Lepus sp	Hare
1294	Lepus capensis	Mofela_23_03_2023	Mofela	23_03_2023	wet	16	0	0	Mof_w_03	1	Lepus sp	Hare
1295	Lepus capensis	Dam3_24_03_2023	Dam3	24_03_2023	wet	16	0	0	Dam_w_03	1	Lepus sp	Hare
1296	Lepus capensis	Mofela_29_03_2023	Mofela	29_03_2023	wet	16	1	1	Mof_w_04	1	Lepus sp	Hare
1297	Lepus capensis	Dam3_30_03_2023	Dam3	30_03_2023	wet	16	0	0	Dam_w_04	1	Lepus sp	Hare
1298	Lepus capensis	Kolobe_03_04_2023	Kolobe	03_04_2023	wet	16	0	0	Kol_w_05	1	Lepus sp	Hare
1299	Lepus capensis	Mofela_04_04_2023	Mofela	04_04_2023	wet	16	0	0	Mof_w_05	1	Lepus sp	Hare
1300	Lepus capensis	Dam3_05_04_2023	Dam3	05_04_2023	wet	16	0	0	Dam_w_05	1	Lepus sp	Hare
1301	Lepus capensis	Kolobe_09_04_2023	Kolobe	09_04_2023	wet	16	0	0	Kol_w_06	1	Lepus sp	Hare
1302	Lepus capensis	Mofela_10_04_2023	Mofela	10_04_2023	wet	16	0	0	Mof_w_06	1	Lepus sp	Hare
1303	Lepus capensis	Dam3_11_04_2023	Dam3	11_04_2023	wet	16	0	0	Dam_w_06	1	Lepus sp	Hare
1304	Lepus capensis	Kolobe_15_04_2023	Kolobe	15_04_2023	wet	16	0	0	Kol_w_07	1	Lepus sp	Hare
1305	Lepus capensis	Mofela_16_04_2023	Mofela	16_04_2023	wet	16	0	0	Mof_w_07	1	Lepus sp	Hare
1306	Lepus capensis	Dam3_17_04_2023	Dam3	17_04_2023	wet	16	0	0	Dam_w_07	1	Lepus sp	Hare
1307	Lepus capensis	Kolobe_21_04_2023	Kolobe	21_04_2023	wet	16	0	0	Kol_w_08	1	Lepus sp	Hare
1308	Lepus capensis	Dam3_23_04_2023	Dam3	23_04_2023	wet	16	0	0	Dam_w_08	1	Lepus sp	Hare
1309	Lepus capensis	Mofela_17_03_2023	Mofela	17_03_2023	wet	16	0	0	Mof_w_02	1	Lepus sp	Hare
1310	Lepus capensis	Kolobe_22_03_2023	Kolobe	22_03_2023	wet	16	0	0	Kol_w_03	1	Lepus sp	Hare
1311	Lepus capensis	Kolobe_28_03_2023	Kolobe	28_03_2023	wet	16	0	0	Kol_w_04	1	Lepus sp	Hare
1312	Lepus capensis	Mofela_22_04_2023	Mofela	22_04_2023	wet	16	0	0	Mof_w_08	1	Lepus sp	Hare
1313	Lepus capensis	Kolobe_09_09_2023	Kolobe	09_09_2023	dry	16	0	0	Kol_d_01	0	Lepus sp	Hare
1314	Lepus capensis	Mofela_10_09_2023	Mofela	10_09_2023	dry	16	0	0	Mof_d_01	0	Lepus sp	Hare
1315	Lepus capensis	Kolobe_15_09_2023	Kolobe	15_09_2023	dry	16	0	0	Kol_d_02	1	Lepus sp	Hare
1316	Lepus capensis	Mofela_16_09_2023	Mofela	16_09_2023	dry	16	0	0	Mof_d_02	1	Lepus sp	Hare
1317	Lepus capensis	Monong_17_09_2023	Monong	17_09_2023	dry	16	0	0	Mon_d_01	0	Lepus sp	Hare
1318	Lepus capensis	Kolobe_21_09_2023	Kolobe	21_09_2023	dry	16	0	0	Kol_d_03	1	Lepus sp	Hare
1319	Lepus capensis	Mofela_22_09_2023	Mofela	22_09_2023	dry	16	0	0	Mof_d_03	1	Lepus sp	Hare
1320	Lepus capensis	Monong_23_09_2023	Monong	23_09_2023	dry	16	0	0	Mon_d_02	1	Lepus sp	Hare
1321	Lepus capensis	Mofela_28_09_2023	Mofela	28_09_2023	dry	16	0	0	Mof_d_04	1	Lepus sp	Hare
1322	Lepus capensis	Monong_29_09_2023	Monong	29_09_2023	dry	16	0	0	Mon_d_03	1	Lepus sp	Hare
1323	Lepus capensis	Mofela_04_10_2023	Mofela	04_10_2023	dry	16	0	0	Mof_d_05	1	Lepus sp	Hare
1324	Lepus capensis	Monong_05_10_2023	Monong	05_10_2023	dry	16	0	0	Mon_d_04	1	Lepus sp	Hare
1325	Lepus capensis	Mofela_10_10_2023	Mofela	10_10_2023	dry	16	0	0	Mof_d_06	1	Lepus sp	Hare
1326	Lepus capensis	Monong_11_10_2023	Monong	11_10_2023	dry	16	0	0	Mon_d_05	1	Lepus sp	Hare
1327	Lepus capensis	Monong_17_10_2023	Monong	17_10_2023	dry	16	0	0	Mon_d_06	1	Lepus sp	Hare
1328	Lepus capensis	Monong_23_10_2023	Monong	23_10_2023	dry	16	0	0	Mon_d_07	1	Lepus sp	Hare
1329	Lepus capensis	Kolobe_27_09_2023	Kolobe	27_09_2023	dry	8	0	0	Kol_d_04	-1	Lepus sp	Hare
1330	Lepus capensis	Kolobe_30_09_2023	Kolobe	30_09_2023	dry	8	0	0	Kol_d_05	-1	Lepus sp	Hare
1331	Lepus capensis	Mofela_16_10_2023	Mofela	16_10_2023	dry	8	0	0	Mof_d_07	-1	Lepus sp	Hare
1332	Lepus capensis	Mofela_22_10_2023	Mofela	22_10_2023	dry	8	0	0	Mof_d_08	-1	Lepus sp	Hare
1333	Lepus capensis	Trail1_03_10_2023	Trail1	03_10_2023	dry	6	0	0	Tr1_d_01	0	Lepus sp	Hare
1334	Lepus capensis	Trail2_03_10_2023	Trail2	03_10_2023	dry	6	0	0	Tr2_d_01	0	Lepus sp	Hare
1335	Lepus capensis	Trail3_03_10_2023	Trail3	03_10_2023	dry	6	0	0	Tr3_d_01	0	Lepus sp	Hare
1336	Lepus capensis	Trail1_09_10_2023	Trail1	09_10_2023	dry	6	0	0	Tr1_d_02	0	Lepus sp	Hare
1337	Lepus capensis	Trail2_09_10_2023	Trail2	09_10_2023	dry	6	0	0	Tr2_d_02	0	Lepus sp	Hare
1338	Lepus capensis	Trail3_09_10_2023	Trail3	09_10_2023	dry	6	0	0	Tr3_d_02	0	Lepus sp	Hare
1339	Lepus capensis	Trail1_15_10_2023	Trail1	15_10_2023	dry	6	0	0	Tr1_d_03	0	Lepus sp	Hare
1340	Lepus capensis	Trail2_15_10_2023	Trail2	15_10_2023	dry	6	0	0	Tr2_d_03	0	Lepus sp	Hare
1341	Lepus capensis	Trail3_15_10_2023	Trail3	15_10_2023	dry	6	0	0	Tr3_d_03	0	Lepus sp	Hare
1342	Lepus capensis	Trail1_21_10_2023	Trail1	21_10_2023	dry	6	0	0	Tr1_d_04	0	Lepus sp	Hare
1343	Lepus capensis	Trail2_21_10_2023	Trail2	21_10_2023	dry	6	0	0	Tr2_d_04	0	Lepus sp	Hare
1344	Lepus capensis	Trail3_21_10_2023	Trail3	21_10_2023	dry	6	0	0	Tr3_d_04	0	Lepus sp	Hare
1345	Mastomys coucha	Kolobe_10_03_2023	Kolobe	10_03_2023	wet	16	1	1	Kol_w_01	0	Mastomys coucha	Southern Multimammate Mouse
1346	Mastomys coucha	Mofela_11_03_2023	Mofela	11_03_2023	wet	16	0	0	Mof_w_01	0	Mastomys coucha	Southern Multimammate Mouse
1347	Mastomys coucha	Dam3_12_03_2023	Dam3	12_03_2023	wet	16	1	1	Dam_w_01	0	Mastomys coucha	Southern Multimammate Mouse
1348	Mastomys coucha	Kolobe_16_03_2023	Kolobe	16_03_2023	wet	16	1	2	Kol_w_02	1	Mastomys coucha	Southern Multimammate Mouse
1349	Mastomys coucha	Dam3_18_03_2023	Dam3	18_03_2023	wet	16	0	0	Dam_w_02	1	Mastomys coucha	Southern Multimammate Mouse
1350	Mastomys coucha	Mofela_23_03_2023	Mofela	23_03_2023	wet	16	1	2	Mof_w_03	1	Mastomys coucha	Southern Multimammate Mouse
1351	Mastomys coucha	Dam3_24_03_2023	Dam3	24_03_2023	wet	16	0	0	Dam_w_03	1	Mastomys coucha	Southern Multimammate Mouse
1352	Mastomys coucha	Mofela_29_03_2023	Mofela	29_03_2023	wet	16	0	0	Mof_w_04	1	Mastomys coucha	Southern Multimammate Mouse
1353	Mastomys coucha	Dam3_30_03_2023	Dam3	30_03_2023	wet	16	1	1	Dam_w_04	1	Mastomys coucha	Southern Multimammate Mouse
1354	Mastomys coucha	Kolobe_03_04_2023	Kolobe	03_04_2023	wet	16	1	1	Kol_w_05	1	Mastomys coucha	Southern Multimammate Mouse
1355	Mastomys coucha	Mofela_04_04_2023	Mofela	04_04_2023	wet	16	1	1	Mof_w_05	1	Mastomys coucha	Southern Multimammate Mouse
1356	Mastomys coucha	Dam3_05_04_2023	Dam3	05_04_2023	wet	16	0	0	Dam_w_05	1	Mastomys coucha	Southern Multimammate Mouse
1357	Mastomys coucha	Kolobe_09_04_2023	Kolobe	09_04_2023	wet	16	0	0	Kol_w_06	1	Mastomys coucha	Southern Multimammate Mouse
1358	Mastomys coucha	Mofela_10_04_2023	Mofela	10_04_2023	wet	16	1	2	Mof_w_06	1	Mastomys coucha	Southern Multimammate Mouse
1359	Mastomys coucha	Dam3_11_04_2023	Dam3	11_04_2023	wet	16	1	3	Dam_w_06	1	Mastomys coucha	Southern Multimammate Mouse
1360	Mastomys coucha	Kolobe_15_04_2023	Kolobe	15_04_2023	wet	16	0	0	Kol_w_07	1	Mastomys coucha	Southern Multimammate Mouse
1361	Mastomys coucha	Mofela_16_04_2023	Mofela	16_04_2023	wet	16	1	1	Mof_w_07	1	Mastomys coucha	Southern Multimammate Mouse
1362	Mastomys coucha	Dam3_17_04_2023	Dam3	17_04_2023	wet	16	0	0	Dam_w_07	1	Mastomys coucha	Southern Multimammate Mouse
1363	Mastomys coucha	Kolobe_21_04_2023	Kolobe	21_04_2023	wet	16	0	0	Kol_w_08	1	Mastomys coucha	Southern Multimammate Mouse
1364	Mastomys coucha	Dam3_23_04_2023	Dam3	23_04_2023	wet	16	0	0	Dam_w_08	1	Mastomys coucha	Southern Multimammate Mouse
1365	Mastomys coucha	Mofela_17_03_2023	Mofela	17_03_2023	wet	16	0	0	Mof_w_02	1	Mastomys coucha	Southern Multimammate Mouse
1366	Mastomys coucha	Kolobe_22_03_2023	Kolobe	22_03_2023	wet	16	1	1	Kol_w_03	1	Mastomys coucha	Southern Multimammate Mouse
1367	Mastomys coucha	Kolobe_28_03_2023	Kolobe	28_03_2023	wet	16	0	0	Kol_w_04	1	Mastomys coucha	Southern Multimammate Mouse
1368	Mastomys coucha	Mofela_22_04_2023	Mofela	22_04_2023	wet	16	0	0	Mof_w_08	1	Mastomys coucha	Southern Multimammate Mouse
1369	Mastomys coucha	Kolobe_09_09_2023	Kolobe	09_09_2023	dry	16	0	0	Kol_d_01	0	Mastomys coucha	Southern Multimammate Mouse
1370	Mastomys coucha	Mofela_10_09_2023	Mofela	10_09_2023	dry	16	0	0	Mof_d_01	0	Mastomys coucha	Southern Multimammate Mouse
1371	Mastomys coucha	Kolobe_15_09_2023	Kolobe	15_09_2023	dry	16	0	0	Kol_d_02	1	Mastomys coucha	Southern Multimammate Mouse
1372	Mastomys coucha	Mofela_16_09_2023	Mofela	16_09_2023	dry	16	0	0	Mof_d_02	1	Mastomys coucha	Southern Multimammate Mouse
1373	Mastomys coucha	Monong_17_09_2023	Monong	17_09_2023	dry	16	0	0	Mon_d_01	0	Mastomys coucha	Southern Multimammate Mouse
1374	Mastomys coucha	Kolobe_21_09_2023	Kolobe	21_09_2023	dry	16	0	0	Kol_d_03	1	Mastomys coucha	Southern Multimammate Mouse
1375	Mastomys coucha	Mofela_22_09_2023	Mofela	22_09_2023	dry	16	0	0	Mof_d_03	1	Mastomys coucha	Southern Multimammate Mouse
1376	Mastomys coucha	Monong_23_09_2023	Monong	23_09_2023	dry	16	0	0	Mon_d_02	1	Mastomys coucha	Southern Multimammate Mouse
1377	Mastomys coucha	Mofela_28_09_2023	Mofela	28_09_2023	dry	16	0	0	Mof_d_04	1	Mastomys coucha	Southern Multimammate Mouse
1378	Mastomys coucha	Monong_29_09_2023	Monong	29_09_2023	dry	16	0	0	Mon_d_03	1	Mastomys coucha	Southern Multimammate Mouse
1379	Mastomys coucha	Mofela_04_10_2023	Mofela	04_10_2023	dry	16	0	0	Mof_d_05	1	Mastomys coucha	Southern Multimammate Mouse
1380	Mastomys coucha	Monong_05_10_2023	Monong	05_10_2023	dry	16	0	0	Mon_d_04	1	Mastomys coucha	Southern Multimammate Mouse
1381	Mastomys coucha	Mofela_10_10_2023	Mofela	10_10_2023	dry	16	0	0	Mof_d_06	1	Mastomys coucha	Southern Multimammate Mouse
1382	Mastomys coucha	Monong_11_10_2023	Monong	11_10_2023	dry	16	0	0	Mon_d_05	1	Mastomys coucha	Southern Multimammate Mouse
1383	Mastomys coucha	Monong_17_10_2023	Monong	17_10_2023	dry	16	1	1	Mon_d_06	1	Mastomys coucha	Southern Multimammate Mouse
1384	Mastomys coucha	Monong_23_10_2023	Monong	23_10_2023	dry	16	0	0	Mon_d_07	1	Mastomys coucha	Southern Multimammate Mouse
1385	Mastomys coucha	Kolobe_27_09_2023	Kolobe	27_09_2023	dry	8	0	0	Kol_d_04	-1	Mastomys coucha	Southern Multimammate Mouse
1386	Mastomys coucha	Kolobe_30_09_2023	Kolobe	30_09_2023	dry	8	0	0	Kol_d_05	-1	Mastomys coucha	Southern Multimammate Mouse
1387	Mastomys coucha	Mofela_16_10_2023	Mofela	16_10_2023	dry	8	0	0	Mof_d_07	-1	Mastomys coucha	Southern Multimammate Mouse
1388	Mastomys coucha	Mofela_22_10_2023	Mofela	22_10_2023	dry	8	0	0	Mof_d_08	-1	Mastomys coucha	Southern Multimammate Mouse
1389	Mastomys coucha	Trail1_03_10_2023	Trail1	03_10_2023	dry	6	0	0	Tr1_d_01	0	Mastomys coucha	Southern Multimammate Mouse
1390	Mastomys coucha	Trail2_03_10_2023	Trail2	03_10_2023	dry	6	0	0	Tr2_d_01	0	Mastomys coucha	Southern Multimammate Mouse
1391	Mastomys coucha	Trail3_03_10_2023	Trail3	03_10_2023	dry	6	0	0	Tr3_d_01	0	Mastomys coucha	Southern Multimammate Mouse
1392	Mastomys coucha	Trail1_09_10_2023	Trail1	09_10_2023	dry	6	0	0	Tr1_d_02	0	Mastomys coucha	Southern Multimammate Mouse
1393	Mastomys coucha	Trail2_09_10_2023	Trail2	09_10_2023	dry	6	0	0	Tr2_d_02	0	Mastomys coucha	Southern Multimammate Mouse
1394	Mastomys coucha	Trail3_09_10_2023	Trail3	09_10_2023	dry	6	0	0	Tr3_d_02	0	Mastomys coucha	Southern Multimammate Mouse
1395	Mastomys coucha	Trail1_15_10_2023	Trail1	15_10_2023	dry	6	0	0	Tr1_d_03	0	Mastomys coucha	Southern Multimammate Mouse
1396	Mastomys coucha	Trail2_15_10_2023	Trail2	15_10_2023	dry	6	0	0	Tr2_d_03	0	Mastomys coucha	Southern Multimammate Mouse
1397	Mastomys coucha	Trail3_15_10_2023	Trail3	15_10_2023	dry	6	0	0	Tr3_d_03	0	Mastomys coucha	Southern Multimammate Mouse
1398	Mastomys coucha	Trail1_21_10_2023	Trail1	21_10_2023	dry	6	0	0	Tr1_d_04	0	Mastomys coucha	Southern Multimammate Mouse
1399	Mastomys coucha	Trail2_21_10_2023	Trail2	21_10_2023	dry	6	0	0	Tr2_d_04	0	Mastomys coucha	Southern Multimammate Mouse
1400	Mastomys coucha	Trail3_21_10_2023	Trail3	21_10_2023	dry	6	0	0	Tr3_d_04	0	Mastomys coucha	Southern Multimammate Mouse
1401	Mellivora capensis	Kolobe_10_03_2023	Kolobe	10_03_2023	wet	16	0	0	Kol_w_01	0	Mellivora capensis	Honey Badger
1402	Mellivora capensis	Mofela_11_03_2023	Mofela	11_03_2023	wet	16	0	0	Mof_w_01	0	Mellivora capensis	Honey Badger
1403	Mellivora capensis	Dam3_12_03_2023	Dam3	12_03_2023	wet	16	0	0	Dam_w_01	0	Mellivora capensis	Honey Badger
1404	Mellivora capensis	Kolobe_16_03_2023	Kolobe	16_03_2023	wet	16	0	0	Kol_w_02	1	Mellivora capensis	Honey Badger
1405	Mellivora capensis	Dam3_18_03_2023	Dam3	18_03_2023	wet	16	0	0	Dam_w_02	1	Mellivora capensis	Honey Badger
1406	Mellivora capensis	Mofela_23_03_2023	Mofela	23_03_2023	wet	16	0	0	Mof_w_03	1	Mellivora capensis	Honey Badger
1407	Mellivora capensis	Dam3_24_03_2023	Dam3	24_03_2023	wet	16	0	0	Dam_w_03	1	Mellivora capensis	Honey Badger
1408	Mellivora capensis	Mofela_29_03_2023	Mofela	29_03_2023	wet	16	0	0	Mof_w_04	1	Mellivora capensis	Honey Badger
1409	Mellivora capensis	Dam3_30_03_2023	Dam3	30_03_2023	wet	16	0	0	Dam_w_04	1	Mellivora capensis	Honey Badger
1410	Mellivora capensis	Kolobe_03_04_2023	Kolobe	03_04_2023	wet	16	0	0	Kol_w_05	1	Mellivora capensis	Honey Badger
1411	Mellivora capensis	Mofela_04_04_2023	Mofela	04_04_2023	wet	16	0	0	Mof_w_05	1	Mellivora capensis	Honey Badger
1412	Mellivora capensis	Dam3_05_04_2023	Dam3	05_04_2023	wet	16	0	0	Dam_w_05	1	Mellivora capensis	Honey Badger
1413	Mellivora capensis	Kolobe_09_04_2023	Kolobe	09_04_2023	wet	16	0	0	Kol_w_06	1	Mellivora capensis	Honey Badger
1414	Mellivora capensis	Mofela_10_04_2023	Mofela	10_04_2023	wet	16	0	0	Mof_w_06	1	Mellivora capensis	Honey Badger
1415	Mellivora capensis	Dam3_11_04_2023	Dam3	11_04_2023	wet	16	0	0	Dam_w_06	1	Mellivora capensis	Honey Badger
1416	Mellivora capensis	Kolobe_15_04_2023	Kolobe	15_04_2023	wet	16	0	0	Kol_w_07	1	Mellivora capensis	Honey Badger
1417	Mellivora capensis	Mofela_16_04_2023	Mofela	16_04_2023	wet	16	0	0	Mof_w_07	1	Mellivora capensis	Honey Badger
1418	Mellivora capensis	Dam3_17_04_2023	Dam3	17_04_2023	wet	16	0	0	Dam_w_07	1	Mellivora capensis	Honey Badger
1419	Mellivora capensis	Kolobe_21_04_2023	Kolobe	21_04_2023	wet	16	0	0	Kol_w_08	1	Mellivora capensis	Honey Badger
1420	Mellivora capensis	Dam3_23_04_2023	Dam3	23_04_2023	wet	16	0	0	Dam_w_08	1	Mellivora capensis	Honey Badger
1421	Mellivora capensis	Mofela_17_03_2023	Mofela	17_03_2023	wet	16	0	0	Mof_w_02	1	Mellivora capensis	Honey Badger
1422	Mellivora capensis	Kolobe_22_03_2023	Kolobe	22_03_2023	wet	16	0	0	Kol_w_03	1	Mellivora capensis	Honey Badger
1423	Mellivora capensis	Kolobe_28_03_2023	Kolobe	28_03_2023	wet	16	0	0	Kol_w_04	1	Mellivora capensis	Honey Badger
1424	Mellivora capensis	Mofela_22_04_2023	Mofela	22_04_2023	wet	16	0	0	Mof_w_08	1	Mellivora capensis	Honey Badger
1425	Mellivora capensis	Kolobe_09_09_2023	Kolobe	09_09_2023	dry	16	0	0	Kol_d_01	0	Mellivora capensis	Honey Badger
1426	Mellivora capensis	Mofela_10_09_2023	Mofela	10_09_2023	dry	16	0	0	Mof_d_01	0	Mellivora capensis	Honey Badger
1427	Mellivora capensis	Kolobe_15_09_2023	Kolobe	15_09_2023	dry	16	0	0	Kol_d_02	1	Mellivora capensis	Honey Badger
1428	Mellivora capensis	Mofela_16_09_2023	Mofela	16_09_2023	dry	16	0	0	Mof_d_02	1	Mellivora capensis	Honey Badger
1429	Mellivora capensis	Monong_17_09_2023	Monong	17_09_2023	dry	16	0	0	Mon_d_01	0	Mellivora capensis	Honey Badger
1430	Mellivora capensis	Kolobe_21_09_2023	Kolobe	21_09_2023	dry	16	0	0	Kol_d_03	1	Mellivora capensis	Honey Badger
1431	Mellivora capensis	Mofela_22_09_2023	Mofela	22_09_2023	dry	16	0	0	Mof_d_03	1	Mellivora capensis	Honey Badger
1432	Mellivora capensis	Monong_23_09_2023	Monong	23_09_2023	dry	16	0	0	Mon_d_02	1	Mellivora capensis	Honey Badger
1433	Mellivora capensis	Mofela_28_09_2023	Mofela	28_09_2023	dry	16	0	0	Mof_d_04	1	Mellivora capensis	Honey Badger
1434	Mellivora capensis	Monong_29_09_2023	Monong	29_09_2023	dry	16	0	0	Mon_d_03	1	Mellivora capensis	Honey Badger
1435	Mellivora capensis	Mofela_04_10_2023	Mofela	04_10_2023	dry	16	0	0	Mof_d_05	1	Mellivora capensis	Honey Badger
1436	Mellivora capensis	Monong_05_10_2023	Monong	05_10_2023	dry	16	0	0	Mon_d_04	1	Mellivora capensis	Honey Badger
1437	Mellivora capensis	Mofela_10_10_2023	Mofela	10_10_2023	dry	16	0	0	Mof_d_06	1	Mellivora capensis	Honey Badger
1438	Mellivora capensis	Monong_11_10_2023	Monong	11_10_2023	dry	16	0	0	Mon_d_05	1	Mellivora capensis	Honey Badger
1439	Mellivora capensis	Monong_17_10_2023	Monong	17_10_2023	dry	16	0	0	Mon_d_06	1	Mellivora capensis	Honey Badger
1440	Mellivora capensis	Monong_23_10_2023	Monong	23_10_2023	dry	16	0	0	Mon_d_07	1	Mellivora capensis	Honey Badger
1441	Mellivora capensis	Kolobe_27_09_2023	Kolobe	27_09_2023	dry	8	0	0	Kol_d_04	-1	Mellivora capensis	Honey Badger
1442	Mellivora capensis	Kolobe_30_09_2023	Kolobe	30_09_2023	dry	8	0	0	Kol_d_05	-1	Mellivora capensis	Honey Badger
1443	Mellivora capensis	Mofela_16_10_2023	Mofela	16_10_2023	dry	8	1	1	Mof_d_07	-1	Mellivora capensis	Honey Badger
1444	Mellivora capensis	Mofela_22_10_2023	Mofela	22_10_2023	dry	8	0	0	Mof_d_08	-1	Mellivora capensis	Honey Badger
1445	Mellivora capensis	Trail1_03_10_2023	Trail1	03_10_2023	dry	6	0	0	Tr1_d_01	0	Mellivora capensis	Honey Badger
1446	Mellivora capensis	Trail2_03_10_2023	Trail2	03_10_2023	dry	6	0	0	Tr2_d_01	0	Mellivora capensis	Honey Badger
1447	Mellivora capensis	Trail3_03_10_2023	Trail3	03_10_2023	dry	6	0	0	Tr3_d_01	0	Mellivora capensis	Honey Badger
1448	Mellivora capensis	Trail1_09_10_2023	Trail1	09_10_2023	dry	6	0	0	Tr1_d_02	0	Mellivora capensis	Honey Badger
1449	Mellivora capensis	Trail2_09_10_2023	Trail2	09_10_2023	dry	6	0	0	Tr2_d_02	0	Mellivora capensis	Honey Badger
1450	Mellivora capensis	Trail3_09_10_2023	Trail3	09_10_2023	dry	6	0	0	Tr3_d_02	0	Mellivora capensis	Honey Badger
1451	Mellivora capensis	Trail1_15_10_2023	Trail1	15_10_2023	dry	6	0	0	Tr1_d_03	0	Mellivora capensis	Honey Badger
1452	Mellivora capensis	Trail2_15_10_2023	Trail2	15_10_2023	dry	6	0	0	Tr2_d_03	0	Mellivora capensis	Honey Badger
1453	Mellivora capensis	Trail3_15_10_2023	Trail3	15_10_2023	dry	6	0	0	Tr3_d_03	0	Mellivora capensis	Honey Badger
1454	Mellivora capensis	Trail1_21_10_2023	Trail1	21_10_2023	dry	6	0	0	Tr1_d_04	0	Mellivora capensis	Honey Badger
1455	Mellivora capensis	Trail2_21_10_2023	Trail2	21_10_2023	dry	6	0	0	Tr2_d_04	0	Mellivora capensis	Honey Badger
1456	Mellivora capensis	Trail3_21_10_2023	Trail3	21_10_2023	dry	6	0	0	Tr3_d_04	0	Mellivora capensis	Honey Badger
1457	Miniopterus fraterculus	Kolobe_10_03_2023	Kolobe	10_03_2023	wet	16	0	0	Kol_w_01	0	Miniopterus fraterculus	Lesser Long-fingered Bat
1458	Miniopterus fraterculus	Mofela_11_03_2023	Mofela	11_03_2023	wet	16	0	0	Mof_w_01	0	Miniopterus fraterculus	Lesser Long-fingered Bat
1459	Miniopterus fraterculus	Dam3_12_03_2023	Dam3	12_03_2023	wet	16	0	0	Dam_w_01	0	Miniopterus fraterculus	Lesser Long-fingered Bat
1460	Miniopterus fraterculus	Kolobe_16_03_2023	Kolobe	16_03_2023	wet	16	0	0	Kol_w_02	1	Miniopterus fraterculus	Lesser Long-fingered Bat
1461	Miniopterus fraterculus	Dam3_18_03_2023	Dam3	18_03_2023	wet	16	0	0	Dam_w_02	1	Miniopterus fraterculus	Lesser Long-fingered Bat
1462	Miniopterus fraterculus	Mofela_23_03_2023	Mofela	23_03_2023	wet	16	1	2	Mof_w_03	1	Miniopterus fraterculus	Lesser Long-fingered Bat
1463	Miniopterus fraterculus	Dam3_24_03_2023	Dam3	24_03_2023	wet	16	0	0	Dam_w_03	1	Miniopterus fraterculus	Lesser Long-fingered Bat
1464	Miniopterus fraterculus	Mofela_29_03_2023	Mofela	29_03_2023	wet	16	0	0	Mof_w_04	1	Miniopterus fraterculus	Lesser Long-fingered Bat
1465	Miniopterus fraterculus	Dam3_30_03_2023	Dam3	30_03_2023	wet	16	0	0	Dam_w_04	1	Miniopterus fraterculus	Lesser Long-fingered Bat
1466	Miniopterus fraterculus	Kolobe_03_04_2023	Kolobe	03_04_2023	wet	16	1	1	Kol_w_05	1	Miniopterus fraterculus	Lesser Long-fingered Bat
1467	Miniopterus fraterculus	Mofela_04_04_2023	Mofela	04_04_2023	wet	16	0	0	Mof_w_05	1	Miniopterus fraterculus	Lesser Long-fingered Bat
1468	Miniopterus fraterculus	Dam3_05_04_2023	Dam3	05_04_2023	wet	16	0	0	Dam_w_05	1	Miniopterus fraterculus	Lesser Long-fingered Bat
1469	Miniopterus fraterculus	Kolobe_09_04_2023	Kolobe	09_04_2023	wet	16	0	0	Kol_w_06	1	Miniopterus fraterculus	Lesser Long-fingered Bat
1470	Miniopterus fraterculus	Mofela_10_04_2023	Mofela	10_04_2023	wet	16	0	0	Mof_w_06	1	Miniopterus fraterculus	Lesser Long-fingered Bat
1471	Miniopterus fraterculus	Dam3_11_04_2023	Dam3	11_04_2023	wet	16	0	0	Dam_w_06	1	Miniopterus fraterculus	Lesser Long-fingered Bat
1472	Miniopterus fraterculus	Kolobe_15_04_2023	Kolobe	15_04_2023	wet	16	0	0	Kol_w_07	1	Miniopterus fraterculus	Lesser Long-fingered Bat
1473	Miniopterus fraterculus	Mofela_16_04_2023	Mofela	16_04_2023	wet	16	0	0	Mof_w_07	1	Miniopterus fraterculus	Lesser Long-fingered Bat
1474	Miniopterus fraterculus	Dam3_17_04_2023	Dam3	17_04_2023	wet	16	0	0	Dam_w_07	1	Miniopterus fraterculus	Lesser Long-fingered Bat
1475	Miniopterus fraterculus	Kolobe_21_04_2023	Kolobe	21_04_2023	wet	16	0	0	Kol_w_08	1	Miniopterus fraterculus	Lesser Long-fingered Bat
1476	Miniopterus fraterculus	Dam3_23_04_2023	Dam3	23_04_2023	wet	16	0	0	Dam_w_08	1	Miniopterus fraterculus	Lesser Long-fingered Bat
1477	Miniopterus fraterculus	Mofela_17_03_2023	Mofela	17_03_2023	wet	16	0	0	Mof_w_02	1	Miniopterus fraterculus	Lesser Long-fingered Bat
1478	Miniopterus fraterculus	Kolobe_22_03_2023	Kolobe	22_03_2023	wet	16	0	0	Kol_w_03	1	Miniopterus fraterculus	Lesser Long-fingered Bat
1479	Miniopterus fraterculus	Kolobe_28_03_2023	Kolobe	28_03_2023	wet	16	0	0	Kol_w_04	1	Miniopterus fraterculus	Lesser Long-fingered Bat
1480	Miniopterus fraterculus	Mofela_22_04_2023	Mofela	22_04_2023	wet	16	0	0	Mof_w_08	1	Miniopterus fraterculus	Lesser Long-fingered Bat
1481	Miniopterus fraterculus	Kolobe_09_09_2023	Kolobe	09_09_2023	dry	16	0	0	Kol_d_01	0	Miniopterus fraterculus	Lesser Long-fingered Bat
1482	Miniopterus fraterculus	Mofela_10_09_2023	Mofela	10_09_2023	dry	16	0	0	Mof_d_01	0	Miniopterus fraterculus	Lesser Long-fingered Bat
1483	Miniopterus fraterculus	Kolobe_15_09_2023	Kolobe	15_09_2023	dry	16	0	0	Kol_d_02	1	Miniopterus fraterculus	Lesser Long-fingered Bat
1484	Miniopterus fraterculus	Mofela_16_09_2023	Mofela	16_09_2023	dry	16	0	0	Mof_d_02	1	Miniopterus fraterculus	Lesser Long-fingered Bat
1485	Miniopterus fraterculus	Monong_17_09_2023	Monong	17_09_2023	dry	16	1	1	Mon_d_01	0	Miniopterus fraterculus	Lesser Long-fingered Bat
1486	Miniopterus fraterculus	Kolobe_21_09_2023	Kolobe	21_09_2023	dry	16	1	1	Kol_d_03	1	Miniopterus fraterculus	Lesser Long-fingered Bat
1487	Miniopterus fraterculus	Mofela_22_09_2023	Mofela	22_09_2023	dry	16	1	1	Mof_d_03	1	Miniopterus fraterculus	Lesser Long-fingered Bat
1488	Miniopterus fraterculus	Monong_23_09_2023	Monong	23_09_2023	dry	16	0	0	Mon_d_02	1	Miniopterus fraterculus	Lesser Long-fingered Bat
1489	Miniopterus fraterculus	Mofela_28_09_2023	Mofela	28_09_2023	dry	16	0	0	Mof_d_04	1	Miniopterus fraterculus	Lesser Long-fingered Bat
1490	Miniopterus fraterculus	Monong_29_09_2023	Monong	29_09_2023	dry	16	0	0	Mon_d_03	1	Miniopterus fraterculus	Lesser Long-fingered Bat
1491	Miniopterus fraterculus	Mofela_04_10_2023	Mofela	04_10_2023	dry	16	1	1	Mof_d_05	1	Miniopterus fraterculus	Lesser Long-fingered Bat
1492	Miniopterus fraterculus	Monong_05_10_2023	Monong	05_10_2023	dry	16	0	0	Mon_d_04	1	Miniopterus fraterculus	Lesser Long-fingered Bat
1493	Miniopterus fraterculus	Mofela_10_10_2023	Mofela	10_10_2023	dry	16	0	0	Mof_d_06	1	Miniopterus fraterculus	Lesser Long-fingered Bat
1494	Miniopterus fraterculus	Monong_11_10_2023	Monong	11_10_2023	dry	16	1	1	Mon_d_05	1	Miniopterus fraterculus	Lesser Long-fingered Bat
1495	Miniopterus fraterculus	Monong_17_10_2023	Monong	17_10_2023	dry	16	0	0	Mon_d_06	1	Miniopterus fraterculus	Lesser Long-fingered Bat
1496	Miniopterus fraterculus	Monong_23_10_2023	Monong	23_10_2023	dry	16	1	1	Mon_d_07	1	Miniopterus fraterculus	Lesser Long-fingered Bat
1497	Miniopterus fraterculus	Kolobe_27_09_2023	Kolobe	27_09_2023	dry	8	0	0	Kol_d_04	-1	Miniopterus fraterculus	Lesser Long-fingered Bat
1498	Miniopterus fraterculus	Kolobe_30_09_2023	Kolobe	30_09_2023	dry	8	0	0	Kol_d_05	-1	Miniopterus fraterculus	Lesser Long-fingered Bat
1499	Miniopterus fraterculus	Mofela_16_10_2023	Mofela	16_10_2023	dry	8	0	0	Mof_d_07	-1	Miniopterus fraterculus	Lesser Long-fingered Bat
1500	Miniopterus fraterculus	Mofela_22_10_2023	Mofela	22_10_2023	dry	8	1	1	Mof_d_08	-1	Miniopterus fraterculus	Lesser Long-fingered Bat
1501	Miniopterus fraterculus	Trail1_03_10_2023	Trail1	03_10_2023	dry	6	0	0	Tr1_d_01	0	Miniopterus fraterculus	Lesser Long-fingered Bat
1502	Miniopterus fraterculus	Trail2_03_10_2023	Trail2	03_10_2023	dry	6	0	0	Tr2_d_01	0	Miniopterus fraterculus	Lesser Long-fingered Bat
1503	Miniopterus fraterculus	Trail3_03_10_2023	Trail3	03_10_2023	dry	6	0	0	Tr3_d_01	0	Miniopterus fraterculus	Lesser Long-fingered Bat
1504	Miniopterus fraterculus	Trail1_09_10_2023	Trail1	09_10_2023	dry	6	0	0	Tr1_d_02	0	Miniopterus fraterculus	Lesser Long-fingered Bat
1505	Miniopterus fraterculus	Trail2_09_10_2023	Trail2	09_10_2023	dry	6	0	0	Tr2_d_02	0	Miniopterus fraterculus	Lesser Long-fingered Bat
1506	Miniopterus fraterculus	Trail3_09_10_2023	Trail3	09_10_2023	dry	6	0	0	Tr3_d_02	0	Miniopterus fraterculus	Lesser Long-fingered Bat
1507	Miniopterus fraterculus	Trail1_15_10_2023	Trail1	15_10_2023	dry	6	0	0	Tr1_d_03	0	Miniopterus fraterculus	Lesser Long-fingered Bat
1508	Miniopterus fraterculus	Trail2_15_10_2023	Trail2	15_10_2023	dry	6	0	0	Tr2_d_03	0	Miniopterus fraterculus	Lesser Long-fingered Bat
1509	Miniopterus fraterculus	Trail3_15_10_2023	Trail3	15_10_2023	dry	6	0	0	Tr3_d_03	0	Miniopterus fraterculus	Lesser Long-fingered Bat
1510	Miniopterus fraterculus	Trail1_21_10_2023	Trail1	21_10_2023	dry	6	0	0	Tr1_d_04	0	Miniopterus fraterculus	Lesser Long-fingered Bat
1511	Miniopterus fraterculus	Trail2_21_10_2023	Trail2	21_10_2023	dry	6	0	0	Tr2_d_04	0	Miniopterus fraterculus	Lesser Long-fingered Bat
1512	Miniopterus fraterculus	Trail3_21_10_2023	Trail3	21_10_2023	dry	6	0	0	Tr3_d_04	0	Miniopterus fraterculus	Lesser Long-fingered Bat
1513	Miniopterus natalensis	Kolobe_10_03_2023	Kolobe	10_03_2023	wet	16	0	0	Kol_w_01	0	Miniopterus natalensis	Natal Long-fingered Bat
1514	Miniopterus natalensis	Mofela_11_03_2023	Mofela	11_03_2023	wet	16	0	0	Mof_w_01	0	Miniopterus natalensis	Natal Long-fingered Bat
1515	Miniopterus natalensis	Dam3_12_03_2023	Dam3	12_03_2023	wet	16	0	0	Dam_w_01	0	Miniopterus natalensis	Natal Long-fingered Bat
1516	Miniopterus natalensis	Kolobe_16_03_2023	Kolobe	16_03_2023	wet	16	0	0	Kol_w_02	1	Miniopterus natalensis	Natal Long-fingered Bat
1517	Miniopterus natalensis	Dam3_18_03_2023	Dam3	18_03_2023	wet	16	0	0	Dam_w_02	1	Miniopterus natalensis	Natal Long-fingered Bat
1518	Miniopterus natalensis	Mofela_23_03_2023	Mofela	23_03_2023	wet	16	1	1	Mof_w_03	1	Miniopterus natalensis	Natal Long-fingered Bat
1519	Miniopterus natalensis	Dam3_24_03_2023	Dam3	24_03_2023	wet	16	0	0	Dam_w_03	1	Miniopterus natalensis	Natal Long-fingered Bat
1520	Miniopterus natalensis	Mofela_29_03_2023	Mofela	29_03_2023	wet	16	1	1	Mof_w_04	1	Miniopterus natalensis	Natal Long-fingered Bat
1521	Miniopterus natalensis	Dam3_30_03_2023	Dam3	30_03_2023	wet	16	0	0	Dam_w_04	1	Miniopterus natalensis	Natal Long-fingered Bat
1522	Miniopterus natalensis	Kolobe_03_04_2023	Kolobe	03_04_2023	wet	16	0	0	Kol_w_05	1	Miniopterus natalensis	Natal Long-fingered Bat
1523	Miniopterus natalensis	Mofela_04_04_2023	Mofela	04_04_2023	wet	16	0	0	Mof_w_05	1	Miniopterus natalensis	Natal Long-fingered Bat
1524	Miniopterus natalensis	Dam3_05_04_2023	Dam3	05_04_2023	wet	16	0	0	Dam_w_05	1	Miniopterus natalensis	Natal Long-fingered Bat
1525	Miniopterus natalensis	Kolobe_09_04_2023	Kolobe	09_04_2023	wet	16	0	0	Kol_w_06	1	Miniopterus natalensis	Natal Long-fingered Bat
1526	Miniopterus natalensis	Mofela_10_04_2023	Mofela	10_04_2023	wet	16	0	0	Mof_w_06	1	Miniopterus natalensis	Natal Long-fingered Bat
1527	Miniopterus natalensis	Dam3_11_04_2023	Dam3	11_04_2023	wet	16	0	0	Dam_w_06	1	Miniopterus natalensis	Natal Long-fingered Bat
1528	Miniopterus natalensis	Kolobe_15_04_2023	Kolobe	15_04_2023	wet	16	0	0	Kol_w_07	1	Miniopterus natalensis	Natal Long-fingered Bat
1529	Miniopterus natalensis	Mofela_16_04_2023	Mofela	16_04_2023	wet	16	0	0	Mof_w_07	1	Miniopterus natalensis	Natal Long-fingered Bat
1530	Miniopterus natalensis	Dam3_17_04_2023	Dam3	17_04_2023	wet	16	0	0	Dam_w_07	1	Miniopterus natalensis	Natal Long-fingered Bat
1531	Miniopterus natalensis	Kolobe_21_04_2023	Kolobe	21_04_2023	wet	16	0	0	Kol_w_08	1	Miniopterus natalensis	Natal Long-fingered Bat
1532	Miniopterus natalensis	Dam3_23_04_2023	Dam3	23_04_2023	wet	16	0	0	Dam_w_08	1	Miniopterus natalensis	Natal Long-fingered Bat
1533	Miniopterus natalensis	Mofela_17_03_2023	Mofela	17_03_2023	wet	16	0	0	Mof_w_02	1	Miniopterus natalensis	Natal Long-fingered Bat
1534	Miniopterus natalensis	Kolobe_22_03_2023	Kolobe	22_03_2023	wet	16	0	0	Kol_w_03	1	Miniopterus natalensis	Natal Long-fingered Bat
1535	Miniopterus natalensis	Kolobe_28_03_2023	Kolobe	28_03_2023	wet	16	0	0	Kol_w_04	1	Miniopterus natalensis	Natal Long-fingered Bat
1536	Miniopterus natalensis	Mofela_22_04_2023	Mofela	22_04_2023	wet	16	0	0	Mof_w_08	1	Miniopterus natalensis	Natal Long-fingered Bat
1537	Miniopterus natalensis	Kolobe_09_09_2023	Kolobe	09_09_2023	dry	16	0	0	Kol_d_01	0	Miniopterus natalensis	Natal Long-fingered Bat
1538	Miniopterus natalensis	Mofela_10_09_2023	Mofela	10_09_2023	dry	16	0	0	Mof_d_01	0	Miniopterus natalensis	Natal Long-fingered Bat
1539	Miniopterus natalensis	Kolobe_15_09_2023	Kolobe	15_09_2023	dry	16	0	0	Kol_d_02	1	Miniopterus natalensis	Natal Long-fingered Bat
1540	Miniopterus natalensis	Mofela_16_09_2023	Mofela	16_09_2023	dry	16	1	1	Mof_d_02	1	Miniopterus natalensis	Natal Long-fingered Bat
1541	Miniopterus natalensis	Monong_17_09_2023	Monong	17_09_2023	dry	16	0	0	Mon_d_01	0	Miniopterus natalensis	Natal Long-fingered Bat
1542	Miniopterus natalensis	Kolobe_21_09_2023	Kolobe	21_09_2023	dry	16	1	2	Kol_d_03	1	Miniopterus natalensis	Natal Long-fingered Bat
1543	Miniopterus natalensis	Mofela_22_09_2023	Mofela	22_09_2023	dry	16	1	1	Mof_d_03	1	Miniopterus natalensis	Natal Long-fingered Bat
1544	Miniopterus natalensis	Monong_23_09_2023	Monong	23_09_2023	dry	16	0	0	Mon_d_02	1	Miniopterus natalensis	Natal Long-fingered Bat
1545	Miniopterus natalensis	Mofela_28_09_2023	Mofela	28_09_2023	dry	16	0	0	Mof_d_04	1	Miniopterus natalensis	Natal Long-fingered Bat
1546	Miniopterus natalensis	Monong_29_09_2023	Monong	29_09_2023	dry	16	0	0	Mon_d_03	1	Miniopterus natalensis	Natal Long-fingered Bat
1547	Miniopterus natalensis	Mofela_04_10_2023	Mofela	04_10_2023	dry	16	1	1	Mof_d_05	1	Miniopterus natalensis	Natal Long-fingered Bat
1548	Miniopterus natalensis	Monong_05_10_2023	Monong	05_10_2023	dry	16	0	0	Mon_d_04	1	Miniopterus natalensis	Natal Long-fingered Bat
1549	Miniopterus natalensis	Mofela_10_10_2023	Mofela	10_10_2023	dry	16	0	0	Mof_d_06	1	Miniopterus natalensis	Natal Long-fingered Bat
1550	Miniopterus natalensis	Monong_11_10_2023	Monong	11_10_2023	dry	16	1	1	Mon_d_05	1	Miniopterus natalensis	Natal Long-fingered Bat
1551	Miniopterus natalensis	Monong_17_10_2023	Monong	17_10_2023	dry	16	0	0	Mon_d_06	1	Miniopterus natalensis	Natal Long-fingered Bat
1552	Miniopterus natalensis	Monong_23_10_2023	Monong	23_10_2023	dry	16	0	0	Mon_d_07	1	Miniopterus natalensis	Natal Long-fingered Bat
1553	Miniopterus natalensis	Kolobe_27_09_2023	Kolobe	27_09_2023	dry	8	0	0	Kol_d_04	-1	Miniopterus natalensis	Natal Long-fingered Bat
1554	Miniopterus natalensis	Kolobe_30_09_2023	Kolobe	30_09_2023	dry	8	0	0	Kol_d_05	-1	Miniopterus natalensis	Natal Long-fingered Bat
1555	Miniopterus natalensis	Mofela_16_10_2023	Mofela	16_10_2023	dry	8	0	0	Mof_d_07	-1	Miniopterus natalensis	Natal Long-fingered Bat
1556	Miniopterus natalensis	Mofela_22_10_2023	Mofela	22_10_2023	dry	8	0	0	Mof_d_08	-1	Miniopterus natalensis	Natal Long-fingered Bat
1557	Miniopterus natalensis	Trail1_03_10_2023	Trail1	03_10_2023	dry	6	0	0	Tr1_d_01	0	Miniopterus natalensis	Natal Long-fingered Bat
1558	Miniopterus natalensis	Trail2_03_10_2023	Trail2	03_10_2023	dry	6	0	0	Tr2_d_01	0	Miniopterus natalensis	Natal Long-fingered Bat
1559	Miniopterus natalensis	Trail3_03_10_2023	Trail3	03_10_2023	dry	6	0	0	Tr3_d_01	0	Miniopterus natalensis	Natal Long-fingered Bat
1560	Miniopterus natalensis	Trail1_09_10_2023	Trail1	09_10_2023	dry	6	0	0	Tr1_d_02	0	Miniopterus natalensis	Natal Long-fingered Bat
1561	Miniopterus natalensis	Trail2_09_10_2023	Trail2	09_10_2023	dry	6	0	0	Tr2_d_02	0	Miniopterus natalensis	Natal Long-fingered Bat
1562	Miniopterus natalensis	Trail3_09_10_2023	Trail3	09_10_2023	dry	6	0	0	Tr3_d_02	0	Miniopterus natalensis	Natal Long-fingered Bat
1563	Miniopterus natalensis	Trail1_15_10_2023	Trail1	15_10_2023	dry	6	0	0	Tr1_d_03	0	Miniopterus natalensis	Natal Long-fingered Bat
1564	Miniopterus natalensis	Trail2_15_10_2023	Trail2	15_10_2023	dry	6	0	0	Tr2_d_03	0	Miniopterus natalensis	Natal Long-fingered Bat
1565	Miniopterus natalensis	Trail3_15_10_2023	Trail3	15_10_2023	dry	6	0	0	Tr3_d_03	0	Miniopterus natalensis	Natal Long-fingered Bat
1566	Miniopterus natalensis	Trail1_21_10_2023	Trail1	21_10_2023	dry	6	0	0	Tr1_d_04	0	Miniopterus natalensis	Natal Long-fingered Bat
1567	Miniopterus natalensis	Trail2_21_10_2023	Trail2	21_10_2023	dry	6	0	0	Tr2_d_04	0	Miniopterus natalensis	Natal Long-fingered Bat
1568	Miniopterus natalensis	Trail3_21_10_2023	Trail3	21_10_2023	dry	6	0	0	Tr3_d_04	0	Miniopterus natalensis	Natal Long-fingered Bat
1569	Mungos mungo	Kolobe_10_03_2023	Kolobe	10_03_2023	wet	16	0	0	Kol_w_01	0	Mungos mungo	Banded Mongoose
1570	Mungos mungo	Mofela_11_03_2023	Mofela	11_03_2023	wet	16	0	0	Mof_w_01	0	Mungos mungo	Banded Mongoose
1571	Mungos mungo	Dam3_12_03_2023	Dam3	12_03_2023	wet	16	0	0	Dam_w_01	0	Mungos mungo	Banded Mongoose
1572	Mungos mungo	Kolobe_16_03_2023	Kolobe	16_03_2023	wet	16	0	0	Kol_w_02	1	Mungos mungo	Banded Mongoose
1573	Mungos mungo	Dam3_18_03_2023	Dam3	18_03_2023	wet	16	0	0	Dam_w_02	1	Mungos mungo	Banded Mongoose
1574	Mungos mungo	Mofela_23_03_2023	Mofela	23_03_2023	wet	16	0	0	Mof_w_03	1	Mungos mungo	Banded Mongoose
1575	Mungos mungo	Dam3_24_03_2023	Dam3	24_03_2023	wet	16	0	0	Dam_w_03	1	Mungos mungo	Banded Mongoose
1576	Mungos mungo	Mofela_29_03_2023	Mofela	29_03_2023	wet	16	0	0	Mof_w_04	1	Mungos mungo	Banded Mongoose
1577	Mungos mungo	Dam3_30_03_2023	Dam3	30_03_2023	wet	16	0	0	Dam_w_04	1	Mungos mungo	Banded Mongoose
1578	Mungos mungo	Kolobe_03_04_2023	Kolobe	03_04_2023	wet	16	0	0	Kol_w_05	1	Mungos mungo	Banded Mongoose
1579	Mungos mungo	Mofela_04_04_2023	Mofela	04_04_2023	wet	16	0	0	Mof_w_05	1	Mungos mungo	Banded Mongoose
1580	Mungos mungo	Dam3_05_04_2023	Dam3	05_04_2023	wet	16	0	0	Dam_w_05	1	Mungos mungo	Banded Mongoose
1581	Mungos mungo	Kolobe_09_04_2023	Kolobe	09_04_2023	wet	16	0	0	Kol_w_06	1	Mungos mungo	Banded Mongoose
1582	Mungos mungo	Mofela_10_04_2023	Mofela	10_04_2023	wet	16	0	0	Mof_w_06	1	Mungos mungo	Banded Mongoose
1583	Mungos mungo	Dam3_11_04_2023	Dam3	11_04_2023	wet	16	0	0	Dam_w_06	1	Mungos mungo	Banded Mongoose
1584	Mungos mungo	Kolobe_15_04_2023	Kolobe	15_04_2023	wet	16	0	0	Kol_w_07	1	Mungos mungo	Banded Mongoose
1585	Mungos mungo	Mofela_16_04_2023	Mofela	16_04_2023	wet	16	0	0	Mof_w_07	1	Mungos mungo	Banded Mongoose
1586	Mungos mungo	Dam3_17_04_2023	Dam3	17_04_2023	wet	16	0	0	Dam_w_07	1	Mungos mungo	Banded Mongoose
1587	Mungos mungo	Kolobe_21_04_2023	Kolobe	21_04_2023	wet	16	0	0	Kol_w_08	1	Mungos mungo	Banded Mongoose
1588	Mungos mungo	Dam3_23_04_2023	Dam3	23_04_2023	wet	16	0	0	Dam_w_08	1	Mungos mungo	Banded Mongoose
1589	Mungos mungo	Mofela_17_03_2023	Mofela	17_03_2023	wet	16	0	0	Mof_w_02	1	Mungos mungo	Banded Mongoose
1590	Mungos mungo	Kolobe_22_03_2023	Kolobe	22_03_2023	wet	16	0	0	Kol_w_03	1	Mungos mungo	Banded Mongoose
1591	Mungos mungo	Kolobe_28_03_2023	Kolobe	28_03_2023	wet	16	0	0	Kol_w_04	1	Mungos mungo	Banded Mongoose
1592	Mungos mungo	Mofela_22_04_2023	Mofela	22_04_2023	wet	16	0	0	Mof_w_08	1	Mungos mungo	Banded Mongoose
1593	Mungos mungo	Kolobe_09_09_2023	Kolobe	09_09_2023	dry	16	0	0	Kol_d_01	0	Mungos mungo	Banded Mongoose
1594	Mungos mungo	Mofela_10_09_2023	Mofela	10_09_2023	dry	16	0	0	Mof_d_01	0	Mungos mungo	Banded Mongoose
1595	Mungos mungo	Kolobe_15_09_2023	Kolobe	15_09_2023	dry	16	0	0	Kol_d_02	1	Mungos mungo	Banded Mongoose
1596	Mungos mungo	Mofela_16_09_2023	Mofela	16_09_2023	dry	16	0	0	Mof_d_02	1	Mungos mungo	Banded Mongoose
1597	Mungos mungo	Monong_17_09_2023	Monong	17_09_2023	dry	16	0	0	Mon_d_01	0	Mungos mungo	Banded Mongoose
1598	Mungos mungo	Kolobe_21_09_2023	Kolobe	21_09_2023	dry	16	0	0	Kol_d_03	1	Mungos mungo	Banded Mongoose
1599	Mungos mungo	Mofela_22_09_2023	Mofela	22_09_2023	dry	16	0	0	Mof_d_03	1	Mungos mungo	Banded Mongoose
1600	Mungos mungo	Monong_23_09_2023	Monong	23_09_2023	dry	16	0	0	Mon_d_02	1	Mungos mungo	Banded Mongoose
1601	Mungos mungo	Mofela_28_09_2023	Mofela	28_09_2023	dry	16	0	0	Mof_d_04	1	Mungos mungo	Banded Mongoose
1602	Mungos mungo	Monong_29_09_2023	Monong	29_09_2023	dry	16	0	0	Mon_d_03	1	Mungos mungo	Banded Mongoose
1603	Mungos mungo	Mofela_04_10_2023	Mofela	04_10_2023	dry	16	0	0	Mof_d_05	1	Mungos mungo	Banded Mongoose
1604	Mungos mungo	Monong_05_10_2023	Monong	05_10_2023	dry	16	0	0	Mon_d_04	1	Mungos mungo	Banded Mongoose
1605	Mungos mungo	Mofela_10_10_2023	Mofela	10_10_2023	dry	16	0	0	Mof_d_06	1	Mungos mungo	Banded Mongoose
1606	Mungos mungo	Monong_11_10_2023	Monong	11_10_2023	dry	16	0	0	Mon_d_05	1	Mungos mungo	Banded Mongoose
1607	Mungos mungo	Monong_17_10_2023	Monong	17_10_2023	dry	16	0	0	Mon_d_06	1	Mungos mungo	Banded Mongoose
1608	Mungos mungo	Monong_23_10_2023	Monong	23_10_2023	dry	16	0	0	Mon_d_07	1	Mungos mungo	Banded Mongoose
1609	Mungos mungo	Kolobe_27_09_2023	Kolobe	27_09_2023	dry	8	0	0	Kol_d_04	-1	Mungos mungo	Banded Mongoose
1610	Mungos mungo	Kolobe_30_09_2023	Kolobe	30_09_2023	dry	8	0	0	Kol_d_05	-1	Mungos mungo	Banded Mongoose
1611	Mungos mungo	Mofela_16_10_2023	Mofela	16_10_2023	dry	8	0	0	Mof_d_07	-1	Mungos mungo	Banded Mongoose
1612	Mungos mungo	Mofela_22_10_2023	Mofela	22_10_2023	dry	8	0	0	Mof_d_08	-1	Mungos mungo	Banded Mongoose
1613	Mungos mungo	Trail1_03_10_2023	Trail1	03_10_2023	dry	6	0	0	Tr1_d_01	0	Mungos mungo	Banded Mongoose
1614	Mungos mungo	Trail2_03_10_2023	Trail2	03_10_2023	dry	6	0	0	Tr2_d_01	0	Mungos mungo	Banded Mongoose
1615	Mungos mungo	Trail3_03_10_2023	Trail3	03_10_2023	dry	6	0	0	Tr3_d_01	0	Mungos mungo	Banded Mongoose
1616	Mungos mungo	Trail1_09_10_2023	Trail1	09_10_2023	dry	6	0	0	Tr1_d_02	0	Mungos mungo	Banded Mongoose
1617	Mungos mungo	Trail2_09_10_2023	Trail2	09_10_2023	dry	6	0	0	Tr2_d_02	0	Mungos mungo	Banded Mongoose
1618	Mungos mungo	Trail3_09_10_2023	Trail3	09_10_2023	dry	6	0	0	Tr3_d_02	0	Mungos mungo	Banded Mongoose
1619	Mungos mungo	Trail1_15_10_2023	Trail1	15_10_2023	dry	6	0	0	Tr1_d_03	0	Mungos mungo	Banded Mongoose
1620	Mungos mungo	Trail2_15_10_2023	Trail2	15_10_2023	dry	6	0	0	Tr2_d_03	0	Mungos mungo	Banded Mongoose
1621	Mungos mungo	Trail3_15_10_2023	Trail3	15_10_2023	dry	6	0	0	Tr3_d_03	0	Mungos mungo	Banded Mongoose
1622	Mungos mungo	Trail1_21_10_2023	Trail1	21_10_2023	dry	6	0	0	Tr1_d_04	0	Mungos mungo	Banded Mongoose
1623	Mungos mungo	Trail2_21_10_2023	Trail2	21_10_2023	dry	6	0	0	Tr2_d_04	0	Mungos mungo	Banded Mongoose
1624	Mungos mungo	Trail3_21_10_2023	Trail3	21_10_2023	dry	6	0	0	Tr3_d_04	0	Mungos mungo	Banded Mongoose
1625	Mus minutoides	Kolobe_10_03_2023	Kolobe	10_03_2023	wet	16	0	0	Kol_w_01	0	Mus minutoides	Southern African pygmy mouse
1626	Mus minutoides	Mofela_11_03_2023	Mofela	11_03_2023	wet	16	0	0	Mof_w_01	0	Mus minutoides	Southern African pygmy mouse
1627	Mus minutoides	Dam3_12_03_2023	Dam3	12_03_2023	wet	16	0	0	Dam_w_01	0	Mus minutoides	Southern African pygmy mouse
1628	Mus minutoides	Kolobe_16_03_2023	Kolobe	16_03_2023	wet	16	0	0	Kol_w_02	1	Mus minutoides	Southern African pygmy mouse
1629	Mus minutoides	Dam3_18_03_2023	Dam3	18_03_2023	wet	16	0	0	Dam_w_02	1	Mus minutoides	Southern African pygmy mouse
1630	Mus minutoides	Mofela_23_03_2023	Mofela	23_03_2023	wet	16	0	0	Mof_w_03	1	Mus minutoides	Southern African pygmy mouse
1631	Mus minutoides	Dam3_24_03_2023	Dam3	24_03_2023	wet	16	0	0	Dam_w_03	1	Mus minutoides	Southern African pygmy mouse
1632	Mus minutoides	Mofela_29_03_2023	Mofela	29_03_2023	wet	16	0	0	Mof_w_04	1	Mus minutoides	Southern African pygmy mouse
1633	Mus minutoides	Dam3_30_03_2023	Dam3	30_03_2023	wet	16	0	0	Dam_w_04	1	Mus minutoides	Southern African pygmy mouse
1634	Mus minutoides	Kolobe_03_04_2023	Kolobe	03_04_2023	wet	16	0	0	Kol_w_05	1	Mus minutoides	Southern African pygmy mouse
1635	Mus minutoides	Mofela_04_04_2023	Mofela	04_04_2023	wet	16	0	0	Mof_w_05	1	Mus minutoides	Southern African pygmy mouse
1636	Mus minutoides	Dam3_05_04_2023	Dam3	05_04_2023	wet	16	0	0	Dam_w_05	1	Mus minutoides	Southern African pygmy mouse
1637	Mus minutoides	Kolobe_09_04_2023	Kolobe	09_04_2023	wet	16	0	0	Kol_w_06	1	Mus minutoides	Southern African pygmy mouse
1638	Mus minutoides	Mofela_10_04_2023	Mofela	10_04_2023	wet	16	1	5	Mof_w_06	1	Mus minutoides	Southern African pygmy mouse
1639	Mus minutoides	Dam3_11_04_2023	Dam3	11_04_2023	wet	16	1	3	Dam_w_06	1	Mus minutoides	Southern African pygmy mouse
1640	Mus minutoides	Kolobe_15_04_2023	Kolobe	15_04_2023	wet	16	0	0	Kol_w_07	1	Mus minutoides	Southern African pygmy mouse
1641	Mus minutoides	Mofela_16_04_2023	Mofela	16_04_2023	wet	16	0	0	Mof_w_07	1	Mus minutoides	Southern African pygmy mouse
1642	Mus minutoides	Dam3_17_04_2023	Dam3	17_04_2023	wet	16	0	0	Dam_w_07	1	Mus minutoides	Southern African pygmy mouse
1643	Mus minutoides	Kolobe_21_04_2023	Kolobe	21_04_2023	wet	16	0	0	Kol_w_08	1	Mus minutoides	Southern African pygmy mouse
1644	Mus minutoides	Dam3_23_04_2023	Dam3	23_04_2023	wet	16	0	0	Dam_w_08	1	Mus minutoides	Southern African pygmy mouse
1645	Mus minutoides	Mofela_17_03_2023	Mofela	17_03_2023	wet	16	0	0	Mof_w_02	1	Mus minutoides	Southern African pygmy mouse
1646	Mus minutoides	Kolobe_22_03_2023	Kolobe	22_03_2023	wet	16	0	0	Kol_w_03	1	Mus minutoides	Southern African pygmy mouse
1647	Mus minutoides	Kolobe_28_03_2023	Kolobe	28_03_2023	wet	16	0	0	Kol_w_04	1	Mus minutoides	Southern African pygmy mouse
1648	Mus minutoides	Mofela_22_04_2023	Mofela	22_04_2023	wet	16	0	0	Mof_w_08	1	Mus minutoides	Southern African pygmy mouse
1649	Mus minutoides	Kolobe_09_09_2023	Kolobe	09_09_2023	dry	16	0	0	Kol_d_01	0	Mus minutoides	Southern African pygmy mouse
1650	Mus minutoides	Mofela_10_09_2023	Mofela	10_09_2023	dry	16	0	0	Mof_d_01	0	Mus minutoides	Southern African pygmy mouse
1651	Mus minutoides	Kolobe_15_09_2023	Kolobe	15_09_2023	dry	16	0	0	Kol_d_02	1	Mus minutoides	Southern African pygmy mouse
1652	Mus minutoides	Mofela_16_09_2023	Mofela	16_09_2023	dry	16	0	0	Mof_d_02	1	Mus minutoides	Southern African pygmy mouse
1653	Mus minutoides	Monong_17_09_2023	Monong	17_09_2023	dry	16	0	0	Mon_d_01	0	Mus minutoides	Southern African pygmy mouse
1654	Mus minutoides	Kolobe_21_09_2023	Kolobe	21_09_2023	dry	16	0	0	Kol_d_03	1	Mus minutoides	Southern African pygmy mouse
1655	Mus minutoides	Mofela_22_09_2023	Mofela	22_09_2023	dry	16	0	0	Mof_d_03	1	Mus minutoides	Southern African pygmy mouse
1656	Mus minutoides	Monong_23_09_2023	Monong	23_09_2023	dry	16	0	0	Mon_d_02	1	Mus minutoides	Southern African pygmy mouse
1657	Mus minutoides	Mofela_28_09_2023	Mofela	28_09_2023	dry	16	0	0	Mof_d_04	1	Mus minutoides	Southern African pygmy mouse
1658	Mus minutoides	Monong_29_09_2023	Monong	29_09_2023	dry	16	0	0	Mon_d_03	1	Mus minutoides	Southern African pygmy mouse
1659	Mus minutoides	Mofela_04_10_2023	Mofela	04_10_2023	dry	16	0	0	Mof_d_05	1	Mus minutoides	Southern African pygmy mouse
1660	Mus minutoides	Monong_05_10_2023	Monong	05_10_2023	dry	16	0	0	Mon_d_04	1	Mus minutoides	Southern African pygmy mouse
1661	Mus minutoides	Mofela_10_10_2023	Mofela	10_10_2023	dry	16	0	0	Mof_d_06	1	Mus minutoides	Southern African pygmy mouse
1662	Mus minutoides	Monong_11_10_2023	Monong	11_10_2023	dry	16	0	0	Mon_d_05	1	Mus minutoides	Southern African pygmy mouse
1663	Mus minutoides	Monong_17_10_2023	Monong	17_10_2023	dry	16	0	0	Mon_d_06	1	Mus minutoides	Southern African pygmy mouse
1664	Mus minutoides	Monong_23_10_2023	Monong	23_10_2023	dry	16	0	0	Mon_d_07	1	Mus minutoides	Southern African pygmy mouse
1665	Mus minutoides	Kolobe_27_09_2023	Kolobe	27_09_2023	dry	8	0	0	Kol_d_04	-1	Mus minutoides	Southern African pygmy mouse
1666	Mus minutoides	Kolobe_30_09_2023	Kolobe	30_09_2023	dry	8	0	0	Kol_d_05	-1	Mus minutoides	Southern African pygmy mouse
1667	Mus minutoides	Mofela_16_10_2023	Mofela	16_10_2023	dry	8	0	0	Mof_d_07	-1	Mus minutoides	Southern African pygmy mouse
1668	Mus minutoides	Mofela_22_10_2023	Mofela	22_10_2023	dry	8	0	0	Mof_d_08	-1	Mus minutoides	Southern African pygmy mouse
1669	Mus minutoides	Trail1_03_10_2023	Trail1	03_10_2023	dry	6	0	0	Tr1_d_01	0	Mus minutoides	Southern African pygmy mouse
1670	Mus minutoides	Trail2_03_10_2023	Trail2	03_10_2023	dry	6	0	0	Tr2_d_01	0	Mus minutoides	Southern African pygmy mouse
1671	Mus minutoides	Trail3_03_10_2023	Trail3	03_10_2023	dry	6	0	0	Tr3_d_01	0	Mus minutoides	Southern African pygmy mouse
1672	Mus minutoides	Trail1_09_10_2023	Trail1	09_10_2023	dry	6	0	0	Tr1_d_02	0	Mus minutoides	Southern African pygmy mouse
1673	Mus minutoides	Trail2_09_10_2023	Trail2	09_10_2023	dry	6	0	0	Tr2_d_02	0	Mus minutoides	Southern African pygmy mouse
1674	Mus minutoides	Trail3_09_10_2023	Trail3	09_10_2023	dry	6	0	0	Tr3_d_02	0	Mus minutoides	Southern African pygmy mouse
1675	Mus minutoides	Trail1_15_10_2023	Trail1	15_10_2023	dry	6	0	0	Tr1_d_03	0	Mus minutoides	Southern African pygmy mouse
1676	Mus minutoides	Trail2_15_10_2023	Trail2	15_10_2023	dry	6	0	0	Tr2_d_03	0	Mus minutoides	Southern African pygmy mouse
1677	Mus minutoides	Trail3_15_10_2023	Trail3	15_10_2023	dry	6	0	0	Tr3_d_03	0	Mus minutoides	Southern African pygmy mouse
1678	Mus minutoides	Trail1_21_10_2023	Trail1	21_10_2023	dry	6	0	0	Tr1_d_04	0	Mus minutoides	Southern African pygmy mouse
1679	Mus minutoides	Trail2_21_10_2023	Trail2	21_10_2023	dry	6	0	0	Tr2_d_04	0	Mus minutoides	Southern African pygmy mouse
1680	Mus minutoides	Trail3_21_10_2023	Trail3	21_10_2023	dry	6	0	0	Tr3_d_04	0	Mus minutoides	Southern African pygmy mouse
1681	Orycteropus afer	Kolobe_10_03_2023	Kolobe	10_03_2023	wet	16	0	0	Kol_w_01	0	Orycteropus afer	Aardvark
1682	Orycteropus afer	Mofela_11_03_2023	Mofela	11_03_2023	wet	16	0	0	Mof_w_01	0	Orycteropus afer	Aardvark
1683	Orycteropus afer	Dam3_12_03_2023	Dam3	12_03_2023	wet	16	0	0	Dam_w_01	0	Orycteropus afer	Aardvark
1684	Orycteropus afer	Kolobe_16_03_2023	Kolobe	16_03_2023	wet	16	0	0	Kol_w_02	1	Orycteropus afer	Aardvark
1685	Orycteropus afer	Dam3_18_03_2023	Dam3	18_03_2023	wet	16	0	0	Dam_w_02	1	Orycteropus afer	Aardvark
1686	Orycteropus afer	Mofela_23_03_2023	Mofela	23_03_2023	wet	16	0	0	Mof_w_03	1	Orycteropus afer	Aardvark
1687	Orycteropus afer	Dam3_24_03_2023	Dam3	24_03_2023	wet	16	0	0	Dam_w_03	1	Orycteropus afer	Aardvark
1688	Orycteropus afer	Mofela_29_03_2023	Mofela	29_03_2023	wet	16	0	0	Mof_w_04	1	Orycteropus afer	Aardvark
1689	Orycteropus afer	Dam3_30_03_2023	Dam3	30_03_2023	wet	16	0	0	Dam_w_04	1	Orycteropus afer	Aardvark
1690	Orycteropus afer	Kolobe_03_04_2023	Kolobe	03_04_2023	wet	16	0	0	Kol_w_05	1	Orycteropus afer	Aardvark
1691	Orycteropus afer	Mofela_04_04_2023	Mofela	04_04_2023	wet	16	0	0	Mof_w_05	1	Orycteropus afer	Aardvark
1692	Orycteropus afer	Dam3_05_04_2023	Dam3	05_04_2023	wet	16	0	0	Dam_w_05	1	Orycteropus afer	Aardvark
1693	Orycteropus afer	Kolobe_09_04_2023	Kolobe	09_04_2023	wet	16	0	0	Kol_w_06	1	Orycteropus afer	Aardvark
1694	Orycteropus afer	Mofela_10_04_2023	Mofela	10_04_2023	wet	16	0	0	Mof_w_06	1	Orycteropus afer	Aardvark
1695	Orycteropus afer	Dam3_11_04_2023	Dam3	11_04_2023	wet	16	0	0	Dam_w_06	1	Orycteropus afer	Aardvark
1696	Orycteropus afer	Kolobe_15_04_2023	Kolobe	15_04_2023	wet	16	0	0	Kol_w_07	1	Orycteropus afer	Aardvark
1697	Orycteropus afer	Mofela_16_04_2023	Mofela	16_04_2023	wet	16	0	0	Mof_w_07	1	Orycteropus afer	Aardvark
1698	Orycteropus afer	Dam3_17_04_2023	Dam3	17_04_2023	wet	16	0	0	Dam_w_07	1	Orycteropus afer	Aardvark
1699	Orycteropus afer	Kolobe_21_04_2023	Kolobe	21_04_2023	wet	16	0	0	Kol_w_08	1	Orycteropus afer	Aardvark
1700	Orycteropus afer	Dam3_23_04_2023	Dam3	23_04_2023	wet	16	0	0	Dam_w_08	1	Orycteropus afer	Aardvark
1701	Orycteropus afer	Mofela_17_03_2023	Mofela	17_03_2023	wet	16	0	0	Mof_w_02	1	Orycteropus afer	Aardvark
1702	Orycteropus afer	Kolobe_22_03_2023	Kolobe	22_03_2023	wet	16	0	0	Kol_w_03	1	Orycteropus afer	Aardvark
1703	Orycteropus afer	Kolobe_28_03_2023	Kolobe	28_03_2023	wet	16	0	0	Kol_w_04	1	Orycteropus afer	Aardvark
1704	Orycteropus afer	Mofela_22_04_2023	Mofela	22_04_2023	wet	16	0	0	Mof_w_08	1	Orycteropus afer	Aardvark
1705	Orycteropus afer	Kolobe_09_09_2023	Kolobe	09_09_2023	dry	16	0	0	Kol_d_01	0	Orycteropus afer	Aardvark
1706	Orycteropus afer	Mofela_10_09_2023	Mofela	10_09_2023	dry	16	0	0	Mof_d_01	0	Orycteropus afer	Aardvark
1707	Orycteropus afer	Kolobe_15_09_2023	Kolobe	15_09_2023	dry	16	0	0	Kol_d_02	1	Orycteropus afer	Aardvark
1708	Orycteropus afer	Mofela_16_09_2023	Mofela	16_09_2023	dry	16	0	0	Mof_d_02	1	Orycteropus afer	Aardvark
1709	Orycteropus afer	Monong_17_09_2023	Monong	17_09_2023	dry	16	0	0	Mon_d_01	0	Orycteropus afer	Aardvark
1710	Orycteropus afer	Kolobe_21_09_2023	Kolobe	21_09_2023	dry	16	0	0	Kol_d_03	1	Orycteropus afer	Aardvark
1711	Orycteropus afer	Mofela_22_09_2023	Mofela	22_09_2023	dry	16	0	0	Mof_d_03	1	Orycteropus afer	Aardvark
1712	Orycteropus afer	Monong_23_09_2023	Monong	23_09_2023	dry	16	0	0	Mon_d_02	1	Orycteropus afer	Aardvark
1713	Orycteropus afer	Mofela_28_09_2023	Mofela	28_09_2023	dry	16	0	0	Mof_d_04	1	Orycteropus afer	Aardvark
1714	Orycteropus afer	Monong_29_09_2023	Monong	29_09_2023	dry	16	0	0	Mon_d_03	1	Orycteropus afer	Aardvark
1715	Orycteropus afer	Mofela_04_10_2023	Mofela	04_10_2023	dry	16	0	0	Mof_d_05	1	Orycteropus afer	Aardvark
1716	Orycteropus afer	Monong_05_10_2023	Monong	05_10_2023	dry	16	0	0	Mon_d_04	1	Orycteropus afer	Aardvark
1717	Orycteropus afer	Mofela_10_10_2023	Mofela	10_10_2023	dry	16	0	0	Mof_d_06	1	Orycteropus afer	Aardvark
1718	Orycteropus afer	Monong_11_10_2023	Monong	11_10_2023	dry	16	0	0	Mon_d_05	1	Orycteropus afer	Aardvark
1719	Orycteropus afer	Monong_17_10_2023	Monong	17_10_2023	dry	16	0	0	Mon_d_06	1	Orycteropus afer	Aardvark
1720	Orycteropus afer	Monong_23_10_2023	Monong	23_10_2023	dry	16	0	0	Mon_d_07	1	Orycteropus afer	Aardvark
1721	Orycteropus afer	Kolobe_27_09_2023	Kolobe	27_09_2023	dry	8	0	0	Kol_d_04	-1	Orycteropus afer	Aardvark
1722	Orycteropus afer	Kolobe_30_09_2023	Kolobe	30_09_2023	dry	8	0	0	Kol_d_05	-1	Orycteropus afer	Aardvark
1723	Orycteropus afer	Mofela_16_10_2023	Mofela	16_10_2023	dry	8	0	0	Mof_d_07	-1	Orycteropus afer	Aardvark
1724	Orycteropus afer	Mofela_22_10_2023	Mofela	22_10_2023	dry	8	0	0	Mof_d_08	-1	Orycteropus afer	Aardvark
1725	Orycteropus afer	Trail1_03_10_2023	Trail1	03_10_2023	dry	6	0	0	Tr1_d_01	0	Orycteropus afer	Aardvark
1726	Orycteropus afer	Trail2_03_10_2023	Trail2	03_10_2023	dry	6	1	1	Tr2_d_01	0	Orycteropus afer	Aardvark
1727	Orycteropus afer	Trail3_03_10_2023	Trail3	03_10_2023	dry	6	0	0	Tr3_d_01	0	Orycteropus afer	Aardvark
1728	Orycteropus afer	Trail1_09_10_2023	Trail1	09_10_2023	dry	6	0	0	Tr1_d_02	0	Orycteropus afer	Aardvark
1729	Orycteropus afer	Trail2_09_10_2023	Trail2	09_10_2023	dry	6	0	0	Tr2_d_02	0	Orycteropus afer	Aardvark
1730	Orycteropus afer	Trail3_09_10_2023	Trail3	09_10_2023	dry	6	0	0	Tr3_d_02	0	Orycteropus afer	Aardvark
1731	Orycteropus afer	Trail1_15_10_2023	Trail1	15_10_2023	dry	6	0	0	Tr1_d_03	0	Orycteropus afer	Aardvark
1732	Orycteropus afer	Trail2_15_10_2023	Trail2	15_10_2023	dry	6	0	0	Tr2_d_03	0	Orycteropus afer	Aardvark
1733	Orycteropus afer	Trail3_15_10_2023	Trail3	15_10_2023	dry	6	0	0	Tr3_d_03	0	Orycteropus afer	Aardvark
1734	Orycteropus afer	Trail1_21_10_2023	Trail1	21_10_2023	dry	6	0	0	Tr1_d_04	0	Orycteropus afer	Aardvark
1735	Orycteropus afer	Trail2_21_10_2023	Trail2	21_10_2023	dry	6	0	0	Tr2_d_04	0	Orycteropus afer	Aardvark
1736	Orycteropus afer	Trail3_21_10_2023	Trail3	21_10_2023	dry	6	0	0	Tr3_d_04	0	Orycteropus afer	Aardvark
1737	Oryx gazella	Kolobe_10_03_2023	Kolobe	10_03_2023	wet	16	1	3	Kol_w_01	0	Oryx gazella	Gemsbok
1738	Oryx gazella	Mofela_11_03_2023	Mofela	11_03_2023	wet	16	1	3	Mof_w_01	0	Oryx gazella	Gemsbok
1739	Oryx gazella	Dam3_12_03_2023	Dam3	12_03_2023	wet	16	1	1	Dam_w_01	0	Oryx gazella	Gemsbok
1740	Oryx gazella	Kolobe_16_03_2023	Kolobe	16_03_2023	wet	16	1	2	Kol_w_02	1	Oryx gazella	Gemsbok
1741	Oryx gazella	Dam3_18_03_2023	Dam3	18_03_2023	wet	16	0	0	Dam_w_02	1	Oryx gazella	Gemsbok
1742	Oryx gazella	Mofela_23_03_2023	Mofela	23_03_2023	wet	16	1	4	Mof_w_03	1	Oryx gazella	Gemsbok
1743	Oryx gazella	Dam3_24_03_2023	Dam3	24_03_2023	wet	16	0	0	Dam_w_03	1	Oryx gazella	Gemsbok
1744	Oryx gazella	Mofela_29_03_2023	Mofela	29_03_2023	wet	16	1	5	Mof_w_04	1	Oryx gazella	Gemsbok
1745	Oryx gazella	Dam3_30_03_2023	Dam3	30_03_2023	wet	16	0	0	Dam_w_04	1	Oryx gazella	Gemsbok
1746	Oryx gazella	Kolobe_03_04_2023	Kolobe	03_04_2023	wet	16	1	1	Kol_w_05	1	Oryx gazella	Gemsbok
1747	Oryx gazella	Mofela_04_04_2023	Mofela	04_04_2023	wet	16	1	3	Mof_w_05	1	Oryx gazella	Gemsbok
1748	Oryx gazella	Dam3_05_04_2023	Dam3	05_04_2023	wet	16	1	1	Dam_w_05	1	Oryx gazella	Gemsbok
1749	Oryx gazella	Kolobe_09_04_2023	Kolobe	09_04_2023	wet	16	1	4	Kol_w_06	1	Oryx gazella	Gemsbok
1750	Oryx gazella	Mofela_10_04_2023	Mofela	10_04_2023	wet	16	1	4	Mof_w_06	1	Oryx gazella	Gemsbok
1751	Oryx gazella	Dam3_11_04_2023	Dam3	11_04_2023	wet	16	1	3	Dam_w_06	1	Oryx gazella	Gemsbok
1752	Oryx gazella	Kolobe_15_04_2023	Kolobe	15_04_2023	wet	16	1	1	Kol_w_07	1	Oryx gazella	Gemsbok
1753	Oryx gazella	Mofela_16_04_2023	Mofela	16_04_2023	wet	16	1	7	Mof_w_07	1	Oryx gazella	Gemsbok
1754	Oryx gazella	Dam3_17_04_2023	Dam3	17_04_2023	wet	16	1	1	Dam_w_07	1	Oryx gazella	Gemsbok
1755	Oryx gazella	Kolobe_21_04_2023	Kolobe	21_04_2023	wet	16	1	4	Kol_w_08	1	Oryx gazella	Gemsbok
1756	Oryx gazella	Dam3_23_04_2023	Dam3	23_04_2023	wet	16	1	1	Dam_w_08	1	Oryx gazella	Gemsbok
1757	Oryx gazella	Mofela_17_03_2023	Mofela	17_03_2023	wet	16	1	1	Mof_w_02	1	Oryx gazella	Gemsbok
1758	Oryx gazella	Kolobe_22_03_2023	Kolobe	22_03_2023	wet	16	1	3	Kol_w_03	1	Oryx gazella	Gemsbok
1759	Oryx gazella	Kolobe_28_03_2023	Kolobe	28_03_2023	wet	16	1	4	Kol_w_04	1	Oryx gazella	Gemsbok
1760	Oryx gazella	Mofela_22_04_2023	Mofela	22_04_2023	wet	16	1	6	Mof_w_08	1	Oryx gazella	Gemsbok
1761	Oryx gazella	Kolobe_09_09_2023	Kolobe	09_09_2023	dry	16	1	3	Kol_d_01	0	Oryx gazella	Gemsbok
1762	Oryx gazella	Mofela_10_09_2023	Mofela	10_09_2023	dry	16	1	8	Mof_d_01	0	Oryx gazella	Gemsbok
1763	Oryx gazella	Kolobe_15_09_2023	Kolobe	15_09_2023	dry	16	1	3	Kol_d_02	1	Oryx gazella	Gemsbok
1764	Oryx gazella	Mofela_16_09_2023	Mofela	16_09_2023	dry	16	1	5	Mof_d_02	1	Oryx gazella	Gemsbok
1765	Oryx gazella	Monong_17_09_2023	Monong	17_09_2023	dry	16	1	4	Mon_d_01	0	Oryx gazella	Gemsbok
1766	Oryx gazella	Kolobe_21_09_2023	Kolobe	21_09_2023	dry	16	1	7	Kol_d_03	1	Oryx gazella	Gemsbok
1767	Oryx gazella	Mofela_22_09_2023	Mofela	22_09_2023	dry	16	1	4	Mof_d_03	1	Oryx gazella	Gemsbok
1768	Oryx gazella	Monong_23_09_2023	Monong	23_09_2023	dry	16	1	5	Mon_d_02	1	Oryx gazella	Gemsbok
1769	Oryx gazella	Mofela_28_09_2023	Mofela	28_09_2023	dry	16	1	5	Mof_d_04	1	Oryx gazella	Gemsbok
1770	Oryx gazella	Monong_29_09_2023	Monong	29_09_2023	dry	16	1	1	Mon_d_03	1	Oryx gazella	Gemsbok
1771	Oryx gazella	Mofela_04_10_2023	Mofela	04_10_2023	dry	16	1	6	Mof_d_05	1	Oryx gazella	Gemsbok
1772	Oryx gazella	Monong_05_10_2023	Monong	05_10_2023	dry	16	1	1	Mon_d_04	1	Oryx gazella	Gemsbok
1773	Oryx gazella	Mofela_10_10_2023	Mofela	10_10_2023	dry	16	1	3	Mof_d_06	1	Oryx gazella	Gemsbok
1774	Oryx gazella	Monong_11_10_2023	Monong	11_10_2023	dry	16	1	5	Mon_d_05	1	Oryx gazella	Gemsbok
1775	Oryx gazella	Monong_17_10_2023	Monong	17_10_2023	dry	16	1	6	Mon_d_06	1	Oryx gazella	Gemsbok
1776	Oryx gazella	Monong_23_10_2023	Monong	23_10_2023	dry	16	1	7	Mon_d_07	1	Oryx gazella	Gemsbok
1777	Oryx gazella	Kolobe_27_09_2023	Kolobe	27_09_2023	dry	8	0	0	Kol_d_04	-1	Oryx gazella	Gemsbok
1778	Oryx gazella	Kolobe_30_09_2023	Kolobe	30_09_2023	dry	8	1	1	Kol_d_05	-1	Oryx gazella	Gemsbok
1779	Oryx gazella	Mofela_16_10_2023	Mofela	16_10_2023	dry	8	1	1	Mof_d_07	-1	Oryx gazella	Gemsbok
1780	Oryx gazella	Mofela_22_10_2023	Mofela	22_10_2023	dry	8	0	0	Mof_d_08	-1	Oryx gazella	Gemsbok
1781	Oryx gazella	Trail1_03_10_2023	Trail1	03_10_2023	dry	6	1	6	Tr1_d_01	0	Oryx gazella	Gemsbok
1782	Oryx gazella	Trail2_03_10_2023	Trail2	03_10_2023	dry	6	1	5	Tr2_d_01	0	Oryx gazella	Gemsbok
1783	Oryx gazella	Trail3_03_10_2023	Trail3	03_10_2023	dry	6	1	5	Tr3_d_01	0	Oryx gazella	Gemsbok
1784	Oryx gazella	Trail1_09_10_2023	Trail1	09_10_2023	dry	6	1	4	Tr1_d_02	0	Oryx gazella	Gemsbok
1785	Oryx gazella	Trail2_09_10_2023	Trail2	09_10_2023	dry	6	1	4	Tr2_d_02	0	Oryx gazella	Gemsbok
1786	Oryx gazella	Trail3_09_10_2023	Trail3	09_10_2023	dry	6	1	6	Tr3_d_02	0	Oryx gazella	Gemsbok
1787	Oryx gazella	Trail1_15_10_2023	Trail1	15_10_2023	dry	6	1	4	Tr1_d_03	0	Oryx gazella	Gemsbok
1788	Oryx gazella	Trail2_15_10_2023	Trail2	15_10_2023	dry	6	1	3	Tr2_d_03	0	Oryx gazella	Gemsbok
1789	Oryx gazella	Trail3_15_10_2023	Trail3	15_10_2023	dry	6	1	4	Tr3_d_03	0	Oryx gazella	Gemsbok
1790	Oryx gazella	Trail1_21_10_2023	Trail1	21_10_2023	dry	6	1	2	Tr1_d_04	0	Oryx gazella	Gemsbok
1791	Oryx gazella	Trail2_21_10_2023	Trail2	21_10_2023	dry	6	1	6	Tr2_d_04	0	Oryx gazella	Gemsbok
1792	Oryx gazella	Trail3_21_10_2023	Trail3	21_10_2023	dry	6	1	2	Tr3_d_04	0	Oryx gazella	Gemsbok
1793	Otomys angoniensis	Kolobe_10_03_2023	Kolobe	10_03_2023	wet	16	0	0	Kol_w_01	0	Otomys angoniensis	Angoni Vlei Rat
1794	Otomys angoniensis	Mofela_11_03_2023	Mofela	11_03_2023	wet	16	0	0	Mof_w_01	0	Otomys angoniensis	Angoni Vlei Rat
1795	Otomys angoniensis	Dam3_12_03_2023	Dam3	12_03_2023	wet	16	0	0	Dam_w_01	0	Otomys angoniensis	Angoni Vlei Rat
1796	Otomys angoniensis	Kolobe_16_03_2023	Kolobe	16_03_2023	wet	16	1	2	Kol_w_02	1	Otomys angoniensis	Angoni Vlei Rat
1797	Otomys angoniensis	Dam3_18_03_2023	Dam3	18_03_2023	wet	16	0	0	Dam_w_02	1	Otomys angoniensis	Angoni Vlei Rat
1798	Otomys angoniensis	Mofela_23_03_2023	Mofela	23_03_2023	wet	16	0	0	Mof_w_03	1	Otomys angoniensis	Angoni Vlei Rat
1799	Otomys angoniensis	Dam3_24_03_2023	Dam3	24_03_2023	wet	16	0	0	Dam_w_03	1	Otomys angoniensis	Angoni Vlei Rat
1800	Otomys angoniensis	Mofela_29_03_2023	Mofela	29_03_2023	wet	16	0	0	Mof_w_04	1	Otomys angoniensis	Angoni Vlei Rat
1801	Otomys angoniensis	Dam3_30_03_2023	Dam3	30_03_2023	wet	16	0	0	Dam_w_04	1	Otomys angoniensis	Angoni Vlei Rat
1802	Otomys angoniensis	Kolobe_03_04_2023	Kolobe	03_04_2023	wet	16	0	0	Kol_w_05	1	Otomys angoniensis	Angoni Vlei Rat
1803	Otomys angoniensis	Mofela_04_04_2023	Mofela	04_04_2023	wet	16	0	0	Mof_w_05	1	Otomys angoniensis	Angoni Vlei Rat
1804	Otomys angoniensis	Dam3_05_04_2023	Dam3	05_04_2023	wet	16	0	0	Dam_w_05	1	Otomys angoniensis	Angoni Vlei Rat
1805	Otomys angoniensis	Kolobe_09_04_2023	Kolobe	09_04_2023	wet	16	1	1	Kol_w_06	1	Otomys angoniensis	Angoni Vlei Rat
1806	Otomys angoniensis	Mofela_10_04_2023	Mofela	10_04_2023	wet	16	1	1	Mof_w_06	1	Otomys angoniensis	Angoni Vlei Rat
1807	Otomys angoniensis	Dam3_11_04_2023	Dam3	11_04_2023	wet	16	1	3	Dam_w_06	1	Otomys angoniensis	Angoni Vlei Rat
1808	Otomys angoniensis	Kolobe_15_04_2023	Kolobe	15_04_2023	wet	16	1	1	Kol_w_07	1	Otomys angoniensis	Angoni Vlei Rat
1809	Otomys angoniensis	Mofela_16_04_2023	Mofela	16_04_2023	wet	16	0	0	Mof_w_07	1	Otomys angoniensis	Angoni Vlei Rat
1810	Otomys angoniensis	Dam3_17_04_2023	Dam3	17_04_2023	wet	16	0	0	Dam_w_07	1	Otomys angoniensis	Angoni Vlei Rat
1811	Otomys angoniensis	Kolobe_21_04_2023	Kolobe	21_04_2023	wet	16	0	0	Kol_w_08	1	Otomys angoniensis	Angoni Vlei Rat
1812	Otomys angoniensis	Dam3_23_04_2023	Dam3	23_04_2023	wet	16	0	0	Dam_w_08	1	Otomys angoniensis	Angoni Vlei Rat
1813	Otomys angoniensis	Mofela_17_03_2023	Mofela	17_03_2023	wet	16	0	0	Mof_w_02	1	Otomys angoniensis	Angoni Vlei Rat
1814	Otomys angoniensis	Kolobe_22_03_2023	Kolobe	22_03_2023	wet	16	0	0	Kol_w_03	1	Otomys angoniensis	Angoni Vlei Rat
1815	Otomys angoniensis	Kolobe_28_03_2023	Kolobe	28_03_2023	wet	16	1	1	Kol_w_04	1	Otomys angoniensis	Angoni Vlei Rat
1816	Otomys angoniensis	Mofela_22_04_2023	Mofela	22_04_2023	wet	16	0	0	Mof_w_08	1	Otomys angoniensis	Angoni Vlei Rat
1817	Otomys angoniensis	Kolobe_09_09_2023	Kolobe	09_09_2023	dry	16	1	1	Kol_d_01	0	Otomys angoniensis	Angoni Vlei Rat
1818	Otomys angoniensis	Mofela_10_09_2023	Mofela	10_09_2023	dry	16	1	3	Mof_d_01	0	Otomys angoniensis	Angoni Vlei Rat
1819	Otomys angoniensis	Kolobe_15_09_2023	Kolobe	15_09_2023	dry	16	0	0	Kol_d_02	1	Otomys angoniensis	Angoni Vlei Rat
1820	Otomys angoniensis	Mofela_16_09_2023	Mofela	16_09_2023	dry	16	0	0	Mof_d_02	1	Otomys angoniensis	Angoni Vlei Rat
1821	Otomys angoniensis	Monong_17_09_2023	Monong	17_09_2023	dry	16	1	3	Mon_d_01	0	Otomys angoniensis	Angoni Vlei Rat
1822	Otomys angoniensis	Kolobe_21_09_2023	Kolobe	21_09_2023	dry	16	1	1	Kol_d_03	1	Otomys angoniensis	Angoni Vlei Rat
1823	Otomys angoniensis	Mofela_22_09_2023	Mofela	22_09_2023	dry	16	0	0	Mof_d_03	1	Otomys angoniensis	Angoni Vlei Rat
1824	Otomys angoniensis	Monong_23_09_2023	Monong	23_09_2023	dry	16	1	1	Mon_d_02	1	Otomys angoniensis	Angoni Vlei Rat
1825	Otomys angoniensis	Mofela_28_09_2023	Mofela	28_09_2023	dry	16	0	0	Mof_d_04	1	Otomys angoniensis	Angoni Vlei Rat
1826	Otomys angoniensis	Monong_29_09_2023	Monong	29_09_2023	dry	16	1	1	Mon_d_03	1	Otomys angoniensis	Angoni Vlei Rat
1827	Otomys angoniensis	Mofela_04_10_2023	Mofela	04_10_2023	dry	16	0	0	Mof_d_05	1	Otomys angoniensis	Angoni Vlei Rat
1828	Otomys angoniensis	Monong_05_10_2023	Monong	05_10_2023	dry	16	0	0	Mon_d_04	1	Otomys angoniensis	Angoni Vlei Rat
1829	Otomys angoniensis	Mofela_10_10_2023	Mofela	10_10_2023	dry	16	0	0	Mof_d_06	1	Otomys angoniensis	Angoni Vlei Rat
1830	Otomys angoniensis	Monong_11_10_2023	Monong	11_10_2023	dry	16	1	3	Mon_d_05	1	Otomys angoniensis	Angoni Vlei Rat
1831	Otomys angoniensis	Monong_17_10_2023	Monong	17_10_2023	dry	16	0	0	Mon_d_06	1	Otomys angoniensis	Angoni Vlei Rat
1832	Otomys angoniensis	Monong_23_10_2023	Monong	23_10_2023	dry	16	0	0	Mon_d_07	1	Otomys angoniensis	Angoni Vlei Rat
1833	Otomys angoniensis	Kolobe_27_09_2023	Kolobe	27_09_2023	dry	8	0	0	Kol_d_04	-1	Otomys angoniensis	Angoni Vlei Rat
1834	Otomys angoniensis	Kolobe_30_09_2023	Kolobe	30_09_2023	dry	8	0	0	Kol_d_05	-1	Otomys angoniensis	Angoni Vlei Rat
1835	Otomys angoniensis	Mofela_16_10_2023	Mofela	16_10_2023	dry	8	0	0	Mof_d_07	-1	Otomys angoniensis	Angoni Vlei Rat
1836	Otomys angoniensis	Mofela_22_10_2023	Mofela	22_10_2023	dry	8	0	0	Mof_d_08	-1	Otomys angoniensis	Angoni Vlei Rat
1837	Otomys angoniensis	Trail1_03_10_2023	Trail1	03_10_2023	dry	6	0	0	Tr1_d_01	0	Otomys angoniensis	Angoni Vlei Rat
1838	Otomys angoniensis	Trail2_03_10_2023	Trail2	03_10_2023	dry	6	0	0	Tr2_d_01	0	Otomys angoniensis	Angoni Vlei Rat
1839	Otomys angoniensis	Trail3_03_10_2023	Trail3	03_10_2023	dry	6	0	0	Tr3_d_01	0	Otomys angoniensis	Angoni Vlei Rat
1840	Otomys angoniensis	Trail1_09_10_2023	Trail1	09_10_2023	dry	6	1	1	Tr1_d_02	0	Otomys angoniensis	Angoni Vlei Rat
1841	Otomys angoniensis	Trail2_09_10_2023	Trail2	09_10_2023	dry	6	0	0	Tr2_d_02	0	Otomys angoniensis	Angoni Vlei Rat
1842	Otomys angoniensis	Trail3_09_10_2023	Trail3	09_10_2023	dry	6	0	0	Tr3_d_02	0	Otomys angoniensis	Angoni Vlei Rat
1843	Otomys angoniensis	Trail1_15_10_2023	Trail1	15_10_2023	dry	6	0	0	Tr1_d_03	0	Otomys angoniensis	Angoni Vlei Rat
1844	Otomys angoniensis	Trail2_15_10_2023	Trail2	15_10_2023	dry	6	0	0	Tr2_d_03	0	Otomys angoniensis	Angoni Vlei Rat
1845	Otomys angoniensis	Trail3_15_10_2023	Trail3	15_10_2023	dry	6	0	0	Tr3_d_03	0	Otomys angoniensis	Angoni Vlei Rat
1846	Otomys angoniensis	Trail1_21_10_2023	Trail1	21_10_2023	dry	6	1	2	Tr1_d_04	0	Otomys angoniensis	Angoni Vlei Rat
1847	Otomys angoniensis	Trail2_21_10_2023	Trail2	21_10_2023	dry	6	0	0	Tr2_d_04	0	Otomys angoniensis	Angoni Vlei Rat
1848	Otomys angoniensis	Trail3_21_10_2023	Trail3	21_10_2023	dry	6	0	0	Tr3_d_04	0	Otomys angoniensis	Angoni Vlei Rat
1849	Parahyaena brunnea	Kolobe_10_03_2023	Kolobe	10_03_2023	wet	16	0	0	Kol_w_01	0	Parahyaena brunnea	Brown Hyena
1850	Parahyaena brunnea	Mofela_11_03_2023	Mofela	11_03_2023	wet	16	1	1	Mof_w_01	0	Parahyaena brunnea	Brown Hyena
1851	Parahyaena brunnea	Dam3_12_03_2023	Dam3	12_03_2023	wet	16	0	0	Dam_w_01	0	Parahyaena brunnea	Brown Hyena
1852	Parahyaena brunnea	Kolobe_16_03_2023	Kolobe	16_03_2023	wet	16	1	1	Kol_w_02	1	Parahyaena brunnea	Brown Hyena
1853	Parahyaena brunnea	Dam3_18_03_2023	Dam3	18_03_2023	wet	16	0	0	Dam_w_02	1	Parahyaena brunnea	Brown Hyena
1854	Parahyaena brunnea	Mofela_23_03_2023	Mofela	23_03_2023	wet	16	0	0	Mof_w_03	1	Parahyaena brunnea	Brown Hyena
1855	Parahyaena brunnea	Dam3_24_03_2023	Dam3	24_03_2023	wet	16	0	0	Dam_w_03	1	Parahyaena brunnea	Brown Hyena
1856	Parahyaena brunnea	Mofela_29_03_2023	Mofela	29_03_2023	wet	16	0	0	Mof_w_04	1	Parahyaena brunnea	Brown Hyena
1857	Parahyaena brunnea	Dam3_30_03_2023	Dam3	30_03_2023	wet	16	0	0	Dam_w_04	1	Parahyaena brunnea	Brown Hyena
1858	Parahyaena brunnea	Kolobe_03_04_2023	Kolobe	03_04_2023	wet	16	1	1	Kol_w_05	1	Parahyaena brunnea	Brown Hyena
1859	Parahyaena brunnea	Mofela_04_04_2023	Mofela	04_04_2023	wet	16	0	0	Mof_w_05	1	Parahyaena brunnea	Brown Hyena
1860	Parahyaena brunnea	Dam3_05_04_2023	Dam3	05_04_2023	wet	16	0	0	Dam_w_05	1	Parahyaena brunnea	Brown Hyena
1861	Parahyaena brunnea	Kolobe_09_04_2023	Kolobe	09_04_2023	wet	16	0	0	Kol_w_06	1	Parahyaena brunnea	Brown Hyena
1862	Parahyaena brunnea	Mofela_10_04_2023	Mofela	10_04_2023	wet	16	0	0	Mof_w_06	1	Parahyaena brunnea	Brown Hyena
1863	Parahyaena brunnea	Dam3_11_04_2023	Dam3	11_04_2023	wet	16	0	0	Dam_w_06	1	Parahyaena brunnea	Brown Hyena
1864	Parahyaena brunnea	Kolobe_15_04_2023	Kolobe	15_04_2023	wet	16	0	0	Kol_w_07	1	Parahyaena brunnea	Brown Hyena
1865	Parahyaena brunnea	Mofela_16_04_2023	Mofela	16_04_2023	wet	16	0	0	Mof_w_07	1	Parahyaena brunnea	Brown Hyena
1866	Parahyaena brunnea	Dam3_17_04_2023	Dam3	17_04_2023	wet	16	0	0	Dam_w_07	1	Parahyaena brunnea	Brown Hyena
1867	Parahyaena brunnea	Kolobe_21_04_2023	Kolobe	21_04_2023	wet	16	0	0	Kol_w_08	1	Parahyaena brunnea	Brown Hyena
1868	Parahyaena brunnea	Dam3_23_04_2023	Dam3	23_04_2023	wet	16	0	0	Dam_w_08	1	Parahyaena brunnea	Brown Hyena
1869	Parahyaena brunnea	Mofela_17_03_2023	Mofela	17_03_2023	wet	16	1	1	Mof_w_02	1	Parahyaena brunnea	Brown Hyena
1870	Parahyaena brunnea	Kolobe_22_03_2023	Kolobe	22_03_2023	wet	16	1	1	Kol_w_03	1	Parahyaena brunnea	Brown Hyena
1871	Parahyaena brunnea	Kolobe_28_03_2023	Kolobe	28_03_2023	wet	16	0	0	Kol_w_04	1	Parahyaena brunnea	Brown Hyena
1872	Parahyaena brunnea	Mofela_22_04_2023	Mofela	22_04_2023	wet	16	1	1	Mof_w_08	1	Parahyaena brunnea	Brown Hyena
1873	Parahyaena brunnea	Kolobe_09_09_2023	Kolobe	09_09_2023	dry	16	0	0	Kol_d_01	0	Parahyaena brunnea	Brown Hyena
1874	Parahyaena brunnea	Mofela_10_09_2023	Mofela	10_09_2023	dry	16	0	0	Mof_d_01	0	Parahyaena brunnea	Brown Hyena
1875	Parahyaena brunnea	Kolobe_15_09_2023	Kolobe	15_09_2023	dry	16	0	0	Kol_d_02	1	Parahyaena brunnea	Brown Hyena
1876	Parahyaena brunnea	Mofela_16_09_2023	Mofela	16_09_2023	dry	16	0	0	Mof_d_02	1	Parahyaena brunnea	Brown Hyena
1877	Parahyaena brunnea	Monong_17_09_2023	Monong	17_09_2023	dry	16	1	1	Mon_d_01	0	Parahyaena brunnea	Brown Hyena
1878	Parahyaena brunnea	Kolobe_21_09_2023	Kolobe	21_09_2023	dry	16	0	0	Kol_d_03	1	Parahyaena brunnea	Brown Hyena
1879	Parahyaena brunnea	Mofela_22_09_2023	Mofela	22_09_2023	dry	16	0	0	Mof_d_03	1	Parahyaena brunnea	Brown Hyena
1880	Parahyaena brunnea	Monong_23_09_2023	Monong	23_09_2023	dry	16	1	2	Mon_d_02	1	Parahyaena brunnea	Brown Hyena
1881	Parahyaena brunnea	Mofela_28_09_2023	Mofela	28_09_2023	dry	16	0	0	Mof_d_04	1	Parahyaena brunnea	Brown Hyena
1882	Parahyaena brunnea	Monong_29_09_2023	Monong	29_09_2023	dry	16	1	1	Mon_d_03	1	Parahyaena brunnea	Brown Hyena
1883	Parahyaena brunnea	Mofela_04_10_2023	Mofela	04_10_2023	dry	16	0	0	Mof_d_05	1	Parahyaena brunnea	Brown Hyena
1884	Parahyaena brunnea	Monong_05_10_2023	Monong	05_10_2023	dry	16	1	2	Mon_d_04	1	Parahyaena brunnea	Brown Hyena
1885	Parahyaena brunnea	Mofela_10_10_2023	Mofela	10_10_2023	dry	16	0	0	Mof_d_06	1	Parahyaena brunnea	Brown Hyena
1886	Parahyaena brunnea	Monong_11_10_2023	Monong	11_10_2023	dry	16	0	0	Mon_d_05	1	Parahyaena brunnea	Brown Hyena
1887	Parahyaena brunnea	Monong_17_10_2023	Monong	17_10_2023	dry	16	1	1	Mon_d_06	1	Parahyaena brunnea	Brown Hyena
1888	Parahyaena brunnea	Monong_23_10_2023	Monong	23_10_2023	dry	16	0	0	Mon_d_07	1	Parahyaena brunnea	Brown Hyena
1889	Parahyaena brunnea	Kolobe_27_09_2023	Kolobe	27_09_2023	dry	8	0	0	Kol_d_04	-1	Parahyaena brunnea	Brown Hyena
1890	Parahyaena brunnea	Kolobe_30_09_2023	Kolobe	30_09_2023	dry	8	0	0	Kol_d_05	-1	Parahyaena brunnea	Brown Hyena
1891	Parahyaena brunnea	Mofela_16_10_2023	Mofela	16_10_2023	dry	8	0	0	Mof_d_07	-1	Parahyaena brunnea	Brown Hyena
1892	Parahyaena brunnea	Mofela_22_10_2023	Mofela	22_10_2023	dry	8	0	0	Mof_d_08	-1	Parahyaena brunnea	Brown Hyena
1893	Parahyaena brunnea	Trail1_03_10_2023	Trail1	03_10_2023	dry	6	1	2	Tr1_d_01	0	Parahyaena brunnea	Brown Hyena
1894	Parahyaena brunnea	Trail2_03_10_2023	Trail2	03_10_2023	dry	6	1	4	Tr2_d_01	0	Parahyaena brunnea	Brown Hyena
1895	Parahyaena brunnea	Trail3_03_10_2023	Trail3	03_10_2023	dry	6	0	0	Tr3_d_01	0	Parahyaena brunnea	Brown Hyena
1896	Parahyaena brunnea	Trail1_09_10_2023	Trail1	09_10_2023	dry	6	1	1	Tr1_d_02	0	Parahyaena brunnea	Brown Hyena
1897	Parahyaena brunnea	Trail2_09_10_2023	Trail2	09_10_2023	dry	6	0	0	Tr2_d_02	0	Parahyaena brunnea	Brown Hyena
1898	Parahyaena brunnea	Trail3_09_10_2023	Trail3	09_10_2023	dry	6	0	0	Tr3_d_02	0	Parahyaena brunnea	Brown Hyena
1899	Parahyaena brunnea	Trail1_15_10_2023	Trail1	15_10_2023	dry	6	1	1	Tr1_d_03	0	Parahyaena brunnea	Brown Hyena
1900	Parahyaena brunnea	Trail2_15_10_2023	Trail2	15_10_2023	dry	6	1	2	Tr2_d_03	0	Parahyaena brunnea	Brown Hyena
1901	Parahyaena brunnea	Trail3_15_10_2023	Trail3	15_10_2023	dry	6	0	0	Tr3_d_03	0	Parahyaena brunnea	Brown Hyena
1902	Parahyaena brunnea	Trail1_21_10_2023	Trail1	21_10_2023	dry	6	1	2	Tr1_d_04	0	Parahyaena brunnea	Brown Hyena
1903	Parahyaena brunnea	Trail2_21_10_2023	Trail2	21_10_2023	dry	6	0	0	Tr2_d_04	0	Parahyaena brunnea	Brown Hyena
1904	Parahyaena brunnea	Trail3_21_10_2023	Trail3	21_10_2023	dry	6	0	0	Tr3_d_04	0	Parahyaena brunnea	Brown Hyena
1905	Phacochoerus africanus	Kolobe_10_03_2023	Kolobe	10_03_2023	wet	16	1	6	Kol_w_01	0	Phacochoerus africanus	Warthog
1906	Phacochoerus africanus	Mofela_11_03_2023	Mofela	11_03_2023	wet	16	1	3	Mof_w_01	0	Phacochoerus africanus	Warthog
1907	Phacochoerus africanus	Dam3_12_03_2023	Dam3	12_03_2023	wet	16	1	1	Dam_w_01	0	Phacochoerus africanus	Warthog
1908	Phacochoerus africanus	Kolobe_16_03_2023	Kolobe	16_03_2023	wet	16	1	1	Kol_w_02	1	Phacochoerus africanus	Warthog
1909	Phacochoerus africanus	Dam3_18_03_2023	Dam3	18_03_2023	wet	16	1	2	Dam_w_02	1	Phacochoerus africanus	Warthog
1910	Phacochoerus africanus	Mofela_23_03_2023	Mofela	23_03_2023	wet	16	1	5	Mof_w_03	1	Phacochoerus africanus	Warthog
1911	Phacochoerus africanus	Dam3_24_03_2023	Dam3	24_03_2023	wet	16	1	2	Dam_w_03	1	Phacochoerus africanus	Warthog
1912	Phacochoerus africanus	Mofela_29_03_2023	Mofela	29_03_2023	wet	16	1	7	Mof_w_04	1	Phacochoerus africanus	Warthog
1913	Phacochoerus africanus	Dam3_30_03_2023	Dam3	30_03_2023	wet	16	1	3	Dam_w_04	1	Phacochoerus africanus	Warthog
1914	Phacochoerus africanus	Kolobe_03_04_2023	Kolobe	03_04_2023	wet	16	1	4	Kol_w_05	1	Phacochoerus africanus	Warthog
1915	Phacochoerus africanus	Mofela_04_04_2023	Mofela	04_04_2023	wet	16	1	6	Mof_w_05	1	Phacochoerus africanus	Warthog
1916	Phacochoerus africanus	Dam3_05_04_2023	Dam3	05_04_2023	wet	16	1	1	Dam_w_05	1	Phacochoerus africanus	Warthog
1917	Phacochoerus africanus	Kolobe_09_04_2023	Kolobe	09_04_2023	wet	16	1	2	Kol_w_06	1	Phacochoerus africanus	Warthog
1918	Phacochoerus africanus	Mofela_10_04_2023	Mofela	10_04_2023	wet	16	1	8	Mof_w_06	1	Phacochoerus africanus	Warthog
1919	Phacochoerus africanus	Dam3_11_04_2023	Dam3	11_04_2023	wet	16	1	5	Dam_w_06	1	Phacochoerus africanus	Warthog
1920	Phacochoerus africanus	Kolobe_15_04_2023	Kolobe	15_04_2023	wet	16	1	4	Kol_w_07	1	Phacochoerus africanus	Warthog
1921	Phacochoerus africanus	Mofela_16_04_2023	Mofela	16_04_2023	wet	16	1	5	Mof_w_07	1	Phacochoerus africanus	Warthog
1922	Phacochoerus africanus	Dam3_17_04_2023	Dam3	17_04_2023	wet	16	1	1	Dam_w_07	1	Phacochoerus africanus	Warthog
1923	Phacochoerus africanus	Kolobe_21_04_2023	Kolobe	21_04_2023	wet	16	1	3	Kol_w_08	1	Phacochoerus africanus	Warthog
1924	Phacochoerus africanus	Dam3_23_04_2023	Dam3	23_04_2023	wet	16	1	2	Dam_w_08	1	Phacochoerus africanus	Warthog
1925	Phacochoerus africanus	Mofela_17_03_2023	Mofela	17_03_2023	wet	16	1	3	Mof_w_02	1	Phacochoerus africanus	Warthog
1926	Phacochoerus africanus	Kolobe_22_03_2023	Kolobe	22_03_2023	wet	16	1	2	Kol_w_03	1	Phacochoerus africanus	Warthog
1927	Phacochoerus africanus	Kolobe_28_03_2023	Kolobe	28_03_2023	wet	16	1	1	Kol_w_04	1	Phacochoerus africanus	Warthog
1928	Phacochoerus africanus	Mofela_22_04_2023	Mofela	22_04_2023	wet	16	1	7	Mof_w_08	1	Phacochoerus africanus	Warthog
1929	Phacochoerus africanus	Kolobe_09_09_2023	Kolobe	09_09_2023	dry	16	1	3	Kol_d_01	0	Phacochoerus africanus	Warthog
1930	Phacochoerus africanus	Mofela_10_09_2023	Mofela	10_09_2023	dry	16	1	6	Mof_d_01	0	Phacochoerus africanus	Warthog
1931	Phacochoerus africanus	Kolobe_15_09_2023	Kolobe	15_09_2023	dry	16	1	10	Kol_d_02	1	Phacochoerus africanus	Warthog
1932	Phacochoerus africanus	Mofela_16_09_2023	Mofela	16_09_2023	dry	16	1	4	Mof_d_02	1	Phacochoerus africanus	Warthog
1933	Phacochoerus africanus	Monong_17_09_2023	Monong	17_09_2023	dry	16	1	5	Mon_d_01	0	Phacochoerus africanus	Warthog
1934	Phacochoerus africanus	Kolobe_21_09_2023	Kolobe	21_09_2023	dry	16	1	8	Kol_d_03	1	Phacochoerus africanus	Warthog
1935	Phacochoerus africanus	Mofela_22_09_2023	Mofela	22_09_2023	dry	16	1	4	Mof_d_03	1	Phacochoerus africanus	Warthog
1936	Phacochoerus africanus	Monong_23_09_2023	Monong	23_09_2023	dry	16	1	4	Mon_d_02	1	Phacochoerus africanus	Warthog
1937	Phacochoerus africanus	Mofela_28_09_2023	Mofela	28_09_2023	dry	16	1	2	Mof_d_04	1	Phacochoerus africanus	Warthog
1938	Phacochoerus africanus	Monong_29_09_2023	Monong	29_09_2023	dry	16	1	2	Mon_d_03	1	Phacochoerus africanus	Warthog
1939	Phacochoerus africanus	Mofela_04_10_2023	Mofela	04_10_2023	dry	16	1	6	Mof_d_05	1	Phacochoerus africanus	Warthog
1940	Phacochoerus africanus	Monong_05_10_2023	Monong	05_10_2023	dry	16	0	0	Mon_d_04	1	Phacochoerus africanus	Warthog
1941	Phacochoerus africanus	Mofela_10_10_2023	Mofela	10_10_2023	dry	16	1	7	Mof_d_06	1	Phacochoerus africanus	Warthog
1942	Phacochoerus africanus	Monong_11_10_2023	Monong	11_10_2023	dry	16	1	1	Mon_d_05	1	Phacochoerus africanus	Warthog
1943	Phacochoerus africanus	Monong_17_10_2023	Monong	17_10_2023	dry	16	1	6	Mon_d_06	1	Phacochoerus africanus	Warthog
1944	Phacochoerus africanus	Monong_23_10_2023	Monong	23_10_2023	dry	16	1	6	Mon_d_07	1	Phacochoerus africanus	Warthog
1945	Phacochoerus africanus	Kolobe_27_09_2023	Kolobe	27_09_2023	dry	8	1	2	Kol_d_04	-1	Phacochoerus africanus	Warthog
1946	Phacochoerus africanus	Kolobe_30_09_2023	Kolobe	30_09_2023	dry	8	1	4	Kol_d_05	-1	Phacochoerus africanus	Warthog
1947	Phacochoerus africanus	Mofela_16_10_2023	Mofela	16_10_2023	dry	8	1	8	Mof_d_07	-1	Phacochoerus africanus	Warthog
1948	Phacochoerus africanus	Mofela_22_10_2023	Mofela	22_10_2023	dry	8	1	8	Mof_d_08	-1	Phacochoerus africanus	Warthog
1949	Phacochoerus africanus	Trail1_03_10_2023	Trail1	03_10_2023	dry	6	1	6	Tr1_d_01	0	Phacochoerus africanus	Warthog
1950	Phacochoerus africanus	Trail2_03_10_2023	Trail2	03_10_2023	dry	6	1	5	Tr2_d_01	0	Phacochoerus africanus	Warthog
1951	Phacochoerus africanus	Trail3_03_10_2023	Trail3	03_10_2023	dry	6	1	3	Tr3_d_01	0	Phacochoerus africanus	Warthog
1952	Phacochoerus africanus	Trail1_09_10_2023	Trail1	09_10_2023	dry	6	1	4	Tr1_d_02	0	Phacochoerus africanus	Warthog
1953	Phacochoerus africanus	Trail2_09_10_2023	Trail2	09_10_2023	dry	6	1	4	Tr2_d_02	0	Phacochoerus africanus	Warthog
1954	Phacochoerus africanus	Trail3_09_10_2023	Trail3	09_10_2023	dry	6	1	3	Tr3_d_02	0	Phacochoerus africanus	Warthog
1955	Phacochoerus africanus	Trail1_15_10_2023	Trail1	15_10_2023	dry	6	1	4	Tr1_d_03	0	Phacochoerus africanus	Warthog
1956	Phacochoerus africanus	Trail2_15_10_2023	Trail2	15_10_2023	dry	6	1	5	Tr2_d_03	0	Phacochoerus africanus	Warthog
1957	Phacochoerus africanus	Trail3_15_10_2023	Trail3	15_10_2023	dry	6	1	3	Tr3_d_03	0	Phacochoerus africanus	Warthog
1958	Phacochoerus africanus	Trail1_21_10_2023	Trail1	21_10_2023	dry	6	1	5	Tr1_d_04	0	Phacochoerus africanus	Warthog
1959	Phacochoerus africanus	Trail2_21_10_2023	Trail2	21_10_2023	dry	6	1	6	Tr2_d_04	0	Phacochoerus africanus	Warthog
1960	Phacochoerus africanus	Trail3_21_10_2023	Trail3	21_10_2023	dry	6	1	4	Tr3_d_04	0	Phacochoerus africanus	Warthog
1961	Potamochoerus larvatus	Kolobe_10_03_2023	Kolobe	10_03_2023	wet	16	0	0	Kol_w_01	0	Potamochoerus larvatus	Bushpig
1962	Potamochoerus larvatus	Mofela_11_03_2023	Mofela	11_03_2023	wet	16	0	0	Mof_w_01	0	Potamochoerus larvatus	Bushpig
1963	Potamochoerus larvatus	Dam3_12_03_2023	Dam3	12_03_2023	wet	16	0	0	Dam_w_01	0	Potamochoerus larvatus	Bushpig
1964	Potamochoerus larvatus	Kolobe_16_03_2023	Kolobe	16_03_2023	wet	16	0	0	Kol_w_02	1	Potamochoerus larvatus	Bushpig
1965	Potamochoerus larvatus	Dam3_18_03_2023	Dam3	18_03_2023	wet	16	0	0	Dam_w_02	1	Potamochoerus larvatus	Bushpig
1966	Potamochoerus larvatus	Mofela_23_03_2023	Mofela	23_03_2023	wet	16	0	0	Mof_w_03	1	Potamochoerus larvatus	Bushpig
1967	Potamochoerus larvatus	Dam3_24_03_2023	Dam3	24_03_2023	wet	16	0	0	Dam_w_03	1	Potamochoerus larvatus	Bushpig
1968	Potamochoerus larvatus	Mofela_29_03_2023	Mofela	29_03_2023	wet	16	0	0	Mof_w_04	1	Potamochoerus larvatus	Bushpig
1969	Potamochoerus larvatus	Dam3_30_03_2023	Dam3	30_03_2023	wet	16	0	0	Dam_w_04	1	Potamochoerus larvatus	Bushpig
1970	Potamochoerus larvatus	Kolobe_03_04_2023	Kolobe	03_04_2023	wet	16	0	0	Kol_w_05	1	Potamochoerus larvatus	Bushpig
1971	Potamochoerus larvatus	Mofela_04_04_2023	Mofela	04_04_2023	wet	16	0	0	Mof_w_05	1	Potamochoerus larvatus	Bushpig
1972	Potamochoerus larvatus	Dam3_05_04_2023	Dam3	05_04_2023	wet	16	0	0	Dam_w_05	1	Potamochoerus larvatus	Bushpig
1973	Potamochoerus larvatus	Kolobe_09_04_2023	Kolobe	09_04_2023	wet	16	0	0	Kol_w_06	1	Potamochoerus larvatus	Bushpig
1974	Potamochoerus larvatus	Mofela_10_04_2023	Mofela	10_04_2023	wet	16	0	0	Mof_w_06	1	Potamochoerus larvatus	Bushpig
1975	Potamochoerus larvatus	Dam3_11_04_2023	Dam3	11_04_2023	wet	16	0	0	Dam_w_06	1	Potamochoerus larvatus	Bushpig
1976	Potamochoerus larvatus	Kolobe_15_04_2023	Kolobe	15_04_2023	wet	16	0	0	Kol_w_07	1	Potamochoerus larvatus	Bushpig
1977	Potamochoerus larvatus	Mofela_16_04_2023	Mofela	16_04_2023	wet	16	0	0	Mof_w_07	1	Potamochoerus larvatus	Bushpig
1978	Potamochoerus larvatus	Dam3_17_04_2023	Dam3	17_04_2023	wet	16	0	0	Dam_w_07	1	Potamochoerus larvatus	Bushpig
1979	Potamochoerus larvatus	Kolobe_21_04_2023	Kolobe	21_04_2023	wet	16	0	0	Kol_w_08	1	Potamochoerus larvatus	Bushpig
1980	Potamochoerus larvatus	Dam3_23_04_2023	Dam3	23_04_2023	wet	16	0	0	Dam_w_08	1	Potamochoerus larvatus	Bushpig
1981	Potamochoerus larvatus	Mofela_17_03_2023	Mofela	17_03_2023	wet	16	0	0	Mof_w_02	1	Potamochoerus larvatus	Bushpig
1982	Potamochoerus larvatus	Kolobe_22_03_2023	Kolobe	22_03_2023	wet	16	0	0	Kol_w_03	1	Potamochoerus larvatus	Bushpig
1983	Potamochoerus larvatus	Kolobe_28_03_2023	Kolobe	28_03_2023	wet	16	0	0	Kol_w_04	1	Potamochoerus larvatus	Bushpig
1984	Potamochoerus larvatus	Mofela_22_04_2023	Mofela	22_04_2023	wet	16	0	0	Mof_w_08	1	Potamochoerus larvatus	Bushpig
1985	Potamochoerus larvatus	Kolobe_09_09_2023	Kolobe	09_09_2023	dry	16	0	0	Kol_d_01	0	Potamochoerus larvatus	Bushpig
1986	Potamochoerus larvatus	Mofela_10_09_2023	Mofela	10_09_2023	dry	16	0	0	Mof_d_01	0	Potamochoerus larvatus	Bushpig
1987	Potamochoerus larvatus	Kolobe_15_09_2023	Kolobe	15_09_2023	dry	16	0	0	Kol_d_02	1	Potamochoerus larvatus	Bushpig
1988	Potamochoerus larvatus	Mofela_16_09_2023	Mofela	16_09_2023	dry	16	0	0	Mof_d_02	1	Potamochoerus larvatus	Bushpig
1989	Potamochoerus larvatus	Monong_17_09_2023	Monong	17_09_2023	dry	16	0	0	Mon_d_01	0	Potamochoerus larvatus	Bushpig
1990	Potamochoerus larvatus	Kolobe_21_09_2023	Kolobe	21_09_2023	dry	16	0	0	Kol_d_03	1	Potamochoerus larvatus	Bushpig
1991	Potamochoerus larvatus	Mofela_22_09_2023	Mofela	22_09_2023	dry	16	0	0	Mof_d_03	1	Potamochoerus larvatus	Bushpig
1992	Potamochoerus larvatus	Monong_23_09_2023	Monong	23_09_2023	dry	16	0	0	Mon_d_02	1	Potamochoerus larvatus	Bushpig
1993	Potamochoerus larvatus	Mofela_28_09_2023	Mofela	28_09_2023	dry	16	0	0	Mof_d_04	1	Potamochoerus larvatus	Bushpig
1994	Potamochoerus larvatus	Monong_29_09_2023	Monong	29_09_2023	dry	16	0	0	Mon_d_03	1	Potamochoerus larvatus	Bushpig
1995	Potamochoerus larvatus	Mofela_04_10_2023	Mofela	04_10_2023	dry	16	0	0	Mof_d_05	1	Potamochoerus larvatus	Bushpig
1996	Potamochoerus larvatus	Monong_05_10_2023	Monong	05_10_2023	dry	16	0	0	Mon_d_04	1	Potamochoerus larvatus	Bushpig
1997	Potamochoerus larvatus	Mofela_10_10_2023	Mofela	10_10_2023	dry	16	0	0	Mof_d_06	1	Potamochoerus larvatus	Bushpig
1998	Potamochoerus larvatus	Monong_11_10_2023	Monong	11_10_2023	dry	16	0	0	Mon_d_05	1	Potamochoerus larvatus	Bushpig
1999	Potamochoerus larvatus	Monong_17_10_2023	Monong	17_10_2023	dry	16	0	0	Mon_d_06	1	Potamochoerus larvatus	Bushpig
2000	Potamochoerus larvatus	Monong_23_10_2023	Monong	23_10_2023	dry	16	0	0	Mon_d_07	1	Potamochoerus larvatus	Bushpig
2001	Potamochoerus larvatus	Kolobe_27_09_2023	Kolobe	27_09_2023	dry	8	0	0	Kol_d_04	-1	Potamochoerus larvatus	Bushpig
2002	Potamochoerus larvatus	Kolobe_30_09_2023	Kolobe	30_09_2023	dry	8	0	0	Kol_d_05	-1	Potamochoerus larvatus	Bushpig
2003	Potamochoerus larvatus	Mofela_16_10_2023	Mofela	16_10_2023	dry	8	0	0	Mof_d_07	-1	Potamochoerus larvatus	Bushpig
2004	Potamochoerus larvatus	Mofela_22_10_2023	Mofela	22_10_2023	dry	8	0	0	Mof_d_08	-1	Potamochoerus larvatus	Bushpig
2005	Potamochoerus larvatus	Trail1_03_10_2023	Trail1	03_10_2023	dry	6	0	0	Tr1_d_01	0	Potamochoerus larvatus	Bushpig
2006	Potamochoerus larvatus	Trail2_03_10_2023	Trail2	03_10_2023	dry	6	0	0	Tr2_d_01	0	Potamochoerus larvatus	Bushpig
2007	Potamochoerus larvatus	Trail3_03_10_2023	Trail3	03_10_2023	dry	6	0	0	Tr3_d_01	0	Potamochoerus larvatus	Bushpig
2008	Potamochoerus larvatus	Trail1_09_10_2023	Trail1	09_10_2023	dry	6	0	0	Tr1_d_02	0	Potamochoerus larvatus	Bushpig
2009	Potamochoerus larvatus	Trail2_09_10_2023	Trail2	09_10_2023	dry	6	0	0	Tr2_d_02	0	Potamochoerus larvatus	Bushpig
2010	Potamochoerus larvatus	Trail3_09_10_2023	Trail3	09_10_2023	dry	6	0	0	Tr3_d_02	0	Potamochoerus larvatus	Bushpig
2011	Potamochoerus larvatus	Trail1_15_10_2023	Trail1	15_10_2023	dry	6	0	0	Tr1_d_03	0	Potamochoerus larvatus	Bushpig
2012	Potamochoerus larvatus	Trail2_15_10_2023	Trail2	15_10_2023	dry	6	0	0	Tr2_d_03	0	Potamochoerus larvatus	Bushpig
2013	Potamochoerus larvatus	Trail3_15_10_2023	Trail3	15_10_2023	dry	6	0	0	Tr3_d_03	0	Potamochoerus larvatus	Bushpig
2014	Potamochoerus larvatus	Trail1_21_10_2023	Trail1	21_10_2023	dry	6	0	0	Tr1_d_04	0	Potamochoerus larvatus	Bushpig
2015	Potamochoerus larvatus	Trail2_21_10_2023	Trail2	21_10_2023	dry	6	0	0	Tr2_d_04	0	Potamochoerus larvatus	Bushpig
2016	Potamochoerus larvatus	Trail3_21_10_2023	Trail3	21_10_2023	dry	6	0	0	Tr3_d_04	0	Potamochoerus larvatus	Bushpig
2017	Proteles cristatus	Kolobe_10_03_2023	Kolobe	10_03_2023	wet	16	0	0	Kol_w_01	0	Proteles cristatus	Aardwolf
2018	Proteles cristatus	Mofela_11_03_2023	Mofela	11_03_2023	wet	16	0	0	Mof_w_01	0	Proteles cristatus	Aardwolf
2019	Proteles cristatus	Dam3_12_03_2023	Dam3	12_03_2023	wet	16	0	0	Dam_w_01	0	Proteles cristatus	Aardwolf
2020	Proteles cristatus	Kolobe_16_03_2023	Kolobe	16_03_2023	wet	16	0	0	Kol_w_02	1	Proteles cristatus	Aardwolf
2021	Proteles cristatus	Dam3_18_03_2023	Dam3	18_03_2023	wet	16	0	0	Dam_w_02	1	Proteles cristatus	Aardwolf
2022	Proteles cristatus	Mofela_23_03_2023	Mofela	23_03_2023	wet	16	0	0	Mof_w_03	1	Proteles cristatus	Aardwolf
2023	Proteles cristatus	Dam3_24_03_2023	Dam3	24_03_2023	wet	16	0	0	Dam_w_03	1	Proteles cristatus	Aardwolf
2024	Proteles cristatus	Mofela_29_03_2023	Mofela	29_03_2023	wet	16	0	0	Mof_w_04	1	Proteles cristatus	Aardwolf
2025	Proteles cristatus	Dam3_30_03_2023	Dam3	30_03_2023	wet	16	0	0	Dam_w_04	1	Proteles cristatus	Aardwolf
2026	Proteles cristatus	Kolobe_03_04_2023	Kolobe	03_04_2023	wet	16	0	0	Kol_w_05	1	Proteles cristatus	Aardwolf
2027	Proteles cristatus	Mofela_04_04_2023	Mofela	04_04_2023	wet	16	0	0	Mof_w_05	1	Proteles cristatus	Aardwolf
2028	Proteles cristatus	Dam3_05_04_2023	Dam3	05_04_2023	wet	16	0	0	Dam_w_05	1	Proteles cristatus	Aardwolf
2029	Proteles cristatus	Kolobe_09_04_2023	Kolobe	09_04_2023	wet	16	0	0	Kol_w_06	1	Proteles cristatus	Aardwolf
2030	Proteles cristatus	Mofela_10_04_2023	Mofela	10_04_2023	wet	16	0	0	Mof_w_06	1	Proteles cristatus	Aardwolf
2031	Proteles cristatus	Dam3_11_04_2023	Dam3	11_04_2023	wet	16	0	0	Dam_w_06	1	Proteles cristatus	Aardwolf
2032	Proteles cristatus	Kolobe_15_04_2023	Kolobe	15_04_2023	wet	16	0	0	Kol_w_07	1	Proteles cristatus	Aardwolf
2033	Proteles cristatus	Mofela_16_04_2023	Mofela	16_04_2023	wet	16	0	0	Mof_w_07	1	Proteles cristatus	Aardwolf
2034	Proteles cristatus	Dam3_17_04_2023	Dam3	17_04_2023	wet	16	0	0	Dam_w_07	1	Proteles cristatus	Aardwolf
2035	Proteles cristatus	Kolobe_21_04_2023	Kolobe	21_04_2023	wet	16	0	0	Kol_w_08	1	Proteles cristatus	Aardwolf
2036	Proteles cristatus	Dam3_23_04_2023	Dam3	23_04_2023	wet	16	0	0	Dam_w_08	1	Proteles cristatus	Aardwolf
2037	Proteles cristatus	Mofela_17_03_2023	Mofela	17_03_2023	wet	16	0	0	Mof_w_02	1	Proteles cristatus	Aardwolf
2038	Proteles cristatus	Kolobe_22_03_2023	Kolobe	22_03_2023	wet	16	0	0	Kol_w_03	1	Proteles cristatus	Aardwolf
2039	Proteles cristatus	Kolobe_28_03_2023	Kolobe	28_03_2023	wet	16	0	0	Kol_w_04	1	Proteles cristatus	Aardwolf
2040	Proteles cristatus	Mofela_22_04_2023	Mofela	22_04_2023	wet	16	0	0	Mof_w_08	1	Proteles cristatus	Aardwolf
2041	Proteles cristatus	Kolobe_09_09_2023	Kolobe	09_09_2023	dry	16	0	0	Kol_d_01	0	Proteles cristatus	Aardwolf
2042	Proteles cristatus	Mofela_10_09_2023	Mofela	10_09_2023	dry	16	0	0	Mof_d_01	0	Proteles cristatus	Aardwolf
2043	Proteles cristatus	Kolobe_15_09_2023	Kolobe	15_09_2023	dry	16	0	0	Kol_d_02	1	Proteles cristatus	Aardwolf
2044	Proteles cristatus	Mofela_16_09_2023	Mofela	16_09_2023	dry	16	0	0	Mof_d_02	1	Proteles cristatus	Aardwolf
2045	Proteles cristatus	Monong_17_09_2023	Monong	17_09_2023	dry	16	0	0	Mon_d_01	0	Proteles cristatus	Aardwolf
2046	Proteles cristatus	Kolobe_21_09_2023	Kolobe	21_09_2023	dry	16	0	0	Kol_d_03	1	Proteles cristatus	Aardwolf
2047	Proteles cristatus	Mofela_22_09_2023	Mofela	22_09_2023	dry	16	0	0	Mof_d_03	1	Proteles cristatus	Aardwolf
2048	Proteles cristatus	Monong_23_09_2023	Monong	23_09_2023	dry	16	0	0	Mon_d_02	1	Proteles cristatus	Aardwolf
2049	Proteles cristatus	Mofela_28_09_2023	Mofela	28_09_2023	dry	16	0	0	Mof_d_04	1	Proteles cristatus	Aardwolf
2050	Proteles cristatus	Monong_29_09_2023	Monong	29_09_2023	dry	16	0	0	Mon_d_03	1	Proteles cristatus	Aardwolf
2051	Proteles cristatus	Mofela_04_10_2023	Mofela	04_10_2023	dry	16	0	0	Mof_d_05	1	Proteles cristatus	Aardwolf
2052	Proteles cristatus	Monong_05_10_2023	Monong	05_10_2023	dry	16	0	0	Mon_d_04	1	Proteles cristatus	Aardwolf
2053	Proteles cristatus	Mofela_10_10_2023	Mofela	10_10_2023	dry	16	0	0	Mof_d_06	1	Proteles cristatus	Aardwolf
2054	Proteles cristatus	Monong_11_10_2023	Monong	11_10_2023	dry	16	0	0	Mon_d_05	1	Proteles cristatus	Aardwolf
2055	Proteles cristatus	Monong_17_10_2023	Monong	17_10_2023	dry	16	0	0	Mon_d_06	1	Proteles cristatus	Aardwolf
2056	Proteles cristatus	Monong_23_10_2023	Monong	23_10_2023	dry	16	0	0	Mon_d_07	1	Proteles cristatus	Aardwolf
2057	Proteles cristatus	Kolobe_27_09_2023	Kolobe	27_09_2023	dry	8	0	0	Kol_d_04	-1	Proteles cristatus	Aardwolf
2058	Proteles cristatus	Kolobe_30_09_2023	Kolobe	30_09_2023	dry	8	0	0	Kol_d_05	-1	Proteles cristatus	Aardwolf
2059	Proteles cristatus	Mofela_16_10_2023	Mofela	16_10_2023	dry	8	0	0	Mof_d_07	-1	Proteles cristatus	Aardwolf
2060	Proteles cristatus	Mofela_22_10_2023	Mofela	22_10_2023	dry	8	0	0	Mof_d_08	-1	Proteles cristatus	Aardwolf
2061	Proteles cristatus	Trail1_03_10_2023	Trail1	03_10_2023	dry	6	0	0	Tr1_d_01	0	Proteles cristatus	Aardwolf
2062	Proteles cristatus	Trail2_03_10_2023	Trail2	03_10_2023	dry	6	0	0	Tr2_d_01	0	Proteles cristatus	Aardwolf
2063	Proteles cristatus	Trail3_03_10_2023	Trail3	03_10_2023	dry	6	0	0	Tr3_d_01	0	Proteles cristatus	Aardwolf
2064	Proteles cristatus	Trail1_09_10_2023	Trail1	09_10_2023	dry	6	0	0	Tr1_d_02	0	Proteles cristatus	Aardwolf
2065	Proteles cristatus	Trail2_09_10_2023	Trail2	09_10_2023	dry	6	0	0	Tr2_d_02	0	Proteles cristatus	Aardwolf
2066	Proteles cristatus	Trail3_09_10_2023	Trail3	09_10_2023	dry	6	0	0	Tr3_d_02	0	Proteles cristatus	Aardwolf
2067	Proteles cristatus	Trail1_15_10_2023	Trail1	15_10_2023	dry	6	0	0	Tr1_d_03	0	Proteles cristatus	Aardwolf
2068	Proteles cristatus	Trail2_15_10_2023	Trail2	15_10_2023	dry	6	0	0	Tr2_d_03	0	Proteles cristatus	Aardwolf
2069	Proteles cristatus	Trail3_15_10_2023	Trail3	15_10_2023	dry	6	0	0	Tr3_d_03	0	Proteles cristatus	Aardwolf
2070	Proteles cristatus	Trail1_21_10_2023	Trail1	21_10_2023	dry	6	0	0	Tr1_d_04	0	Proteles cristatus	Aardwolf
2071	Proteles cristatus	Trail2_21_10_2023	Trail2	21_10_2023	dry	6	0	0	Tr2_d_04	0	Proteles cristatus	Aardwolf
2072	Proteles cristatus	Trail3_21_10_2023	Trail3	21_10_2023	dry	6	0	0	Tr3_d_04	0	Proteles cristatus	Aardwolf
2073	Raphicerus campestris	Kolobe_10_03_2023	Kolobe	10_03_2023	wet	16	0	0	Kol_w_01	0	Raphicerus campestris	Steenbok
2074	Raphicerus campestris	Mofela_11_03_2023	Mofela	11_03_2023	wet	16	0	0	Mof_w_01	0	Raphicerus campestris	Steenbok
2075	Raphicerus campestris	Dam3_12_03_2023	Dam3	12_03_2023	wet	16	0	0	Dam_w_01	0	Raphicerus campestris	Steenbok
2076	Raphicerus campestris	Kolobe_16_03_2023	Kolobe	16_03_2023	wet	16	0	0	Kol_w_02	1	Raphicerus campestris	Steenbok
2077	Raphicerus campestris	Dam3_18_03_2023	Dam3	18_03_2023	wet	16	0	0	Dam_w_02	1	Raphicerus campestris	Steenbok
2078	Raphicerus campestris	Mofela_23_03_2023	Mofela	23_03_2023	wet	16	0	0	Mof_w_03	1	Raphicerus campestris	Steenbok
2079	Raphicerus campestris	Dam3_24_03_2023	Dam3	24_03_2023	wet	16	0	0	Dam_w_03	1	Raphicerus campestris	Steenbok
2080	Raphicerus campestris	Mofela_29_03_2023	Mofela	29_03_2023	wet	16	0	0	Mof_w_04	1	Raphicerus campestris	Steenbok
2081	Raphicerus campestris	Dam3_30_03_2023	Dam3	30_03_2023	wet	16	0	0	Dam_w_04	1	Raphicerus campestris	Steenbok
2082	Raphicerus campestris	Kolobe_03_04_2023	Kolobe	03_04_2023	wet	16	0	0	Kol_w_05	1	Raphicerus campestris	Steenbok
2083	Raphicerus campestris	Mofela_04_04_2023	Mofela	04_04_2023	wet	16	0	0	Mof_w_05	1	Raphicerus campestris	Steenbok
2084	Raphicerus campestris	Dam3_05_04_2023	Dam3	05_04_2023	wet	16	0	0	Dam_w_05	1	Raphicerus campestris	Steenbok
2085	Raphicerus campestris	Kolobe_09_04_2023	Kolobe	09_04_2023	wet	16	0	0	Kol_w_06	1	Raphicerus campestris	Steenbok
2086	Raphicerus campestris	Mofela_10_04_2023	Mofela	10_04_2023	wet	16	0	0	Mof_w_06	1	Raphicerus campestris	Steenbok
2087	Raphicerus campestris	Dam3_11_04_2023	Dam3	11_04_2023	wet	16	0	0	Dam_w_06	1	Raphicerus campestris	Steenbok
2088	Raphicerus campestris	Kolobe_15_04_2023	Kolobe	15_04_2023	wet	16	0	0	Kol_w_07	1	Raphicerus campestris	Steenbok
2089	Raphicerus campestris	Mofela_16_04_2023	Mofela	16_04_2023	wet	16	0	0	Mof_w_07	1	Raphicerus campestris	Steenbok
2090	Raphicerus campestris	Dam3_17_04_2023	Dam3	17_04_2023	wet	16	0	0	Dam_w_07	1	Raphicerus campestris	Steenbok
2091	Raphicerus campestris	Kolobe_21_04_2023	Kolobe	21_04_2023	wet	16	0	0	Kol_w_08	1	Raphicerus campestris	Steenbok
2092	Raphicerus campestris	Dam3_23_04_2023	Dam3	23_04_2023	wet	16	0	0	Dam_w_08	1	Raphicerus campestris	Steenbok
2093	Raphicerus campestris	Mofela_17_03_2023	Mofela	17_03_2023	wet	16	0	0	Mof_w_02	1	Raphicerus campestris	Steenbok
2094	Raphicerus campestris	Kolobe_22_03_2023	Kolobe	22_03_2023	wet	16	0	0	Kol_w_03	1	Raphicerus campestris	Steenbok
2095	Raphicerus campestris	Kolobe_28_03_2023	Kolobe	28_03_2023	wet	16	0	0	Kol_w_04	1	Raphicerus campestris	Steenbok
2096	Raphicerus campestris	Mofela_22_04_2023	Mofela	22_04_2023	wet	16	0	0	Mof_w_08	1	Raphicerus campestris	Steenbok
2097	Raphicerus campestris	Kolobe_09_09_2023	Kolobe	09_09_2023	dry	16	0	0	Kol_d_01	0	Raphicerus campestris	Steenbok
2098	Raphicerus campestris	Mofela_10_09_2023	Mofela	10_09_2023	dry	16	0	0	Mof_d_01	0	Raphicerus campestris	Steenbok
2099	Raphicerus campestris	Kolobe_15_09_2023	Kolobe	15_09_2023	dry	16	0	0	Kol_d_02	1	Raphicerus campestris	Steenbok
2100	Raphicerus campestris	Mofela_16_09_2023	Mofela	16_09_2023	dry	16	0	0	Mof_d_02	1	Raphicerus campestris	Steenbok
2101	Raphicerus campestris	Monong_17_09_2023	Monong	17_09_2023	dry	16	0	0	Mon_d_01	0	Raphicerus campestris	Steenbok
2102	Raphicerus campestris	Kolobe_21_09_2023	Kolobe	21_09_2023	dry	16	0	0	Kol_d_03	1	Raphicerus campestris	Steenbok
2103	Raphicerus campestris	Mofela_22_09_2023	Mofela	22_09_2023	dry	16	0	0	Mof_d_03	1	Raphicerus campestris	Steenbok
2104	Raphicerus campestris	Monong_23_09_2023	Monong	23_09_2023	dry	16	0	0	Mon_d_02	1	Raphicerus campestris	Steenbok
2105	Raphicerus campestris	Mofela_28_09_2023	Mofela	28_09_2023	dry	16	0	0	Mof_d_04	1	Raphicerus campestris	Steenbok
2106	Raphicerus campestris	Monong_29_09_2023	Monong	29_09_2023	dry	16	0	0	Mon_d_03	1	Raphicerus campestris	Steenbok
2107	Raphicerus campestris	Mofela_04_10_2023	Mofela	04_10_2023	dry	16	0	0	Mof_d_05	1	Raphicerus campestris	Steenbok
2108	Raphicerus campestris	Monong_05_10_2023	Monong	05_10_2023	dry	16	0	0	Mon_d_04	1	Raphicerus campestris	Steenbok
2109	Raphicerus campestris	Mofela_10_10_2023	Mofela	10_10_2023	dry	16	0	0	Mof_d_06	1	Raphicerus campestris	Steenbok
2110	Raphicerus campestris	Monong_11_10_2023	Monong	11_10_2023	dry	16	0	0	Mon_d_05	1	Raphicerus campestris	Steenbok
2111	Raphicerus campestris	Monong_17_10_2023	Monong	17_10_2023	dry	16	0	0	Mon_d_06	1	Raphicerus campestris	Steenbok
2112	Raphicerus campestris	Monong_23_10_2023	Monong	23_10_2023	dry	16	0	0	Mon_d_07	1	Raphicerus campestris	Steenbok
2113	Raphicerus campestris	Kolobe_27_09_2023	Kolobe	27_09_2023	dry	8	0	0	Kol_d_04	-1	Raphicerus campestris	Steenbok
2114	Raphicerus campestris	Kolobe_30_09_2023	Kolobe	30_09_2023	dry	8	0	0	Kol_d_05	-1	Raphicerus campestris	Steenbok
2115	Raphicerus campestris	Mofela_16_10_2023	Mofela	16_10_2023	dry	8	0	0	Mof_d_07	-1	Raphicerus campestris	Steenbok
2116	Raphicerus campestris	Mofela_22_10_2023	Mofela	22_10_2023	dry	8	0	0	Mof_d_08	-1	Raphicerus campestris	Steenbok
2117	Raphicerus campestris	Trail1_03_10_2023	Trail1	03_10_2023	dry	6	0	0	Tr1_d_01	0	Raphicerus campestris	Steenbok
2118	Raphicerus campestris	Trail2_03_10_2023	Trail2	03_10_2023	dry	6	0	0	Tr2_d_01	0	Raphicerus campestris	Steenbok
2119	Raphicerus campestris	Trail3_03_10_2023	Trail3	03_10_2023	dry	6	0	0	Tr3_d_01	0	Raphicerus campestris	Steenbok
2120	Raphicerus campestris	Trail1_09_10_2023	Trail1	09_10_2023	dry	6	0	0	Tr1_d_02	0	Raphicerus campestris	Steenbok
2121	Raphicerus campestris	Trail2_09_10_2023	Trail2	09_10_2023	dry	6	0	0	Tr2_d_02	0	Raphicerus campestris	Steenbok
2122	Raphicerus campestris	Trail3_09_10_2023	Trail3	09_10_2023	dry	6	0	0	Tr3_d_02	0	Raphicerus campestris	Steenbok
2123	Raphicerus campestris	Trail1_15_10_2023	Trail1	15_10_2023	dry	6	1	1	Tr1_d_03	0	Raphicerus campestris	Steenbok
2124	Raphicerus campestris	Trail2_15_10_2023	Trail2	15_10_2023	dry	6	1	1	Tr2_d_03	0	Raphicerus campestris	Steenbok
2125	Raphicerus campestris	Trail3_15_10_2023	Trail3	15_10_2023	dry	6	0	0	Tr3_d_03	0	Raphicerus campestris	Steenbok
2126	Raphicerus campestris	Trail1_21_10_2023	Trail1	21_10_2023	dry	6	0	0	Tr1_d_04	0	Raphicerus campestris	Steenbok
2127	Raphicerus campestris	Trail2_21_10_2023	Trail2	21_10_2023	dry	6	0	0	Tr2_d_04	0	Raphicerus campestris	Steenbok
2128	Raphicerus campestris	Trail3_21_10_2023	Trail3	21_10_2023	dry	6	0	0	Tr3_d_04	0	Raphicerus campestris	Steenbok
2129	Redunca fulvorufula	Kolobe_10_03_2023	Kolobe	10_03_2023	wet	16	0	0	Kol_w_01	0	Redunca fulvorufula	Mountain Reedbuck
2130	Redunca fulvorufula	Mofela_11_03_2023	Mofela	11_03_2023	wet	16	0	0	Mof_w_01	0	Redunca fulvorufula	Mountain Reedbuck
2131	Redunca fulvorufula	Dam3_12_03_2023	Dam3	12_03_2023	wet	16	0	0	Dam_w_01	0	Redunca fulvorufula	Mountain Reedbuck
2132	Redunca fulvorufula	Kolobe_16_03_2023	Kolobe	16_03_2023	wet	16	0	0	Kol_w_02	1	Redunca fulvorufula	Mountain Reedbuck
2133	Redunca fulvorufula	Dam3_18_03_2023	Dam3	18_03_2023	wet	16	0	0	Dam_w_02	1	Redunca fulvorufula	Mountain Reedbuck
2134	Redunca fulvorufula	Mofela_23_03_2023	Mofela	23_03_2023	wet	16	0	0	Mof_w_03	1	Redunca fulvorufula	Mountain Reedbuck
2135	Redunca fulvorufula	Dam3_24_03_2023	Dam3	24_03_2023	wet	16	0	0	Dam_w_03	1	Redunca fulvorufula	Mountain Reedbuck
2136	Redunca fulvorufula	Mofela_29_03_2023	Mofela	29_03_2023	wet	16	0	0	Mof_w_04	1	Redunca fulvorufula	Mountain Reedbuck
2137	Redunca fulvorufula	Dam3_30_03_2023	Dam3	30_03_2023	wet	16	0	0	Dam_w_04	1	Redunca fulvorufula	Mountain Reedbuck
2138	Redunca fulvorufula	Kolobe_03_04_2023	Kolobe	03_04_2023	wet	16	0	0	Kol_w_05	1	Redunca fulvorufula	Mountain Reedbuck
2139	Redunca fulvorufula	Mofela_04_04_2023	Mofela	04_04_2023	wet	16	1	2	Mof_w_05	1	Redunca fulvorufula	Mountain Reedbuck
2140	Redunca fulvorufula	Dam3_05_04_2023	Dam3	05_04_2023	wet	16	0	0	Dam_w_05	1	Redunca fulvorufula	Mountain Reedbuck
2141	Redunca fulvorufula	Kolobe_09_04_2023	Kolobe	09_04_2023	wet	16	1	1	Kol_w_06	1	Redunca fulvorufula	Mountain Reedbuck
2142	Redunca fulvorufula	Mofela_10_04_2023	Mofela	10_04_2023	wet	16	0	0	Mof_w_06	1	Redunca fulvorufula	Mountain Reedbuck
2143	Redunca fulvorufula	Dam3_11_04_2023	Dam3	11_04_2023	wet	16	0	0	Dam_w_06	1	Redunca fulvorufula	Mountain Reedbuck
2144	Redunca fulvorufula	Kolobe_15_04_2023	Kolobe	15_04_2023	wet	16	0	0	Kol_w_07	1	Redunca fulvorufula	Mountain Reedbuck
2145	Redunca fulvorufula	Mofela_16_04_2023	Mofela	16_04_2023	wet	16	0	0	Mof_w_07	1	Redunca fulvorufula	Mountain Reedbuck
2146	Redunca fulvorufula	Dam3_17_04_2023	Dam3	17_04_2023	wet	16	0	0	Dam_w_07	1	Redunca fulvorufula	Mountain Reedbuck
2147	Redunca fulvorufula	Kolobe_21_04_2023	Kolobe	21_04_2023	wet	16	0	0	Kol_w_08	1	Redunca fulvorufula	Mountain Reedbuck
2148	Redunca fulvorufula	Dam3_23_04_2023	Dam3	23_04_2023	wet	16	0	0	Dam_w_08	1	Redunca fulvorufula	Mountain Reedbuck
2149	Redunca fulvorufula	Mofela_17_03_2023	Mofela	17_03_2023	wet	16	0	0	Mof_w_02	1	Redunca fulvorufula	Mountain Reedbuck
2150	Redunca fulvorufula	Kolobe_22_03_2023	Kolobe	22_03_2023	wet	16	0	0	Kol_w_03	1	Redunca fulvorufula	Mountain Reedbuck
2151	Redunca fulvorufula	Kolobe_28_03_2023	Kolobe	28_03_2023	wet	16	0	0	Kol_w_04	1	Redunca fulvorufula	Mountain Reedbuck
2152	Redunca fulvorufula	Mofela_22_04_2023	Mofela	22_04_2023	wet	16	1	2	Mof_w_08	1	Redunca fulvorufula	Mountain Reedbuck
2153	Redunca fulvorufula	Kolobe_09_09_2023	Kolobe	09_09_2023	dry	16	0	0	Kol_d_01	0	Redunca fulvorufula	Mountain Reedbuck
2154	Redunca fulvorufula	Mofela_10_09_2023	Mofela	10_09_2023	dry	16	0	0	Mof_d_01	0	Redunca fulvorufula	Mountain Reedbuck
2155	Redunca fulvorufula	Kolobe_15_09_2023	Kolobe	15_09_2023	dry	16	0	0	Kol_d_02	1	Redunca fulvorufula	Mountain Reedbuck
2156	Redunca fulvorufula	Mofela_16_09_2023	Mofela	16_09_2023	dry	16	0	0	Mof_d_02	1	Redunca fulvorufula	Mountain Reedbuck
2157	Redunca fulvorufula	Monong_17_09_2023	Monong	17_09_2023	dry	16	0	0	Mon_d_01	0	Redunca fulvorufula	Mountain Reedbuck
2158	Redunca fulvorufula	Kolobe_21_09_2023	Kolobe	21_09_2023	dry	16	0	0	Kol_d_03	1	Redunca fulvorufula	Mountain Reedbuck
2159	Redunca fulvorufula	Mofela_22_09_2023	Mofela	22_09_2023	dry	16	0	0	Mof_d_03	1	Redunca fulvorufula	Mountain Reedbuck
2160	Redunca fulvorufula	Monong_23_09_2023	Monong	23_09_2023	dry	16	0	0	Mon_d_02	1	Redunca fulvorufula	Mountain Reedbuck
2161	Redunca fulvorufula	Mofela_28_09_2023	Mofela	28_09_2023	dry	16	0	0	Mof_d_04	1	Redunca fulvorufula	Mountain Reedbuck
2162	Redunca fulvorufula	Monong_29_09_2023	Monong	29_09_2023	dry	16	0	0	Mon_d_03	1	Redunca fulvorufula	Mountain Reedbuck
2163	Redunca fulvorufula	Mofela_04_10_2023	Mofela	04_10_2023	dry	16	0	0	Mof_d_05	1	Redunca fulvorufula	Mountain Reedbuck
2164	Redunca fulvorufula	Monong_05_10_2023	Monong	05_10_2023	dry	16	0	0	Mon_d_04	1	Redunca fulvorufula	Mountain Reedbuck
2165	Redunca fulvorufula	Mofela_10_10_2023	Mofela	10_10_2023	dry	16	0	0	Mof_d_06	1	Redunca fulvorufula	Mountain Reedbuck
2166	Redunca fulvorufula	Monong_11_10_2023	Monong	11_10_2023	dry	16	1	1	Mon_d_05	1	Redunca fulvorufula	Mountain Reedbuck
2167	Redunca fulvorufula	Monong_17_10_2023	Monong	17_10_2023	dry	16	0	0	Mon_d_06	1	Redunca fulvorufula	Mountain Reedbuck
2168	Redunca fulvorufula	Monong_23_10_2023	Monong	23_10_2023	dry	16	0	0	Mon_d_07	1	Redunca fulvorufula	Mountain Reedbuck
2169	Redunca fulvorufula	Kolobe_27_09_2023	Kolobe	27_09_2023	dry	8	0	0	Kol_d_04	-1	Redunca fulvorufula	Mountain Reedbuck
2170	Redunca fulvorufula	Kolobe_30_09_2023	Kolobe	30_09_2023	dry	8	0	0	Kol_d_05	-1	Redunca fulvorufula	Mountain Reedbuck
2171	Redunca fulvorufula	Mofela_16_10_2023	Mofela	16_10_2023	dry	8	0	0	Mof_d_07	-1	Redunca fulvorufula	Mountain Reedbuck
2172	Redunca fulvorufula	Mofela_22_10_2023	Mofela	22_10_2023	dry	8	0	0	Mof_d_08	-1	Redunca fulvorufula	Mountain Reedbuck
2173	Redunca fulvorufula	Trail1_03_10_2023	Trail1	03_10_2023	dry	6	0	0	Tr1_d_01	0	Redunca fulvorufula	Mountain Reedbuck
2174	Redunca fulvorufula	Trail2_03_10_2023	Trail2	03_10_2023	dry	6	0	0	Tr2_d_01	0	Redunca fulvorufula	Mountain Reedbuck
2175	Redunca fulvorufula	Trail3_03_10_2023	Trail3	03_10_2023	dry	6	0	0	Tr3_d_01	0	Redunca fulvorufula	Mountain Reedbuck
2176	Redunca fulvorufula	Trail1_09_10_2023	Trail1	09_10_2023	dry	6	0	0	Tr1_d_02	0	Redunca fulvorufula	Mountain Reedbuck
2177	Redunca fulvorufula	Trail2_09_10_2023	Trail2	09_10_2023	dry	6	0	0	Tr2_d_02	0	Redunca fulvorufula	Mountain Reedbuck
2178	Redunca fulvorufula	Trail3_09_10_2023	Trail3	09_10_2023	dry	6	0	0	Tr3_d_02	0	Redunca fulvorufula	Mountain Reedbuck
2179	Redunca fulvorufula	Trail1_15_10_2023	Trail1	15_10_2023	dry	6	0	0	Tr1_d_03	0	Redunca fulvorufula	Mountain Reedbuck
2180	Redunca fulvorufula	Trail2_15_10_2023	Trail2	15_10_2023	dry	6	0	0	Tr2_d_03	0	Redunca fulvorufula	Mountain Reedbuck
2181	Redunca fulvorufula	Trail3_15_10_2023	Trail3	15_10_2023	dry	6	0	0	Tr3_d_03	0	Redunca fulvorufula	Mountain Reedbuck
2182	Redunca fulvorufula	Trail1_21_10_2023	Trail1	21_10_2023	dry	6	0	0	Tr1_d_04	0	Redunca fulvorufula	Mountain Reedbuck
2183	Redunca fulvorufula	Trail2_21_10_2023	Trail2	21_10_2023	dry	6	0	0	Tr2_d_04	0	Redunca fulvorufula	Mountain Reedbuck
2184	Redunca fulvorufula	Trail3_21_10_2023	Trail3	21_10_2023	dry	6	0	0	Tr3_d_04	0	Redunca fulvorufula	Mountain Reedbuck
2185	Scotophilus viridis	Kolobe_10_03_2023	Kolobe	10_03_2023	wet	16	0	0	Kol_w_01	0	Scotophilus viridis	Greenish Yellow Bat
2186	Scotophilus viridis	Mofela_11_03_2023	Mofela	11_03_2023	wet	16	0	0	Mof_w_01	0	Scotophilus viridis	Greenish Yellow Bat
2187	Scotophilus viridis	Dam3_12_03_2023	Dam3	12_03_2023	wet	16	0	0	Dam_w_01	0	Scotophilus viridis	Greenish Yellow Bat
2188	Scotophilus viridis	Kolobe_16_03_2023	Kolobe	16_03_2023	wet	16	0	0	Kol_w_02	1	Scotophilus viridis	Greenish Yellow Bat
2189	Scotophilus viridis	Dam3_18_03_2023	Dam3	18_03_2023	wet	16	0	0	Dam_w_02	1	Scotophilus viridis	Greenish Yellow Bat
2190	Scotophilus viridis	Mofela_23_03_2023	Mofela	23_03_2023	wet	16	0	0	Mof_w_03	1	Scotophilus viridis	Greenish Yellow Bat
2191	Scotophilus viridis	Dam3_24_03_2023	Dam3	24_03_2023	wet	16	0	0	Dam_w_03	1	Scotophilus viridis	Greenish Yellow Bat
2192	Scotophilus viridis	Mofela_29_03_2023	Mofela	29_03_2023	wet	16	0	0	Mof_w_04	1	Scotophilus viridis	Greenish Yellow Bat
2193	Scotophilus viridis	Dam3_30_03_2023	Dam3	30_03_2023	wet	16	0	0	Dam_w_04	1	Scotophilus viridis	Greenish Yellow Bat
2194	Scotophilus viridis	Kolobe_03_04_2023	Kolobe	03_04_2023	wet	16	0	0	Kol_w_05	1	Scotophilus viridis	Greenish Yellow Bat
2195	Scotophilus viridis	Mofela_04_04_2023	Mofela	04_04_2023	wet	16	0	0	Mof_w_05	1	Scotophilus viridis	Greenish Yellow Bat
2196	Scotophilus viridis	Dam3_05_04_2023	Dam3	05_04_2023	wet	16	0	0	Dam_w_05	1	Scotophilus viridis	Greenish Yellow Bat
2197	Scotophilus viridis	Kolobe_09_04_2023	Kolobe	09_04_2023	wet	16	0	0	Kol_w_06	1	Scotophilus viridis	Greenish Yellow Bat
2198	Scotophilus viridis	Mofela_10_04_2023	Mofela	10_04_2023	wet	16	0	0	Mof_w_06	1	Scotophilus viridis	Greenish Yellow Bat
2199	Scotophilus viridis	Dam3_11_04_2023	Dam3	11_04_2023	wet	16	0	0	Dam_w_06	1	Scotophilus viridis	Greenish Yellow Bat
2200	Scotophilus viridis	Kolobe_15_04_2023	Kolobe	15_04_2023	wet	16	0	0	Kol_w_07	1	Scotophilus viridis	Greenish Yellow Bat
2201	Scotophilus viridis	Mofela_16_04_2023	Mofela	16_04_2023	wet	16	0	0	Mof_w_07	1	Scotophilus viridis	Greenish Yellow Bat
2202	Scotophilus viridis	Dam3_17_04_2023	Dam3	17_04_2023	wet	16	0	0	Dam_w_07	1	Scotophilus viridis	Greenish Yellow Bat
2203	Scotophilus viridis	Kolobe_21_04_2023	Kolobe	21_04_2023	wet	16	0	0	Kol_w_08	1	Scotophilus viridis	Greenish Yellow Bat
2204	Scotophilus viridis	Dam3_23_04_2023	Dam3	23_04_2023	wet	16	0	0	Dam_w_08	1	Scotophilus viridis	Greenish Yellow Bat
2205	Scotophilus viridis	Mofela_17_03_2023	Mofela	17_03_2023	wet	16	0	0	Mof_w_02	1	Scotophilus viridis	Greenish Yellow Bat
2206	Scotophilus viridis	Kolobe_22_03_2023	Kolobe	22_03_2023	wet	16	0	0	Kol_w_03	1	Scotophilus viridis	Greenish Yellow Bat
2207	Scotophilus viridis	Kolobe_28_03_2023	Kolobe	28_03_2023	wet	16	0	0	Kol_w_04	1	Scotophilus viridis	Greenish Yellow Bat
2208	Scotophilus viridis	Mofela_22_04_2023	Mofela	22_04_2023	wet	16	0	0	Mof_w_08	1	Scotophilus viridis	Greenish Yellow Bat
2209	Scotophilus viridis	Kolobe_09_09_2023	Kolobe	09_09_2023	dry	16	0	0	Kol_d_01	0	Scotophilus viridis	Greenish Yellow Bat
2210	Scotophilus viridis	Mofela_10_09_2023	Mofela	10_09_2023	dry	16	1	1	Mof_d_01	0	Scotophilus viridis	Greenish Yellow Bat
2211	Scotophilus viridis	Kolobe_15_09_2023	Kolobe	15_09_2023	dry	16	0	0	Kol_d_02	1	Scotophilus viridis	Greenish Yellow Bat
2212	Scotophilus viridis	Mofela_16_09_2023	Mofela	16_09_2023	dry	16	0	0	Mof_d_02	1	Scotophilus viridis	Greenish Yellow Bat
2213	Scotophilus viridis	Monong_17_09_2023	Monong	17_09_2023	dry	16	0	0	Mon_d_01	0	Scotophilus viridis	Greenish Yellow Bat
2214	Scotophilus viridis	Kolobe_21_09_2023	Kolobe	21_09_2023	dry	16	1	1	Kol_d_03	1	Scotophilus viridis	Greenish Yellow Bat
2215	Scotophilus viridis	Mofela_22_09_2023	Mofela	22_09_2023	dry	16	0	0	Mof_d_03	1	Scotophilus viridis	Greenish Yellow Bat
2216	Scotophilus viridis	Monong_23_09_2023	Monong	23_09_2023	dry	16	0	0	Mon_d_02	1	Scotophilus viridis	Greenish Yellow Bat
2217	Scotophilus viridis	Mofela_28_09_2023	Mofela	28_09_2023	dry	16	0	0	Mof_d_04	1	Scotophilus viridis	Greenish Yellow Bat
2218	Scotophilus viridis	Monong_29_09_2023	Monong	29_09_2023	dry	16	0	0	Mon_d_03	1	Scotophilus viridis	Greenish Yellow Bat
2219	Scotophilus viridis	Mofela_04_10_2023	Mofela	04_10_2023	dry	16	0	0	Mof_d_05	1	Scotophilus viridis	Greenish Yellow Bat
2220	Scotophilus viridis	Monong_05_10_2023	Monong	05_10_2023	dry	16	1	1	Mon_d_04	1	Scotophilus viridis	Greenish Yellow Bat
2221	Scotophilus viridis	Mofela_10_10_2023	Mofela	10_10_2023	dry	16	1	1	Mof_d_06	1	Scotophilus viridis	Greenish Yellow Bat
2222	Scotophilus viridis	Monong_11_10_2023	Monong	11_10_2023	dry	16	0	0	Mon_d_05	1	Scotophilus viridis	Greenish Yellow Bat
2223	Scotophilus viridis	Monong_17_10_2023	Monong	17_10_2023	dry	16	0	0	Mon_d_06	1	Scotophilus viridis	Greenish Yellow Bat
2224	Scotophilus viridis	Monong_23_10_2023	Monong	23_10_2023	dry	16	0	0	Mon_d_07	1	Scotophilus viridis	Greenish Yellow Bat
2225	Scotophilus viridis	Kolobe_27_09_2023	Kolobe	27_09_2023	dry	8	0	0	Kol_d_04	-1	Scotophilus viridis	Greenish Yellow Bat
2226	Scotophilus viridis	Kolobe_30_09_2023	Kolobe	30_09_2023	dry	8	0	0	Kol_d_05	-1	Scotophilus viridis	Greenish Yellow Bat
2227	Scotophilus viridis	Mofela_16_10_2023	Mofela	16_10_2023	dry	8	0	0	Mof_d_07	-1	Scotophilus viridis	Greenish Yellow Bat
2228	Scotophilus viridis	Mofela_22_10_2023	Mofela	22_10_2023	dry	8	0	0	Mof_d_08	-1	Scotophilus viridis	Greenish Yellow Bat
2229	Scotophilus viridis	Trail1_03_10_2023	Trail1	03_10_2023	dry	6	0	0	Tr1_d_01	0	Scotophilus viridis	Greenish Yellow Bat
2230	Scotophilus viridis	Trail2_03_10_2023	Trail2	03_10_2023	dry	6	0	0	Tr2_d_01	0	Scotophilus viridis	Greenish Yellow Bat
2231	Scotophilus viridis	Trail3_03_10_2023	Trail3	03_10_2023	dry	6	0	0	Tr3_d_01	0	Scotophilus viridis	Greenish Yellow Bat
2232	Scotophilus viridis	Trail1_09_10_2023	Trail1	09_10_2023	dry	6	0	0	Tr1_d_02	0	Scotophilus viridis	Greenish Yellow Bat
2233	Scotophilus viridis	Trail2_09_10_2023	Trail2	09_10_2023	dry	6	0	0	Tr2_d_02	0	Scotophilus viridis	Greenish Yellow Bat
2234	Scotophilus viridis	Trail3_09_10_2023	Trail3	09_10_2023	dry	6	0	0	Tr3_d_02	0	Scotophilus viridis	Greenish Yellow Bat
2235	Scotophilus viridis	Trail1_15_10_2023	Trail1	15_10_2023	dry	6	0	0	Tr1_d_03	0	Scotophilus viridis	Greenish Yellow Bat
2236	Scotophilus viridis	Trail2_15_10_2023	Trail2	15_10_2023	dry	6	0	0	Tr2_d_03	0	Scotophilus viridis	Greenish Yellow Bat
2237	Scotophilus viridis	Trail3_15_10_2023	Trail3	15_10_2023	dry	6	0	0	Tr3_d_03	0	Scotophilus viridis	Greenish Yellow Bat
2238	Scotophilus viridis	Trail1_21_10_2023	Trail1	21_10_2023	dry	6	0	0	Tr1_d_04	0	Scotophilus viridis	Greenish Yellow Bat
2239	Scotophilus viridis	Trail2_21_10_2023	Trail2	21_10_2023	dry	6	0	0	Tr2_d_04	0	Scotophilus viridis	Greenish Yellow Bat
2240	Scotophilus viridis	Trail3_21_10_2023	Trail3	21_10_2023	dry	6	0	0	Tr3_d_04	0	Scotophilus viridis	Greenish Yellow Bat
2241	Sylvicapra grimmia	Kolobe_10_03_2023	Kolobe	10_03_2023	wet	16	0	0	Kol_w_01	0	Sylvicapra grimmia	Common Duiker
2242	Sylvicapra grimmia	Mofela_11_03_2023	Mofela	11_03_2023	wet	16	0	0	Mof_w_01	0	Sylvicapra grimmia	Common Duiker
2243	Sylvicapra grimmia	Dam3_12_03_2023	Dam3	12_03_2023	wet	16	0	0	Dam_w_01	0	Sylvicapra grimmia	Common Duiker
2244	Sylvicapra grimmia	Kolobe_16_03_2023	Kolobe	16_03_2023	wet	16	0	0	Kol_w_02	1	Sylvicapra grimmia	Common Duiker
2245	Sylvicapra grimmia	Dam3_18_03_2023	Dam3	18_03_2023	wet	16	0	0	Dam_w_02	1	Sylvicapra grimmia	Common Duiker
2246	Sylvicapra grimmia	Mofela_23_03_2023	Mofela	23_03_2023	wet	16	0	0	Mof_w_03	1	Sylvicapra grimmia	Common Duiker
2247	Sylvicapra grimmia	Dam3_24_03_2023	Dam3	24_03_2023	wet	16	0	0	Dam_w_03	1	Sylvicapra grimmia	Common Duiker
2248	Sylvicapra grimmia	Mofela_29_03_2023	Mofela	29_03_2023	wet	16	1	1	Mof_w_04	1	Sylvicapra grimmia	Common Duiker
2249	Sylvicapra grimmia	Dam3_30_03_2023	Dam3	30_03_2023	wet	16	0	0	Dam_w_04	1	Sylvicapra grimmia	Common Duiker
2250	Sylvicapra grimmia	Kolobe_03_04_2023	Kolobe	03_04_2023	wet	16	0	0	Kol_w_05	1	Sylvicapra grimmia	Common Duiker
2251	Sylvicapra grimmia	Mofela_04_04_2023	Mofela	04_04_2023	wet	16	0	0	Mof_w_05	1	Sylvicapra grimmia	Common Duiker
2252	Sylvicapra grimmia	Dam3_05_04_2023	Dam3	05_04_2023	wet	16	0	0	Dam_w_05	1	Sylvicapra grimmia	Common Duiker
2253	Sylvicapra grimmia	Kolobe_09_04_2023	Kolobe	09_04_2023	wet	16	0	0	Kol_w_06	1	Sylvicapra grimmia	Common Duiker
2254	Sylvicapra grimmia	Mofela_10_04_2023	Mofela	10_04_2023	wet	16	0	0	Mof_w_06	1	Sylvicapra grimmia	Common Duiker
2255	Sylvicapra grimmia	Dam3_11_04_2023	Dam3	11_04_2023	wet	16	0	0	Dam_w_06	1	Sylvicapra grimmia	Common Duiker
2256	Sylvicapra grimmia	Kolobe_15_04_2023	Kolobe	15_04_2023	wet	16	0	0	Kol_w_07	1	Sylvicapra grimmia	Common Duiker
2257	Sylvicapra grimmia	Mofela_16_04_2023	Mofela	16_04_2023	wet	16	0	0	Mof_w_07	1	Sylvicapra grimmia	Common Duiker
2258	Sylvicapra grimmia	Dam3_17_04_2023	Dam3	17_04_2023	wet	16	0	0	Dam_w_07	1	Sylvicapra grimmia	Common Duiker
2259	Sylvicapra grimmia	Kolobe_21_04_2023	Kolobe	21_04_2023	wet	16	0	0	Kol_w_08	1	Sylvicapra grimmia	Common Duiker
2260	Sylvicapra grimmia	Dam3_23_04_2023	Dam3	23_04_2023	wet	16	0	0	Dam_w_08	1	Sylvicapra grimmia	Common Duiker
2261	Sylvicapra grimmia	Mofela_17_03_2023	Mofela	17_03_2023	wet	16	0	0	Mof_w_02	1	Sylvicapra grimmia	Common Duiker
2262	Sylvicapra grimmia	Kolobe_22_03_2023	Kolobe	22_03_2023	wet	16	0	0	Kol_w_03	1	Sylvicapra grimmia	Common Duiker
2263	Sylvicapra grimmia	Kolobe_28_03_2023	Kolobe	28_03_2023	wet	16	0	0	Kol_w_04	1	Sylvicapra grimmia	Common Duiker
2264	Sylvicapra grimmia	Mofela_22_04_2023	Mofela	22_04_2023	wet	16	1	1	Mof_w_08	1	Sylvicapra grimmia	Common Duiker
2265	Sylvicapra grimmia	Kolobe_09_09_2023	Kolobe	09_09_2023	dry	16	0	0	Kol_d_01	0	Sylvicapra grimmia	Common Duiker
2266	Sylvicapra grimmia	Mofela_10_09_2023	Mofela	10_09_2023	dry	16	0	0	Mof_d_01	0	Sylvicapra grimmia	Common Duiker
2267	Sylvicapra grimmia	Kolobe_15_09_2023	Kolobe	15_09_2023	dry	16	0	0	Kol_d_02	1	Sylvicapra grimmia	Common Duiker
2268	Sylvicapra grimmia	Mofela_16_09_2023	Mofela	16_09_2023	dry	16	0	0	Mof_d_02	1	Sylvicapra grimmia	Common Duiker
2269	Sylvicapra grimmia	Monong_17_09_2023	Monong	17_09_2023	dry	16	0	0	Mon_d_01	0	Sylvicapra grimmia	Common Duiker
2270	Sylvicapra grimmia	Kolobe_21_09_2023	Kolobe	21_09_2023	dry	16	0	0	Kol_d_03	1	Sylvicapra grimmia	Common Duiker
2271	Sylvicapra grimmia	Mofela_22_09_2023	Mofela	22_09_2023	dry	16	0	0	Mof_d_03	1	Sylvicapra grimmia	Common Duiker
2272	Sylvicapra grimmia	Monong_23_09_2023	Monong	23_09_2023	dry	16	0	0	Mon_d_02	1	Sylvicapra grimmia	Common Duiker
2273	Sylvicapra grimmia	Mofela_28_09_2023	Mofela	28_09_2023	dry	16	0	0	Mof_d_04	1	Sylvicapra grimmia	Common Duiker
2274	Sylvicapra grimmia	Monong_29_09_2023	Monong	29_09_2023	dry	16	0	0	Mon_d_03	1	Sylvicapra grimmia	Common Duiker
2275	Sylvicapra grimmia	Mofela_04_10_2023	Mofela	04_10_2023	dry	16	0	0	Mof_d_05	1	Sylvicapra grimmia	Common Duiker
2276	Sylvicapra grimmia	Monong_05_10_2023	Monong	05_10_2023	dry	16	0	0	Mon_d_04	1	Sylvicapra grimmia	Common Duiker
2277	Sylvicapra grimmia	Mofela_10_10_2023	Mofela	10_10_2023	dry	16	0	0	Mof_d_06	1	Sylvicapra grimmia	Common Duiker
2278	Sylvicapra grimmia	Monong_11_10_2023	Monong	11_10_2023	dry	16	0	0	Mon_d_05	1	Sylvicapra grimmia	Common Duiker
2279	Sylvicapra grimmia	Monong_17_10_2023	Monong	17_10_2023	dry	16	0	0	Mon_d_06	1	Sylvicapra grimmia	Common Duiker
2280	Sylvicapra grimmia	Monong_23_10_2023	Monong	23_10_2023	dry	16	0	0	Mon_d_07	1	Sylvicapra grimmia	Common Duiker
2281	Sylvicapra grimmia	Kolobe_27_09_2023	Kolobe	27_09_2023	dry	8	0	0	Kol_d_04	-1	Sylvicapra grimmia	Common Duiker
2282	Sylvicapra grimmia	Kolobe_30_09_2023	Kolobe	30_09_2023	dry	8	0	0	Kol_d_05	-1	Sylvicapra grimmia	Common Duiker
2283	Sylvicapra grimmia	Mofela_16_10_2023	Mofela	16_10_2023	dry	8	0	0	Mof_d_07	-1	Sylvicapra grimmia	Common Duiker
2284	Sylvicapra grimmia	Mofela_22_10_2023	Mofela	22_10_2023	dry	8	0	0	Mof_d_08	-1	Sylvicapra grimmia	Common Duiker
2285	Sylvicapra grimmia	Trail1_03_10_2023	Trail1	03_10_2023	dry	6	1	1	Tr1_d_01	0	Sylvicapra grimmia	Common Duiker
2286	Sylvicapra grimmia	Trail2_03_10_2023	Trail2	03_10_2023	dry	6	0	0	Tr2_d_01	0	Sylvicapra grimmia	Common Duiker
2287	Sylvicapra grimmia	Trail3_03_10_2023	Trail3	03_10_2023	dry	6	0	0	Tr3_d_01	0	Sylvicapra grimmia	Common Duiker
2288	Sylvicapra grimmia	Trail1_09_10_2023	Trail1	09_10_2023	dry	6	0	0	Tr1_d_02	0	Sylvicapra grimmia	Common Duiker
2289	Sylvicapra grimmia	Trail2_09_10_2023	Trail2	09_10_2023	dry	6	0	0	Tr2_d_02	0	Sylvicapra grimmia	Common Duiker
2290	Sylvicapra grimmia	Trail3_09_10_2023	Trail3	09_10_2023	dry	6	0	0	Tr3_d_02	0	Sylvicapra grimmia	Common Duiker
2291	Sylvicapra grimmia	Trail1_15_10_2023	Trail1	15_10_2023	dry	6	0	0	Tr1_d_03	0	Sylvicapra grimmia	Common Duiker
2292	Sylvicapra grimmia	Trail2_15_10_2023	Trail2	15_10_2023	dry	6	0	0	Tr2_d_03	0	Sylvicapra grimmia	Common Duiker
2293	Sylvicapra grimmia	Trail3_15_10_2023	Trail3	15_10_2023	dry	6	0	0	Tr3_d_03	0	Sylvicapra grimmia	Common Duiker
2294	Sylvicapra grimmia	Trail1_21_10_2023	Trail1	21_10_2023	dry	6	0	0	Tr1_d_04	0	Sylvicapra grimmia	Common Duiker
2295	Sylvicapra grimmia	Trail2_21_10_2023	Trail2	21_10_2023	dry	6	0	0	Tr2_d_04	0	Sylvicapra grimmia	Common Duiker
2296	Sylvicapra grimmia	Trail3_21_10_2023	Trail3	21_10_2023	dry	6	0	0	Tr3_d_04	0	Sylvicapra grimmia	Common Duiker
2297	Syncerus caffer	Kolobe_10_03_2023	Kolobe	10_03_2023	wet	16	1	1	Kol_w_01	0	Syncerus caffer	Buffalo
2298	Syncerus caffer	Mofela_11_03_2023	Mofela	11_03_2023	wet	16	1	5	Mof_w_01	0	Syncerus caffer	Buffalo
2299	Syncerus caffer	Dam3_12_03_2023	Dam3	12_03_2023	wet	16	1	1	Dam_w_01	0	Syncerus caffer	Buffalo
2300	Syncerus caffer	Kolobe_16_03_2023	Kolobe	16_03_2023	wet	16	1	1	Kol_w_02	1	Syncerus caffer	Buffalo
2301	Syncerus caffer	Dam3_18_03_2023	Dam3	18_03_2023	wet	16	1	3	Dam_w_02	1	Syncerus caffer	Buffalo
2302	Syncerus caffer	Mofela_23_03_2023	Mofela	23_03_2023	wet	16	1	9	Mof_w_03	1	Syncerus caffer	Buffalo
2303	Syncerus caffer	Dam3_24_03_2023	Dam3	24_03_2023	wet	16	1	5	Dam_w_03	1	Syncerus caffer	Buffalo
2304	Syncerus caffer	Mofela_29_03_2023	Mofela	29_03_2023	wet	16	1	8	Mof_w_04	1	Syncerus caffer	Buffalo
2305	Syncerus caffer	Dam3_30_03_2023	Dam3	30_03_2023	wet	16	1	5	Dam_w_04	1	Syncerus caffer	Buffalo
2306	Syncerus caffer	Kolobe_03_04_2023	Kolobe	03_04_2023	wet	16	1	2	Kol_w_05	1	Syncerus caffer	Buffalo
2307	Syncerus caffer	Mofela_04_04_2023	Mofela	04_04_2023	wet	16	1	8	Mof_w_05	1	Syncerus caffer	Buffalo
2308	Syncerus caffer	Dam3_05_04_2023	Dam3	05_04_2023	wet	16	1	4	Dam_w_05	1	Syncerus caffer	Buffalo
2309	Syncerus caffer	Kolobe_09_04_2023	Kolobe	09_04_2023	wet	16	1	2	Kol_w_06	1	Syncerus caffer	Buffalo
2310	Syncerus caffer	Mofela_10_04_2023	Mofela	10_04_2023	wet	16	1	9	Mof_w_06	1	Syncerus caffer	Buffalo
2311	Syncerus caffer	Dam3_11_04_2023	Dam3	11_04_2023	wet	16	1	4	Dam_w_06	1	Syncerus caffer	Buffalo
2312	Syncerus caffer	Kolobe_15_04_2023	Kolobe	15_04_2023	wet	16	1	2	Kol_w_07	1	Syncerus caffer	Buffalo
2313	Syncerus caffer	Mofela_16_04_2023	Mofela	16_04_2023	wet	16	1	10	Mof_w_07	1	Syncerus caffer	Buffalo
2314	Syncerus caffer	Dam3_17_04_2023	Dam3	17_04_2023	wet	16	0	0	Dam_w_07	1	Syncerus caffer	Buffalo
2315	Syncerus caffer	Kolobe_21_04_2023	Kolobe	21_04_2023	wet	16	0	0	Kol_w_08	1	Syncerus caffer	Buffalo
2316	Syncerus caffer	Dam3_23_04_2023	Dam3	23_04_2023	wet	16	1	3	Dam_w_08	1	Syncerus caffer	Buffalo
2317	Syncerus caffer	Mofela_17_03_2023	Mofela	17_03_2023	wet	16	1	9	Mof_w_02	1	Syncerus caffer	Buffalo
2318	Syncerus caffer	Kolobe_22_03_2023	Kolobe	22_03_2023	wet	16	0	0	Kol_w_03	1	Syncerus caffer	Buffalo
2319	Syncerus caffer	Kolobe_28_03_2023	Kolobe	28_03_2023	wet	16	0	0	Kol_w_04	1	Syncerus caffer	Buffalo
2320	Syncerus caffer	Mofela_22_04_2023	Mofela	22_04_2023	wet	16	1	14	Mof_w_08	1	Syncerus caffer	Buffalo
2321	Syncerus caffer	Kolobe_09_09_2023	Kolobe	09_09_2023	dry	16	1	3	Kol_d_01	0	Syncerus caffer	Buffalo
2322	Syncerus caffer	Mofela_10_09_2023	Mofela	10_09_2023	dry	16	1	9	Mof_d_01	0	Syncerus caffer	Buffalo
2323	Syncerus caffer	Kolobe_15_09_2023	Kolobe	15_09_2023	dry	16	1	5	Kol_d_02	1	Syncerus caffer	Buffalo
2324	Syncerus caffer	Mofela_16_09_2023	Mofela	16_09_2023	dry	16	1	12	Mof_d_02	1	Syncerus caffer	Buffalo
2325	Syncerus caffer	Monong_17_09_2023	Monong	17_09_2023	dry	16	1	7	Mon_d_01	0	Syncerus caffer	Buffalo
2326	Syncerus caffer	Kolobe_21_09_2023	Kolobe	21_09_2023	dry	16	1	6	Kol_d_03	1	Syncerus caffer	Buffalo
2327	Syncerus caffer	Mofela_22_09_2023	Mofela	22_09_2023	dry	16	1	9	Mof_d_03	1	Syncerus caffer	Buffalo
2328	Syncerus caffer	Monong_23_09_2023	Monong	23_09_2023	dry	16	1	10	Mon_d_02	1	Syncerus caffer	Buffalo
2329	Syncerus caffer	Mofela_28_09_2023	Mofela	28_09_2023	dry	16	1	15	Mof_d_04	1	Syncerus caffer	Buffalo
2330	Syncerus caffer	Monong_29_09_2023	Monong	29_09_2023	dry	16	1	7	Mon_d_03	1	Syncerus caffer	Buffalo
2331	Syncerus caffer	Mofela_04_10_2023	Mofela	04_10_2023	dry	16	1	9	Mof_d_05	1	Syncerus caffer	Buffalo
2332	Syncerus caffer	Monong_05_10_2023	Monong	05_10_2023	dry	16	1	13	Mon_d_04	1	Syncerus caffer	Buffalo
2333	Syncerus caffer	Mofela_10_10_2023	Mofela	10_10_2023	dry	16	1	9	Mof_d_06	1	Syncerus caffer	Buffalo
2334	Syncerus caffer	Monong_11_10_2023	Monong	11_10_2023	dry	16	1	4	Mon_d_05	1	Syncerus caffer	Buffalo
2335	Syncerus caffer	Monong_17_10_2023	Monong	17_10_2023	dry	16	1	13	Mon_d_06	1	Syncerus caffer	Buffalo
2336	Syncerus caffer	Monong_23_10_2023	Monong	23_10_2023	dry	16	1	14	Mon_d_07	1	Syncerus caffer	Buffalo
2337	Syncerus caffer	Kolobe_27_09_2023	Kolobe	27_09_2023	dry	8	0	0	Kol_d_04	-1	Syncerus caffer	Buffalo
2338	Syncerus caffer	Kolobe_30_09_2023	Kolobe	30_09_2023	dry	8	1	1	Kol_d_05	-1	Syncerus caffer	Buffalo
2339	Syncerus caffer	Mofela_16_10_2023	Mofela	16_10_2023	dry	8	1	5	Mof_d_07	-1	Syncerus caffer	Buffalo
2340	Syncerus caffer	Mofela_22_10_2023	Mofela	22_10_2023	dry	8	1	6	Mof_d_08	-1	Syncerus caffer	Buffalo
2341	Syncerus caffer	Trail1_03_10_2023	Trail1	03_10_2023	dry	6	1	5	Tr1_d_01	0	Syncerus caffer	Buffalo
2342	Syncerus caffer	Trail2_03_10_2023	Trail2	03_10_2023	dry	6	1	5	Tr2_d_01	0	Syncerus caffer	Buffalo
2343	Syncerus caffer	Trail3_03_10_2023	Trail3	03_10_2023	dry	6	1	1	Tr3_d_01	0	Syncerus caffer	Buffalo
2344	Syncerus caffer	Trail1_09_10_2023	Trail1	09_10_2023	dry	6	1	3	Tr1_d_02	0	Syncerus caffer	Buffalo
2345	Syncerus caffer	Trail2_09_10_2023	Trail2	09_10_2023	dry	6	1	4	Tr2_d_02	0	Syncerus caffer	Buffalo
2346	Syncerus caffer	Trail3_09_10_2023	Trail3	09_10_2023	dry	6	1	5	Tr3_d_02	0	Syncerus caffer	Buffalo
2347	Syncerus caffer	Trail1_15_10_2023	Trail1	15_10_2023	dry	6	1	3	Tr1_d_03	0	Syncerus caffer	Buffalo
2348	Syncerus caffer	Trail2_15_10_2023	Trail2	15_10_2023	dry	6	1	4	Tr2_d_03	0	Syncerus caffer	Buffalo
2349	Syncerus caffer	Trail3_15_10_2023	Trail3	15_10_2023	dry	6	1	3	Tr3_d_03	0	Syncerus caffer	Buffalo
2350	Syncerus caffer	Trail1_21_10_2023	Trail1	21_10_2023	dry	6	1	6	Tr1_d_04	0	Syncerus caffer	Buffalo
2351	Syncerus caffer	Trail2_21_10_2023	Trail2	21_10_2023	dry	6	1	6	Tr2_d_04	0	Syncerus caffer	Buffalo
2352	Syncerus caffer	Trail3_21_10_2023	Trail3	21_10_2023	dry	6	1	4	Tr3_d_04	0	Syncerus caffer	Buffalo
2353	Tragelaphus oryx	Kolobe_10_03_2023	Kolobe	10_03_2023	wet	16	1	1	Kol_w_01	0	Tragelaphus oryx	Eland
2354	Tragelaphus oryx	Mofela_11_03_2023	Mofela	11_03_2023	wet	16	1	3	Mof_w_01	0	Tragelaphus oryx	Eland
2355	Tragelaphus oryx	Dam3_12_03_2023	Dam3	12_03_2023	wet	16	1	2	Dam_w_01	0	Tragelaphus oryx	Eland
2356	Tragelaphus oryx	Kolobe_16_03_2023	Kolobe	16_03_2023	wet	16	0	0	Kol_w_02	1	Tragelaphus oryx	Eland
2357	Tragelaphus oryx	Dam3_18_03_2023	Dam3	18_03_2023	wet	16	0	0	Dam_w_02	1	Tragelaphus oryx	Eland
2358	Tragelaphus oryx	Mofela_23_03_2023	Mofela	23_03_2023	wet	16	1	1	Mof_w_03	1	Tragelaphus oryx	Eland
2359	Tragelaphus oryx	Dam3_24_03_2023	Dam3	24_03_2023	wet	16	1	1	Dam_w_03	1	Tragelaphus oryx	Eland
2360	Tragelaphus oryx	Mofela_29_03_2023	Mofela	29_03_2023	wet	16	1	1	Mof_w_04	1	Tragelaphus oryx	Eland
2361	Tragelaphus oryx	Dam3_30_03_2023	Dam3	30_03_2023	wet	16	1	1	Dam_w_04	1	Tragelaphus oryx	Eland
2362	Tragelaphus oryx	Kolobe_03_04_2023	Kolobe	03_04_2023	wet	16	1	2	Kol_w_05	1	Tragelaphus oryx	Eland
2363	Tragelaphus oryx	Mofela_04_04_2023	Mofela	04_04_2023	wet	16	0	0	Mof_w_05	1	Tragelaphus oryx	Eland
2364	Tragelaphus oryx	Dam3_05_04_2023	Dam3	05_04_2023	wet	16	1	2	Dam_w_05	1	Tragelaphus oryx	Eland
2365	Tragelaphus oryx	Kolobe_09_04_2023	Kolobe	09_04_2023	wet	16	0	0	Kol_w_06	1	Tragelaphus oryx	Eland
2366	Tragelaphus oryx	Mofela_10_04_2023	Mofela	10_04_2023	wet	16	1	6	Mof_w_06	1	Tragelaphus oryx	Eland
2367	Tragelaphus oryx	Dam3_11_04_2023	Dam3	11_04_2023	wet	16	1	1	Dam_w_06	1	Tragelaphus oryx	Eland
2368	Tragelaphus oryx	Kolobe_15_04_2023	Kolobe	15_04_2023	wet	16	0	0	Kol_w_07	1	Tragelaphus oryx	Eland
2369	Tragelaphus oryx	Mofela_16_04_2023	Mofela	16_04_2023	wet	16	1	2	Mof_w_07	1	Tragelaphus oryx	Eland
2370	Tragelaphus oryx	Dam3_17_04_2023	Dam3	17_04_2023	wet	16	1	2	Dam_w_07	1	Tragelaphus oryx	Eland
2371	Tragelaphus oryx	Kolobe_21_04_2023	Kolobe	21_04_2023	wet	16	0	0	Kol_w_08	1	Tragelaphus oryx	Eland
2372	Tragelaphus oryx	Dam3_23_04_2023	Dam3	23_04_2023	wet	16	0	0	Dam_w_08	1	Tragelaphus oryx	Eland
2373	Tragelaphus oryx	Mofela_17_03_2023	Mofela	17_03_2023	wet	16	1	2	Mof_w_02	1	Tragelaphus oryx	Eland
2374	Tragelaphus oryx	Kolobe_22_03_2023	Kolobe	22_03_2023	wet	16	1	2	Kol_w_03	1	Tragelaphus oryx	Eland
2375	Tragelaphus oryx	Kolobe_28_03_2023	Kolobe	28_03_2023	wet	16	0	0	Kol_w_04	1	Tragelaphus oryx	Eland
2376	Tragelaphus oryx	Mofela_22_04_2023	Mofela	22_04_2023	wet	16	1	4	Mof_w_08	1	Tragelaphus oryx	Eland
2377	Tragelaphus oryx	Kolobe_09_09_2023	Kolobe	09_09_2023	dry	16	1	1	Kol_d_01	0	Tragelaphus oryx	Eland
2378	Tragelaphus oryx	Mofela_10_09_2023	Mofela	10_09_2023	dry	16	1	3	Mof_d_01	0	Tragelaphus oryx	Eland
2379	Tragelaphus oryx	Kolobe_15_09_2023	Kolobe	15_09_2023	dry	16	1	1	Kol_d_02	1	Tragelaphus oryx	Eland
2380	Tragelaphus oryx	Mofela_16_09_2023	Mofela	16_09_2023	dry	16	1	3	Mof_d_02	1	Tragelaphus oryx	Eland
2381	Tragelaphus oryx	Monong_17_09_2023	Monong	17_09_2023	dry	16	0	0	Mon_d_01	0	Tragelaphus oryx	Eland
2382	Tragelaphus oryx	Kolobe_21_09_2023	Kolobe	21_09_2023	dry	16	1	3	Kol_d_03	1	Tragelaphus oryx	Eland
2383	Tragelaphus oryx	Mofela_22_09_2023	Mofela	22_09_2023	dry	16	0	0	Mof_d_03	1	Tragelaphus oryx	Eland
2384	Tragelaphus oryx	Monong_23_09_2023	Monong	23_09_2023	dry	16	1	1	Mon_d_02	1	Tragelaphus oryx	Eland
2385	Tragelaphus oryx	Mofela_28_09_2023	Mofela	28_09_2023	dry	16	0	0	Mof_d_04	1	Tragelaphus oryx	Eland
2386	Tragelaphus oryx	Monong_29_09_2023	Monong	29_09_2023	dry	16	1	2	Mon_d_03	1	Tragelaphus oryx	Eland
2387	Tragelaphus oryx	Mofela_04_10_2023	Mofela	04_10_2023	dry	16	1	4	Mof_d_05	1	Tragelaphus oryx	Eland
2388	Tragelaphus oryx	Monong_05_10_2023	Monong	05_10_2023	dry	16	1	2	Mon_d_04	1	Tragelaphus oryx	Eland
2389	Tragelaphus oryx	Mofela_10_10_2023	Mofela	10_10_2023	dry	16	1	11	Mof_d_06	1	Tragelaphus oryx	Eland
2390	Tragelaphus oryx	Monong_11_10_2023	Monong	11_10_2023	dry	16	1	3	Mon_d_05	1	Tragelaphus oryx	Eland
2391	Tragelaphus oryx	Monong_17_10_2023	Monong	17_10_2023	dry	16	1	3	Mon_d_06	1	Tragelaphus oryx	Eland
2392	Tragelaphus oryx	Monong_23_10_2023	Monong	23_10_2023	dry	16	1	5	Mon_d_07	1	Tragelaphus oryx	Eland
2393	Tragelaphus oryx	Kolobe_27_09_2023	Kolobe	27_09_2023	dry	8	0	0	Kol_d_04	-1	Tragelaphus oryx	Eland
2394	Tragelaphus oryx	Kolobe_30_09_2023	Kolobe	30_09_2023	dry	8	0	0	Kol_d_05	-1	Tragelaphus oryx	Eland
2395	Tragelaphus oryx	Mofela_16_10_2023	Mofela	16_10_2023	dry	8	1	2	Mof_d_07	-1	Tragelaphus oryx	Eland
2396	Tragelaphus oryx	Mofela_22_10_2023	Mofela	22_10_2023	dry	8	1	3	Mof_d_08	-1	Tragelaphus oryx	Eland
2397	Tragelaphus oryx	Trail1_03_10_2023	Trail1	03_10_2023	dry	6	1	3	Tr1_d_01	0	Tragelaphus oryx	Eland
2398	Tragelaphus oryx	Trail2_03_10_2023	Trail2	03_10_2023	dry	6	1	1	Tr2_d_01	0	Tragelaphus oryx	Eland
2399	Tragelaphus oryx	Trail3_03_10_2023	Trail3	03_10_2023	dry	6	1	4	Tr3_d_01	0	Tragelaphus oryx	Eland
2400	Tragelaphus oryx	Trail1_09_10_2023	Trail1	09_10_2023	dry	6	1	2	Tr1_d_02	0	Tragelaphus oryx	Eland
2401	Tragelaphus oryx	Trail2_09_10_2023	Trail2	09_10_2023	dry	6	1	2	Tr2_d_02	0	Tragelaphus oryx	Eland
2402	Tragelaphus oryx	Trail3_09_10_2023	Trail3	09_10_2023	dry	6	1	4	Tr3_d_02	0	Tragelaphus oryx	Eland
2403	Tragelaphus oryx	Trail1_15_10_2023	Trail1	15_10_2023	dry	6	1	2	Tr1_d_03	0	Tragelaphus oryx	Eland
2404	Tragelaphus oryx	Trail2_15_10_2023	Trail2	15_10_2023	dry	6	1	2	Tr2_d_03	0	Tragelaphus oryx	Eland
2405	Tragelaphus oryx	Trail3_15_10_2023	Trail3	15_10_2023	dry	6	1	4	Tr3_d_03	0	Tragelaphus oryx	Eland
2406	Tragelaphus oryx	Trail1_21_10_2023	Trail1	21_10_2023	dry	6	1	1	Tr1_d_04	0	Tragelaphus oryx	Eland
2407	Tragelaphus oryx	Trail2_21_10_2023	Trail2	21_10_2023	dry	6	1	1	Tr2_d_04	0	Tragelaphus oryx	Eland
2408	Tragelaphus oryx	Trail3_21_10_2023	Trail3	21_10_2023	dry	6	1	3	Tr3_d_04	0	Tragelaphus oryx	Eland
2409	Tragelaphus strepsiceros	Kolobe_10_03_2023	Kolobe	10_03_2023	wet	16	1	4	Kol_w_01	0	Tragelaphus strepsiceros	Kudu
2410	Tragelaphus strepsiceros	Mofela_11_03_2023	Mofela	11_03_2023	wet	16	1	2	Mof_w_01	0	Tragelaphus strepsiceros	Kudu
2411	Tragelaphus strepsiceros	Dam3_12_03_2023	Dam3	12_03_2023	wet	16	1	2	Dam_w_01	0	Tragelaphus strepsiceros	Kudu
2412	Tragelaphus strepsiceros	Kolobe_16_03_2023	Kolobe	16_03_2023	wet	16	1	2	Kol_w_02	1	Tragelaphus strepsiceros	Kudu
2413	Tragelaphus strepsiceros	Dam3_18_03_2023	Dam3	18_03_2023	wet	16	1	1	Dam_w_02	1	Tragelaphus strepsiceros	Kudu
2414	Tragelaphus strepsiceros	Mofela_23_03_2023	Mofela	23_03_2023	wet	16	1	2	Mof_w_03	1	Tragelaphus strepsiceros	Kudu
2415	Tragelaphus strepsiceros	Dam3_24_03_2023	Dam3	24_03_2023	wet	16	0	0	Dam_w_03	1	Tragelaphus strepsiceros	Kudu
2416	Tragelaphus strepsiceros	Mofela_29_03_2023	Mofela	29_03_2023	wet	16	1	1	Mof_w_04	1	Tragelaphus strepsiceros	Kudu
2417	Tragelaphus strepsiceros	Dam3_30_03_2023	Dam3	30_03_2023	wet	16	1	1	Dam_w_04	1	Tragelaphus strepsiceros	Kudu
2418	Tragelaphus strepsiceros	Kolobe_03_04_2023	Kolobe	03_04_2023	wet	16	1	1	Kol_w_05	1	Tragelaphus strepsiceros	Kudu
2419	Tragelaphus strepsiceros	Mofela_04_04_2023	Mofela	04_04_2023	wet	16	1	8	Mof_w_05	1	Tragelaphus strepsiceros	Kudu
2420	Tragelaphus strepsiceros	Dam3_05_04_2023	Dam3	05_04_2023	wet	16	1	2	Dam_w_05	1	Tragelaphus strepsiceros	Kudu
2421	Tragelaphus strepsiceros	Kolobe_09_04_2023	Kolobe	09_04_2023	wet	16	1	5	Kol_w_06	1	Tragelaphus strepsiceros	Kudu
2422	Tragelaphus strepsiceros	Mofela_10_04_2023	Mofela	10_04_2023	wet	16	1	5	Mof_w_06	1	Tragelaphus strepsiceros	Kudu
2423	Tragelaphus strepsiceros	Dam3_11_04_2023	Dam3	11_04_2023	wet	16	1	4	Dam_w_06	1	Tragelaphus strepsiceros	Kudu
2424	Tragelaphus strepsiceros	Kolobe_15_04_2023	Kolobe	15_04_2023	wet	16	1	2	Kol_w_07	1	Tragelaphus strepsiceros	Kudu
2425	Tragelaphus strepsiceros	Mofela_16_04_2023	Mofela	16_04_2023	wet	16	1	2	Mof_w_07	1	Tragelaphus strepsiceros	Kudu
2426	Tragelaphus strepsiceros	Dam3_17_04_2023	Dam3	17_04_2023	wet	16	0	0	Dam_w_07	1	Tragelaphus strepsiceros	Kudu
2427	Tragelaphus strepsiceros	Kolobe_21_04_2023	Kolobe	21_04_2023	wet	16	1	1	Kol_w_08	1	Tragelaphus strepsiceros	Kudu
2428	Tragelaphus strepsiceros	Dam3_23_04_2023	Dam3	23_04_2023	wet	16	0	0	Dam_w_08	1	Tragelaphus strepsiceros	Kudu
2429	Tragelaphus strepsiceros	Mofela_17_03_2023	Mofela	17_03_2023	wet	16	1	1	Mof_w_02	1	Tragelaphus strepsiceros	Kudu
2430	Tragelaphus strepsiceros	Kolobe_22_03_2023	Kolobe	22_03_2023	wet	16	1	1	Kol_w_03	1	Tragelaphus strepsiceros	Kudu
2431	Tragelaphus strepsiceros	Kolobe_28_03_2023	Kolobe	28_03_2023	wet	16	1	2	Kol_w_04	1	Tragelaphus strepsiceros	Kudu
2432	Tragelaphus strepsiceros	Mofela_22_04_2023	Mofela	22_04_2023	wet	16	1	7	Mof_w_08	1	Tragelaphus strepsiceros	Kudu
2433	Tragelaphus strepsiceros	Kolobe_09_09_2023	Kolobe	09_09_2023	dry	16	1	1	Kol_d_01	0	Tragelaphus strepsiceros	Kudu
2434	Tragelaphus strepsiceros	Mofela_10_09_2023	Mofela	10_09_2023	dry	16	1	6	Mof_d_01	0	Tragelaphus strepsiceros	Kudu
2435	Tragelaphus strepsiceros	Kolobe_15_09_2023	Kolobe	15_09_2023	dry	16	1	2	Kol_d_02	1	Tragelaphus strepsiceros	Kudu
2436	Tragelaphus strepsiceros	Mofela_16_09_2023	Mofela	16_09_2023	dry	16	1	3	Mof_d_02	1	Tragelaphus strepsiceros	Kudu
2437	Tragelaphus strepsiceros	Monong_17_09_2023	Monong	17_09_2023	dry	16	0	0	Mon_d_01	0	Tragelaphus strepsiceros	Kudu
2438	Tragelaphus strepsiceros	Kolobe_21_09_2023	Kolobe	21_09_2023	dry	16	1	4	Kol_d_03	1	Tragelaphus strepsiceros	Kudu
2439	Tragelaphus strepsiceros	Mofela_22_09_2023	Mofela	22_09_2023	dry	16	1	5	Mof_d_03	1	Tragelaphus strepsiceros	Kudu
2440	Tragelaphus strepsiceros	Monong_23_09_2023	Monong	23_09_2023	dry	16	1	1	Mon_d_02	1	Tragelaphus strepsiceros	Kudu
2441	Tragelaphus strepsiceros	Mofela_28_09_2023	Mofela	28_09_2023	dry	16	1	3	Mof_d_04	1	Tragelaphus strepsiceros	Kudu
2442	Tragelaphus strepsiceros	Monong_29_09_2023	Monong	29_09_2023	dry	16	1	3	Mon_d_03	1	Tragelaphus strepsiceros	Kudu
2443	Tragelaphus strepsiceros	Mofela_04_10_2023	Mofela	04_10_2023	dry	16	1	2	Mof_d_05	1	Tragelaphus strepsiceros	Kudu
2444	Tragelaphus strepsiceros	Monong_05_10_2023	Monong	05_10_2023	dry	16	1	2	Mon_d_04	1	Tragelaphus strepsiceros	Kudu
2445	Tragelaphus strepsiceros	Mofela_10_10_2023	Mofela	10_10_2023	dry	16	1	3	Mof_d_06	1	Tragelaphus strepsiceros	Kudu
2446	Tragelaphus strepsiceros	Monong_11_10_2023	Monong	11_10_2023	dry	16	1	2	Mon_d_05	1	Tragelaphus strepsiceros	Kudu
2447	Tragelaphus strepsiceros	Monong_17_10_2023	Monong	17_10_2023	dry	16	1	3	Mon_d_06	1	Tragelaphus strepsiceros	Kudu
2448	Tragelaphus strepsiceros	Monong_23_10_2023	Monong	23_10_2023	dry	16	1	2	Mon_d_07	1	Tragelaphus strepsiceros	Kudu
2449	Tragelaphus strepsiceros	Kolobe_27_09_2023	Kolobe	27_09_2023	dry	8	0	0	Kol_d_04	-1	Tragelaphus strepsiceros	Kudu
2450	Tragelaphus strepsiceros	Kolobe_30_09_2023	Kolobe	30_09_2023	dry	8	0	0	Kol_d_05	-1	Tragelaphus strepsiceros	Kudu
2451	Tragelaphus strepsiceros	Mofela_16_10_2023	Mofela	16_10_2023	dry	8	0	0	Mof_d_07	-1	Tragelaphus strepsiceros	Kudu
2452	Tragelaphus strepsiceros	Mofela_22_10_2023	Mofela	22_10_2023	dry	8	0	0	Mof_d_08	-1	Tragelaphus strepsiceros	Kudu
2453	Tragelaphus strepsiceros	Trail1_03_10_2023	Trail1	03_10_2023	dry	6	1	6	Tr1_d_01	0	Tragelaphus strepsiceros	Kudu
2454	Tragelaphus strepsiceros	Trail2_03_10_2023	Trail2	03_10_2023	dry	6	1	6	Tr2_d_01	0	Tragelaphus strepsiceros	Kudu
2455	Tragelaphus strepsiceros	Trail3_03_10_2023	Trail3	03_10_2023	dry	6	1	2	Tr3_d_01	0	Tragelaphus strepsiceros	Kudu
2456	Tragelaphus strepsiceros	Trail1_09_10_2023	Trail1	09_10_2023	dry	6	1	5	Tr1_d_02	0	Tragelaphus strepsiceros	Kudu
2457	Tragelaphus strepsiceros	Trail2_09_10_2023	Trail2	09_10_2023	dry	6	1	6	Tr2_d_02	0	Tragelaphus strepsiceros	Kudu
2458	Tragelaphus strepsiceros	Trail3_09_10_2023	Trail3	09_10_2023	dry	6	1	3	Tr3_d_02	0	Tragelaphus strepsiceros	Kudu
2459	Tragelaphus strepsiceros	Trail1_15_10_2023	Trail1	15_10_2023	dry	6	1	6	Tr1_d_03	0	Tragelaphus strepsiceros	Kudu
2460	Tragelaphus strepsiceros	Trail2_15_10_2023	Trail2	15_10_2023	dry	6	1	6	Tr2_d_03	0	Tragelaphus strepsiceros	Kudu
2461	Tragelaphus strepsiceros	Trail3_15_10_2023	Trail3	15_10_2023	dry	6	1	3	Tr3_d_03	0	Tragelaphus strepsiceros	Kudu
2462	Tragelaphus strepsiceros	Trail1_21_10_2023	Trail1	21_10_2023	dry	6	1	6	Tr1_d_04	0	Tragelaphus strepsiceros	Kudu
2463	Tragelaphus strepsiceros	Trail2_21_10_2023	Trail2	21_10_2023	dry	6	1	6	Tr2_d_04	0	Tragelaphus strepsiceros	Kudu
2464	Tragelaphus strepsiceros	Trail3_21_10_2023	Trail3	21_10_2023	dry	6	1	5	Tr3_d_04	0	Tragelaphus strepsiceros	Kudu
2465	Vulpes chama	Kolobe_10_03_2023	Kolobe	10_03_2023	wet	16	0	0	Kol_w_01	0	Vulpes chama	Cape Fox
2466	Vulpes chama	Mofela_11_03_2023	Mofela	11_03_2023	wet	16	0	0	Mof_w_01	0	Vulpes chama	Cape Fox
2467	Vulpes chama	Dam3_12_03_2023	Dam3	12_03_2023	wet	16	0	0	Dam_w_01	0	Vulpes chama	Cape Fox
2468	Vulpes chama	Kolobe_16_03_2023	Kolobe	16_03_2023	wet	16	0	0	Kol_w_02	1	Vulpes chama	Cape Fox
2469	Vulpes chama	Dam3_18_03_2023	Dam3	18_03_2023	wet	16	0	0	Dam_w_02	1	Vulpes chama	Cape Fox
2470	Vulpes chama	Mofela_23_03_2023	Mofela	23_03_2023	wet	16	0	0	Mof_w_03	1	Vulpes chama	Cape Fox
2471	Vulpes chama	Dam3_24_03_2023	Dam3	24_03_2023	wet	16	0	0	Dam_w_03	1	Vulpes chama	Cape Fox
2472	Vulpes chama	Mofela_29_03_2023	Mofela	29_03_2023	wet	16	0	0	Mof_w_04	1	Vulpes chama	Cape Fox
2473	Vulpes chama	Dam3_30_03_2023	Dam3	30_03_2023	wet	16	0	0	Dam_w_04	1	Vulpes chama	Cape Fox
2474	Vulpes chama	Kolobe_03_04_2023	Kolobe	03_04_2023	wet	16	0	0	Kol_w_05	1	Vulpes chama	Cape Fox
2475	Vulpes chama	Mofela_04_04_2023	Mofela	04_04_2023	wet	16	0	0	Mof_w_05	1	Vulpes chama	Cape Fox
2476	Vulpes chama	Dam3_05_04_2023	Dam3	05_04_2023	wet	16	0	0	Dam_w_05	1	Vulpes chama	Cape Fox
2477	Vulpes chama	Kolobe_09_04_2023	Kolobe	09_04_2023	wet	16	0	0	Kol_w_06	1	Vulpes chama	Cape Fox
2478	Vulpes chama	Mofela_10_04_2023	Mofela	10_04_2023	wet	16	0	0	Mof_w_06	1	Vulpes chama	Cape Fox
2479	Vulpes chama	Dam3_11_04_2023	Dam3	11_04_2023	wet	16	0	0	Dam_w_06	1	Vulpes chama	Cape Fox
2480	Vulpes chama	Kolobe_15_04_2023	Kolobe	15_04_2023	wet	16	0	0	Kol_w_07	1	Vulpes chama	Cape Fox
2481	Vulpes chama	Mofela_16_04_2023	Mofela	16_04_2023	wet	16	0	0	Mof_w_07	1	Vulpes chama	Cape Fox
2482	Vulpes chama	Dam3_17_04_2023	Dam3	17_04_2023	wet	16	0	0	Dam_w_07	1	Vulpes chama	Cape Fox
2483	Vulpes chama	Kolobe_21_04_2023	Kolobe	21_04_2023	wet	16	0	0	Kol_w_08	1	Vulpes chama	Cape Fox
2484	Vulpes chama	Dam3_23_04_2023	Dam3	23_04_2023	wet	16	0	0	Dam_w_08	1	Vulpes chama	Cape Fox
2485	Vulpes chama	Mofela_17_03_2023	Mofela	17_03_2023	wet	16	0	0	Mof_w_02	1	Vulpes chama	Cape Fox
2486	Vulpes chama	Kolobe_22_03_2023	Kolobe	22_03_2023	wet	16	0	0	Kol_w_03	1	Vulpes chama	Cape Fox
2487	Vulpes chama	Kolobe_28_03_2023	Kolobe	28_03_2023	wet	16	0	0	Kol_w_04	1	Vulpes chama	Cape Fox
2488	Vulpes chama	Mofela_22_04_2023	Mofela	22_04_2023	wet	16	0	0	Mof_w_08	1	Vulpes chama	Cape Fox
2489	Vulpes chama	Kolobe_09_09_2023	Kolobe	09_09_2023	dry	16	0	0	Kol_d_01	0	Vulpes chama	Cape Fox
2490	Vulpes chama	Mofela_10_09_2023	Mofela	10_09_2023	dry	16	0	0	Mof_d_01	0	Vulpes chama	Cape Fox
2491	Vulpes chama	Kolobe_15_09_2023	Kolobe	15_09_2023	dry	16	0	0	Kol_d_02	1	Vulpes chama	Cape Fox
2492	Vulpes chama	Mofela_16_09_2023	Mofela	16_09_2023	dry	16	0	0	Mof_d_02	1	Vulpes chama	Cape Fox
2493	Vulpes chama	Monong_17_09_2023	Monong	17_09_2023	dry	16	0	0	Mon_d_01	0	Vulpes chama	Cape Fox
2494	Vulpes chama	Kolobe_21_09_2023	Kolobe	21_09_2023	dry	16	0	0	Kol_d_03	1	Vulpes chama	Cape Fox
2495	Vulpes chama	Mofela_22_09_2023	Mofela	22_09_2023	dry	16	0	0	Mof_d_03	1	Vulpes chama	Cape Fox
2496	Vulpes chama	Monong_23_09_2023	Monong	23_09_2023	dry	16	0	0	Mon_d_02	1	Vulpes chama	Cape Fox
2497	Vulpes chama	Mofela_28_09_2023	Mofela	28_09_2023	dry	16	0	0	Mof_d_04	1	Vulpes chama	Cape Fox
2498	Vulpes chama	Monong_29_09_2023	Monong	29_09_2023	dry	16	0	0	Mon_d_03	1	Vulpes chama	Cape Fox
2499	Vulpes chama	Mofela_04_10_2023	Mofela	04_10_2023	dry	16	0	0	Mof_d_05	1	Vulpes chama	Cape Fox
2500	Vulpes chama	Monong_05_10_2023	Monong	05_10_2023	dry	16	0	0	Mon_d_04	1	Vulpes chama	Cape Fox
2501	Vulpes chama	Mofela_10_10_2023	Mofela	10_10_2023	dry	16	0	0	Mof_d_06	1	Vulpes chama	Cape Fox
2502	Vulpes chama	Monong_11_10_2023	Monong	11_10_2023	dry	16	0	0	Mon_d_05	1	Vulpes chama	Cape Fox
2503	Vulpes chama	Monong_17_10_2023	Monong	17_10_2023	dry	16	1	1	Mon_d_06	1	Vulpes chama	Cape Fox
2504	Vulpes chama	Monong_23_10_2023	Monong	23_10_2023	dry	16	0	0	Mon_d_07	1	Vulpes chama	Cape Fox
2505	Vulpes chama	Kolobe_27_09_2023	Kolobe	27_09_2023	dry	8	1	1	Kol_d_04	-1	Vulpes chama	Cape Fox
2506	Vulpes chama	Kolobe_30_09_2023	Kolobe	30_09_2023	dry	8	0	0	Kol_d_05	-1	Vulpes chama	Cape Fox
2507	Vulpes chama	Mofela_16_10_2023	Mofela	16_10_2023	dry	8	0	0	Mof_d_07	-1	Vulpes chama	Cape Fox
2508	Vulpes chama	Mofela_22_10_2023	Mofela	22_10_2023	dry	8	0	0	Mof_d_08	-1	Vulpes chama	Cape Fox
2509	Vulpes chama	Trail1_03_10_2023	Trail1	03_10_2023	dry	6	1	4	Tr1_d_01	0	Vulpes chama	Cape Fox
2510	Vulpes chama	Trail2_03_10_2023	Trail2	03_10_2023	dry	6	0	0	Tr2_d_01	0	Vulpes chama	Cape Fox
2511	Vulpes chama	Trail3_03_10_2023	Trail3	03_10_2023	dry	6	0	0	Tr3_d_01	0	Vulpes chama	Cape Fox
2512	Vulpes chama	Trail1_09_10_2023	Trail1	09_10_2023	dry	6	1	2	Tr1_d_02	0	Vulpes chama	Cape Fox
2513	Vulpes chama	Trail2_09_10_2023	Trail2	09_10_2023	dry	6	1	1	Tr2_d_02	0	Vulpes chama	Cape Fox
2514	Vulpes chama	Trail3_09_10_2023	Trail3	09_10_2023	dry	6	0	0	Tr3_d_02	0	Vulpes chama	Cape Fox
2515	Vulpes chama	Trail1_15_10_2023	Trail1	15_10_2023	dry	6	0	0	Tr1_d_03	0	Vulpes chama	Cape Fox
2516	Vulpes chama	Trail2_15_10_2023	Trail2	15_10_2023	dry	6	1	2	Tr2_d_03	0	Vulpes chama	Cape Fox
2517	Vulpes chama	Trail3_15_10_2023	Trail3	15_10_2023	dry	6	0	0	Tr3_d_03	0	Vulpes chama	Cape Fox
2518	Vulpes chama	Trail1_21_10_2023	Trail1	21_10_2023	dry	6	0	0	Tr1_d_04	0	Vulpes chama	Cape Fox
2519	Vulpes chama	Trail2_21_10_2023	Trail2	21_10_2023	dry	6	1	1	Tr2_d_04	0	Vulpes chama	Cape Fox
2520	Vulpes chama	Trail3_21_10_2023	Trail3	21_10_2023	dry	6	0	0	Tr3_d_04	0	Vulpes chama	Cape Fox
