## Supporting Information 2 for "Species ecology, behavior, and substrate type shape eDNA detection of mammals at savanna waterholes": eDNA_CT_combined_samples.csv (part 2 of 3)

	sample.name	medium	location	sampling.spot	date	season	detection	period	regular_period	Species	Species_Common_Name	date2	ind_obs	AdultBodyMass	AdultHeadBodyLen	SocialGrpSize	SocialGrpSize_missing	TrophLev	n_vis_events	pH	Temp_mean	lux_mean	conductivity	O2	behav_perz	behav_perz_missing	time_since_last_visit_sameperiod	time_since_last_visit_overall	no_prev_visit_sameperiod	no_prev_visit_overall	sp_most_freq	sp1_count	sp2_count	sp3_count	sp4_count	sp5_count	sp6_count	sp7_count	sp8_count
4890	eSS0378	sediment	Monong	2	23_10_2023	dry	1	Mon_d_07	1	Connochaetes gnou	Black Wildebeest	2023-10-23	1381.5	156547.53	1821.79	26.75	0	1	56	7.54	19.96903412	5632.991729	217	153	3	0	89	89	0	0	5	104	125	67	167	222	31	17	42
4891	eSS0379	sediment	Monong	3	23_10_2023	dry	0	Mon_d_07	1	Connochaetes gnou	Black Wildebeest	2023-10-23	1381.5	156547.53	1821.79	26.75	0	1	56	7.54	19.96903412	5632.991729	217	153	3	0	89	89	0	0	5	104	125	67	167	222	31	17	42
4892	eSS0380	sediment	Monong	4	23_10_2023	dry	1	Mon_d_07	1	Connochaetes gnou	Black Wildebeest	2023-10-23	1381.5	156547.53	1821.79	26.75	0	1	56	7.54	19.96903412	5632.991729	217	153	3	0	89	89	0	0	5	104	125	67	167	222	31	17	42
4893	eSS0381	sediment	Monong	5	23_10_2023	dry	1	Mon_d_07	1	Connochaetes gnou	Black Wildebeest	2023-10-23	1381.5	156547.53	1821.79	26.75	0	1	56	7.54	19.96903412	5632.991729	217	153	3	0	89	89	0	0	5	104	125	67	167	222	31	17	42
4894	eSS0382	sediment	Monong	6	23_10_2023	dry	1	Mon_d_07	1	Connochaetes gnou	Black Wildebeest	2023-10-23	1381.5	156547.53	1821.79	26.75	0	1	56	7.54	19.96903412	5632.991729	217	153	3	0	89	89	0	0	5	104	125	67	167	222	31	17	42
4895	eSS0383	sediment	Monong	7	23_10_2023	dry	1	Mon_d_07	1	Connochaetes gnou	Black Wildebeest	2023-10-23	1381.5	156547.53	1821.79	26.75	0	1	56	7.54	19.96903412	5632.991729	217	153	3	0	89	89	0	0	5	104	125	67	167	222	31	17	42
4896	eSS0384	sediment	Monong	8	23_10_2023	dry	1	Mon_d_07	1	Connochaetes gnou	Black Wildebeest	2023-10-23	1381.5	156547.53	1821.79	26.75	0	1	56	7.54	19.96903412	5632.991729	217	153	3	0	89	89	0	0	5	104	125	67	167	222	31	17	42
4897	eSA0348	water	Kolobe	1	16_03_2023	wet	0	Kol_w_02	1	Cryptomys holosericeus	Common Mole-rat	2023-03-16	0	75.13	172.5	11	0	1	0	6.65	25.89448523	12853.26883	97.7	104	0	1	0	0	1	1	NA	NA	NA	NA	NA	NA	NA	NA	NA
4898	eSA0367	water	Dam3	1	18_03_2023	wet	0	Dam_w_02	1	Cryptomys holosericeus	Common Mole-rat	2023-03-18	0	75.13	172.5	11	0	1	0	7.79	25.01002894	7205.654751	213	115	0	1	0	0	1	1	NA	NA	NA	NA	NA	NA	NA	NA	NA
4899	eSA0369	water	Dam3	2	18_03_2023	wet	0	Dam_w_02	1	Cryptomys holosericeus	Common Mole-rat	2023-03-18	0	75.13	172.5	11	0	1	0	7.79	25.01002894	7205.654751	213	115	0	1	0	0	1	1	NA	NA	NA	NA	NA	NA	NA	NA	NA
4900	eSA0371	water	Dam3	3	18_03_2023	wet	0	Dam_w_02	1	Cryptomys holosericeus	Common Mole-rat	2023-03-18	0	75.13	172.5	11	0	1	0	7.79	25.01002894	7205.654751	213	115	0	1	0	0	1	1	NA	NA	NA	NA	NA	NA	NA	NA	NA
4901	eSA0373	water	Dam3	4	18_03_2023	wet	0	Dam_w_02	1	Cryptomys holosericeus	Common Mole-rat	2023-03-18	0	75.13	172.5	11	0	1	0	7.79	25.01002894	7205.654751	213	115	0	1	0	0	1	1	NA	NA	NA	NA	NA	NA	NA	NA	NA
4902	eSA0375	water	Dam3	5	18_03_2023	wet	0	Dam_w_02	1	Cryptomys holosericeus	Common Mole-rat	2023-03-18	0	75.13	172.5	11	0	1	0	7.79	25.01002894	7205.654751	213	115	0	1	0	0	1	1	NA	NA	NA	NA	NA	NA	NA	NA	NA
4903	eSA0377	water	Dam3	6	18_03_2023	wet	0	Dam_w_02	1	Cryptomys holosericeus	Common Mole-rat	2023-03-18	0	75.13	172.5	11	0	1	0	7.79	25.01002894	7205.654751	213	115	0	1	0	0	1	1	NA	NA	NA	NA	NA	NA	NA	NA	NA
4904	eSA0379	water	Dam3	7	18_03_2023	wet	0	Dam_w_02	1	Cryptomys holosericeus	Common Mole-rat	2023-03-18	0	75.13	172.5	11	0	1	0	7.79	25.01002894	7205.654751	213	115	0	1	0	0	1	1	NA	NA	NA	NA	NA	NA	NA	NA	NA
4905	eSA0381	water	Dam3	8	18_03_2023	wet	0	Dam_w_02	1	Cryptomys holosericeus	Common Mole-rat	2023-03-18	0	75.13	172.5	11	0	1	0	7.79	25.01002894	7205.654751	213	115	0	1	0	0	1	1	NA	NA	NA	NA	NA	NA	NA	NA	NA
4906	eSA0401	water	Mofela	7	23_03_2023	wet	0	Mof_w_03	1	Cryptomys holosericeus	Common Mole-rat	2023-03-23	0	75.13	172.5	11	0	1	0	7.12	24.38751157	6003.133495	68.4	139	0	1	0	0	1	1	NA	NA	NA	NA	NA	NA	NA	NA	NA
4907	eSA0408	water	Dam3	1	24_03_2023	wet	0	Dam_w_03	1	Cryptomys holosericeus	Common Mole-rat	2023-03-24	0	75.13	172.5	11	0	1	0	7.9	24.13645255	10936.2117	224	164	0	1	0	0	1	1	NA	NA	NA	NA	NA	NA	NA	NA	NA
4908	eSA0410	water	Dam3	2	24_03_2023	wet	0	Dam_w_03	1	Cryptomys holosericeus	Common Mole-rat	2023-03-24	0	75.13	172.5	11	0	1	0	7.9	24.13645255	10936.2117	224	164	0	1	0	0	1	1	NA	NA	NA	NA	NA	NA	NA	NA	NA
4909	eSA0412	water	Dam3	3	24_03_2023	wet	0	Dam_w_03	1	Cryptomys holosericeus	Common Mole-rat	2023-03-24	0	75.13	172.5	11	0	1	0	7.9	24.13645255	10936.2117	224	164	0	1	0	0	1	1	NA	NA	NA	NA	NA	NA	NA	NA	NA
4910	eSA0414	water	Dam3	4	24_03_2023	wet	0	Dam_w_03	1	Cryptomys holosericeus	Common Mole-rat	2023-03-24	0	75.13	172.5	11	0	1	0	7.9	24.13645255	10936.2117	224	164	0	1	0	0	1	1	NA	NA	NA	NA	NA	NA	NA	NA	NA
4911	eSA0416	water	Dam3	5	24_03_2023	wet	0	Dam_w_03	1	Cryptomys holosericeus	Common Mole-rat	2023-03-24	0	75.13	172.5	11	0	1	0	7.9	24.13645255	10936.2117	224	164	0	1	0	0	1	1	NA	NA	NA	NA	NA	NA	NA	NA	NA
4912	eSA0418	water	Dam3	6	24_03_2023	wet	0	Dam_w_03	1	Cryptomys holosericeus	Common Mole-rat	2023-03-24	0	75.13	172.5	11	0	1	0	7.9	24.13645255	10936.2117	224	164	0	1	0	0	1	1	NA	NA	NA	NA	NA	NA	NA	NA	NA
4913	eSA0420	water	Dam3	7	24_03_2023	wet	0	Dam_w_03	1	Cryptomys holosericeus	Common Mole-rat	2023-03-24	0	75.13	172.5	11	0	1	0	7.9	24.13645255	10936.2117	224	164	0	1	0	0	1	1	NA	NA	NA	NA	NA	NA	NA	NA	NA
4914	eSA0422	water	Dam3	8	24_03_2023	wet	0	Dam_w_03	1	Cryptomys holosericeus	Common Mole-rat	2023-03-24	0	75.13	172.5	11	0	1	0	7.9	24.13645255	10936.2117	224	164	0	1	0	0	1	1	NA	NA	NA	NA	NA	NA	NA	NA	NA
4915	eSA0448	water	Mofela	6	29_03_2023	wet	0	Mof_w_04	1	Cryptomys holosericeus	Common Mole-rat	2023-03-29	0	75.13	172.5	11	0	1	0	7.5	20.94405093	1647.172697	68.1	109	0	1	0	0	1	1	NA	NA	NA	NA	NA	NA	NA	NA	NA
4916	eSA0451	water	Mofela	8	29_03_2023	wet	0	Mof_w_04	1	Cryptomys holosericeus	Common Mole-rat	2023-03-29	0	75.13	172.5	11	0	1	0	7.5	20.94405093	1647.172697	68.1	109	0	1	0	0	1	1	NA	NA	NA	NA	NA	NA	NA	NA	NA
4917	eSA0455	water	Dam3	1	30_03_2023	wet	0	Dam_w_04	1	Cryptomys holosericeus	Common Mole-rat	2023-03-30	0	75.13	172.5	11	0	1	0	7.88	21.73207176	1778.466817	236	135	0	1	0	0	1	1	NA	NA	NA	NA	NA	NA	NA	NA	NA
4918	eSA0457	water	Dam3	2	30_03_2023	wet	0	Dam_w_04	1	Cryptomys holosericeus	Common Mole-rat	2023-03-30	0	75.13	172.5	11	0	1	0	7.88	21.73207176	1778.466817	236	135	0	1	0	0	1	1	NA	NA	NA	NA	NA	NA	NA	NA	NA
4919	eSA0459	water	Dam3	3	30_03_2023	wet	0	Dam_w_04	1	Cryptomys holosericeus	Common Mole-rat	2023-03-30	0	75.13	172.5	11	0	1	0	7.88	21.73207176	1778.466817	236	135	0	1	0	0	1	1	NA	NA	NA	NA	NA	NA	NA	NA	NA
4920	eSA0461	water	Dam3	4	30_03_2023	wet	0	Dam_w_04	1	Cryptomys holosericeus	Common Mole-rat	2023-03-30	0	75.13	172.5	11	0	1	0	7.88	21.73207176	1778.466817	236	135	0	1	0	0	1	1	NA	NA	NA	NA	NA	NA	NA	NA	NA
4921	eSA0463	water	Dam3	5	30_03_2023	wet	0	Dam_w_04	1	Cryptomys holosericeus	Common Mole-rat	2023-03-30	0	75.13	172.5	11	0	1	0	7.88	21.73207176	1778.466817	236	135	0	1	0	0	1	1	NA	NA	NA	NA	NA	NA	NA	NA	NA
4922	eSA0465	water	Dam3	6	30_03_2023	wet	0	Dam_w_04	1	Cryptomys holosericeus	Common Mole-rat	2023-03-30	0	75.13	172.5	11	0	1	0	7.88	21.73207176	1778.466817	236	135	0	1	0	0	1	1	NA	NA	NA	NA	NA	NA	NA	NA	NA
4923	eSA0467	water	Dam3	7	30_03_2023	wet	0	Dam_w_04	1	Cryptomys holosericeus	Common Mole-rat	2023-03-30	0	75.13	172.5	11	0	1	0	7.88	21.73207176	1778.466817	236	135	0	1	0	0	1	1	NA	NA	NA	NA	NA	NA	NA	NA	NA
4924	eSA0469	water	Dam3	8	30_03_2023	wet	0	Dam_w_04	1	Cryptomys holosericeus	Common Mole-rat	2023-03-30	0	75.13	172.5	11	0	1	0	7.88	21.73207176	1778.466817	236	135	0	1	0	0	1	1	NA	NA	NA	NA	NA	NA	NA	NA	NA
4925	eSA0477	water	Kolobe	4	03_04_2023	wet	0	Kol_w_05	1	Cryptomys holosericeus	Common Mole-rat	2023-04-03	0	75.13	172.5	11	0	1	0	7.2	21.83861191	3402.372996	102.4	165	0	1	0	0	1	1	NA	NA	NA	NA	NA	NA	NA	NA	NA
4926	eSA0491	water	Mofela	8	04_04_2023	wet	0	Mof_w_05	1	Cryptomys holosericeus	Common Mole-rat	2023-04-04	0	75.13	172.5	11	0	1	0	7.48	22.0651794	3673.196204	67	111	0	1	0	0	1	1	NA	NA	NA	NA	NA	NA	NA	NA	NA
4927	eSA0496	water	Dam3	1	05_04_2023	wet	0	Dam_w_05	1	Cryptomys holosericeus	Common Mole-rat	2023-04-05	0	75.13	172.5	11	0	1	0	8.3	22.9424537	2214.736522	236	143	0	1	0	0	1	1	NA	NA	NA	NA	NA	NA	NA	NA	NA
4928	eSA0498	water	Dam3	2	05_04_2023	wet	0	Dam_w_05	1	Cryptomys holosericeus	Common Mole-rat	2023-04-05	0	75.13	172.5	11	0	1	0	8.3	22.9424537	2214.736522	236	143	0	1	0	0	1	1	NA	NA	NA	NA	NA	NA	NA	NA	NA
4929	eSA0500	water	Dam3	3	05_04_2023	wet	0	Dam_w_05	1	Cryptomys holosericeus	Common Mole-rat	2023-04-05	0	75.13	172.5	11	0	1	0	8.3	22.9424537	2214.736522	236	143	0	1	0	0	1	1	NA	NA	NA	NA	NA	NA	NA	NA	NA
4930	eSA0502	water	Dam3	4	05_04_2023	wet	0	Dam_w_05	1	Cryptomys holosericeus	Common Mole-rat	2023-04-05	0	75.13	172.5	11	0	1	0	8.3	22.9424537	2214.736522	236	143	0	1	0	0	1	1	NA	NA	NA	NA	NA	NA	NA	NA	NA
4931	eSA0504	water	Dam3	5	05_04_2023	wet	0	Dam_w_05	1	Cryptomys holosericeus	Common Mole-rat	2023-04-05	0	75.13	172.5	11	0	1	0	8.3	22.9424537	2214.736522	236	143	0	1	0	0	1	1	NA	NA	NA	NA	NA	NA	NA	NA	NA
4932	eSA0506	water	Dam3	6	05_04_2023	wet	0	Dam_w_05	1	Cryptomys holosericeus	Common Mole-rat	2023-04-05	0	75.13	172.5	11	0	1	0	8.3	22.9424537	2214.736522	236	143	0	1	0	0	1	1	NA	NA	NA	NA	NA	NA	NA	NA	NA
4933	eSA0508	water	Dam3	7	05_04_2023	wet	0	Dam_w_05	1	Cryptomys holosericeus	Common Mole-rat	2023-04-05	0	75.13	172.5	11	0	1	0	8.3	22.9424537	2214.736522	236	143	0	1	0	0	1	1	NA	NA	NA	NA	NA	NA	NA	NA	NA
4934	eSA0510	water	Dam3	8	05_04_2023	wet	0	Dam_w_05	1	Cryptomys holosericeus	Common Mole-rat	2023-04-05	0	75.13	172.5	11	0	1	0	8.3	22.9424537	2214.736522	236	143	0	1	0	0	1	1	NA	NA	NA	NA	NA	NA	NA	NA	NA
4935	eSA0548	water	Kolobe	3	09_04_2023	wet	0	Kol_w_06	1	Cryptomys holosericeus	Common Mole-rat	2023-04-09	0	75.13	172.5	11	0	1	0	7.04	22.70391556	3870.879751	112.8	48	0	1	0	0	1	1	NA	NA	NA	NA	NA	NA	NA	NA	NA
4936	eSA0550	water	Kolobe	4	09_04_2023	wet	0	Kol_w_06	1	Cryptomys holosericeus	Common Mole-rat	2023-04-09	0	75.13	172.5	11	0	1	0	7.04	22.70391556	3870.879751	112.8	48	0	1	0	0	1	1	NA	NA	NA	NA	NA	NA	NA	NA	NA
4937	eSA0552	water	Kolobe	5	09_04_2023	wet	0	Kol_w_06	1	Cryptomys holosericeus	Common Mole-rat	2023-04-09	0	75.13	172.5	11	0	1	0	7.04	22.70391556	3870.879751	112.8	48	0	1	0	0	1	1	NA	NA	NA	NA	NA	NA	NA	NA	NA
4938	eSA0560	water	Mofela	2	10_04_2023	wet	0	Mof_w_06	1	Cryptomys holosericeus	Common Mole-rat	2023-04-10	0	75.13	172.5	11	0	1	0	7.31	21.72443866	4331.984832	69.3	138	0	1	0	0	1	1	NA	NA	NA	NA	NA	NA	NA	NA	NA
4939	eSA0562	water	Mofela	3	10_04_2023	wet	0	Mof_w_06	1	Cryptomys holosericeus	Common Mole-rat	2023-04-10	0	75.13	172.5	11	0	1	0	7.31	21.72443866	4331.984832	69.3	138	0	1	0	0	1	1	NA	NA	NA	NA	NA	NA	NA	NA	NA
4940	eSA0564	water	Mofela	4	10_04_2023	wet	0	Mof_w_06	1	Cryptomys holosericeus	Common Mole-rat	2023-04-10	0	75.13	172.5	11	0	1	0	7.31	21.72443866	4331.984832	69.3	138	0	1	0	0	1	1	NA	NA	NA	NA	NA	NA	NA	NA	NA
4941	eSA0566	water	Mofela	5	10_04_2023	wet	0	Mof_w_06	1	Cryptomys holosericeus	Common Mole-rat	2023-04-10	0	75.13	172.5	11	0	1	0	7.31	21.72443866	4331.984832	69.3	138	0	1	0	0	1	1	NA	NA	NA	NA	NA	NA	NA	NA	NA
4942	eSA0568	water	Mofela	6	10_04_2023	wet	0	Mof_w_06	1	Cryptomys holosericeus	Common Mole-rat	2023-04-10	0	75.13	172.5	11	0	1	0	7.31	21.72443866	4331.984832	69.3	138	0	1	0	0	1	1	NA	NA	NA	NA	NA	NA	NA	NA	NA
4943	eSA0570	water	Mofela	7	10_04_2023	wet	0	Mof_w_06	1	Cryptomys holosericeus	Common Mole-rat	2023-04-10	0	75.13	172.5	11	0	1	0	7.31	21.72443866	4331.984832	69.3	138	0	1	0	0	1	1	NA	NA	NA	NA	NA	NA	NA	NA	NA
4944	eSA0572	water	Mofela	8	10_04_2023	wet	1	Mof_w_06	1	Cryptomys holosericeus	Common Mole-rat	2023-04-10	0	75.13	172.5	11	0	1	0	7.31	21.72443866	4331.984832	69.3	138	0	1	0	0	1	1	NA	NA	NA	NA	NA	NA	NA	NA	NA
4945	eSA0576	water	Dam3	1	11_04_2023	wet	1	Dam_w_06	1	Cryptomys holosericeus	Common Mole-rat	2023-04-11	0	75.13	172.5	11	0	1	0	8.1	21.36520833	77.98123264	225	131	0	1	0	0	1	1	NA	NA	NA	NA	NA	NA	NA	NA	NA
4946	eSA0578	water	Dam3	2	11_04_2023	wet	1	Dam_w_06	1	Cryptomys holosericeus	Common Mole-rat	2023-04-11	0	75.13	172.5	11	0	1	0	8.1	21.36520833	77.98123264	225	131	0	1	0	0	1	1	NA	NA	NA	NA	NA	NA	NA	NA	NA
4947	eSA0580	water	Dam3	3	11_04_2023	wet	1	Dam_w_06	1	Cryptomys holosericeus	Common Mole-rat	2023-04-11	0	75.13	172.5	11	0	1	0	8.1	21.36520833	77.98123264	225	131	0	1	0	0	1	1	NA	NA	NA	NA	NA	NA	NA	NA	NA
4948	eSA0582	water	Dam3	4	11_04_2023	wet	0	Dam_w_06	1	Cryptomys holosericeus	Common Mole-rat	2023-04-11	0	75.13	172.5	11	0	1	0	8.1	21.36520833	77.98123264	225	131	0	1	0	0	1	1	NA	NA	NA	NA	NA	NA	NA	NA	NA
4949	eSA0584	water	Dam3	5	11_04_2023	wet	0	Dam_w_06	1	Cryptomys holosericeus	Common Mole-rat	2023-04-11	0	75.13	172.5	11	0	1	0	8.1	21.36520833	77.98123264	225	131	0	1	0	0	1	1	NA	NA	NA	NA	NA	NA	NA	NA	NA
4950	eSA0586	water	Dam3	6	11_04_2023	wet	0	Dam_w_06	1	Cryptomys holosericeus	Common Mole-rat	2023-04-11	0	75.13	172.5	11	0	1	0	8.1	21.36520833	77.98123264	225	131	0	1	0	0	1	1	NA	NA	NA	NA	NA	NA	NA	NA	NA
4951	eSA0588	water	Dam3	7	11_04_2023	wet	0	Dam_w_06	1	Cryptomys holosericeus	Common Mole-rat	2023-04-11	0	75.13	172.5	11	0	1	0	8.1	21.36520833	77.98123264	225	131	0	1	0	0	1	1	NA	NA	NA	NA	NA	NA	NA	NA	NA
4952	eSA0590	water	Dam3	8	11_04_2023	wet	0	Dam_w_06	1	Cryptomys holosericeus	Common Mole-rat	2023-04-11	0	75.13	172.5	11	0	1	0	8.1	21.36520833	77.98123264	225	131	0	1	0	0	1	1	NA	NA	NA	NA	NA	NA	NA	NA	NA
4953	eSA0597	water	Kolobe	4	15_04_2023	wet	0	Kol_w_07	1	Cryptomys holosericeus	Common Mole-rat	2023-04-15	0	75.13	172.5	11	0	1	0	8.2	20.5286524	1582.02889	90.2	87	0	1	0	0	1	1	NA	NA	NA	NA	NA	NA	NA	NA	NA
4954	eSA0599	water	Kolobe	5	15_04_2023	wet	0	Kol_w_07	1	Cryptomys holosericeus	Common Mole-rat	2023-04-15	0	75.13	172.5	11	0	1	0	8.2	20.5286524	1582.02889	90.2	87	0	1	0	0	1	1	NA	NA	NA	NA	NA	NA	NA	NA	NA
4955	eSA0601	water	Kolobe	6	15_04_2023	wet	0	Kol_w_07	1	Cryptomys holosericeus	Common Mole-rat	2023-04-15	0	75.13	172.5	11	0	1	0	8.2	20.5286524	1582.02889	90.2	87	0	1	0	0	1	1	NA	NA	NA	NA	NA	NA	NA	NA	NA
4956	eSA0603	water	Kolobe	7	15_04_2023	wet	0	Kol_w_07	1	Cryptomys holosericeus	Common Mole-rat	2023-04-15	0	75.13	172.5	11	0	1	0	8.2	20.5286524	1582.02889	90.2	87	0	1	0	0	1	1	NA	NA	NA	NA	NA	NA	NA	NA	NA
4957	eSA0611	water	Mofela	4	16_04_2023	wet	0	Mof_w_07	1	Cryptomys holosericeus	Common Mole-rat	2023-04-16	0	75.13	172.5	11	0	1	0	7	19.73856481	1514.199155	68	99	0	1	0	0	1	1	NA	NA	NA	NA	NA	NA	NA	NA	NA
4958	eSA0613	water	Mofela	5	16_04_2023	wet	0	Mof_w_07	1	Cryptomys holosericeus	Common Mole-rat	2023-04-16	0	75.13	172.5	11	0	1	0	7	19.73856481	1514.199155	68	99	0	1	0	0	1	1	NA	NA	NA	NA	NA	NA	NA	NA	NA
4959	eSA0615	water	Mofela	6	16_04_2023	wet	0	Mof_w_07	1	Cryptomys holosericeus	Common Mole-rat	2023-04-16	0	75.13	172.5	11	0	1	0	7	19.73856481	1514.199155	68	99	0	1	0	0	1	1	NA	NA	NA	NA	NA	NA	NA	NA	NA
4960	eSA0617	water	Mofela	7	16_04_2023	wet	0	Mof_w_07	1	Cryptomys holosericeus	Common Mole-rat	2023-04-16	0	75.13	172.5	11	0	1	0	7	19.73856481	1514.199155	68	99	0	1	0	0	1	1	NA	NA	NA	NA	NA	NA	NA	NA	NA
4961	eSA0619	water	Mofela	8	16_04_2023	wet	0	Mof_w_07	1	Cryptomys holosericeus	Common Mole-rat	2023-04-16	0	75.13	172.5	11	0	1	0	7	19.73856481	1514.199155	68	99	0	1	0	0	1	1	NA	NA	NA	NA	NA	NA	NA	NA	NA
4962	eSA0623	water	Dam3	1	17_04_2023	wet	0	Dam_w_07	1	Cryptomys holosericeus	Common Mole-rat	2023-04-17	0	75.13	172.5	11	0	1	0	7.8	19.90604167	1203.872969	241	125	0	1	0	0	1	1	NA	NA	NA	NA	NA	NA	NA	NA	NA
4963	eSA0625	water	Dam3	2	17_04_2023	wet	0	Dam_w_07	1	Cryptomys holosericeus	Common Mole-rat	2023-04-17	0	75.13	172.5	11	0	1	0	7.8	19.90604167	1203.872969	241	125	0	1	0	0	1	1	NA	NA	NA	NA	NA	NA	NA	NA	NA
4964	eSA0627	water	Dam3	3	17_04_2023	wet	0	Dam_w_07	1	Cryptomys holosericeus	Common Mole-rat	2023-04-17	0	75.13	172.5	11	0	1	0	7.8	19.90604167	1203.872969	241	125	0	1	0	0	1	1	NA	NA	NA	NA	NA	NA	NA	NA	NA
4965	eSA0629	water	Dam3	4	17_04_2023	wet	0	Dam_w_07	1	Cryptomys holosericeus	Common Mole-rat	2023-04-17	0	75.13	172.5	11	0	1	0	7.8	19.90604167	1203.872969	241	125	0	1	0	0	1	1	NA	NA	NA	NA	NA	NA	NA	NA	NA
4966	eSA0631	water	Dam3	5	17_04_2023	wet	0	Dam_w_07	1	Cryptomys holosericeus	Common Mole-rat	2023-04-17	0	75.13	172.5	11	0	1	0	7.8	19.90604167	1203.872969	241	125	0	1	0	0	1	1	NA	NA	NA	NA	NA	NA	NA	NA	NA
4967	eSA0633	water	Dam3	6	17_04_2023	wet	0	Dam_w_07	1	Cryptomys holosericeus	Common Mole-rat	2023-04-17	0	75.13	172.5	11	0	1	0	7.8	19.90604167	1203.872969	241	125	0	1	0	0	1	1	NA	NA	NA	NA	NA	NA	NA	NA	NA
4968	eSA0635	water	Dam3	7	17_04_2023	wet	0	Dam_w_07	1	Cryptomys holosericeus	Common Mole-rat	2023-04-17	0	75.13	172.5	11	0	1	0	7.8	19.90604167	1203.872969	241	125	0	1	0	0	1	1	NA	NA	NA	NA	NA	NA	NA	NA	NA
4969	eSA0637	water	Dam3	8	17_04_2023	wet	0	Dam_w_07	1	Cryptomys holosericeus	Common Mole-rat	2023-04-17	0	75.13	172.5	11	0	1	0	7.8	19.90604167	1203.872969	241	125	0	1	0	0	1	1	NA	NA	NA	NA	NA	NA	NA	NA	NA
4970	eSA0644	water	Kolobe	4	21_04_2023	wet	0	Kol_w_08	1	Cryptomys holosericeus	Common Mole-rat	2023-04-21	0	75.13	172.5	11	0	1	0	7	20.43181608	3186.107611	103	88	0	1	0	0	1	1	NA	NA	NA	NA	NA	NA	NA	NA	NA
4971	eSA0647	water	Kolobe	6	21_04_2023	wet	0	Kol_w_08	1	Cryptomys holosericeus	Common Mole-rat	2023-04-21	0	75.13	172.5	11	0	1	0	7	20.43181608	3186.107611	103	88	0	1	0	0	1	1	NA	NA	NA	NA	NA	NA	NA	NA	NA
4972	eSA0661	water	Dam3	1	23_04_2023	wet	0	Dam_w_08	1	Cryptomys holosericeus	Common Mole-rat	2023-04-23	0	75.13	172.5	11	0	1	0	7.9	20.32696475	3004.300077	254	110	0	1	0	0	1	1	NA	NA	NA	NA	NA	NA	NA	NA	NA
4973	eSA0663	water	Dam3	2	23_04_2023	wet	0	Dam_w_08	1	Cryptomys holosericeus	Common Mole-rat	2023-04-23	0	75.13	172.5	11	0	1	0	7.9	20.32696475	3004.300077	254	110	0	1	0	0	1	1	NA	NA	NA	NA	NA	NA	NA	NA	NA
4974	eSA0665	water	Dam3	3	23_04_2023	wet	0	Dam_w_08	1	Cryptomys holosericeus	Common Mole-rat	2023-04-23	0	75.13	172.5	11	0	1	0	7.9	20.32696475	3004.300077	254	110	0	1	0	0	1	1	NA	NA	NA	NA	NA	NA	NA	NA	NA
4975	eSA0667	water	Dam3	4	23_04_2023	wet	0	Dam_w_08	1	Cryptomys holosericeus	Common Mole-rat	2023-04-23	0	75.13	172.5	11	0	1	0	7.9	20.32696475	3004.300077	254	110	0	1	0	0	1	1	NA	NA	NA	NA	NA	NA	NA	NA	NA
4976	eSA0669	water	Dam3	5	23_04_2023	wet	0	Dam_w_08	1	Cryptomys holosericeus	Common Mole-rat	2023-04-23	0	75.13	172.5	11	0	1	0	7.9	20.32696475	3004.300077	254	110	0	1	0	0	1	1	NA	NA	NA	NA	NA	NA	NA	NA	NA
4977	eSA0671	water	Dam3	6	23_04_2023	wet	0	Dam_w_08	1	Cryptomys holosericeus	Common Mole-rat	2023-04-23	0	75.13	172.5	11	0	1	0	7.9	20.32696475	3004.300077	254	110	0	1	0	0	1	1	NA	NA	NA	NA	NA	NA	NA	NA	NA
4978	eSA0673	water	Dam3	7	23_04_2023	wet	0	Dam_w_08	1	Cryptomys holosericeus	Common Mole-rat	2023-04-23	0	75.13	172.5	11	0	1	0	7.9	20.32696475	3004.300077	254	110	0	1	0	0	1	1	NA	NA	NA	NA	NA	NA	NA	NA	NA
4979	eSA0675	water	Dam3	8	23_04_2023	wet	0	Dam_w_08	1	Cryptomys holosericeus	Common Mole-rat	2023-04-23	0	75.13	172.5	11	0	1	0	7.9	20.32696475	3004.300077	254	110	0	1	0	0	1	1	NA	NA	NA	NA	NA	NA	NA	NA	NA
4980	eSA1031	water	Kolobe	2	16_03_2023	wet	0	Kol_w_02	1	Cryptomys holosericeus	Common Mole-rat	2023-03-16	0	75.13	172.5	11	0	1	0	6.65	25.89448523	12853.26883	97.7	104	0	1	0	0	1	1	NA	NA	NA	NA	NA	NA	NA	NA	NA
4981	eSA1032	water	Kolobe	3	16_03_2023	wet	0	Kol_w_02	1	Cryptomys holosericeus	Common Mole-rat	2023-03-16	0	75.13	172.5	11	0	1	0	6.65	25.89448523	12853.26883	97.7	104	0	1	0	0	1	1	NA	NA	NA	NA	NA	NA	NA	NA	NA
4982	eSA1033	water	Kolobe	4	16_03_2023	wet	0	Kol_w_02	1	Cryptomys holosericeus	Common Mole-rat	2023-03-16	0	75.13	172.5	11	0	1	0	6.65	25.89448523	12853.26883	97.7	104	0	1	0	0	1	1	NA	NA	NA	NA	NA	NA	NA	NA	NA
4983	eSA1034	water	Kolobe	5	16_03_2023	wet	0	Kol_w_02	1	Cryptomys holosericeus	Common Mole-rat	2023-03-16	0	75.13	172.5	11	0	1	0	6.65	25.89448523	12853.26883	97.7	104	0	1	0	0	1	1	NA	NA	NA	NA	NA	NA	NA	NA	NA
4984	eSA1035	water	Kolobe	6	16_03_2023	wet	0	Kol_w_02	1	Cryptomys holosericeus	Common Mole-rat	2023-03-16	0	75.13	172.5	11	0	1	0	6.65	25.89448523	12853.26883	97.7	104	0	1	0	0	1	1	NA	NA	NA	NA	NA	NA	NA	NA	NA
4985	eSA1036	water	Kolobe	7	16_03_2023	wet	0	Kol_w_02	1	Cryptomys holosericeus	Common Mole-rat	2023-03-16	0	75.13	172.5	11	0	1	0	6.65	25.89448523	12853.26883	97.7	104	0	1	0	0	1	1	NA	NA	NA	NA	NA	NA	NA	NA	NA
4986	eSA1037	water	Kolobe	8	16_03_2023	wet	0	Kol_w_02	1	Cryptomys holosericeus	Common Mole-rat	2023-03-16	0	75.13	172.5	11	0	1	0	6.65	25.89448523	12853.26883	97.7	104	0	1	0	0	1	1	NA	NA	NA	NA	NA	NA	NA	NA	NA
4987	eSA1039	water	Mofela	1	17_03_2023	wet	0	Mof_w_02	1	Cryptomys holosericeus	Common Mole-rat	2023-03-17	0	75.13	172.5	11	0	1	0	6.83	23.83079861	7388.817517	61.8	133	0	1	0	0	1	1	NA	NA	NA	NA	NA	NA	NA	NA	NA
4988	eSA1040	water	Mofela	2	17_03_2023	wet	0	Mof_w_02	1	Cryptomys holosericeus	Common Mole-rat	2023-03-17	0	75.13	172.5	11	0	1	0	6.83	23.83079861	7388.817517	61.8	133	0	1	0	0	1	1	NA	NA	NA	NA	NA	NA	NA	NA	NA
4989	eSA1041	water	Mofela	3	17_03_2023	wet	0	Mof_w_02	1	Cryptomys holosericeus	Common Mole-rat	2023-03-17	0	75.13	172.5	11	0	1	0	6.83	23.83079861	7388.817517	61.8	133	0	1	0	0	1	1	NA	NA	NA	NA	NA	NA	NA	NA	NA
4990	eSA1042	water	Mofela	4	17_03_2023	wet	0	Mof_w_02	1	Cryptomys holosericeus	Common Mole-rat	2023-03-17	0	75.13	172.5	11	0	1	0	6.83	23.83079861	7388.817517	61.8	133	0	1	0	0	1	1	NA	NA	NA	NA	NA	NA	NA	NA	NA
4991	eSA1043	water	Mofela	5	17_03_2023	wet	0	Mof_w_02	1	Cryptomys holosericeus	Common Mole-rat	2023-03-17	0	75.13	172.5	11	0	1	0	6.83	23.83079861	7388.817517	61.8	133	0	1	0	0	1	1	NA	NA	NA	NA	NA	NA	NA	NA	NA
4992	eSA1044	water	Mofela	6	17_03_2023	wet	0	Mof_w_02	1	Cryptomys holosericeus	Common Mole-rat	2023-03-17	0	75.13	172.5	11	0	1	0	6.83	23.83079861	7388.817517	61.8	133	0	1	0	0	1	1	NA	NA	NA	NA	NA	NA	NA	NA	NA
4993	eSA1045	water	Mofela	7	17_03_2023	wet	0	Mof_w_02	1	Cryptomys holosericeus	Common Mole-rat	2023-03-17	0	75.13	172.5	11	0	1	0	6.83	23.83079861	7388.817517	61.8	133	0	1	0	0	1	1	NA	NA	NA	NA	NA	NA	NA	NA	NA
4994	eSA1046	water	Mofela	8	17_03_2023	wet	0	Mof_w_02	1	Cryptomys holosericeus	Common Mole-rat	2023-03-17	0	75.13	172.5	11	0	1	0	6.83	23.83079861	7388.817517	61.8	133	0	1	0	0	1	1	NA	NA	NA	NA	NA	NA	NA	NA	NA
4995	eSA1057	water	Kolobe	1	22_03_2023	wet	0	Kol_w_03	1	Cryptomys holosericeus	Common Mole-rat	2023-03-22	0	75.13	172.5	11	0	1	0	8.1	25.25653416	13508.75073	98.7	195	0	1	0	0	1	1	NA	NA	NA	NA	NA	NA	NA	NA	NA
4996	eSA1058	water	Kolobe	2	22_03_2023	wet	0	Kol_w_03	1	Cryptomys holosericeus	Common Mole-rat	2023-03-22	0	75.13	172.5	11	0	1	0	8.1	25.25653416	13508.75073	98.7	195	0	1	0	0	1	1	NA	NA	NA	NA	NA	NA	NA	NA	NA
4997	eSA1059	water	Kolobe	3	22_03_2023	wet	0	Kol_w_03	1	Cryptomys holosericeus	Common Mole-rat	2023-03-22	0	75.13	172.5	11	0	1	0	8.1	25.25653416	13508.75073	98.7	195	0	1	0	0	1	1	NA	NA	NA	NA	NA	NA	NA	NA	NA
4998	eSA1060	water	Kolobe	4	22_03_2023	wet	0	Kol_w_03	1	Cryptomys holosericeus	Common Mole-rat	2023-03-22	0	75.13	172.5	11	0	1	0	8.1	25.25653416	13508.75073	98.7	195	0	1	0	0	1	1	NA	NA	NA	NA	NA	NA	NA	NA	NA
4999	eSA1061	water	Kolobe	5	22_03_2023	wet	0	Kol_w_03	1	Cryptomys holosericeus	Common Mole-rat	2023-03-22	0	75.13	172.5	11	0	1	0	8.1	25.25653416	13508.75073	98.7	195	0	1	0	0	1	1	NA	NA	NA	NA	NA	NA	NA	NA	NA
5000	eSA1062	water	Kolobe	6	22_03_2023	wet	0	Kol_w_03	1	Cryptomys holosericeus	Common Mole-rat	2023-03-22	0	75.13	172.5	11	0	1	0	8.1	25.25653416	13508.75073	98.7	195	0	1	0	0	1	1	NA	NA	NA	NA	NA	NA	NA	NA	NA
5001	eSA1063	water	Kolobe	7	22_03_2023	wet	0	Kol_w_03	1	Cryptomys holosericeus	Common Mole-rat	2023-03-22	0	75.13	172.5	11	0	1	0	8.1	25.25653416	13508.75073	98.7	195	0	1	0	0	1	1	NA	NA	NA	NA	NA	NA	NA	NA	NA
5002	eSA1064	water	Kolobe	8	22_03_2023	wet	0	Kol_w_03	1	Cryptomys holosericeus	Common Mole-rat	2023-03-22	0	75.13	172.5	11	0	1	0	8.1	25.25653416	13508.75073	98.7	195	0	1	0	0	1	1	NA	NA	NA	NA	NA	NA	NA	NA	NA
5003	eSA1068	water	Mofela	1	23_03_2023	wet	0	Mof_w_03	1	Cryptomys holosericeus	Common Mole-rat	2023-03-23	0	75.13	172.5	11	0	1	0	7.12	24.38751157	6003.133495	68.4	139	0	1	0	0	1	1	NA	NA	NA	NA	NA	NA	NA	NA	NA
5004	eSA1069	water	Mofela	2	23_03_2023	wet	0	Mof_w_03	1	Cryptomys holosericeus	Common Mole-rat	2023-03-23	0	75.13	172.5	11	0	1	0	7.12	24.38751157	6003.133495	68.4	139	0	1	0	0	1	1	NA	NA	NA	NA	NA	NA	NA	NA	NA
5005	eSA1070	water	Mofela	3	23_03_2023	wet	0	Mof_w_03	1	Cryptomys holosericeus	Common Mole-rat	2023-03-23	0	75.13	172.5	11	0	1	0	7.12	24.38751157	6003.133495	68.4	139	0	1	0	0	1	1	NA	NA	NA	NA	NA	NA	NA	NA	NA
5006	eSA1071	water	Mofela	4	23_03_2023	wet	0	Mof_w_03	1	Cryptomys holosericeus	Common Mole-rat	2023-03-23	0	75.13	172.5	11	0	1	0	7.12	24.38751157	6003.133495	68.4	139	0	1	0	0	1	1	NA	NA	NA	NA	NA	NA	NA	NA	NA
5007	eSA1072	water	Mofela	5	23_03_2023	wet	0	Mof_w_03	1	Cryptomys holosericeus	Common Mole-rat	2023-03-23	0	75.13	172.5	11	0	1	0	7.12	24.38751157	6003.133495	68.4	139	0	1	0	0	1	1	NA	NA	NA	NA	NA	NA	NA	NA	NA
5008	eSA1073	water	Mofela	6	23_03_2023	wet	0	Mof_w_03	1	Cryptomys holosericeus	Common Mole-rat	2023-03-23	0	75.13	172.5	11	0	1	0	7.12	24.38751157	6003.133495	68.4	139	0	1	0	0	1	1	NA	NA	NA	NA	NA	NA	NA	NA	NA
5009	eSA1075	water	Mofela	8	23_03_2023	wet	0	Mof_w_03	1	Cryptomys holosericeus	Common Mole-rat	2023-03-23	0	75.13	172.5	11	0	1	0	7.12	24.38751157	6003.133495	68.4	139	0	1	0	0	1	1	NA	NA	NA	NA	NA	NA	NA	NA	NA
5010	eSA1096	water	Kolobe	1	28_03_2023	wet	0	Kol_w_04	1	Cryptomys holosericeus	Common Mole-rat	2023-03-28	0	75.13	172.5	11	0	1	0	6.8	22.15166177	2529.88283	90.8	146	0	1	0	0	1	1	NA	NA	NA	NA	NA	NA	NA	NA	NA
5011	eSA1097	water	Kolobe	2	28_03_2023	wet	0	Kol_w_04	1	Cryptomys holosericeus	Common Mole-rat	2023-03-28	0	75.13	172.5	11	0	1	0	6.8	22.15166177	2529.88283	90.8	146	0	1	0	0	1	1	NA	NA	NA	NA	NA	NA	NA	NA	NA
5012	eSA1098	water	Kolobe	3	28_03_2023	wet	0	Kol_w_04	1	Cryptomys holosericeus	Common Mole-rat	2023-03-28	0	75.13	172.5	11	0	1	0	6.8	22.15166177	2529.88283	90.8	146	0	1	0	0	1	1	NA	NA	NA	NA	NA	NA	NA	NA	NA
5013	eSA1099	water	Kolobe	4	28_03_2023	wet	0	Kol_w_04	1	Cryptomys holosericeus	Common Mole-rat	2023-03-28	0	75.13	172.5	11	0	1	0	6.8	22.15166177	2529.88283	90.8	146	0	1	0	0	1	1	NA	NA	NA	NA	NA	NA	NA	NA	NA
5014	eSA1100	water	Kolobe	5	28_03_2023	wet	0	Kol_w_04	1	Cryptomys holosericeus	Common Mole-rat	2023-03-28	0	75.13	172.5	11	0	1	0	6.8	22.15166177	2529.88283	90.8	146	0	1	0	0	1	1	NA	NA	NA	NA	NA	NA	NA	NA	NA
5015	eSA1101	water	Kolobe	6	28_03_2023	wet	0	Kol_w_04	1	Cryptomys holosericeus	Common Mole-rat	2023-03-28	0	75.13	172.5	11	0	1	0	6.8	22.15166177	2529.88283	90.8	146	0	1	0	0	1	1	NA	NA	NA	NA	NA	NA	NA	NA	NA
5016	eSA1102	water	Kolobe	7	28_03_2023	wet	0	Kol_w_04	1	Cryptomys holosericeus	Common Mole-rat	2023-03-28	0	75.13	172.5	11	0	1	0	6.8	22.15166177	2529.88283	90.8	146	0	1	0	0	1	1	NA	NA	NA	NA	NA	NA	NA	NA	NA
5017	eSA1103	water	Kolobe	8	28_03_2023	wet	0	Kol_w_04	1	Cryptomys holosericeus	Common Mole-rat	2023-03-28	0	75.13	172.5	11	0	1	0	6.8	22.15166177	2529.88283	90.8	146	0	1	0	0	1	1	NA	NA	NA	NA	NA	NA	NA	NA	NA
5018	eSA1106	water	Mofela	1	29_03_2023	wet	0	Mof_w_04	1	Cryptomys holosericeus	Common Mole-rat	2023-03-29	0	75.13	172.5	11	0	1	0	7.5	20.94405093	1647.172697	68.1	109	0	1	0	0	1	1	NA	NA	NA	NA	NA	NA	NA	NA	NA
5019	eSA1107	water	Mofela	2	29_03_2023	wet	0	Mof_w_04	1	Cryptomys holosericeus	Common Mole-rat	2023-03-29	0	75.13	172.5	11	0	1	0	7.5	20.94405093	1647.172697	68.1	109	0	1	0	0	1	1	NA	NA	NA	NA	NA	NA	NA	NA	NA
5020	eSA1108	water	Mofela	3	29_03_2023	wet	0	Mof_w_04	1	Cryptomys holosericeus	Common Mole-rat	2023-03-29	0	75.13	172.5	11	0	1	0	7.5	20.94405093	1647.172697	68.1	109	0	1	0	0	1	1	NA	NA	NA	NA	NA	NA	NA	NA	NA
5021	eSA1109	water	Mofela	4	29_03_2023	wet	0	Mof_w_04	1	Cryptomys holosericeus	Common Mole-rat	2023-03-29	0	75.13	172.5	11	0	1	0	7.5	20.94405093	1647.172697	68.1	109	0	1	0	0	1	1	NA	NA	NA	NA	NA	NA	NA	NA	NA
5022	eSA1110	water	Mofela	5	29_03_2023	wet	0	Mof_w_04	1	Cryptomys holosericeus	Common Mole-rat	2023-03-29	0	75.13	172.5	11	0	1	0	7.5	20.94405093	1647.172697	68.1	109	0	1	0	0	1	1	NA	NA	NA	NA	NA	NA	NA	NA	NA
5023	eSA1112	water	Mofela	7	29_03_2023	wet	0	Mof_w_04	1	Cryptomys holosericeus	Common Mole-rat	2023-03-29	0	75.13	172.5	11	0	1	0	7.5	20.94405093	1647.172697	68.1	109	0	1	0	0	1	1	NA	NA	NA	NA	NA	NA	NA	NA	NA
5024	eSA1126	water	Kolobe	1	03_04_2023	wet	0	Kol_w_05	1	Cryptomys holosericeus	Common Mole-rat	2023-04-03	0	75.13	172.5	11	0	1	0	7.2	21.83861191	3402.372996	102.4	165	0	1	0	0	1	1	NA	NA	NA	NA	NA	NA	NA	NA	NA
5025	eSA1127	water	Kolobe	2	03_04_2023	wet	0	Kol_w_05	1	Cryptomys holosericeus	Common Mole-rat	2023-04-03	0	75.13	172.5	11	0	1	0	7.2	21.83861191	3402.372996	102.4	165	0	1	0	0	1	1	NA	NA	NA	NA	NA	NA	NA	NA	NA
5026	eSA1128	water	Kolobe	8	03_04_2023	wet	0	Kol_w_05	1	Cryptomys holosericeus	Common Mole-rat	2023-04-03	0	75.13	172.5	11	0	1	0	7.2	21.83861191	3402.372996	102.4	165	0	1	0	0	1	1	NA	NA	NA	NA	NA	NA	NA	NA	NA
5027	eSA1129	water	Kolobe	3	03_04_2023	wet	0	Kol_w_05	1	Cryptomys holosericeus	Common Mole-rat	2023-04-03	0	75.13	172.5	11	0	1	0	7.2	21.83861191	3402.372996	102.4	165	0	1	0	0	1	1	NA	NA	NA	NA	NA	NA	NA	NA	NA
5028	eSA1131	water	Kolobe	5	03_04_2023	wet	0	Kol_w_05	1	Cryptomys holosericeus	Common Mole-rat	2023-04-03	0	75.13	172.5	11	0	1	0	7.2	21.83861191	3402.372996	102.4	165	0	1	0	0	1	1	NA	NA	NA	NA	NA	NA	NA	NA	NA
5029	eSA1132	water	Kolobe	6	03_04_2023	wet	0	Kol_w_05	1	Cryptomys holosericeus	Common Mole-rat	2023-04-03	0	75.13	172.5	11	0	1	0	7.2	21.83861191	3402.372996	102.4	165	0	1	0	0	1	1	NA	NA	NA	NA	NA	NA	NA	NA	NA
5030	eSA1133	water	Kolobe	7	03_04_2023	wet	0	Kol_w_05	1	Cryptomys holosericeus	Common Mole-rat	2023-04-03	0	75.13	172.5	11	0	1	0	7.2	21.83861191	3402.372996	102.4	165	0	1	0	0	1	1	NA	NA	NA	NA	NA	NA	NA	NA	NA
5031	eSA1136	water	Mofela	1	04_04_2023	wet	0	Mof_w_05	1	Cryptomys holosericeus	Common Mole-rat	2023-04-04	0	75.13	172.5	11	0	1	0	7.48	22.0651794	3673.196204	67	111	0	1	0	0	1	1	NA	NA	NA	NA	NA	NA	NA	NA	NA
5032	eSA1137	water	Mofela	2	04_04_2023	wet	0	Mof_w_05	1	Cryptomys holosericeus	Common Mole-rat	2023-04-04	0	75.13	172.5	11	0	1	0	7.48	22.0651794	3673.196204	67	111	0	1	0	0	1	1	NA	NA	NA	NA	NA	NA	NA	NA	NA
5033	eSA1138	water	Mofela	3	04_04_2023	wet	0	Mof_w_05	1	Cryptomys holosericeus	Common Mole-rat	2023-04-04	0	75.13	172.5	11	0	1	0	7.48	22.0651794	3673.196204	67	111	0	1	0	0	1	1	NA	NA	NA	NA	NA	NA	NA	NA	NA
5034	eSA1139	water	Mofela	4	04_04_2023	wet	0	Mof_w_05	1	Cryptomys holosericeus	Common Mole-rat	2023-04-04	0	75.13	172.5	11	0	1	0	7.48	22.0651794	3673.196204	67	111	0	1	0	0	1	1	NA	NA	NA	NA	NA	NA	NA	NA	NA
5035	eSA1140	water	Mofela	5	04_04_2023	wet	0	Mof_w_05	1	Cryptomys holosericeus	Common Mole-rat	2023-04-04	0	75.13	172.5	11	0	1	0	7.48	22.0651794	3673.196204	67	111	0	1	0	0	1	1	NA	NA	NA	NA	NA	NA	NA	NA	NA
5036	eSA1141	water	Mofela	6	04_04_2023	wet	0	Mof_w_05	1	Cryptomys holosericeus	Common Mole-rat	2023-04-04	0	75.13	172.5	11	0	1	0	7.48	22.0651794	3673.196204	67	111	0	1	0	0	1	1	NA	NA	NA	NA	NA	NA	NA	NA	NA
5037	eSA1142	water	Mofela	7	04_04_2023	wet	0	Mof_w_05	1	Cryptomys holosericeus	Common Mole-rat	2023-04-04	0	75.13	172.5	11	0	1	0	7.48	22.0651794	3673.196204	67	111	0	1	0	0	1	1	NA	NA	NA	NA	NA	NA	NA	NA	NA
5038	eSA1156	water	Kolobe	1	09_04_2023	wet	0	Kol_w_06	1	Cryptomys holosericeus	Common Mole-rat	2023-04-09	0	75.13	172.5	11	0	1	0	7.04	22.70391556	3870.879751	112.8	48	0	1	0	0	1	1	NA	NA	NA	NA	NA	NA	NA	NA	NA
5039	eSA1157	water	Kolobe	2	09_04_2023	wet	0	Kol_w_06	1	Cryptomys holosericeus	Common Mole-rat	2023-04-09	0	75.13	172.5	11	0	1	0	7.04	22.70391556	3870.879751	112.8	48	0	1	0	0	1	1	NA	NA	NA	NA	NA	NA	NA	NA	NA
5040	eSA1161	water	Kolobe	6	09_04_2023	wet	0	Kol_w_06	1	Cryptomys holosericeus	Common Mole-rat	2023-04-09	0	75.13	172.5	11	0	1	0	7.04	22.70391556	3870.879751	112.8	48	0	1	0	0	1	1	NA	NA	NA	NA	NA	NA	NA	NA	NA
5041	eSA1162	water	Kolobe	7	09_04_2023	wet	0	Kol_w_06	1	Cryptomys holosericeus	Common Mole-rat	2023-04-09	0	75.13	172.5	11	0	1	0	7.04	22.70391556	3870.879751	112.8	48	0	1	0	0	1	1	NA	NA	NA	NA	NA	NA	NA	NA	NA
5042	eSA1163	water	Kolobe	8	09_04_2023	wet	0	Kol_w_06	1	Cryptomys holosericeus	Common Mole-rat	2023-04-09	0	75.13	172.5	11	0	1	0	7.04	22.70391556	3870.879751	112.8	48	0	1	0	0	1	1	NA	NA	NA	NA	NA	NA	NA	NA	NA
5043	eSA1166	water	Mofela	1	10_04_2023	wet	0	Mof_w_06	1	Cryptomys holosericeus	Common Mole-rat	2023-04-10	0	75.13	172.5	11	0	1	0	7.31	21.72443866	4331.984832	69.3	138	0	1	0	0	1	1	NA	NA	NA	NA	NA	NA	NA	NA	NA
5044	eSA1186	water	Kolobe	1	15_04_2023	wet	0	Kol_w_07	1	Cryptomys holosericeus	Common Mole-rat	2023-04-15	0	75.13	172.5	11	0	1	0	8.2	20.5286524	1582.02889	90.2	87	0	1	0	0	1	1	NA	NA	NA	NA	NA	NA	NA	NA	NA
5045	eSA1187	water	Kolobe	2	15_04_2023	wet	0	Kol_w_07	1	Cryptomys holosericeus	Common Mole-rat	2023-04-15	0	75.13	172.5	11	0	1	0	8.2	20.5286524	1582.02889	90.2	87	0	1	0	0	1	1	NA	NA	NA	NA	NA	NA	NA	NA	NA
5046	eSA1188	water	Kolobe	3	15_04_2023	wet	0	Kol_w_07	1	Cryptomys holosericeus	Common Mole-rat	2023-04-15	0	75.13	172.5	11	0	1	0	8.2	20.5286524	1582.02889	90.2	87	0	1	0	0	1	1	NA	NA	NA	NA	NA	NA	NA	NA	NA
5047	eSA1193	water	Kolobe	8	15_04_2023	wet	0	Kol_w_07	1	Cryptomys holosericeus	Common Mole-rat	2023-04-15	0	75.13	172.5	11	0	1	0	8.2	20.5286524	1582.02889	90.2	87	0	1	0	0	1	1	NA	NA	NA	NA	NA	NA	NA	NA	NA
5048	eSA1196	water	Mofela	1	16_04_2023	wet	0	Mof_w_07	1	Cryptomys holosericeus	Common Mole-rat	2023-04-16	0	75.13	172.5	11	0	1	0	7	19.73856481	1514.199155	68	99	0	1	0	0	1	1	NA	NA	NA	NA	NA	NA	NA	NA	NA
5049	eSA1197	water	Mofela	2	16_04_2023	wet	0	Mof_w_07	1	Cryptomys holosericeus	Common Mole-rat	2023-04-16	0	75.13	172.5	11	0	1	0	7	19.73856481	1514.199155	68	99	0	1	0	0	1	1	NA	NA	NA	NA	NA	NA	NA	NA	NA
5050	eSA1198	water	Mofela	3	16_04_2023	wet	0	Mof_w_07	1	Cryptomys holosericeus	Common Mole-rat	2023-04-16	0	75.13	172.5	11	0	1	0	7	19.73856481	1514.199155	68	99	0	1	0	0	1	1	NA	NA	NA	NA	NA	NA	NA	NA	NA
5051	eSA1216	water	Kolobe	1	21_04_2023	wet	0	Kol_w_08	1	Cryptomys holosericeus	Common Mole-rat	2023-04-21	0	75.13	172.5	11	0	1	0	7	20.43181608	3186.107611	103	88	0	1	0	0	1	1	NA	NA	NA	NA	NA	NA	NA	NA	NA
5052	eSA1217	water	Kolobe	2	21_04_2023	wet	0	Kol_w_08	1	Cryptomys holosericeus	Common Mole-rat	2023-04-21	0	75.13	172.5	11	0	1	0	7	20.43181608	3186.107611	103	88	0	1	0	0	1	1	NA	NA	NA	NA	NA	NA	NA	NA	NA
5053	eSA1218	water	Kolobe	3	21_04_2023	wet	0	Kol_w_08	1	Cryptomys holosericeus	Common Mole-rat	2023-04-21	0	75.13	172.5	11	0	1	0	7	20.43181608	3186.107611	103	88	0	1	0	0	1	1	NA	NA	NA	NA	NA	NA	NA	NA	NA
5054	eSA1220	water	Kolobe	5	21_04_2023	wet	0	Kol_w_08	1	Cryptomys holosericeus	Common Mole-rat	2023-04-21	0	75.13	172.5	11	0	1	0	7	20.43181608	3186.107611	103	88	0	1	0	0	1	1	NA	NA	NA	NA	NA	NA	NA	NA	NA
5055	eSA1222	water	Kolobe	7	21_04_2023	wet	0	Kol_w_08	1	Cryptomys holosericeus	Common Mole-rat	2023-04-21	0	75.13	172.5	11	0	1	0	7	20.43181608	3186.107611	103	88	0	1	0	0	1	1	NA	NA	NA	NA	NA	NA	NA	NA	NA
5056	eSA1223	water	Kolobe	8	21_04_2023	wet	0	Kol_w_08	1	Cryptomys holosericeus	Common Mole-rat	2023-04-21	0	75.13	172.5	11	0	1	0	7	20.43181608	3186.107611	103	88	0	1	0	0	1	1	NA	NA	NA	NA	NA	NA	NA	NA	NA
5057	eSA1225	water	Mofela	1	22_04_2023	wet	0	Mof_w_08	1	Cryptomys holosericeus	Common Mole-rat	2023-04-22	0	75.13	172.5	11	0	1	0	6.7	20.1647434	11218.1503	72.7	96	0	1	0	0	1	1	NA	NA	NA	NA	NA	NA	NA	NA	NA
5058	eSA1226	water	Mofela	2	22_04_2023	wet	0	Mof_w_08	1	Cryptomys holosericeus	Common Mole-rat	2023-04-22	0	75.13	172.5	11	0	1	0	6.7	20.1647434	11218.1503	72.7	96	0	1	0	0	1	1	NA	NA	NA	NA	NA	NA	NA	NA	NA
5059	eSA1227	water	Mofela	3	22_04_2023	wet	0	Mof_w_08	1	Cryptomys holosericeus	Common Mole-rat	2023-04-22	0	75.13	172.5	11	0	1	0	6.7	20.1647434	11218.1503	72.7	96	0	1	0	0	1	1	NA	NA	NA	NA	NA	NA	NA	NA	NA
5060	eSA1228	water	Mofela	4	22_04_2023	wet	0	Mof_w_08	1	Cryptomys holosericeus	Common Mole-rat	2023-04-22	0	75.13	172.5	11	0	1	0	6.7	20.1647434	11218.1503	72.7	96	0	1	0	0	1	1	NA	NA	NA	NA	NA	NA	NA	NA	NA
5061	eSA1229	water	Mofela	5	22_04_2023	wet	0	Mof_w_08	1	Cryptomys holosericeus	Common Mole-rat	2023-04-22	0	75.13	172.5	11	0	1	0	6.7	20.1647434	11218.1503	72.7	96	0	1	0	0	1	1	NA	NA	NA	NA	NA	NA	NA	NA	NA
5062	eSA1230	water	Mofela	6	22_04_2023	wet	0	Mof_w_08	1	Cryptomys holosericeus	Common Mole-rat	2023-04-22	0	75.13	172.5	11	0	1	0	6.7	20.1647434	11218.1503	72.7	96	0	1	0	0	1	1	NA	NA	NA	NA	NA	NA	NA	NA	NA
5063	eSA1231	water	Mofela	7	22_04_2023	wet	0	Mof_w_08	1	Cryptomys holosericeus	Common Mole-rat	2023-04-22	0	75.13	172.5	11	0	1	0	6.7	20.1647434	11218.1503	72.7	96	0	1	0	0	1	1	NA	NA	NA	NA	NA	NA	NA	NA	NA
5064	eSA1232	water	Mofela	8	22_04_2023	wet	0	Mof_w_08	1	Cryptomys holosericeus	Common Mole-rat	2023-04-22	0	75.13	172.5	11	0	1	0	6.7	20.1647434	11218.1503	72.7	96	0	1	0	0	1	1	NA	NA	NA	NA	NA	NA	NA	NA	NA
5065	eSA2028	water	Kolobe	1	15_09_2023	dry	0	Kol_d_02	1	Cryptomys holosericeus	Common Mole-rat	2023-09-15	0	75.13	172.5	11	0	1	0	7.6	16.75048583	0.623406593	294	130	0	1	0	0	1	1	NA	NA	NA	NA	NA	NA	NA	NA	NA
5066	eSA2029	water	Kolobe	2	15_09_2023	dry	0	Kol_d_02	1	Cryptomys holosericeus	Common Mole-rat	2023-09-15	0	75.13	172.5	11	0	1	0	7.6	16.75048583	0.623406593	294	130	0	1	0	0	1	1	NA	NA	NA	NA	NA	NA	NA	NA	NA
5067	eSA2030	water	Kolobe	3	15_09_2023	dry	1	Kol_d_02	1	Cryptomys holosericeus	Common Mole-rat	2023-09-15	0	75.13	172.5	11	0	1	0	7.6	16.75048583	0.623406593	294	130	0	1	0	0	1	1	NA	NA	NA	NA	NA	NA	NA	NA	NA
5068	eSA2031	water	Kolobe	4	15_09_2023	dry	0	Kol_d_02	1	Cryptomys holosericeus	Common Mole-rat	2023-09-15	0	75.13	172.5	11	0	1	0	7.6	16.75048583	0.623406593	294	130	0	1	0	0	1	1	NA	NA	NA	NA	NA	NA	NA	NA	NA
5069	eSA2032	water	Kolobe	5	15_09_2023	dry	0	Kol_d_02	1	Cryptomys holosericeus	Common Mole-rat	2023-09-15	0	75.13	172.5	11	0	1	0	7.6	16.75048583	0.623406593	294	130	0	1	0	0	1	1	NA	NA	NA	NA	NA	NA	NA	NA	NA
5070	eSA2033	water	Kolobe	6	15_09_2023	dry	0	Kol_d_02	1	Cryptomys holosericeus	Common Mole-rat	2023-09-15	0	75.13	172.5	11	0	1	0	7.6	16.75048583	0.623406593	294	130	0	1	0	0	1	1	NA	NA	NA	NA	NA	NA	NA	NA	NA
5071	eSA2034	water	Kolobe	7	15_09_2023	dry	0	Kol_d_02	1	Cryptomys holosericeus	Common Mole-rat	2023-09-15	0	75.13	172.5	11	0	1	0	7.6	16.75048583	0.623406593	294	130	0	1	0	0	1	1	NA	NA	NA	NA	NA	NA	NA	NA	NA
5072	eSA2035	water	Kolobe	8	15_09_2023	dry	0	Kol_d_02	1	Cryptomys holosericeus	Common Mole-rat	2023-09-15	0	75.13	172.5	11	0	1	0	7.6	16.75048583	0.623406593	294	130	0	1	0	0	1	1	NA	NA	NA	NA	NA	NA	NA	NA	NA
5073	eSA2037	water	Mofela	1	16_09_2023	dry	0	Mof_d_02	1	Cryptomys holosericeus	Common Mole-rat	2023-09-16	0	75.13	172.5	11	0	1	0	7.74	16.42365741	214.3535069	273	93	0	1	0	0	1	1	NA	NA	NA	NA	NA	NA	NA	NA	NA
5074	eSA2038	water	Mofela	2	16_09_2023	dry	0	Mof_d_02	1	Cryptomys holosericeus	Common Mole-rat	2023-09-16	0	75.13	172.5	11	0	1	0	7.74	16.42365741	214.3535069	273	93	0	1	0	0	1	1	NA	NA	NA	NA	NA	NA	NA	NA	NA
5075	eSA2039	water	Mofela	3	16_09_2023	dry	0	Mof_d_02	1	Cryptomys holosericeus	Common Mole-rat	2023-09-16	0	75.13	172.5	11	0	1	0	7.74	16.42365741	214.3535069	273	93	0	1	0	0	1	1	NA	NA	NA	NA	NA	NA	NA	NA	NA
5076	eSA2040	water	Mofela	4	16_09_2023	dry	0	Mof_d_02	1	Cryptomys holosericeus	Common Mole-rat	2023-09-16	0	75.13	172.5	11	0	1	0	7.74	16.42365741	214.3535069	273	93	0	1	0	0	1	1	NA	NA	NA	NA	NA	NA	NA	NA	NA
5077	eSA2041	water	Mofela	5	16_09_2023	dry	0	Mof_d_02	1	Cryptomys holosericeus	Common Mole-rat	2023-09-16	0	75.13	172.5	11	0	1	0	7.74	16.42365741	214.3535069	273	93	0	1	0	0	1	1	NA	NA	NA	NA	NA	NA	NA	NA	NA
5078	eSA2042	water	Mofela	6	16_09_2023	dry	0	Mof_d_02	1	Cryptomys holosericeus	Common Mole-rat	2023-09-16	0	75.13	172.5	11	0	1	0	7.74	16.42365741	214.3535069	273	93	0	1	0	0	1	1	NA	NA	NA	NA	NA	NA	NA	NA	NA
5079	eSA2043	water	Mofela	7	16_09_2023	dry	0	Mof_d_02	1	Cryptomys holosericeus	Common Mole-rat	2023-09-16	0	75.13	172.5	11	0	1	0	7.74	16.42365741	214.3535069	273	93	0	1	0	0	1	1	NA	NA	NA	NA	NA	NA	NA	NA	NA
5080	eSA2044	water	Mofela	8	16_09_2023	dry	0	Mof_d_02	1	Cryptomys holosericeus	Common Mole-rat	2023-09-16	0	75.13	172.5	11	0	1	0	7.74	16.42365741	214.3535069	273	93	0	1	0	0	1	1	NA	NA	NA	NA	NA	NA	NA	NA	NA
5081	eSA2060	water	Kolobe	4	21_09_2023	dry	0	Kol_d_03	1	Cryptomys holosericeus	Common Mole-rat	2023-09-21	0	75.13	172.5	11	0	1	0	7.6	17.59106998	608.2165587	311	145	0	1	0	0	1	1	NA	NA	NA	NA	NA	NA	NA	NA	NA
5082	eSA2061	water	Kolobe	5	21_09_2023	dry	0	Kol_d_03	1	Cryptomys holosericeus	Common Mole-rat	2023-09-21	0	75.13	172.5	11	0	1	0	7.6	17.59106998	608.2165587	311	145	0	1	0	0	1	1	NA	NA	NA	NA	NA	NA	NA	NA	NA
5083	eSA2062	water	Kolobe	6	21_09_2023	dry	0	Kol_d_03	1	Cryptomys holosericeus	Common Mole-rat	2023-09-21	0	75.13	172.5	11	0	1	0	7.6	17.59106998	608.2165587	311	145	0	1	0	0	1	1	NA	NA	NA	NA	NA	NA	NA	NA	NA
5084	eSA2063	water	Kolobe	7	21_09_2023	dry	0	Kol_d_03	1	Cryptomys holosericeus	Common Mole-rat	2023-09-21	0	75.13	172.5	11	0	1	0	7.6	17.59106998	608.2165587	311	145	0	1	0	0	1	1	NA	NA	NA	NA	NA	NA	NA	NA	NA
5085	eSA2064	water	Kolobe	8	21_09_2023	dry	0	Kol_d_03	1	Cryptomys holosericeus	Common Mole-rat	2023-09-21	0	75.13	172.5	11	0	1	0	7.6	17.59106998	608.2165587	311	145	0	1	0	0	1	1	NA	NA	NA	NA	NA	NA	NA	NA	NA
5086	eSA2066	water	Mofela	1	22_09_2023	dry	0	Mof_d_03	1	Cryptomys holosericeus	Common Mole-rat	2023-09-22	0	75.13	172.5	11	0	1	0	7.42	16.88700231	73.75641204	276	136	0	1	0	0	1	1	NA	NA	NA	NA	NA	NA	NA	NA	NA
5087	eSA2067	water	Mofela	2	22_09_2023	dry	0	Mof_d_03	1	Cryptomys holosericeus	Common Mole-rat	2023-09-22	0	75.13	172.5	11	0	1	0	7.42	16.88700231	73.75641204	276	136	0	1	0	0	1	1	NA	NA	NA	NA	NA	NA	NA	NA	NA
5088	eSA2068	water	Mofela	3	22_09_2023	dry	0	Mof_d_03	1	Cryptomys holosericeus	Common Mole-rat	2023-09-22	0	75.13	172.5	11	0	1	0	7.42	16.88700231	73.75641204	276	136	0	1	0	0	1	1	NA	NA	NA	NA	NA	NA	NA	NA	NA
5089	eSA2069	water	Mofela	4	22_09_2023	dry	0	Mof_d_03	1	Cryptomys holosericeus	Common Mole-rat	2023-09-22	0	75.13	172.5	11	0	1	0	7.42	16.88700231	73.75641204	276	136	0	1	0	0	1	1	NA	NA	NA	NA	NA	NA	NA	NA	NA
5090	eSA2070	water	Mofela	5	22_09_2023	dry	0	Mof_d_03	1	Cryptomys holosericeus	Common Mole-rat	2023-09-22	0	75.13	172.5	11	0	1	0	7.42	16.88700231	73.75641204	276	136	0	1	0	0	1	1	NA	NA	NA	NA	NA	NA	NA	NA	NA
5091	eSA2071	water	Mofela	6	22_09_2023	dry	0	Mof_d_03	1	Cryptomys holosericeus	Common Mole-rat	2023-09-22	0	75.13	172.5	11	0	1	0	7.42	16.88700231	73.75641204	276	136	0	1	0	0	1	1	NA	NA	NA	NA	NA	NA	NA	NA	NA
5092	eSA2072	water	Mofela	7	22_09_2023	dry	0	Mof_d_03	1	Cryptomys holosericeus	Common Mole-rat	2023-09-22	0	75.13	172.5	11	0	1	0	7.42	16.88700231	73.75641204	276	136	0	1	0	0	1	1	NA	NA	NA	NA	NA	NA	NA	NA	NA
5093	eSA2073	water	Mofela	8	22_09_2023	dry	0	Mof_d_03	1	Cryptomys holosericeus	Common Mole-rat	2023-09-22	0	75.13	172.5	11	0	1	0	7.42	16.88700231	73.75641204	276	136	0	1	0	0	1	1	NA	NA	NA	NA	NA	NA	NA	NA	NA
5094	eSA2075	water	Monong	1	23_09_2023	dry	0	Mon_d_02	1	Cryptomys holosericeus	Common Mole-rat	2023-09-23	0	75.13	172.5	11	0	1	0	7.7	17.92549451	4.048444187	186	140	0	1	0	0	1	1	NA	NA	NA	NA	NA	NA	NA	NA	NA
5095	eSA2076	water	Monong	2	23_09_2023	dry	0	Mon_d_02	1	Cryptomys holosericeus	Common Mole-rat	2023-09-23	0	75.13	172.5	11	0	1	0	7.7	17.92549451	4.048444187	186	140	0	1	0	0	1	1	NA	NA	NA	NA	NA	NA	NA	NA	NA
5096	eSA2077	water	Monong	3	23_09_2023	dry	0	Mon_d_02	1	Cryptomys holosericeus	Common Mole-rat	2023-09-23	0	75.13	172.5	11	0	1	0	7.7	17.92549451	4.048444187	186	140	0	1	0	0	1	1	NA	NA	NA	NA	NA	NA	NA	NA	NA
5097	eSA2078	water	Monong	4	23_09_2023	dry	0	Mon_d_02	1	Cryptomys holosericeus	Common Mole-rat	2023-09-23	0	75.13	172.5	11	0	1	0	7.7	17.92549451	4.048444187	186	140	0	1	0	0	1	1	NA	NA	NA	NA	NA	NA	NA	NA	NA
5098	eSA2079	water	Monong	5	23_09_2023	dry	0	Mon_d_02	1	Cryptomys holosericeus	Common Mole-rat	2023-09-23	0	75.13	172.5	11	0	1	0	7.7	17.92549451	4.048444187	186	140	0	1	0	0	1	1	NA	NA	NA	NA	NA	NA	NA	NA	NA
5099	eSA2080	water	Monong	6	23_09_2023	dry	0	Mon_d_02	1	Cryptomys holosericeus	Common Mole-rat	2023-09-23	0	75.13	172.5	11	0	1	0	7.7	17.92549451	4.048444187	186	140	0	1	0	0	1	1	NA	NA	NA	NA	NA	NA	NA	NA	NA
5100	eSA2081	water	Monong	7	23_09_2023	dry	0	Mon_d_02	1	Cryptomys holosericeus	Common Mole-rat	2023-09-23	0	75.13	172.5	11	0	1	0	7.7	17.92549451	4.048444187	186	140	0	1	0	0	1	1	NA	NA	NA	NA	NA	NA	NA	NA	NA
5101	eSA2082	water	Monong	8	23_09_2023	dry	0	Mon_d_02	1	Cryptomys holosericeus	Common Mole-rat	2023-09-23	0	75.13	172.5	11	0	1	0	7.7	17.92549451	4.048444187	186	140	0	1	0	0	1	1	NA	NA	NA	NA	NA	NA	NA	NA	NA
5102	eSA2085	water	Mofela	1	28_09_2023	dry	0	Mof_d_04	1	Cryptomys holosericeus	Common Mole-rat	2023-09-28	0	75.13	172.5	11	0	1	0	7.4	17.29454282	594.9569155	317	120	0	1	0	0	1	1	NA	NA	NA	NA	NA	NA	NA	NA	NA
5103	eSA2086	water	Mofela	2	28_09_2023	dry	0	Mof_d_04	1	Cryptomys holosericeus	Common Mole-rat	2023-09-28	0	75.13	172.5	11	0	1	0	7.4	17.29454282	594.9569155	317	120	0	1	0	0	1	1	NA	NA	NA	NA	NA	NA	NA	NA	NA
5104	eSA2087	water	Mofela	3	28_09_2023	dry	0	Mof_d_04	1	Cryptomys holosericeus	Common Mole-rat	2023-09-28	0	75.13	172.5	11	0	1	0	7.4	17.29454282	594.9569155	317	120	0	1	0	0	1	1	NA	NA	NA	NA	NA	NA	NA	NA	NA
5105	eSA2088	water	Mofela	4	28_09_2023	dry	0	Mof_d_04	1	Cryptomys holosericeus	Common Mole-rat	2023-09-28	0	75.13	172.5	11	0	1	0	7.4	17.29454282	594.9569155	317	120	0	1	0	0	1	1	NA	NA	NA	NA	NA	NA	NA	NA	NA
5106	eSA2089	water	Mofela	5	28_09_2023	dry	0	Mof_d_04	1	Cryptomys holosericeus	Common Mole-rat	2023-09-28	0	75.13	172.5	11	0	1	0	7.4	17.29454282	594.9569155	317	120	0	1	0	0	1	1	NA	NA	NA	NA	NA	NA	NA	NA	NA
5107	eSA2090	water	Mofela	6	28_09_2023	dry	0	Mof_d_04	1	Cryptomys holosericeus	Common Mole-rat	2023-09-28	0	75.13	172.5	11	0	1	0	7.4	17.29454282	594.9569155	317	120	0	1	0	0	1	1	NA	NA	NA	NA	NA	NA	NA	NA	NA
5108	eSA2091	water	Mofela	7	28_09_2023	dry	0	Mof_d_04	1	Cryptomys holosericeus	Common Mole-rat	2023-09-28	0	75.13	172.5	11	0	1	0	7.4	17.29454282	594.9569155	317	120	0	1	0	0	1	1	NA	NA	NA	NA	NA	NA	NA	NA	NA
5109	eSA2092	water	Mofela	8	28_09_2023	dry	0	Mof_d_04	1	Cryptomys holosericeus	Common Mole-rat	2023-09-28	0	75.13	172.5	11	0	1	0	7.4	17.29454282	594.9569155	317	120	0	1	0	0	1	1	NA	NA	NA	NA	NA	NA	NA	NA	NA
5110	eSA2094	water	Monong	1	29_09_2023	dry	0	Mon_d_03	1	Cryptomys holosericeus	Common Mole-rat	2023-09-29	0	75.13	172.5	11	0	1	0	8.2	17.39669751	14.27043378	186	170	0	1	0	0	1	1	NA	NA	NA	NA	NA	NA	NA	NA	NA
5111	eSA2095	water	Monong	2	29_09_2023	dry	0	Mon_d_03	1	Cryptomys holosericeus	Common Mole-rat	2023-09-29	0	75.13	172.5	11	0	1	0	8.2	17.39669751	14.27043378	186	170	0	1	0	0	1	1	NA	NA	NA	NA	NA	NA	NA	NA	NA
5112	eSA2096	water	Monong	3	29_09_2023	dry	0	Mon_d_03	1	Cryptomys holosericeus	Common Mole-rat	2023-09-29	0	75.13	172.5	11	0	1	0	8.2	17.39669751	14.27043378	186	170	0	1	0	0	1	1	NA	NA	NA	NA	NA	NA	NA	NA	NA
5113	eSA2097	water	Monong	4	29_09_2023	dry	0	Mon_d_03	1	Cryptomys holosericeus	Common Mole-rat	2023-09-29	0	75.13	172.5	11	0	1	0	8.2	17.39669751	14.27043378	186	170	0	1	0	0	1	1	NA	NA	NA	NA	NA	NA	NA	NA	NA
5114	eSA2098	water	Monong	5	29_09_2023	dry	0	Mon_d_03	1	Cryptomys holosericeus	Common Mole-rat	2023-09-29	0	75.13	172.5	11	0	1	0	8.2	17.39669751	14.27043378	186	170	0	1	0	0	1	1	NA	NA	NA	NA	NA	NA	NA	NA	NA
5115	eSA2099	water	Monong	6	29_09_2023	dry	0	Mon_d_03	1	Cryptomys holosericeus	Common Mole-rat	2023-09-29	0	75.13	172.5	11	0	1	0	8.2	17.39669751	14.27043378	186	170	0	1	0	0	1	1	NA	NA	NA	NA	NA	NA	NA	NA	NA
5116	eSA2100	water	Monong	7	29_09_2023	dry	0	Mon_d_03	1	Cryptomys holosericeus	Common Mole-rat	2023-09-29	0	75.13	172.5	11	0	1	0	8.2	17.39669751	14.27043378	186	170	0	1	0	0	1	1	NA	NA	NA	NA	NA	NA	NA	NA	NA
5117	eSA2101	water	Monong	8	29_09_2023	dry	0	Mon_d_03	1	Cryptomys holosericeus	Common Mole-rat	2023-09-29	0	75.13	172.5	11	0	1	0	8.2	17.39669751	14.27043378	186	170	0	1	0	0	1	1	NA	NA	NA	NA	NA	NA	NA	NA	NA
5118	eSA2104	water	Mofela	1	04_10_2023	dry	0	Mof_d_05	1	Cryptomys holosericeus	Common Mole-rat	2023-10-04	0	75.13	172.5	11	0	1	0	7.16	19.59223958	3515.318032	977	158	0	1	0	0	1	1	NA	NA	NA	NA	NA	NA	NA	NA	NA
5119	eSA2105	water	Mofela	2	04_10_2023	dry	0	Mof_d_05	1	Cryptomys holosericeus	Common Mole-rat	2023-10-04	0	75.13	172.5	11	0	1	0	7.16	19.59223958	3515.318032	977	158	0	1	0	0	1	1	NA	NA	NA	NA	NA	NA	NA	NA	NA
5120	eSA2106	water	Mofela	3	04_10_2023	dry	0	Mof_d_05	1	Cryptomys holosericeus	Common Mole-rat	2023-10-04	0	75.13	172.5	11	0	1	0	7.16	19.59223958	3515.318032	977	158	0	1	0	0	1	1	NA	NA	NA	NA	NA	NA	NA	NA	NA
5121	eSA2107	water	Mofela	4	04_10_2023	dry	0	Mof_d_05	1	Cryptomys holosericeus	Common Mole-rat	2023-10-04	0	75.13	172.5	11	0	1	0	7.16	19.59223958	3515.318032	977	158	0	1	0	0	1	1	NA	NA	NA	NA	NA	NA	NA	NA	NA
5122	eSA2108	water	Mofela	5	04_10_2023	dry	0	Mof_d_05	1	Cryptomys holosericeus	Common Mole-rat	2023-10-04	0	75.13	172.5	11	0	1	0	7.16	19.59223958	3515.318032	977	158	0	1	0	0	1	1	NA	NA	NA	NA	NA	NA	NA	NA	NA
5123	eSA2109	water	Mofela	6	04_10_2023	dry	0	Mof_d_05	1	Cryptomys holosericeus	Common Mole-rat	2023-10-04	0	75.13	172.5	11	0	1	0	7.16	19.59223958	3515.318032	977	158	0	1	0	0	1	1	NA	NA	NA	NA	NA	NA	NA	NA	NA
5124	eSA2110	water	Mofela	7	04_10_2023	dry	0	Mof_d_05	1	Cryptomys holosericeus	Common Mole-rat	2023-10-04	0	75.13	172.5	11	0	1	0	7.16	19.59223958	3515.318032	977	158	0	1	0	0	1	1	NA	NA	NA	NA	NA	NA	NA	NA	NA
5125	eSA2111	water	Mofela	8	04_10_2023	dry	0	Mof_d_05	1	Cryptomys holosericeus	Common Mole-rat	2023-10-04	0	75.13	172.5	11	0	1	0	7.16	19.59223958	3515.318032	977	158	0	1	0	0	1	1	NA	NA	NA	NA	NA	NA	NA	NA	NA
5126	eSA2113	water	Monong	1	05_10_2023	dry	0	Mon_d_04	1	Cryptomys holosericeus	Common Mole-rat	2023-10-05	0	75.13	172.5	11	0	1	0	7.68	19.96903412	5632.991729	204	141	0	1	0	0	1	1	NA	NA	NA	NA	NA	NA	NA	NA	NA
5127	eSA2114	water	Monong	2	05_10_2023	dry	0	Mon_d_04	1	Cryptomys holosericeus	Common Mole-rat	2023-10-05	0	75.13	172.5	11	0	1	0	7.68	19.96903412	5632.991729	204	141	0	1	0	0	1	1	NA	NA	NA	NA	NA	NA	NA	NA	NA
5128	eSA2115	water	Monong	3	05_10_2023	dry	0	Mon_d_04	1	Cryptomys holosericeus	Common Mole-rat	2023-10-05	0	75.13	172.5	11	0	1	0	7.68	19.96903412	5632.991729	204	141	0	1	0	0	1	1	NA	NA	NA	NA	NA	NA	NA	NA	NA
5129	eSA2116	water	Monong	4	05_10_2023	dry	0	Mon_d_04	1	Cryptomys holosericeus	Common Mole-rat	2023-10-05	0	75.13	172.5	11	0	1	0	7.68	19.96903412	5632.991729	204	141	0	1	0	0	1	1	NA	NA	NA	NA	NA	NA	NA	NA	NA
5130	eSA2117	water	Monong	5	05_10_2023	dry	0	Mon_d_04	1	Cryptomys holosericeus	Common Mole-rat	2023-10-05	0	75.13	172.5	11	0	1	0	7.68	19.96903412	5632.991729	204	141	0	1	0	0	1	1	NA	NA	NA	NA	NA	NA	NA	NA	NA
5131	eSA2118	water	Monong	6	05_10_2023	dry	0	Mon_d_04	1	Cryptomys holosericeus	Common Mole-rat	2023-10-05	0	75.13	172.5	11	0	1	0	7.68	19.96903412	5632.991729	204	141	0	1	0	0	1	1	NA	NA	NA	NA	NA	NA	NA	NA	NA
5132	eSA2119	water	Monong	8	05_10_2023	dry	0	Mon_d_04	1	Cryptomys holosericeus	Common Mole-rat	2023-10-05	0	75.13	172.5	11	0	1	0	7.68	19.96903412	5632.991729	204	141	0	1	0	0	1	1	NA	NA	NA	NA	NA	NA	NA	NA	NA
5133	eSA2122	water	Mofela	1	10_10_2023	dry	0	Mof_d_06	1	Cryptomys holosericeus	Common Mole-rat	2023-10-10	0	75.13	172.5	11	0	1	0	6.72	18.91329861	526.2004803	565	83	0	1	0	0	1	1	NA	NA	NA	NA	NA	NA	NA	NA	NA
5134	eSA2123	water	Mofela	2	10_10_2023	dry	0	Mof_d_06	1	Cryptomys holosericeus	Common Mole-rat	2023-10-10	0	75.13	172.5	11	0	1	0	6.72	18.91329861	526.2004803	565	83	0	1	0	0	1	1	NA	NA	NA	NA	NA	NA	NA	NA	NA
5135	eSA2124	water	Mofela	3	10_10_2023	dry	0	Mof_d_06	1	Cryptomys holosericeus	Common Mole-rat	2023-10-10	0	75.13	172.5	11	0	1	0	6.72	18.91329861	526.2004803	565	83	0	1	0	0	1	1	NA	NA	NA	NA	NA	NA	NA	NA	NA
5136	eSA2125	water	Mofela	4	10_10_2023	dry	0	Mof_d_06	1	Cryptomys holosericeus	Common Mole-rat	2023-10-10	0	75.13	172.5	11	0	1	0	6.72	18.91329861	526.2004803	565	83	0	1	0	0	1	1	NA	NA	NA	NA	NA	NA	NA	NA	NA
5137	eSA2126	water	Mofela	5	10_10_2023	dry	0	Mof_d_06	1	Cryptomys holosericeus	Common Mole-rat	2023-10-10	0	75.13	172.5	11	0	1	0	6.72	18.91329861	526.2004803	565	83	0	1	0	0	1	1	NA	NA	NA	NA	NA	NA	NA	NA	NA
5138	eSA2127	water	Mofela	6	10_10_2023	dry	0	Mof_d_06	1	Cryptomys holosericeus	Common Mole-rat	2023-10-10	0	75.13	172.5	11	0	1	0	6.72	18.91329861	526.2004803	565	83	0	1	0	0	1	1	NA	NA	NA	NA	NA	NA	NA	NA	NA
5139	eSA2128	water	Mofela	7	10_10_2023	dry	0	Mof_d_06	1	Cryptomys holosericeus	Common Mole-rat	2023-10-10	0	75.13	172.5	11	0	1	0	6.72	18.91329861	526.2004803	565	83	0	1	0	0	1	1	NA	NA	NA	NA	NA	NA	NA	NA	NA
5140	eSA2129	water	Mofela	8	10_10_2023	dry	0	Mof_d_06	1	Cryptomys holosericeus	Common Mole-rat	2023-10-10	0	75.13	172.5	11	0	1	0	6.72	18.91329861	526.2004803	565	83	0	1	0	0	1	1	NA	NA	NA	NA	NA	NA	NA	NA	NA
5141	eSA2131	water	Monong	1	11_10_2023	dry	0	Mon_d_05	1	Cryptomys holosericeus	Common Mole-rat	2023-10-11	0	75.13	172.5	11	0	1	0	7.49	19.96903412	5632.991729	216	142	0	1	0	0	1	1	NA	NA	NA	NA	NA	NA	NA	NA	NA
5142	eSA2132	water	Monong	2	11_10_2023	dry	0	Mon_d_05	1	Cryptomys holosericeus	Common Mole-rat	2023-10-11	0	75.13	172.5	11	0	1	0	7.49	19.96903412	5632.991729	216	142	0	1	0	0	1	1	NA	NA	NA	NA	NA	NA	NA	NA	NA
5143	eSA2133	water	Monong	3	11_10_2023	dry	0	Mon_d_05	1	Cryptomys holosericeus	Common Mole-rat	2023-10-11	0	75.13	172.5	11	0	1	0	7.49	19.96903412	5632.991729	216	142	0	1	0	0	1	1	NA	NA	NA	NA	NA	NA	NA	NA	NA
5144	eSA2134	water	Monong	4	11_10_2023	dry	0	Mon_d_05	1	Cryptomys holosericeus	Common Mole-rat	2023-10-11	0	75.13	172.5	11	0	1	0	7.49	19.96903412	5632.991729	216	142	0	1	0	0	1	1	NA	NA	NA	NA	NA	NA	NA	NA	NA
5145	eSA2135	water	Monong	5	11_10_2023	dry	0	Mon_d_05	1	Cryptomys holosericeus	Common Mole-rat	2023-10-11	0	75.13	172.5	11	0	1	0	7.49	19.96903412	5632.991729	216	142	0	1	0	0	1	1	NA	NA	NA	NA	NA	NA	NA	NA	NA
5146	eSA2136	water	Monong	6	11_10_2023	dry	0	Mon_d_05	1	Cryptomys holosericeus	Common Mole-rat	2023-10-11	0	75.13	172.5	11	0	1	0	7.49	19.96903412	5632.991729	216	142	0	1	0	0	1	1	NA	NA	NA	NA	NA	NA	NA	NA	NA
5147	eSA2137	water	Monong	7	11_10_2023	dry	0	Mon_d_05	1	Cryptomys holosericeus	Common Mole-rat	2023-10-11	0	75.13	172.5	11	0	1	0	7.49	19.96903412	5632.991729	216	142	0	1	0	0	1	1	NA	NA	NA	NA	NA	NA	NA	NA	NA
5148	eSA2138	water	Monong	8	11_10_2023	dry	0	Mon_d_05	1	Cryptomys holosericeus	Common Mole-rat	2023-10-11	0	75.13	172.5	11	0	1	0	7.49	19.96903412	5632.991729	216	142	0	1	0	0	1	1	NA	NA	NA	NA	NA	NA	NA	NA	NA
5149	eSA2140	water	Monong	1	17_10_2023	dry	0	Mon_d_06	1	Cryptomys holosericeus	Common Mole-rat	2023-10-17	0	75.13	172.5	11	0	1	0	7.62	19.96903412	5632.991729	217	143	0	1	0	0	1	1	NA	NA	NA	NA	NA	NA	NA	NA	NA
5150	eSA2141	water	Monong	2	17_10_2023	dry	0	Mon_d_06	1	Cryptomys holosericeus	Common Mole-rat	2023-10-17	0	75.13	172.5	11	0	1	0	7.62	19.96903412	5632.991729	217	143	0	1	0	0	1	1	NA	NA	NA	NA	NA	NA	NA	NA	NA
5151	eSA2142	water	Monong	3	17_10_2023	dry	0	Mon_d_06	1	Cryptomys holosericeus	Common Mole-rat	2023-10-17	0	75.13	172.5	11	0	1	0	7.62	19.96903412	5632.991729	217	143	0	1	0	0	1	1	NA	NA	NA	NA	NA	NA	NA	NA	NA
5152	eSA2143	water	Monong	4	17_10_2023	dry	0	Mon_d_06	1	Cryptomys holosericeus	Common Mole-rat	2023-10-17	0	75.13	172.5	11	0	1	0	7.62	19.96903412	5632.991729	217	143	0	1	0	0	1	1	NA	NA	NA	NA	NA	NA	NA	NA	NA
5153	eSA2144	water	Monong	5	17_10_2023	dry	0	Mon_d_06	1	Cryptomys holosericeus	Common Mole-rat	2023-10-17	0	75.13	172.5	11	0	1	0	7.62	19.96903412	5632.991729	217	143	0	1	0	0	1	1	NA	NA	NA	NA	NA	NA	NA	NA	NA
5154	eSA2145	water	Monong	6	17_10_2023	dry	0	Mon_d_06	1	Cryptomys holosericeus	Common Mole-rat	2023-10-17	0	75.13	172.5	11	0	1	0	7.62	19.96903412	5632.991729	217	143	0	1	0	0	1	1	NA	NA	NA	NA	NA	NA	NA	NA	NA
5155	eSA2146	water	Monong	7	17_10_2023	dry	0	Mon_d_06	1	Cryptomys holosericeus	Common Mole-rat	2023-10-17	0	75.13	172.5	11	0	1	0	7.62	19.96903412	5632.991729	217	143	0	1	0	0	1	1	NA	NA	NA	NA	NA	NA	NA	NA	NA
5156	eSA2147	water	Monong	8	17_10_2023	dry	0	Mon_d_06	1	Cryptomys holosericeus	Common Mole-rat	2023-10-17	0	75.13	172.5	11	0	1	0	7.62	19.96903412	5632.991729	217	143	0	1	0	0	1	1	NA	NA	NA	NA	NA	NA	NA	NA	NA
5157	eSA2149	water	Monong	1	23_10_2023	dry	0	Mon_d_07	1	Cryptomys holosericeus	Common Mole-rat	2023-10-23	0	75.13	172.5	11	0	1	0	7.54	19.96903412	5632.991729	217	153	0	1	0	0	1	1	NA	NA	NA	NA	NA	NA	NA	NA	NA
5158	eSA2150	water	Monong	2	23_10_2023	dry	0	Mon_d_07	1	Cryptomys holosericeus	Common Mole-rat	2023-10-23	0	75.13	172.5	11	0	1	0	7.54	19.96903412	5632.991729	217	153	0	1	0	0	1	1	NA	NA	NA	NA	NA	NA	NA	NA	NA
5159	eSA2151	water	Monong	3	23_10_2023	dry	0	Mon_d_07	1	Cryptomys holosericeus	Common Mole-rat	2023-10-23	0	75.13	172.5	11	0	1	0	7.54	19.96903412	5632.991729	217	153	0	1	0	0	1	1	NA	NA	NA	NA	NA	NA	NA	NA	NA
5160	eSA2152	water	Monong	4	23_10_2023	dry	0	Mon_d_07	1	Cryptomys holosericeus	Common Mole-rat	2023-10-23	0	75.13	172.5	11	0	1	0	7.54	19.96903412	5632.991729	217	153	0	1	0	0	1	1	NA	NA	NA	NA	NA	NA	NA	NA	NA
5161	eSA2153	water	Monong	5	23_10_2023	dry	0	Mon_d_07	1	Cryptomys holosericeus	Common Mole-rat	2023-10-23	0	75.13	172.5	11	0	1	0	7.54	19.96903412	5632.991729	217	153	0	1	0	0	1	1	NA	NA	NA	NA	NA	NA	NA	NA	NA
5162	eSA2154	water	Monong	6	23_10_2023	dry	0	Mon_d_07	1	Cryptomys holosericeus	Common Mole-rat	2023-10-23	0	75.13	172.5	11	0	1	0	7.54	19.96903412	5632.991729	217	153	0	1	0	0	1	1	NA	NA	NA	NA	NA	NA	NA	NA	NA
5163	eSA2155	water	Monong	7	23_10_2023	dry	0	Mon_d_07	1	Cryptomys holosericeus	Common Mole-rat	2023-10-23	0	75.13	172.5	11	0	1	0	7.54	19.96903412	5632.991729	217	153	0	1	0	0	1	1	NA	NA	NA	NA	NA	NA	NA	NA	NA
5164	eSA2156	water	Monong	8	23_10_2023	dry	0	Mon_d_07	1	Cryptomys holosericeus	Common Mole-rat	2023-10-23	0	75.13	172.5	11	0	1	0	7.54	19.96903412	5632.991729	217	153	0	1	0	0	1	1	NA	NA	NA	NA	NA	NA	NA	NA	NA
5165	eSA3151	water	Kolobe	1	21_09_2023	dry	0	Kol_d_03	1	Cryptomys holosericeus	Common Mole-rat	2023-09-21	0	75.13	172.5	11	0	1	0	7.6	17.59106998	608.2165587	311	145	0	1	0	0	1	1	NA	NA	NA	NA	NA	NA	NA	NA	NA
5166	eSA3152	water	Kolobe	2	21_09_2023	dry	0	Kol_d_03	1	Cryptomys holosericeus	Common Mole-rat	2023-09-21	0	75.13	172.5	11	0	1	0	7.6	17.59106998	608.2165587	311	145	0	1	0	0	1	1	NA	NA	NA	NA	NA	NA	NA	NA	NA
5167	eSA3153	water	Kolobe	3	21_09_2023	dry	0	Kol_d_03	1	Cryptomys holosericeus	Common Mole-rat	2023-09-21	0	75.13	172.5	11	0	1	0	7.6	17.59106998	608.2165587	311	145	0	1	0	0	1	1	NA	NA	NA	NA	NA	NA	NA	NA	NA
5168	eSA3306	water	Monong	7	05_10_2023	dry	0	Mon_d_04	1	Cryptomys holosericeus	Common Mole-rat	2023-10-05	0	75.13	172.5	11	0	1	0	7.68	19.96903412	5632.991729	204	141	0	1	0	0	1	1	NA	NA	NA	NA	NA	NA	NA	NA	NA
5169	eSS0049	sediment	Kolobe	1	16_03_2023	wet	0	Kol_w_02	1	Cryptomys holosericeus	Common Mole-rat	2023-03-16	0	75.13	172.5	11	0	1	0	6.65	25.89448523	12853.26883	97.7	104	0	1	0	0	1	1	NA	NA	NA	NA	NA	NA	NA	NA	NA
5170	eSS0050	sediment	Kolobe	2	16_03_2023	wet	0	Kol_w_02	1	Cryptomys holosericeus	Common Mole-rat	2023-03-16	0	75.13	172.5	11	0	1	0	6.65	25.89448523	12853.26883	97.7	104	0	1	0	0	1	1	NA	NA	NA	NA	NA	NA	NA	NA	NA
5171	eSS0051	sediment	Kolobe	3	16_03_2023	wet	0	Kol_w_02	1	Cryptomys holosericeus	Common Mole-rat	2023-03-16	0	75.13	172.5	11	0	1	0	6.65	25.89448523	12853.26883	97.7	104	0	1	0	0	1	1	NA	NA	NA	NA	NA	NA	NA	NA	NA
5172	eSS0052	sediment	Kolobe	4	16_03_2023	wet	0	Kol_w_02	1	Cryptomys holosericeus	Common Mole-rat	2023-03-16	0	75.13	172.5	11	0	1	0	6.65	25.89448523	12853.26883	97.7	104	0	1	0	0	1	1	NA	NA	NA	NA	NA	NA	NA	NA	NA
5173	eSS0053	sediment	Kolobe	5	16_03_2023	wet	0	Kol_w_02	1	Cryptomys holosericeus	Common Mole-rat	2023-03-16	0	75.13	172.5	11	0	1	0	6.65	25.89448523	12853.26883	97.7	104	0	1	0	0	1	1	NA	NA	NA	NA	NA	NA	NA	NA	NA
5174	eSS0054	sediment	Kolobe	6	16_03_2023	wet	0	Kol_w_02	1	Cryptomys holosericeus	Common Mole-rat	2023-03-16	0	75.13	172.5	11	0	1	0	6.65	25.89448523	12853.26883	97.7	104	0	1	0	0	1	1	NA	NA	NA	NA	NA	NA	NA	NA	NA
5175	eSS0055	sediment	Kolobe	7	16_03_2023	wet	0	Kol_w_02	1	Cryptomys holosericeus	Common Mole-rat	2023-03-16	0	75.13	172.5	11	0	1	0	6.65	25.89448523	12853.26883	97.7	104	0	1	0	0	1	1	NA	NA	NA	NA	NA	NA	NA	NA	NA
5176	eSS0056	sediment	Kolobe	8	16_03_2023	wet	0	Kol_w_02	1	Cryptomys holosericeus	Common Mole-rat	2023-03-16	0	75.13	172.5	11	0	1	0	6.65	25.89448523	12853.26883	97.7	104	0	1	0	0	1	1	NA	NA	NA	NA	NA	NA	NA	NA	NA
5177	eSS0057	sediment	Mofela	1	17_03_2023	wet	0	Mof_w_02	1	Cryptomys holosericeus	Common Mole-rat	2023-03-17	0	75.13	172.5	11	0	1	0	6.83	23.83079861	7388.817517	61.8	133	0	1	0	0	1	1	NA	NA	NA	NA	NA	NA	NA	NA	NA
5178	eSS0058	sediment	Mofela	2	17_03_2023	wet	0	Mof_w_02	1	Cryptomys holosericeus	Common Mole-rat	2023-03-17	0	75.13	172.5	11	0	1	0	6.83	23.83079861	7388.817517	61.8	133	0	1	0	0	1	1	NA	NA	NA	NA	NA	NA	NA	NA	NA
5179	eSS0059	sediment	Mofela	3	17_03_2023	wet	0	Mof_w_02	1	Cryptomys holosericeus	Common Mole-rat	2023-03-17	0	75.13	172.5	11	0	1	0	6.83	23.83079861	7388.817517	61.8	133	0	1	0	0	1	1	NA	NA	NA	NA	NA	NA	NA	NA	NA
5180	eSS0060	sediment	Mofela	4	17_03_2023	wet	0	Mof_w_02	1	Cryptomys holosericeus	Common Mole-rat	2023-03-17	0	75.13	172.5	11	0	1	0	6.83	23.83079861	7388.817517	61.8	133	0	1	0	0	1	1	NA	NA	NA	NA	NA	NA	NA	NA	NA
5181	eSS0061	sediment	Mofela	5	17_03_2023	wet	0	Mof_w_02	1	Cryptomys holosericeus	Common Mole-rat	2023-03-17	0	75.13	172.5	11	0	1	0	6.83	23.83079861	7388.817517	61.8	133	0	1	0	0	1	1	NA	NA	NA	NA	NA	NA	NA	NA	NA
5182	eSS0062	sediment	Mofela	6	17_03_2023	wet	0	Mof_w_02	1	Cryptomys holosericeus	Common Mole-rat	2023-03-17	0	75.13	172.5	11	0	1	0	6.83	23.83079861	7388.817517	61.8	133	0	1	0	0	1	1	NA	NA	NA	NA	NA	NA	NA	NA	NA
5183	eSS0063	sediment	Mofela	7	17_03_2023	wet	0	Mof_w_02	1	Cryptomys holosericeus	Common Mole-rat	2023-03-17	0	75.13	172.5	11	0	1	0	6.83	23.83079861	7388.817517	61.8	133	0	1	0	0	1	1	NA	NA	NA	NA	NA	NA	NA	NA	NA
5184	eSS0064	sediment	Mofela	8	17_03_2023	wet	0	Mof_w_02	1	Cryptomys holosericeus	Common Mole-rat	2023-03-17	0	75.13	172.5	11	0	1	0	6.83	23.83079861	7388.817517	61.8	133	0	1	0	0	1	1	NA	NA	NA	NA	NA	NA	NA	NA	NA
5185	eSS0065	sediment	Dam3	1	18_03_2023	wet	0	Dam_w_02	1	Cryptomys holosericeus	Common Mole-rat	2023-03-18	0	75.13	172.5	11	0	1	0	7.79	25.01002894	7205.654751	213	115	0	1	0	0	1	1	NA	NA	NA	NA	NA	NA	NA	NA	NA
5186	eSS0066	sediment	Dam3	2	18_03_2023	wet	0	Dam_w_02	1	Cryptomys holosericeus	Common Mole-rat	2023-03-18	0	75.13	172.5	11	0	1	0	7.79	25.01002894	7205.654751	213	115	0	1	0	0	1	1	NA	NA	NA	NA	NA	NA	NA	NA	NA
5187	eSS0067	sediment	Dam3	3	18_03_2023	wet	0	Dam_w_02	1	Cryptomys holosericeus	Common Mole-rat	2023-03-18	0	75.13	172.5	11	0	1	0	7.79	25.01002894	7205.654751	213	115	0	1	0	0	1	1	NA	NA	NA	NA	NA	NA	NA	NA	NA
5188	eSS0068	sediment	Dam3	4	18_03_2023	wet	0	Dam_w_02	1	Cryptomys holosericeus	Common Mole-rat	2023-03-18	0	75.13	172.5	11	0	1	0	7.79	25.01002894	7205.654751	213	115	0	1	0	0	1	1	NA	NA	NA	NA	NA	NA	NA	NA	NA
5189	eSS0069	sediment	Dam3	5	18_03_2023	wet	0	Dam_w_02	1	Cryptomys holosericeus	Common Mole-rat	2023-03-18	0	75.13	172.5	11	0	1	0	7.79	25.01002894	7205.654751	213	115	0	1	0	0	1	1	NA	NA	NA	NA	NA	NA	NA	NA	NA
5190	eSS0070	sediment	Dam3	6	18_03_2023	wet	0	Dam_w_02	1	Cryptomys holosericeus	Common Mole-rat	2023-03-18	0	75.13	172.5	11	0	1	0	7.79	25.01002894	7205.654751	213	115	0	1	0	0	1	1	NA	NA	NA	NA	NA	NA	NA	NA	NA
5191	eSS0071	sediment	Dam3	7	18_03_2023	wet	0	Dam_w_02	1	Cryptomys holosericeus	Common Mole-rat	2023-03-18	0	75.13	172.5	11	0	1	0	7.79	25.01002894	7205.654751	213	115	0	1	0	0	1	1	NA	NA	NA	NA	NA	NA	NA	NA	NA
5192	eSS0072	sediment	Dam3	8	18_03_2023	wet	0	Dam_w_02	1	Cryptomys holosericeus	Common Mole-rat	2023-03-18	0	75.13	172.5	11	0	1	0	7.79	25.01002894	7205.654751	213	115	0	1	0	0	1	1	NA	NA	NA	NA	NA	NA	NA	NA	NA
5193	eSS0073	sediment	Kolobe	2	22_03_2023	wet	0	Kol_w_03	1	Cryptomys holosericeus	Common Mole-rat	2023-03-22	0	75.13	172.5	11	0	1	0	8.1	25.25653416	13508.75073	98.7	195	0	1	0	0	1	1	NA	NA	NA	NA	NA	NA	NA	NA	NA
5194	eSS0074	sediment	Kolobe	1	22_03_2023	wet	0	Kol_w_03	1	Cryptomys holosericeus	Common Mole-rat	2023-03-22	0	75.13	172.5	11	0	1	0	8.1	25.25653416	13508.75073	98.7	195	0	1	0	0	1	1	NA	NA	NA	NA	NA	NA	NA	NA	NA
5195	eSS0075	sediment	Kolobe	3	22_03_2023	wet	0	Kol_w_03	1	Cryptomys holosericeus	Common Mole-rat	2023-03-22	0	75.13	172.5	11	0	1	0	8.1	25.25653416	13508.75073	98.7	195	0	1	0	0	1	1	NA	NA	NA	NA	NA	NA	NA	NA	NA
5196	eSS0076	sediment	Kolobe	4	22_03_2023	wet	0	Kol_w_03	1	Cryptomys holosericeus	Common Mole-rat	2023-03-22	0	75.13	172.5	11	0	1	0	8.1	25.25653416	13508.75073	98.7	195	0	1	0	0	1	1	NA	NA	NA	NA	NA	NA	NA	NA	NA
5197	eSS0077	sediment	Kolobe	5	22_03_2023	wet	0	Kol_w_03	1	Cryptomys holosericeus	Common Mole-rat	2023-03-22	0	75.13	172.5	11	0	1	0	8.1	25.25653416	13508.75073	98.7	195	0	1	0	0	1	1	NA	NA	NA	NA	NA	NA	NA	NA	NA
5198	eSS0078	sediment	Kolobe	6	22_03_2023	wet	0	Kol_w_03	1	Cryptomys holosericeus	Common Mole-rat	2023-03-22	0	75.13	172.5	11	0	1	0	8.1	25.25653416	13508.75073	98.7	195	0	1	0	0	1	1	NA	NA	NA	NA	NA	NA	NA	NA	NA
5199	eSS0079	sediment	Kolobe	7	22_03_2023	wet	0	Kol_w_03	1	Cryptomys holosericeus	Common Mole-rat	2023-03-22	0	75.13	172.5	11	0	1	0	8.1	25.25653416	13508.75073	98.7	195	0	1	0	0	1	1	NA	NA	NA	NA	NA	NA	NA	NA	NA
5200	eSS0080	sediment	Kolobe	8	22_03_2023	wet	0	Kol_w_03	1	Cryptomys holosericeus	Common Mole-rat	2023-03-22	0	75.13	172.5	11	0	1	0	8.1	25.25653416	13508.75073	98.7	195	0	1	0	0	1	1	NA	NA	NA	NA	NA	NA	NA	NA	NA
5201	eSS0081	sediment	Mofela	1	23_03_2023	wet	0	Mof_w_03	1	Cryptomys holosericeus	Common Mole-rat	2023-03-23	0	75.13	172.5	11	0	1	0	7.12	24.38751157	6003.133495	68.4	139	0	1	0	0	1	1	NA	NA	NA	NA	NA	NA	NA	NA	NA
5202	eSS0082	sediment	Mofela	2	23_03_2023	wet	0	Mof_w_03	1	Cryptomys holosericeus	Common Mole-rat	2023-03-23	0	75.13	172.5	11	0	1	0	7.12	24.38751157	6003.133495	68.4	139	0	1	0	0	1	1	NA	NA	NA	NA	NA	NA	NA	NA	NA
5203	eSS0083	sediment	Mofela	3	23_03_2023	wet	0	Mof_w_03	1	Cryptomys holosericeus	Common Mole-rat	2023-03-23	0	75.13	172.5	11	0	1	0	7.12	24.38751157	6003.133495	68.4	139	0	1	0	0	1	1	NA	NA	NA	NA	NA	NA	NA	NA	NA
5204	eSS0084	sediment	Mofela	4	23_03_2023	wet	0	Mof_w_03	1	Cryptomys holosericeus	Common Mole-rat	2023-03-23	0	75.13	172.5	11	0	1	0	7.12	24.38751157	6003.133495	68.4	139	0	1	0	0	1	1	NA	NA	NA	NA	NA	NA	NA	NA	NA
5205	eSS0085	sediment	Mofela	5	23_03_2023	wet	0	Mof_w_03	1	Cryptomys holosericeus	Common Mole-rat	2023-03-23	0	75.13	172.5	11	0	1	0	7.12	24.38751157	6003.133495	68.4	139	0	1	0	0	1	1	NA	NA	NA	NA	NA	NA	NA	NA	NA
5206	eSS0086	sediment	Mofela	6	23_03_2023	wet	0	Mof_w_03	1	Cryptomys holosericeus	Common Mole-rat	2023-03-23	0	75.13	172.5	11	0	1	0	7.12	24.38751157	6003.133495	68.4	139	0	1	0	0	1	1	NA	NA	NA	NA	NA	NA	NA	NA	NA
5207	eSS0087	sediment	Mofela	7	23_03_2023	wet	0	Mof_w_03	1	Cryptomys holosericeus	Common Mole-rat	2023-03-23	0	75.13	172.5	11	0	1	0	7.12	24.38751157	6003.133495	68.4	139	0	1	0	0	1	1	NA	NA	NA	NA	NA	NA	NA	NA	NA
5208	eSS0088	sediment	Mofela	8	23_03_2023	wet	0	Mof_w_03	1	Cryptomys holosericeus	Common Mole-rat	2023-03-23	0	75.13	172.5	11	0	1	0	7.12	24.38751157	6003.133495	68.4	139	0	1	0	0	1	1	NA	NA	NA	NA	NA	NA	NA	NA	NA
5209	eSS0089	sediment	Dam3	1	24_03_2023	wet	0	Dam_w_03	1	Cryptomys holosericeus	Common Mole-rat	2023-03-24	0	75.13	172.5	11	0	1	0	7.9	24.13645255	10936.2117	224	164	0	1	0	0	1	1	NA	NA	NA	NA	NA	NA	NA	NA	NA
5210	eSS0090	sediment	Dam3	2	24_03_2023	wet	0	Dam_w_03	1	Cryptomys holosericeus	Common Mole-rat	2023-03-24	0	75.13	172.5	11	0	1	0	7.9	24.13645255	10936.2117	224	164	0	1	0	0	1	1	NA	NA	NA	NA	NA	NA	NA	NA	NA
5211	eSS0091	sediment	Dam3	3	24_03_2023	wet	0	Dam_w_03	1	Cryptomys holosericeus	Common Mole-rat	2023-03-24	0	75.13	172.5	11	0	1	0	7.9	24.13645255	10936.2117	224	164	0	1	0	0	1	1	NA	NA	NA	NA	NA	NA	NA	NA	NA
5212	eSS0092	sediment	Dam3	4	24_03_2023	wet	0	Dam_w_03	1	Cryptomys holosericeus	Common Mole-rat	2023-03-24	0	75.13	172.5	11	0	1	0	7.9	24.13645255	10936.2117	224	164	0	1	0	0	1	1	NA	NA	NA	NA	NA	NA	NA	NA	NA
5213	eSS0093	sediment	Dam3	5	24_03_2023	wet	0	Dam_w_03	1	Cryptomys holosericeus	Common Mole-rat	2023-03-24	0	75.13	172.5	11	0	1	0	7.9	24.13645255	10936.2117	224	164	0	1	0	0	1	1	NA	NA	NA	NA	NA	NA	NA	NA	NA
5214	eSS0094	sediment	Dam3	6	24_03_2023	wet	0	Dam_w_03	1	Cryptomys holosericeus	Common Mole-rat	2023-03-24	0	75.13	172.5	11	0	1	0	7.9	24.13645255	10936.2117	224	164	0	1	0	0	1	1	NA	NA	NA	NA	NA	NA	NA	NA	NA
5215	eSS0095	sediment	Dam3	7	24_03_2023	wet	0	Dam_w_03	1	Cryptomys holosericeus	Common Mole-rat	2023-03-24	0	75.13	172.5	11	0	1	0	7.9	24.13645255	10936.2117	224	164	0	1	0	0	1	1	NA	NA	NA	NA	NA	NA	NA	NA	NA
5216	eSS0096	sediment	Dam3	8	24_03_2023	wet	0	Dam_w_03	1	Cryptomys holosericeus	Common Mole-rat	2023-03-24	0	75.13	172.5	11	0	1	0	7.9	24.13645255	10936.2117	224	164	0	1	0	0	1	1	NA	NA	NA	NA	NA	NA	NA	NA	NA
5217	eSS0097	sediment	Kolobe	1	28_03_2023	wet	0	Kol_w_04	1	Cryptomys holosericeus	Common Mole-rat	2023-03-28	0	75.13	172.5	11	0	1	0	6.8	22.15166177	2529.88283	90.8	146	0	1	0	0	1	1	NA	NA	NA	NA	NA	NA	NA	NA	NA
5218	eSS0098	sediment	Kolobe	2	28_03_2023	wet	0	Kol_w_04	1	Cryptomys holosericeus	Common Mole-rat	2023-03-28	0	75.13	172.5	11	0	1	0	6.8	22.15166177	2529.88283	90.8	146	0	1	0	0	1	1	NA	NA	NA	NA	NA	NA	NA	NA	NA
5219	eSS0099	sediment	Kolobe	3	28_03_2023	wet	0	Kol_w_04	1	Cryptomys holosericeus	Common Mole-rat	2023-03-28	0	75.13	172.5	11	0	1	0	6.8	22.15166177	2529.88283	90.8	146	0	1	0	0	1	1	NA	NA	NA	NA	NA	NA	NA	NA	NA
5220	eSS0100	sediment	Kolobe	4	28_03_2023	wet	0	Kol_w_04	1	Cryptomys holosericeus	Common Mole-rat	2023-03-28	0	75.13	172.5	11	0	1	0	6.8	22.15166177	2529.88283	90.8	146	0	1	0	0	1	1	NA	NA	NA	NA	NA	NA	NA	NA	NA
5221	eSS0101	sediment	Kolobe	5	28_03_2023	wet	0	Kol_w_04	1	Cryptomys holosericeus	Common Mole-rat	2023-03-28	0	75.13	172.5	11	0	1	0	6.8	22.15166177	2529.88283	90.8	146	0	1	0	0	1	1	NA	NA	NA	NA	NA	NA	NA	NA	NA
5222	eSS0102	sediment	Kolobe	6	28_03_2023	wet	0	Kol_w_04	1	Cryptomys holosericeus	Common Mole-rat	2023-03-28	0	75.13	172.5	11	0	1	0	6.8	22.15166177	2529.88283	90.8	146	0	1	0	0	1	1	NA	NA	NA	NA	NA	NA	NA	NA	NA
5223	eSS0103	sediment	Kolobe	7	28_03_2023	wet	0	Kol_w_04	1	Cryptomys holosericeus	Common Mole-rat	2023-03-28	0	75.13	172.5	11	0	1	0	6.8	22.15166177	2529.88283	90.8	146	0	1	0	0	1	1	NA	NA	NA	NA	NA	NA	NA	NA	NA
5224	eSS0104	sediment	Kolobe	8	28_03_2023	wet	0	Kol_w_04	1	Cryptomys holosericeus	Common Mole-rat	2023-03-28	0	75.13	172.5	11	0	1	0	6.8	22.15166177	2529.88283	90.8	146	0	1	0	0	1	1	NA	NA	NA	NA	NA	NA	NA	NA	NA
5225	eSS0105	sediment	Mofela	1	29_03_2023	wet	0	Mof_w_04	1	Cryptomys holosericeus	Common Mole-rat	2023-03-29	0	75.13	172.5	11	0	1	0	7.5	20.94405093	1647.172697	68.1	109	0	1	0	0	1	1	NA	NA	NA	NA	NA	NA	NA	NA	NA
5226	eSS0106	sediment	Mofela	2	29_03_2023	wet	0	Mof_w_04	1	Cryptomys holosericeus	Common Mole-rat	2023-03-29	0	75.13	172.5	11	0	1	0	7.5	20.94405093	1647.172697	68.1	109	0	1	0	0	1	1	NA	NA	NA	NA	NA	NA	NA	NA	NA
5227	eSS0107	sediment	Mofela	3	29_03_2023	wet	0	Mof_w_04	1	Cryptomys holosericeus	Common Mole-rat	2023-03-29	0	75.13	172.5	11	0	1	0	7.5	20.94405093	1647.172697	68.1	109	0	1	0	0	1	1	NA	NA	NA	NA	NA	NA	NA	NA	NA
5228	eSS0108	sediment	Mofela	4	29_03_2023	wet	0	Mof_w_04	1	Cryptomys holosericeus	Common Mole-rat	2023-03-29	0	75.13	172.5	11	0	1	0	7.5	20.94405093	1647.172697	68.1	109	0	1	0	0	1	1	NA	NA	NA	NA	NA	NA	NA	NA	NA
5229	eSS0109	sediment	Mofela	5	29_03_2023	wet	0	Mof_w_04	1	Cryptomys holosericeus	Common Mole-rat	2023-03-29	0	75.13	172.5	11	0	1	0	7.5	20.94405093	1647.172697	68.1	109	0	1	0	0	1	1	NA	NA	NA	NA	NA	NA	NA	NA	NA
5230	eSS0110	sediment	Mofela	6	29_03_2023	wet	0	Mof_w_04	1	Cryptomys holosericeus	Common Mole-rat	2023-03-29	0	75.13	172.5	11	0	1	0	7.5	20.94405093	1647.172697	68.1	109	0	1	0	0	1	1	NA	NA	NA	NA	NA	NA	NA	NA	NA
5231	eSS0111	sediment	Mofela	7	29_03_2023	wet	0	Mof_w_04	1	Cryptomys holosericeus	Common Mole-rat	2023-03-29	0	75.13	172.5	11	0	1	0	7.5	20.94405093	1647.172697	68.1	109	0	1	0	0	1	1	NA	NA	NA	NA	NA	NA	NA	NA	NA
5232	eSS0112	sediment	Mofela	8	29_03_2023	wet	0	Mof_w_04	1	Cryptomys holosericeus	Common Mole-rat	2023-03-29	0	75.13	172.5	11	0	1	0	7.5	20.94405093	1647.172697	68.1	109	0	1	0	0	1	1	NA	NA	NA	NA	NA	NA	NA	NA	NA
5233	eSS0113	sediment	Dam3	1	30_03_2023	wet	0	Dam_w_04	1	Cryptomys holosericeus	Common Mole-rat	2023-03-30	0	75.13	172.5	11	0	1	0	7.88	21.73207176	1778.466817	236	135	0	1	0	0	1	1	NA	NA	NA	NA	NA	NA	NA	NA	NA
5234	eSS0114	sediment	Dam3	2	30_03_2023	wet	0	Dam_w_04	1	Cryptomys holosericeus	Common Mole-rat	2023-03-30	0	75.13	172.5	11	0	1	0	7.88	21.73207176	1778.466817	236	135	0	1	0	0	1	1	NA	NA	NA	NA	NA	NA	NA	NA	NA
5235	eSS0115	sediment	Dam3	3	30_03_2023	wet	0	Dam_w_04	1	Cryptomys holosericeus	Common Mole-rat	2023-03-30	0	75.13	172.5	11	0	1	0	7.88	21.73207176	1778.466817	236	135	0	1	0	0	1	1	NA	NA	NA	NA	NA	NA	NA	NA	NA
5236	eSS0116	sediment	Dam3	4	30_03_2023	wet	0	Dam_w_04	1	Cryptomys holosericeus	Common Mole-rat	2023-03-30	0	75.13	172.5	11	0	1	0	7.88	21.73207176	1778.466817	236	135	0	1	0	0	1	1	NA	NA	NA	NA	NA	NA	NA	NA	NA
5237	eSS0117	sediment	Dam3	5	30_03_2023	wet	0	Dam_w_04	1	Cryptomys holosericeus	Common Mole-rat	2023-03-30	0	75.13	172.5	11	0	1	0	7.88	21.73207176	1778.466817	236	135	0	1	0	0	1	1	NA	NA	NA	NA	NA	NA	NA	NA	NA
5238	eSS0118	sediment	Dam3	6	30_03_2023	wet	0	Dam_w_04	1	Cryptomys holosericeus	Common Mole-rat	2023-03-30	0	75.13	172.5	11	0	1	0	7.88	21.73207176	1778.466817	236	135	0	1	0	0	1	1	NA	NA	NA	NA	NA	NA	NA	NA	NA
5239	eSS0119	sediment	Dam3	7	30_03_2023	wet	0	Dam_w_04	1	Cryptomys holosericeus	Common Mole-rat	2023-03-30	0	75.13	172.5	11	0	1	0	7.88	21.73207176	1778.466817	236	135	0	1	0	0	1	1	NA	NA	NA	NA	NA	NA	NA	NA	NA
5240	eSS0120	sediment	Dam3	8	30_03_2023	wet	0	Dam_w_04	1	Cryptomys holosericeus	Common Mole-rat	2023-03-30	0	75.13	172.5	11	0	1	0	7.88	21.73207176	1778.466817	236	135	0	1	0	0	1	1	NA	NA	NA	NA	NA	NA	NA	NA	NA
5241	eSS0121	sediment	Kolobe	1	03_04_2023	wet	0	Kol_w_05	1	Cryptomys holosericeus	Common Mole-rat	2023-04-03	0	75.13	172.5	11	0	1	0	7.2	21.83861191	3402.372996	102.4	165	0	1	0	0	1	1	NA	NA	NA	NA	NA	NA	NA	NA	NA
5242	eSS0122	sediment	Kolobe	2	03_04_2023	wet	0	Kol_w_05	1	Cryptomys holosericeus	Common Mole-rat	2023-04-03	0	75.13	172.5	11	0	1	0	7.2	21.83861191	3402.372996	102.4	165	0	1	0	0	1	1	NA	NA	NA	NA	NA	NA	NA	NA	NA
5243	eSS0123	sediment	Kolobe	3	03_04_2023	wet	0	Kol_w_05	1	Cryptomys holosericeus	Common Mole-rat	2023-04-03	0	75.13	172.5	11	0	1	0	7.2	21.83861191	3402.372996	102.4	165	0	1	0	0	1	1	NA	NA	NA	NA	NA	NA	NA	NA	NA
5244	eSS0124	sediment	Kolobe	4	03_04_2023	wet	0	Kol_w_05	1	Cryptomys holosericeus	Common Mole-rat	2023-04-03	0	75.13	172.5	11	0	1	0	7.2	21.83861191	3402.372996	102.4	165	0	1	0	0	1	1	NA	NA	NA	NA	NA	NA	NA	NA	NA
5245	eSS0125	sediment	Kolobe	5	03_04_2023	wet	0	Kol_w_05	1	Cryptomys holosericeus	Common Mole-rat	2023-04-03	0	75.13	172.5	11	0	1	0	7.2	21.83861191	3402.372996	102.4	165	0	1	0	0	1	1	NA	NA	NA	NA	NA	NA	NA	NA	NA
5246	eSS0126	sediment	Kolobe	6	03_04_2023	wet	0	Kol_w_05	1	Cryptomys holosericeus	Common Mole-rat	2023-04-03	0	75.13	172.5	11	0	1	0	7.2	21.83861191	3402.372996	102.4	165	0	1	0	0	1	1	NA	NA	NA	NA	NA	NA	NA	NA	NA
5247	eSS0127	sediment	Kolobe	7	03_04_2023	wet	0	Kol_w_05	1	Cryptomys holosericeus	Common Mole-rat	2023-04-03	0	75.13	172.5	11	0	1	0	7.2	21.83861191	3402.372996	102.4	165	0	1	0	0	1	1	NA	NA	NA	NA	NA	NA	NA	NA	NA
5248	eSS0128	sediment	Kolobe	8	03_04_2023	wet	0	Kol_w_05	1	Cryptomys holosericeus	Common Mole-rat	2023-04-03	0	75.13	172.5	11	0	1	0	7.2	21.83861191	3402.372996	102.4	165	0	1	0	0	1	1	NA	NA	NA	NA	NA	NA	NA	NA	NA
5249	eSS0129	sediment	Mofela	1	04_04_2023	wet	0	Mof_w_05	1	Cryptomys holosericeus	Common Mole-rat	2023-04-04	0	75.13	172.5	11	0	1	0	7.48	22.0651794	3673.196204	67	111	0	1	0	0	1	1	NA	NA	NA	NA	NA	NA	NA	NA	NA
5250	eSS0130	sediment	Mofela	2	04_04_2023	wet	0	Mof_w_05	1	Cryptomys holosericeus	Common Mole-rat	2023-04-04	0	75.13	172.5	11	0	1	0	7.48	22.0651794	3673.196204	67	111	0	1	0	0	1	1	NA	NA	NA	NA	NA	NA	NA	NA	NA
5251	eSS0131	sediment	Mofela	3	04_04_2023	wet	0	Mof_w_05	1	Cryptomys holosericeus	Common Mole-rat	2023-04-04	0	75.13	172.5	11	0	1	0	7.48	22.0651794	3673.196204	67	111	0	1	0	0	1	1	NA	NA	NA	NA	NA	NA	NA	NA	NA
5252	eSS0132	sediment	Mofela	4	04_04_2023	wet	0	Mof_w_05	1	Cryptomys holosericeus	Common Mole-rat	2023-04-04	0	75.13	172.5	11	0	1	0	7.48	22.0651794	3673.196204	67	111	0	1	0	0	1	1	NA	NA	NA	NA	NA	NA	NA	NA	NA
5253	eSS0133	sediment	Mofela	5	04_04_2023	wet	0	Mof_w_05	1	Cryptomys holosericeus	Common Mole-rat	2023-04-04	0	75.13	172.5	11	0	1	0	7.48	22.0651794	3673.196204	67	111	0	1	0	0	1	1	NA	NA	NA	NA	NA	NA	NA	NA	NA
5254	eSS0134	sediment	Mofela	6	04_04_2023	wet	0	Mof_w_05	1	Cryptomys holosericeus	Common Mole-rat	2023-04-04	0	75.13	172.5	11	0	1	0	7.48	22.0651794	3673.196204	67	111	0	1	0	0	1	1	NA	NA	NA	NA	NA	NA	NA	NA	NA
5255	eSS0135	sediment	Mofela	7	04_04_2023	wet	0	Mof_w_05	1	Cryptomys holosericeus	Common Mole-rat	2023-04-04	0	75.13	172.5	11	0	1	0	7.48	22.0651794	3673.196204	67	111	0	1	0	0	1	1	NA	NA	NA	NA	NA	NA	NA	NA	NA
5256	eSS0136	sediment	Mofela	8	04_04_2023	wet	0	Mof_w_05	1	Cryptomys holosericeus	Common Mole-rat	2023-04-04	0	75.13	172.5	11	0	1	0	7.48	22.0651794	3673.196204	67	111	0	1	0	0	1	1	NA	NA	NA	NA	NA	NA	NA	NA	NA
5257	eSS0137	sediment	Dam3	1	05_04_2023	wet	0	Dam_w_05	1	Cryptomys holosericeus	Common Mole-rat	2023-04-05	0	75.13	172.5	11	0	1	0	8.3	22.9424537	2214.736522	236	143	0	1	0	0	1	1	NA	NA	NA	NA	NA	NA	NA	NA	NA
5258	eSS0138	sediment	Dam3	2	05_04_2023	wet	0	Dam_w_05	1	Cryptomys holosericeus	Common Mole-rat	2023-04-05	0	75.13	172.5	11	0	1	0	8.3	22.9424537	2214.736522	236	143	0	1	0	0	1	1	NA	NA	NA	NA	NA	NA	NA	NA	NA
5259	eSS0139	sediment	Dam3	3	05_04_2023	wet	0	Dam_w_05	1	Cryptomys holosericeus	Common Mole-rat	2023-04-05	0	75.13	172.5	11	0	1	0	8.3	22.9424537	2214.736522	236	143	0	1	0	0	1	1	NA	NA	NA	NA	NA	NA	NA	NA	NA
5260	eSS0140	sediment	Dam3	4	05_04_2023	wet	0	Dam_w_05	1	Cryptomys holosericeus	Common Mole-rat	2023-04-05	0	75.13	172.5	11	0	1	0	8.3	22.9424537	2214.736522	236	143	0	1	0	0	1	1	NA	NA	NA	NA	NA	NA	NA	NA	NA
5261	eSS0141	sediment	Dam3	5	05_04_2023	wet	0	Dam_w_05	1	Cryptomys holosericeus	Common Mole-rat	2023-04-05	0	75.13	172.5	11	0	1	0	8.3	22.9424537	2214.736522	236	143	0	1	0	0	1	1	NA	NA	NA	NA	NA	NA	NA	NA	NA
5262	eSS0142	sediment	Dam3	6	05_04_2023	wet	0	Dam_w_05	1	Cryptomys holosericeus	Common Mole-rat	2023-04-05	0	75.13	172.5	11	0	1	0	8.3	22.9424537	2214.736522	236	143	0	1	0	0	1	1	NA	NA	NA	NA	NA	NA	NA	NA	NA
5263	eSS0143	sediment	Dam3	7	05_04_2023	wet	0	Dam_w_05	1	Cryptomys holosericeus	Common Mole-rat	2023-04-05	0	75.13	172.5	11	0	1	0	8.3	22.9424537	2214.736522	236	143	0	1	0	0	1	1	NA	NA	NA	NA	NA	NA	NA	NA	NA
5264	eSS0144	sediment	Dam3	8	05_04_2023	wet	0	Dam_w_05	1	Cryptomys holosericeus	Common Mole-rat	2023-04-05	0	75.13	172.5	11	0	1	0	8.3	22.9424537	2214.736522	236	143	0	1	0	0	1	1	NA	NA	NA	NA	NA	NA	NA	NA	NA
5265	eSS0145	sediment	Kolobe	1	09_04_2023	wet	0	Kol_w_06	1	Cryptomys holosericeus	Common Mole-rat	2023-04-09	0	75.13	172.5	11	0	1	0	7.04	22.70391556	3870.879751	112.8	48	0	1	0	0	1	1	NA	NA	NA	NA	NA	NA	NA	NA	NA
5266	eSS0146	sediment	Kolobe	2	09_04_2023	wet	0	Kol_w_06	1	Cryptomys holosericeus	Common Mole-rat	2023-04-09	0	75.13	172.5	11	0	1	0	7.04	22.70391556	3870.879751	112.8	48	0	1	0	0	1	1	NA	NA	NA	NA	NA	NA	NA	NA	NA
5267	eSS0147	sediment	Kolobe	3	09_04_2023	wet	0	Kol_w_06	1	Cryptomys holosericeus	Common Mole-rat	2023-04-09	0	75.13	172.5	11	0	1	0	7.04	22.70391556	3870.879751	112.8	48	0	1	0	0	1	1	NA	NA	NA	NA	NA	NA	NA	NA	NA
5268	eSS0148	sediment	Kolobe	4	09_04_2023	wet	0	Kol_w_06	1	Cryptomys holosericeus	Common Mole-rat	2023-04-09	0	75.13	172.5	11	0	1	0	7.04	22.70391556	3870.879751	112.8	48	0	1	0	0	1	1	NA	NA	NA	NA	NA	NA	NA	NA	NA
5269	eSS0149	sediment	Kolobe	5	09_04_2023	wet	0	Kol_w_06	1	Cryptomys holosericeus	Common Mole-rat	2023-04-09	0	75.13	172.5	11	0	1	0	7.04	22.70391556	3870.879751	112.8	48	0	1	0	0	1	1	NA	NA	NA	NA	NA	NA	NA	NA	NA
5270	eSS0150	sediment	Kolobe	6	09_04_2023	wet	0	Kol_w_06	1	Cryptomys holosericeus	Common Mole-rat	2023-04-09	0	75.13	172.5	11	0	1	0	7.04	22.70391556	3870.879751	112.8	48	0	1	0	0	1	1	NA	NA	NA	NA	NA	NA	NA	NA	NA
5271	eSS0151	sediment	Kolobe	7	09_04_2023	wet	0	Kol_w_06	1	Cryptomys holosericeus	Common Mole-rat	2023-04-09	0	75.13	172.5	11	0	1	0	7.04	22.70391556	3870.879751	112.8	48	0	1	0	0	1	1	NA	NA	NA	NA	NA	NA	NA	NA	NA
5272	eSS0152	sediment	Kolobe	8	09_04_2023	wet	0	Kol_w_06	1	Cryptomys holosericeus	Common Mole-rat	2023-04-09	0	75.13	172.5	11	0	1	0	7.04	22.70391556	3870.879751	112.8	48	0	1	0	0	1	1	NA	NA	NA	NA	NA	NA	NA	NA	NA
5273	eSS0153	sediment	Mofela	1	10_04_2023	wet	0	Mof_w_06	1	Cryptomys holosericeus	Common Mole-rat	2023-04-10	0	75.13	172.5	11	0	1	0	7.31	21.72443866	4331.984832	69.3	138	0	1	0	0	1	1	NA	NA	NA	NA	NA	NA	NA	NA	NA
5274	eSS0154	sediment	Mofela	2	10_04_2023	wet	0	Mof_w_06	1	Cryptomys holosericeus	Common Mole-rat	2023-04-10	0	75.13	172.5	11	0	1	0	7.31	21.72443866	4331.984832	69.3	138	0	1	0	0	1	1	NA	NA	NA	NA	NA	NA	NA	NA	NA
5275	eSS0155	sediment	Mofela	3	10_04_2023	wet	0	Mof_w_06	1	Cryptomys holosericeus	Common Mole-rat	2023-04-10	0	75.13	172.5	11	0	1	0	7.31	21.72443866	4331.984832	69.3	138	0	1	0	0	1	1	NA	NA	NA	NA	NA	NA	NA	NA	NA
5276	eSS0156	sediment	Mofela	4	10_04_2023	wet	0	Mof_w_06	1	Cryptomys holosericeus	Common Mole-rat	2023-04-10	0	75.13	172.5	11	0	1	0	7.31	21.72443866	4331.984832	69.3	138	0	1	0	0	1	1	NA	NA	NA	NA	NA	NA	NA	NA	NA
5277	eSS0157	sediment	Mofela	5	10_04_2023	wet	0	Mof_w_06	1	Cryptomys holosericeus	Common Mole-rat	2023-04-10	0	75.13	172.5	11	0	1	0	7.31	21.72443866	4331.984832	69.3	138	0	1	0	0	1	1	NA	NA	NA	NA	NA	NA	NA	NA	NA
5278	eSS0158	sediment	Mofela	6	10_04_2023	wet	0	Mof_w_06	1	Cryptomys holosericeus	Common Mole-rat	2023-04-10	0	75.13	172.5	11	0	1	0	7.31	21.72443866	4331.984832	69.3	138	0	1	0	0	1	1	NA	NA	NA	NA	NA	NA	NA	NA	NA
5279	eSS0159	sediment	Mofela	7	10_04_2023	wet	0	Mof_w_06	1	Cryptomys holosericeus	Common Mole-rat	2023-04-10	0	75.13	172.5	11	0	1	0	7.31	21.72443866	4331.984832	69.3	138	0	1	0	0	1	1	NA	NA	NA	NA	NA	NA	NA	NA	NA
5280	eSS0160	sediment	Mofela	8	10_04_2023	wet	0	Mof_w_06	1	Cryptomys holosericeus	Common Mole-rat	2023-04-10	0	75.13	172.5	11	0	1	0	7.31	21.72443866	4331.984832	69.3	138	0	1	0	0	1	1	NA	NA	NA	NA	NA	NA	NA	NA	NA
5281	eSS0161	sediment	Dam3	1	11_04_2023	wet	0	Dam_w_06	1	Cryptomys holosericeus	Common Mole-rat	2023-04-11	0	75.13	172.5	11	0	1	0	8.1	21.36520833	77.98123264	225	131	0	1	0	0	1	1	NA	NA	NA	NA	NA	NA	NA	NA	NA
5282	eSS0162	sediment	Dam3	2	11_04_2023	wet	0	Dam_w_06	1	Cryptomys holosericeus	Common Mole-rat	2023-04-11	0	75.13	172.5	11	0	1	0	8.1	21.36520833	77.98123264	225	131	0	1	0	0	1	1	NA	NA	NA	NA	NA	NA	NA	NA	NA
5283	eSS0163	sediment	Dam3	3	11_04_2023	wet	0	Dam_w_06	1	Cryptomys holosericeus	Common Mole-rat	2023-04-11	0	75.13	172.5	11	0	1	0	8.1	21.36520833	77.98123264	225	131	0	1	0	0	1	1	NA	NA	NA	NA	NA	NA	NA	NA	NA
5284	eSS0164	sediment	Dam3	4	11_04_2023	wet	0	Dam_w_06	1	Cryptomys holosericeus	Common Mole-rat	2023-04-11	0	75.13	172.5	11	0	1	0	8.1	21.36520833	77.98123264	225	131	0	1	0	0	1	1	NA	NA	NA	NA	NA	NA	NA	NA	NA
5285	eSS0165	sediment	Dam3	5	11_04_2023	wet	0	Dam_w_06	1	Cryptomys holosericeus	Common Mole-rat	2023-04-11	0	75.13	172.5	11	0	1	0	8.1	21.36520833	77.98123264	225	131	0	1	0	0	1	1	NA	NA	NA	NA	NA	NA	NA	NA	NA
5286	eSS0166	sediment	Dam3	6	11_04_2023	wet	0	Dam_w_06	1	Cryptomys holosericeus	Common Mole-rat	2023-04-11	0	75.13	172.5	11	0	1	0	8.1	21.36520833	77.98123264	225	131	0	1	0	0	1	1	NA	NA	NA	NA	NA	NA	NA	NA	NA
5287	eSS0167	sediment	Dam3	7	11_04_2023	wet	0	Dam_w_06	1	Cryptomys holosericeus	Common Mole-rat	2023-04-11	0	75.13	172.5	11	0	1	0	8.1	21.36520833	77.98123264	225	131	0	1	0	0	1	1	NA	NA	NA	NA	NA	NA	NA	NA	NA
5288	eSS0168	sediment	Dam3	8	11_04_2023	wet	0	Dam_w_06	1	Cryptomys holosericeus	Common Mole-rat	2023-04-11	0	75.13	172.5	11	0	1	0	8.1	21.36520833	77.98123264	225	131	0	1	0	0	1	1	NA	NA	NA	NA	NA	NA	NA	NA	NA
5289	eSS0169	sediment	Kolobe	1	15_04_2023	wet	0	Kol_w_07	1	Cryptomys holosericeus	Common Mole-rat	2023-04-15	0	75.13	172.5	11	0	1	0	8.2	20.5286524	1582.02889	90.2	87	0	1	0	0	1	1	NA	NA	NA	NA	NA	NA	NA	NA	NA
5290	eSS0170	sediment	Kolobe	2	15_04_2023	wet	0	Kol_w_07	1	Cryptomys holosericeus	Common Mole-rat	2023-04-15	0	75.13	172.5	11	0	1	0	8.2	20.5286524	1582.02889	90.2	87	0	1	0	0	1	1	NA	NA	NA	NA	NA	NA	NA	NA	NA
5291	eSS0171	sediment	Kolobe	3	15_04_2023	wet	0	Kol_w_07	1	Cryptomys holosericeus	Common Mole-rat	2023-04-15	0	75.13	172.5	11	0	1	0	8.2	20.5286524	1582.02889	90.2	87	0	1	0	0	1	1	NA	NA	NA	NA	NA	NA	NA	NA	NA
5292	eSS0172	sediment	Kolobe	4	15_04_2023	wet	0	Kol_w_07	1	Cryptomys holosericeus	Common Mole-rat	2023-04-15	0	75.13	172.5	11	0	1	0	8.2	20.5286524	1582.02889	90.2	87	0	1	0	0	1	1	NA	NA	NA	NA	NA	NA	NA	NA	NA
5293	eSS0173	sediment	Kolobe	5	15_04_2023	wet	0	Kol_w_07	1	Cryptomys holosericeus	Common Mole-rat	2023-04-15	0	75.13	172.5	11	0	1	0	8.2	20.5286524	1582.02889	90.2	87	0	1	0	0	1	1	NA	NA	NA	NA	NA	NA	NA	NA	NA
5294	eSS0174	sediment	Kolobe	6	15_04_2023	wet	0	Kol_w_07	1	Cryptomys holosericeus	Common Mole-rat	2023-04-15	0	75.13	172.5	11	0	1	0	8.2	20.5286524	1582.02889	90.2	87	0	1	0	0	1	1	NA	NA	NA	NA	NA	NA	NA	NA	NA
5295	eSS0175	sediment	Kolobe	7	15_04_2023	wet	0	Kol_w_07	1	Cryptomys holosericeus	Common Mole-rat	2023-04-15	0	75.13	172.5	11	0	1	0	8.2	20.5286524	1582.02889	90.2	87	0	1	0	0	1	1	NA	NA	NA	NA	NA	NA	NA	NA	NA
5296	eSS0176	sediment	Kolobe	8	15_04_2023	wet	0	Kol_w_07	1	Cryptomys holosericeus	Common Mole-rat	2023-04-15	0	75.13	172.5	11	0	1	0	8.2	20.5286524	1582.02889	90.2	87	0	1	0	0	1	1	NA	NA	NA	NA	NA	NA	NA	NA	NA
5297	eSS0177	sediment	Mofela	1	16_04_2023	wet	0	Mof_w_07	1	Cryptomys holosericeus	Common Mole-rat	2023-04-16	0	75.13	172.5	11	0	1	0	7	19.73856481	1514.199155	68	99	0	1	0	0	1	1	NA	NA	NA	NA	NA	NA	NA	NA	NA
5298	eSS0178	sediment	Mofela	2	16_04_2023	wet	0	Mof_w_07	1	Cryptomys holosericeus	Common Mole-rat	2023-04-16	0	75.13	172.5	11	0	1	0	7	19.73856481	1514.199155	68	99	0	1	0	0	1	1	NA	NA	NA	NA	NA	NA	NA	NA	NA
5299	eSS0179	sediment	Mofela	3	16_04_2023	wet	0	Mof_w_07	1	Cryptomys holosericeus	Common Mole-rat	2023-04-16	0	75.13	172.5	11	0	1	0	7	19.73856481	1514.199155	68	99	0	1	0	0	1	1	NA	NA	NA	NA	NA	NA	NA	NA	NA
5300	eSS0180	sediment	Mofela	4	16_04_2023	wet	0	Mof_w_07	1	Cryptomys holosericeus	Common Mole-rat	2023-04-16	0	75.13	172.5	11	0	1	0	7	19.73856481	1514.199155	68	99	0	1	0	0	1	1	NA	NA	NA	NA	NA	NA	NA	NA	NA
5301	eSS0181	sediment	Mofela	5	16_04_2023	wet	0	Mof_w_07	1	Cryptomys holosericeus	Common Mole-rat	2023-04-16	0	75.13	172.5	11	0	1	0	7	19.73856481	1514.199155	68	99	0	1	0	0	1	1	NA	NA	NA	NA	NA	NA	NA	NA	NA
5302	eSS0182	sediment	Mofela	6	16_04_2023	wet	0	Mof_w_07	1	Cryptomys holosericeus	Common Mole-rat	2023-04-16	0	75.13	172.5	11	0	1	0	7	19.73856481	1514.199155	68	99	0	1	0	0	1	1	NA	NA	NA	NA	NA	NA	NA	NA	NA
5303	eSS0183	sediment	Mofela	7	16_04_2023	wet	0	Mof_w_07	1	Cryptomys holosericeus	Common Mole-rat	2023-04-16	0	75.13	172.5	11	0	1	0	7	19.73856481	1514.199155	68	99	0	1	0	0	1	1	NA	NA	NA	NA	NA	NA	NA	NA	NA
5304	eSS0184	sediment	Mofela	8	16_04_2023	wet	0	Mof_w_07	1	Cryptomys holosericeus	Common Mole-rat	2023-04-16	0	75.13	172.5	11	0	1	0	7	19.73856481	1514.199155	68	99	0	1	0	0	1	1	NA	NA	NA	NA	NA	NA	NA	NA	NA
5305	eSS0185	sediment	Dam3	1	17_04_2023	wet	0	Dam_w_07	1	Cryptomys holosericeus	Common Mole-rat	2023-04-17	0	75.13	172.5	11	0	1	0	7.8	19.90604167	1203.872969	241	125	0	1	0	0	1	1	NA	NA	NA	NA	NA	NA	NA	NA	NA
5306	eSS0186	sediment	Dam3	2	17_04_2023	wet	0	Dam_w_07	1	Cryptomys holosericeus	Common Mole-rat	2023-04-17	0	75.13	172.5	11	0	1	0	7.8	19.90604167	1203.872969	241	125	0	1	0	0	1	1	NA	NA	NA	NA	NA	NA	NA	NA	NA
5307	eSS0187	sediment	Dam3	3	17_04_2023	wet	0	Dam_w_07	1	Cryptomys holosericeus	Common Mole-rat	2023-04-17	0	75.13	172.5	11	0	1	0	7.8	19.90604167	1203.872969	241	125	0	1	0	0	1	1	NA	NA	NA	NA	NA	NA	NA	NA	NA
5308	eSS0188	sediment	Dam3	4	17_04_2023	wet	0	Dam_w_07	1	Cryptomys holosericeus	Common Mole-rat	2023-04-17	0	75.13	172.5	11	0	1	0	7.8	19.90604167	1203.872969	241	125	0	1	0	0	1	1	NA	NA	NA	NA	NA	NA	NA	NA	NA
5309	eSS0189	sediment	Dam3	5	17_04_2023	wet	0	Dam_w_07	1	Cryptomys holosericeus	Common Mole-rat	2023-04-17	0	75.13	172.5	11	0	1	0	7.8	19.90604167	1203.872969	241	125	0	1	0	0	1	1	NA	NA	NA	NA	NA	NA	NA	NA	NA
5310	eSS0190	sediment	Dam3	6	17_04_2023	wet	0	Dam_w_07	1	Cryptomys holosericeus	Common Mole-rat	2023-04-17	0	75.13	172.5	11	0	1	0	7.8	19.90604167	1203.872969	241	125	0	1	0	0	1	1	NA	NA	NA	NA	NA	NA	NA	NA	NA
5311	eSS0191	sediment	Dam3	7	17_04_2023	wet	0	Dam_w_07	1	Cryptomys holosericeus	Common Mole-rat	2023-04-17	0	75.13	172.5	11	0	1	0	7.8	19.90604167	1203.872969	241	125	0	1	0	0	1	1	NA	NA	NA	NA	NA	NA	NA	NA	NA
5312	eSS0192	sediment	Dam3	8	17_04_2023	wet	0	Dam_w_07	1	Cryptomys holosericeus	Common Mole-rat	2023-04-17	0	75.13	172.5	11	0	1	0	7.8	19.90604167	1203.872969	241	125	0	1	0	0	1	1	NA	NA	NA	NA	NA	NA	NA	NA	NA
5313	eSS0193	sediment	Kolobe	1	21_04_2023	wet	0	Kol_w_08	1	Cryptomys holosericeus	Common Mole-rat	2023-04-21	0	75.13	172.5	11	0	1	0	7	20.43181608	3186.107611	103	88	0	1	0	0	1	1	NA	NA	NA	NA	NA	NA	NA	NA	NA
5314	eSS0194	sediment	Kolobe	2	21_04_2023	wet	0	Kol_w_08	1	Cryptomys holosericeus	Common Mole-rat	2023-04-21	0	75.13	172.5	11	0	1	0	7	20.43181608	3186.107611	103	88	0	1	0	0	1	1	NA	NA	NA	NA	NA	NA	NA	NA	NA
5315	eSS0195	sediment	Kolobe	3	21_04_2023	wet	0	Kol_w_08	1	Cryptomys holosericeus	Common Mole-rat	2023-04-21	0	75.13	172.5	11	0	1	0	7	20.43181608	3186.107611	103	88	0	1	0	0	1	1	NA	NA	NA	NA	NA	NA	NA	NA	NA
5316	eSS0196	sediment	Kolobe	4	21_04_2023	wet	0	Kol_w_08	1	Cryptomys holosericeus	Common Mole-rat	2023-04-21	0	75.13	172.5	11	0	1	0	7	20.43181608	3186.107611	103	88	0	1	0	0	1	1	NA	NA	NA	NA	NA	NA	NA	NA	NA
5317	eSS0197	sediment	Kolobe	5	21_04_2023	wet	0	Kol_w_08	1	Cryptomys holosericeus	Common Mole-rat	2023-04-21	0	75.13	172.5	11	0	1	0	7	20.43181608	3186.107611	103	88	0	1	0	0	1	1	NA	NA	NA	NA	NA	NA	NA	NA	NA
5318	eSS0198	sediment	Kolobe	6	21_04_2023	wet	0	Kol_w_08	1	Cryptomys holosericeus	Common Mole-rat	2023-04-21	0	75.13	172.5	11	0	1	0	7	20.43181608	3186.107611	103	88	0	1	0	0	1	1	NA	NA	NA	NA	NA	NA	NA	NA	NA
5319	eSS0199	sediment	Kolobe	7	21_04_2023	wet	0	Kol_w_08	1	Cryptomys holosericeus	Common Mole-rat	2023-04-21	0	75.13	172.5	11	0	1	0	7	20.43181608	3186.107611	103	88	0	1	0	0	1	1	NA	NA	NA	NA	NA	NA	NA	NA	NA
5320	eSS0200	sediment	Kolobe	8	21_04_2023	wet	0	Kol_w_08	1	Cryptomys holosericeus	Common Mole-rat	2023-04-21	0	75.13	172.5	11	0	1	0	7	20.43181608	3186.107611	103	88	0	1	0	0	1	1	NA	NA	NA	NA	NA	NA	NA	NA	NA
5321	eSS0201	sediment	Mofela	1	22_04_2023	wet	0	Mof_w_08	1	Cryptomys holosericeus	Common Mole-rat	2023-04-22	0	75.13	172.5	11	0	1	0	6.7	20.1647434	11218.1503	72.7	96	0	1	0	0	1	1	NA	NA	NA	NA	NA	NA	NA	NA	NA
5322	eSS0202	sediment	Mofela	2	22_04_2023	wet	0	Mof_w_08	1	Cryptomys holosericeus	Common Mole-rat	2023-04-22	0	75.13	172.5	11	0	1	0	6.7	20.1647434	11218.1503	72.7	96	0	1	0	0	1	1	NA	NA	NA	NA	NA	NA	NA	NA	NA
5323	eSS0203	sediment	Mofela	3	22_04_2023	wet	0	Mof_w_08	1	Cryptomys holosericeus	Common Mole-rat	2023-04-22	0	75.13	172.5	11	0	1	0	6.7	20.1647434	11218.1503	72.7	96	0	1	0	0	1	1	NA	NA	NA	NA	NA	NA	NA	NA	NA
5324	eSS0204	sediment	Mofela	4	22_04_2023	wet	0	Mof_w_08	1	Cryptomys holosericeus	Common Mole-rat	2023-04-22	0	75.13	172.5	11	0	1	0	6.7	20.1647434	11218.1503	72.7	96	0	1	0	0	1	1	NA	NA	NA	NA	NA	NA	NA	NA	NA
5325	eSS0205	sediment	Mofela	5	22_04_2023	wet	0	Mof_w_08	1	Cryptomys holosericeus	Common Mole-rat	2023-04-22	0	75.13	172.5	11	0	1	0	6.7	20.1647434	11218.1503	72.7	96	0	1	0	0	1	1	NA	NA	NA	NA	NA	NA	NA	NA	NA
5326	eSS0206	sediment	Mofela	6	22_04_2023	wet	0	Mof_w_08	1	Cryptomys holosericeus	Common Mole-rat	2023-04-22	0	75.13	172.5	11	0	1	0	6.7	20.1647434	11218.1503	72.7	96	0	1	0	0	1	1	NA	NA	NA	NA	NA	NA	NA	NA	NA
5327	eSS0207	sediment	Mofela	7	22_04_2023	wet	0	Mof_w_08	1	Cryptomys holosericeus	Common Mole-rat	2023-04-22	0	75.13	172.5	11	0	1	0	6.7	20.1647434	11218.1503	72.7	96	0	1	0	0	1	1	NA	NA	NA	NA	NA	NA	NA	NA	NA
5328	eSS0208	sediment	Mofela	8	22_04_2023	wet	0	Mof_w_08	1	Cryptomys holosericeus	Common Mole-rat	2023-04-22	0	75.13	172.5	11	0	1	0	6.7	20.1647434	11218.1503	72.7	96	0	1	0	0	1	1	NA	NA	NA	NA	NA	NA	NA	NA	NA
5329	eSS0209	sediment	Dam3	1	23_04_2023	wet	0	Dam_w_08	1	Cryptomys holosericeus	Common Mole-rat	2023-04-23	0	75.13	172.5	11	0	1	0	7.9	20.32696475	3004.300077	254	110	0	1	0	0	1	1	NA	NA	NA	NA	NA	NA	NA	NA	NA
5330	eSS0210	sediment	Dam3	2	23_04_2023	wet	0	Dam_w_08	1	Cryptomys holosericeus	Common Mole-rat	2023-04-23	0	75.13	172.5	11	0	1	0	7.9	20.32696475	3004.300077	254	110	0	1	0	0	1	1	NA	NA	NA	NA	NA	NA	NA	NA	NA
5331	eSS0211	sediment	Dam3	3	23_04_2023	wet	0	Dam_w_08	1	Cryptomys holosericeus	Common Mole-rat	2023-04-23	0	75.13	172.5	11	0	1	0	7.9	20.32696475	3004.300077	254	110	0	1	0	0	1	1	NA	NA	NA	NA	NA	NA	NA	NA	NA
5332	eSS0212	sediment	Dam3	4	23_04_2023	wet	0	Dam_w_08	1	Cryptomys holosericeus	Common Mole-rat	2023-04-23	0	75.13	172.5	11	0	1	0	7.9	20.32696475	3004.300077	254	110	0	1	0	0	1	1	NA	NA	NA	NA	NA	NA	NA	NA	NA
5333	eSS0213	sediment	Dam3	5	23_04_2023	wet	0	Dam_w_08	1	Cryptomys holosericeus	Common Mole-rat	2023-04-23	0	75.13	172.5	11	0	1	0	7.9	20.32696475	3004.300077	254	110	0	1	0	0	1	1	NA	NA	NA	NA	NA	NA	NA	NA	NA
5334	eSS0214	sediment	Dam3	6	23_04_2023	wet	0	Dam_w_08	1	Cryptomys holosericeus	Common Mole-rat	2023-04-23	0	75.13	172.5	11	0	1	0	7.9	20.32696475	3004.300077	254	110	0	1	0	0	1	1	NA	NA	NA	NA	NA	NA	NA	NA	NA
5335	eSS0215	sediment	Dam3	7	23_04_2023	wet	0	Dam_w_08	1	Cryptomys holosericeus	Common Mole-rat	2023-04-23	0	75.13	172.5	11	0	1	0	7.9	20.32696475	3004.300077	254	110	0	1	0	0	1	1	NA	NA	NA	NA	NA	NA	NA	NA	NA
5336	eSS0216	sediment	Dam3	8	23_04_2023	wet	0	Dam_w_08	1	Cryptomys holosericeus	Common Mole-rat	2023-04-23	0	75.13	172.5	11	0	1	0	7.9	20.32696475	3004.300077	254	110	0	1	0	0	1	1	NA	NA	NA	NA	NA	NA	NA	NA	NA
5337	eSS0241	sediment	Kolobe	1	15_09_2023	dry	0	Kol_d_02	1	Cryptomys holosericeus	Common Mole-rat	2023-09-15	0	75.13	172.5	11	0	1	0	7.6	16.75048583	0.623406593	294	130	0	1	0	0	1	1	NA	NA	NA	NA	NA	NA	NA	NA	NA
5338	eSS0242	sediment	Kolobe	2	15_09_2023	dry	0	Kol_d_02	1	Cryptomys holosericeus	Common Mole-rat	2023-09-15	0	75.13	172.5	11	0	1	0	7.6	16.75048583	0.623406593	294	130	0	1	0	0	1	1	NA	NA	NA	NA	NA	NA	NA	NA	NA
5339	eSS0243	sediment	Kolobe	3	15_09_2023	dry	0	Kol_d_02	1	Cryptomys holosericeus	Common Mole-rat	2023-09-15	0	75.13	172.5	11	0	1	0	7.6	16.75048583	0.623406593	294	130	0	1	0	0	1	1	NA	NA	NA	NA	NA	NA	NA	NA	NA
5340	eSS0244	sediment	Kolobe	4	15_09_2023	dry	0	Kol_d_02	1	Cryptomys holosericeus	Common Mole-rat	2023-09-15	0	75.13	172.5	11	0	1	0	7.6	16.75048583	0.623406593	294	130	0	1	0	0	1	1	NA	NA	NA	NA	NA	NA	NA	NA	NA
5341	eSS0245	sediment	Kolobe	5	15_09_2023	dry	0	Kol_d_02	1	Cryptomys holosericeus	Common Mole-rat	2023-09-15	0	75.13	172.5	11	0	1	0	7.6	16.75048583	0.623406593	294	130	0	1	0	0	1	1	NA	NA	NA	NA	NA	NA	NA	NA	NA
5342	eSS0246	sediment	Kolobe	6	15_09_2023	dry	0	Kol_d_02	1	Cryptomys holosericeus	Common Mole-rat	2023-09-15	0	75.13	172.5	11	0	1	0	7.6	16.75048583	0.623406593	294	130	0	1	0	0	1	1	NA	NA	NA	NA	NA	NA	NA	NA	NA
5343	eSS0247	sediment	Kolobe	7	15_09_2023	dry	0	Kol_d_02	1	Cryptomys holosericeus	Common Mole-rat	2023-09-15	0	75.13	172.5	11	0	1	0	7.6	16.75048583	0.623406593	294	130	0	1	0	0	1	1	NA	NA	NA	NA	NA	NA	NA	NA	NA
5344	eSS0248	sediment	Kolobe	8	15_09_2023	dry	0	Kol_d_02	1	Cryptomys holosericeus	Common Mole-rat	2023-09-15	0	75.13	172.5	11	0	1	0	7.6	16.75048583	0.623406593	294	130	0	1	0	0	1	1	NA	NA	NA	NA	NA	NA	NA	NA	NA
5345	eSS0249	sediment	Mofela	1	16_09_2023	dry	0	Mof_d_02	1	Cryptomys holosericeus	Common Mole-rat	2023-09-16	0	75.13	172.5	11	0	1	0	7.74	16.42365741	214.3535069	273	93	0	1	0	0	1	1	NA	NA	NA	NA	NA	NA	NA	NA	NA
5346	eSS0250	sediment	Mofela	2	16_09_2023	dry	0	Mof_d_02	1	Cryptomys holosericeus	Common Mole-rat	2023-09-16	0	75.13	172.5	11	0	1	0	7.74	16.42365741	214.3535069	273	93	0	1	0	0	1	1	NA	NA	NA	NA	NA	NA	NA	NA	NA
5347	eSS0251	sediment	Mofela	3	16_09_2023	dry	0	Mof_d_02	1	Cryptomys holosericeus	Common Mole-rat	2023-09-16	0	75.13	172.5	11	0	1	0	7.74	16.42365741	214.3535069	273	93	0	1	0	0	1	1	NA	NA	NA	NA	NA	NA	NA	NA	NA
5348	eSS0252	sediment	Mofela	4	16_09_2023	dry	0	Mof_d_02	1	Cryptomys holosericeus	Common Mole-rat	2023-09-16	0	75.13	172.5	11	0	1	0	7.74	16.42365741	214.3535069	273	93	0	1	0	0	1	1	NA	NA	NA	NA	NA	NA	NA	NA	NA
5349	eSS0253	sediment	Mofela	5	16_09_2023	dry	0	Mof_d_02	1	Cryptomys holosericeus	Common Mole-rat	2023-09-16	0	75.13	172.5	11	0	1	0	7.74	16.42365741	214.3535069	273	93	0	1	0	0	1	1	NA	NA	NA	NA	NA	NA	NA	NA	NA
5350	eSS0254	sediment	Mofela	6	16_09_2023	dry	0	Mof_d_02	1	Cryptomys holosericeus	Common Mole-rat	2023-09-16	0	75.13	172.5	11	0	1	0	7.74	16.42365741	214.3535069	273	93	0	1	0	0	1	1	NA	NA	NA	NA	NA	NA	NA	NA	NA
5351	eSS0255	sediment	Mofela	7	16_09_2023	dry	0	Mof_d_02	1	Cryptomys holosericeus	Common Mole-rat	2023-09-16	0	75.13	172.5	11	0	1	0	7.74	16.42365741	214.3535069	273	93	0	1	0	0	1	1	NA	NA	NA	NA	NA	NA	NA	NA	NA
5352	eSS0256	sediment	Mofela	8	16_09_2023	dry	0	Mof_d_02	1	Cryptomys holosericeus	Common Mole-rat	2023-09-16	0	75.13	172.5	11	0	1	0	7.74	16.42365741	214.3535069	273	93	0	1	0	0	1	1	NA	NA	NA	NA	NA	NA	NA	NA	NA
5353	eSS0265	sediment	Kolobe	1	21_09_2023	dry	0	Kol_d_03	1	Cryptomys holosericeus	Common Mole-rat	2023-09-21	0	75.13	172.5	11	0	1	0	7.6	17.59106998	608.2165587	311	145	0	1	0	0	1	1	NA	NA	NA	NA	NA	NA	NA	NA	NA
5354	eSS0266	sediment	Kolobe	2	21_09_2023	dry	0	Kol_d_03	1	Cryptomys holosericeus	Common Mole-rat	2023-09-21	0	75.13	172.5	11	0	1	0	7.6	17.59106998	608.2165587	311	145	0	1	0	0	1	1	NA	NA	NA	NA	NA	NA	NA	NA	NA
5355	eSS0267	sediment	Kolobe	3	21_09_2023	dry	0	Kol_d_03	1	Cryptomys holosericeus	Common Mole-rat	2023-09-21	0	75.13	172.5	11	0	1	0	7.6	17.59106998	608.2165587	311	145	0	1	0	0	1	1	NA	NA	NA	NA	NA	NA	NA	NA	NA
5356	eSS0268	sediment	Kolobe	4	21_09_2023	dry	0	Kol_d_03	1	Cryptomys holosericeus	Common Mole-rat	2023-09-21	0	75.13	172.5	11	0	1	0	7.6	17.59106998	608.2165587	311	145	0	1	0	0	1	1	NA	NA	NA	NA	NA	NA	NA	NA	NA
5357	eSS0269	sediment	Kolobe	5	21_09_2023	dry	0	Kol_d_03	1	Cryptomys holosericeus	Common Mole-rat	2023-09-21	0	75.13	172.5	11	0	1	0	7.6	17.59106998	608.2165587	311	145	0	1	0	0	1	1	NA	NA	NA	NA	NA	NA	NA	NA	NA
5358	eSS0270	sediment	Kolobe	6	21_09_2023	dry	0	Kol_d_03	1	Cryptomys holosericeus	Common Mole-rat	2023-09-21	0	75.13	172.5	11	0	1	0	7.6	17.59106998	608.2165587	311	145	0	1	0	0	1	1	NA	NA	NA	NA	NA	NA	NA	NA	NA
5359	eSS0271	sediment	Kolobe	7	21_09_2023	dry	0	Kol_d_03	1	Cryptomys holosericeus	Common Mole-rat	2023-09-21	0	75.13	172.5	11	0	1	0	7.6	17.59106998	608.2165587	311	145	0	1	0	0	1	1	NA	NA	NA	NA	NA	NA	NA	NA	NA
5360	eSS0272	sediment	Kolobe	8	21_09_2023	dry	0	Kol_d_03	1	Cryptomys holosericeus	Common Mole-rat	2023-09-21	0	75.13	172.5	11	0	1	0	7.6	17.59106998	608.2165587	311	145	0	1	0	0	1	1	NA	NA	NA	NA	NA	NA	NA	NA	NA
5361	eSS0273	sediment	Mofela	1	22_09_2023	dry	0	Mof_d_03	1	Cryptomys holosericeus	Common Mole-rat	2023-09-22	0	75.13	172.5	11	0	1	0	7.42	16.88700231	73.75641204	276	136	0	1	0	0	1	1	NA	NA	NA	NA	NA	NA	NA	NA	NA
5362	eSS0274	sediment	Mofela	2	22_09_2023	dry	0	Mof_d_03	1	Cryptomys holosericeus	Common Mole-rat	2023-09-22	0	75.13	172.5	11	0	1	0	7.42	16.88700231	73.75641204	276	136	0	1	0	0	1	1	NA	NA	NA	NA	NA	NA	NA	NA	NA
5363	eSS0275	sediment	Mofela	3	22_09_2023	dry	0	Mof_d_03	1	Cryptomys holosericeus	Common Mole-rat	2023-09-22	0	75.13	172.5	11	0	1	0	7.42	16.88700231	73.75641204	276	136	0	1	0	0	1	1	NA	NA	NA	NA	NA	NA	NA	NA	NA
5364	eSS0276	sediment	Mofela	4	22_09_2023	dry	0	Mof_d_03	1	Cryptomys holosericeus	Common Mole-rat	2023-09-22	0	75.13	172.5	11	0	1	0	7.42	16.88700231	73.75641204	276	136	0	1	0	0	1	1	NA	NA	NA	NA	NA	NA	NA	NA	NA
5365	eSS0277	sediment	Mofela	5	22_09_2023	dry	0	Mof_d_03	1	Cryptomys holosericeus	Common Mole-rat	2023-09-22	0	75.13	172.5	11	0	1	0	7.42	16.88700231	73.75641204	276	136	0	1	0	0	1	1	NA	NA	NA	NA	NA	NA	NA	NA	NA
5366	eSS0278	sediment	Mofela	6	22_09_2023	dry	0	Mof_d_03	1	Cryptomys holosericeus	Common Mole-rat	2023-09-22	0	75.13	172.5	11	0	1	0	7.42	16.88700231	73.75641204	276	136	0	1	0	0	1	1	NA	NA	NA	NA	NA	NA	NA	NA	NA
5367	eSS0279	sediment	Mofela	7	22_09_2023	dry	0	Mof_d_03	1	Cryptomys holosericeus	Common Mole-rat	2023-09-22	0	75.13	172.5	11	0	1	0	7.42	16.88700231	73.75641204	276	136	0	1	0	0	1	1	NA	NA	NA	NA	NA	NA	NA	NA	NA
5368	eSS0280	sediment	Mofela	8	22_09_2023	dry	0	Mof_d_03	1	Cryptomys holosericeus	Common Mole-rat	2023-09-22	0	75.13	172.5	11	0	1	0	7.42	16.88700231	73.75641204	276	136	0	1	0	0	1	1	NA	NA	NA	NA	NA	NA	NA	NA	NA
5369	eSS0281	sediment	Monong	1	23_09_2023	dry	0	Mon_d_02	1	Cryptomys holosericeus	Common Mole-rat	2023-09-23	0	75.13	172.5	11	0	1	0	7.7	17.92549451	4.048444187	186	140	0	1	0	0	1	1	NA	NA	NA	NA	NA	NA	NA	NA	NA
5370	eSS0282	sediment	Monong	2	23_09_2023	dry	0	Mon_d_02	1	Cryptomys holosericeus	Common Mole-rat	2023-09-23	0	75.13	172.5	11	0	1	0	7.7	17.92549451	4.048444187	186	140	0	1	0	0	1	1	NA	NA	NA	NA	NA	NA	NA	NA	NA
5371	eSS0283	sediment	Monong	3	23_09_2023	dry	0	Mon_d_02	1	Cryptomys holosericeus	Common Mole-rat	2023-09-23	0	75.13	172.5	11	0	1	0	7.7	17.92549451	4.048444187	186	140	0	1	0	0	1	1	NA	NA	NA	NA	NA	NA	NA	NA	NA
5372	eSS0284	sediment	Monong	4	23_09_2023	dry	0	Mon_d_02	1	Cryptomys holosericeus	Common Mole-rat	2023-09-23	0	75.13	172.5	11	0	1	0	7.7	17.92549451	4.048444187	186	140	0	1	0	0	1	1	NA	NA	NA	NA	NA	NA	NA	NA	NA
5373	eSS0285	sediment	Monong	5	23_09_2023	dry	0	Mon_d_02	1	Cryptomys holosericeus	Common Mole-rat	2023-09-23	0	75.13	172.5	11	0	1	0	7.7	17.92549451	4.048444187	186	140	0	1	0	0	1	1	NA	NA	NA	NA	NA	NA	NA	NA	NA
5374	eSS0286	sediment	Monong	6	23_09_2023	dry	0	Mon_d_02	1	Cryptomys holosericeus	Common Mole-rat	2023-09-23	0	75.13	172.5	11	0	1	0	7.7	17.92549451	4.048444187	186	140	0	1	0	0	1	1	NA	NA	NA	NA	NA	NA	NA	NA	NA
5375	eSS0287	sediment	Monong	7	23_09_2023	dry	0	Mon_d_02	1	Cryptomys holosericeus	Common Mole-rat	2023-09-23	0	75.13	172.5	11	0	1	0	7.7	17.92549451	4.048444187	186	140	0	1	0	0	1	1	NA	NA	NA	NA	NA	NA	NA	NA	NA
5376	eSS0288	sediment	Monong	8	23_09_2023	dry	0	Mon_d_02	1	Cryptomys holosericeus	Common Mole-rat	2023-09-23	0	75.13	172.5	11	0	1	0	7.7	17.92549451	4.048444187	186	140	0	1	0	0	1	1	NA	NA	NA	NA	NA	NA	NA	NA	NA
5377	eSS0297	sediment	Mofela	1	28_09_2023	dry	0	Mof_d_04	1	Cryptomys holosericeus	Common Mole-rat	2023-09-28	0	75.13	172.5	11	0	1	0	7.4	17.29454282	594.9569155	317	120	0	1	0	0	1	1	NA	NA	NA	NA	NA	NA	NA	NA	NA
5378	eSS0298	sediment	Mofela	2	28_09_2023	dry	0	Mof_d_04	1	Cryptomys holosericeus	Common Mole-rat	2023-09-28	0	75.13	172.5	11	0	1	0	7.4	17.29454282	594.9569155	317	120	0	1	0	0	1	1	NA	NA	NA	NA	NA	NA	NA	NA	NA
5379	eSS0299	sediment	Mofela	3	28_09_2023	dry	0	Mof_d_04	1	Cryptomys holosericeus	Common Mole-rat	2023-09-28	0	75.13	172.5	11	0	1	0	7.4	17.29454282	594.9569155	317	120	0	1	0	0	1	1	NA	NA	NA	NA	NA	NA	NA	NA	NA
5380	eSS0300	sediment	Mofela	4	28_09_2023	dry	0	Mof_d_04	1	Cryptomys holosericeus	Common Mole-rat	2023-09-28	0	75.13	172.5	11	0	1	0	7.4	17.29454282	594.9569155	317	120	0	1	0	0	1	1	NA	NA	NA	NA	NA	NA	NA	NA	NA
5381	eSS0301	sediment	Mofela	5	28_09_2023	dry	0	Mof_d_04	1	Cryptomys holosericeus	Common Mole-rat	2023-09-28	0	75.13	172.5	11	0	1	0	7.4	17.29454282	594.9569155	317	120	0	1	0	0	1	1	NA	NA	NA	NA	NA	NA	NA	NA	NA
5382	eSS0302	sediment	Mofela	6	28_09_2023	dry	0	Mof_d_04	1	Cryptomys holosericeus	Common Mole-rat	2023-09-28	0	75.13	172.5	11	0	1	0	7.4	17.29454282	594.9569155	317	120	0	1	0	0	1	1	NA	NA	NA	NA	NA	NA	NA	NA	NA
5383	eSS0303	sediment	Mofela	7	28_09_2023	dry	0	Mof_d_04	1	Cryptomys holosericeus	Common Mole-rat	2023-09-28	0	75.13	172.5	11	0	1	0	7.4	17.29454282	594.9569155	317	120	0	1	0	0	1	1	NA	NA	NA	NA	NA	NA	NA	NA	NA
5384	eSS0304	sediment	Mofela	8	28_09_2023	dry	0	Mof_d_04	1	Cryptomys holosericeus	Common Mole-rat	2023-09-28	0	75.13	172.5	11	0	1	0	7.4	17.29454282	594.9569155	317	120	0	1	0	0	1	1	NA	NA	NA	NA	NA	NA	NA	NA	NA
5385	eSS0305	sediment	Monong	1	29_09_2023	dry	0	Mon_d_03	1	Cryptomys holosericeus	Common Mole-rat	2023-09-29	0	75.13	172.5	11	0	1	0	8.2	17.39669751	14.27043378	186	170	0	1	0	0	1	1	NA	NA	NA	NA	NA	NA	NA	NA	NA
5386	eSS0306	sediment	Monong	2	29_09_2023	dry	0	Mon_d_03	1	Cryptomys holosericeus	Common Mole-rat	2023-09-29	0	75.13	172.5	11	0	1	0	8.2	17.39669751	14.27043378	186	170	0	1	0	0	1	1	NA	NA	NA	NA	NA	NA	NA	NA	NA
5387	eSS0307	sediment	Monong	3	29_09_2023	dry	0	Mon_d_03	1	Cryptomys holosericeus	Common Mole-rat	2023-09-29	0	75.13	172.5	11	0	1	0	8.2	17.39669751	14.27043378	186	170	0	1	0	0	1	1	NA	NA	NA	NA	NA	NA	NA	NA	NA
5388	eSS0308	sediment	Monong	4	29_09_2023	dry	0	Mon_d_03	1	Cryptomys holosericeus	Common Mole-rat	2023-09-29	0	75.13	172.5	11	0	1	0	8.2	17.39669751	14.27043378	186	170	0	1	0	0	1	1	NA	NA	NA	NA	NA	NA	NA	NA	NA
5389	eSS0309	sediment	Monong	5	29_09_2023	dry	0	Mon_d_03	1	Cryptomys holosericeus	Common Mole-rat	2023-09-29	0	75.13	172.5	11	0	1	0	8.2	17.39669751	14.27043378	186	170	0	1	0	0	1	1	NA	NA	NA	NA	NA	NA	NA	NA	NA
5390	eSS0310	sediment	Monong	6	29_09_2023	dry	0	Mon_d_03	1	Cryptomys holosericeus	Common Mole-rat	2023-09-29	0	75.13	172.5	11	0	1	0	8.2	17.39669751	14.27043378	186	170	0	1	0	0	1	1	NA	NA	NA	NA	NA	NA	NA	NA	NA
5391	eSS0311	sediment	Monong	7	29_09_2023	dry	0	Mon_d_03	1	Cryptomys holosericeus	Common Mole-rat	2023-09-29	0	75.13	172.5	11	0	1	0	8.2	17.39669751	14.27043378	186	170	0	1	0	0	1	1	NA	NA	NA	NA	NA	NA	NA	NA	NA
5392	eSS0312	sediment	Monong	8	29_09_2023	dry	0	Mon_d_03	1	Cryptomys holosericeus	Common Mole-rat	2023-09-29	0	75.13	172.5	11	0	1	0	8.2	17.39669751	14.27043378	186	170	0	1	0	0	1	1	NA	NA	NA	NA	NA	NA	NA	NA	NA
5393	eSS0321	sediment	Mofela	1	04_10_2023	dry	0	Mof_d_05	1	Cryptomys holosericeus	Common Mole-rat	2023-10-04	0	75.13	172.5	11	0	1	0	7.16	19.59223958	3515.318032	977	158	0	1	0	0	1	1	NA	NA	NA	NA	NA	NA	NA	NA	NA
5394	eSS0322	sediment	Mofela	2	04_10_2023	dry	0	Mof_d_05	1	Cryptomys holosericeus	Common Mole-rat	2023-10-04	0	75.13	172.5	11	0	1	0	7.16	19.59223958	3515.318032	977	158	0	1	0	0	1	1	NA	NA	NA	NA	NA	NA	NA	NA	NA
5395	eSS0323	sediment	Mofela	3	04_10_2023	dry	0	Mof_d_05	1	Cryptomys holosericeus	Common Mole-rat	2023-10-04	0	75.13	172.5	11	0	1	0	7.16	19.59223958	3515.318032	977	158	0	1	0	0	1	1	NA	NA	NA	NA	NA	NA	NA	NA	NA
5396	eSS0324	sediment	Mofela	4	04_10_2023	dry	0	Mof_d_05	1	Cryptomys holosericeus	Common Mole-rat	2023-10-04	0	75.13	172.5	11	0	1	0	7.16	19.59223958	3515.318032	977	158	0	1	0	0	1	1	NA	NA	NA	NA	NA	NA	NA	NA	NA
5397	eSS0325	sediment	Mofela	5	04_10_2023	dry	0	Mof_d_05	1	Cryptomys holosericeus	Common Mole-rat	2023-10-04	0	75.13	172.5	11	0	1	0	7.16	19.59223958	3515.318032	977	158	0	1	0	0	1	1	NA	NA	NA	NA	NA	NA	NA	NA	NA
5398	eSS0326	sediment	Mofela	6	04_10_2023	dry	0	Mof_d_05	1	Cryptomys holosericeus	Common Mole-rat	2023-10-04	0	75.13	172.5	11	0	1	0	7.16	19.59223958	3515.318032	977	158	0	1	0	0	1	1	NA	NA	NA	NA	NA	NA	NA	NA	NA
5399	eSS0327	sediment	Mofela	7	04_10_2023	dry	0	Mof_d_05	1	Cryptomys holosericeus	Common Mole-rat	2023-10-04	0	75.13	172.5	11	0	1	0	7.16	19.59223958	3515.318032	977	158	0	1	0	0	1	1	NA	NA	NA	NA	NA	NA	NA	NA	NA
5400	eSS0328	sediment	Mofela	8	04_10_2023	dry	0	Mof_d_05	1	Cryptomys holosericeus	Common Mole-rat	2023-10-04	0	75.13	172.5	11	0	1	0	7.16	19.59223958	3515.318032	977	158	0	1	0	0	1	1	NA	NA	NA	NA	NA	NA	NA	NA	NA
5401	eSS0329	sediment	Monong	1	05_10_2023	dry	0	Mon_d_04	1	Cryptomys holosericeus	Common Mole-rat	2023-10-05	0	75.13	172.5	11	0	1	0	7.68	19.96903412	5632.991729	204	141	0	1	0	0	1	1	NA	NA	NA	NA	NA	NA	NA	NA	NA
5402	eSS0330	sediment	Monong	2	05_10_2023	dry	0	Mon_d_04	1	Cryptomys holosericeus	Common Mole-rat	2023-10-05	0	75.13	172.5	11	0	1	0	7.68	19.96903412	5632.991729	204	141	0	1	0	0	1	1	NA	NA	NA	NA	NA	NA	NA	NA	NA
5403	eSS0331	sediment	Monong	3	05_10_2023	dry	0	Mon_d_04	1	Cryptomys holosericeus	Common Mole-rat	2023-10-05	0	75.13	172.5	11	0	1	0	7.68	19.96903412	5632.991729	204	141	0	1	0	0	1	1	NA	NA	NA	NA	NA	NA	NA	NA	NA
5404	eSS0332	sediment	Monong	4	05_10_2023	dry	0	Mon_d_04	1	Cryptomys holosericeus	Common Mole-rat	2023-10-05	0	75.13	172.5	11	0	1	0	7.68	19.96903412	5632.991729	204	141	0	1	0	0	1	1	NA	NA	NA	NA	NA	NA	NA	NA	NA
5405	eSS0333	sediment	Monong	5	05_10_2023	dry	0	Mon_d_04	1	Cryptomys holosericeus	Common Mole-rat	2023-10-05	0	75.13	172.5	11	0	1	0	7.68	19.96903412	5632.991729	204	141	0	1	0	0	1	1	NA	NA	NA	NA	NA	NA	NA	NA	NA
5406	eSS0334	sediment	Monong	6	05_10_2023	dry	0	Mon_d_04	1	Cryptomys holosericeus	Common Mole-rat	2023-10-05	0	75.13	172.5	11	0	1	0	7.68	19.96903412	5632.991729	204	141	0	1	0	0	1	1	NA	NA	NA	NA	NA	NA	NA	NA	NA
5407	eSS0335	sediment	Monong	7	05_10_2023	dry	0	Mon_d_04	1	Cryptomys holosericeus	Common Mole-rat	2023-10-05	0	75.13	172.5	11	0	1	0	7.68	19.96903412	5632.991729	204	141	0	1	0	0	1	1	NA	NA	NA	NA	NA	NA	NA	NA	NA
5408	eSS0336	sediment	Monong	8	05_10_2023	dry	0	Mon_d_04	1	Cryptomys holosericeus	Common Mole-rat	2023-10-05	0	75.13	172.5	11	0	1	0	7.68	19.96903412	5632.991729	204	141	0	1	0	0	1	1	NA	NA	NA	NA	NA	NA	NA	NA	NA
5409	eSS0337	sediment	Mofela	1	10_10_2023	dry	0	Mof_d_06	1	Cryptomys holosericeus	Common Mole-rat	2023-10-10	0	75.13	172.5	11	0	1	0	6.72	18.91329861	526.2004803	565	83	0	1	0	0	1	1	NA	NA	NA	NA	NA	NA	NA	NA	NA
5410	eSS0338	sediment	Mofela	2	10_10_2023	dry	0	Mof_d_06	1	Cryptomys holosericeus	Common Mole-rat	2023-10-10	0	75.13	172.5	11	0	1	0	6.72	18.91329861	526.2004803	565	83	0	1	0	0	1	1	NA	NA	NA	NA	NA	NA	NA	NA	NA
5411	eSS0339	sediment	Mofela	3	10_10_2023	dry	0	Mof_d_06	1	Cryptomys holosericeus	Common Mole-rat	2023-10-10	0	75.13	172.5	11	0	1	0	6.72	18.91329861	526.2004803	565	83	0	1	0	0	1	1	NA	NA	NA	NA	NA	NA	NA	NA	NA
5412	eSS0340	sediment	Mofela	4	10_10_2023	dry	0	Mof_d_06	1	Cryptomys holosericeus	Common Mole-rat	2023-10-10	0	75.13	172.5	11	0	1	0	6.72	18.91329861	526.2004803	565	83	0	1	0	0	1	1	NA	NA	NA	NA	NA	NA	NA	NA	NA
5413	eSS0341	sediment	Mofela	5	10_10_2023	dry	0	Mof_d_06	1	Cryptomys holosericeus	Common Mole-rat	2023-10-10	0	75.13	172.5	11	0	1	0	6.72	18.91329861	526.2004803	565	83	0	1	0	0	1	1	NA	NA	NA	NA	NA	NA	NA	NA	NA
5414	eSS0342	sediment	Mofela	6	10_10_2023	dry	0	Mof_d_06	1	Cryptomys holosericeus	Common Mole-rat	2023-10-10	0	75.13	172.5	11	0	1	0	6.72	18.91329861	526.2004803	565	83	0	1	0	0	1	1	NA	NA	NA	NA	NA	NA	NA	NA	NA
5415	eSS0343	sediment	Mofela	7	10_10_2023	dry	0	Mof_d_06	1	Cryptomys holosericeus	Common Mole-rat	2023-10-10	0	75.13	172.5	11	0	1	0	6.72	18.91329861	526.2004803	565	83	0	1	0	0	1	1	NA	NA	NA	NA	NA	NA	NA	NA	NA
5416	eSS0344	sediment	Mofela	8	10_10_2023	dry	0	Mof_d_06	1	Cryptomys holosericeus	Common Mole-rat	2023-10-10	0	75.13	172.5	11	0	1	0	6.72	18.91329861	526.2004803	565	83	0	1	0	0	1	1	NA	NA	NA	NA	NA	NA	NA	NA	NA
5417	eSS0345	sediment	Monong	1	11_10_2023	dry	0	Mon_d_05	1	Cryptomys holosericeus	Common Mole-rat	2023-10-11	0	75.13	172.5	11	0	1	0	7.49	19.96903412	5632.991729	216	142	0	1	0	0	1	1	NA	NA	NA	NA	NA	NA	NA	NA	NA
5418	eSS0346	sediment	Monong	2	11_10_2023	dry	0	Mon_d_05	1	Cryptomys holosericeus	Common Mole-rat	2023-10-11	0	75.13	172.5	11	0	1	0	7.49	19.96903412	5632.991729	216	142	0	1	0	0	1	1	NA	NA	NA	NA	NA	NA	NA	NA	NA
5419	eSS0347	sediment	Monong	3	11_10_2023	dry	0	Mon_d_05	1	Cryptomys holosericeus	Common Mole-rat	2023-10-11	0	75.13	172.5	11	0	1	0	7.49	19.96903412	5632.991729	216	142	0	1	0	0	1	1	NA	NA	NA	NA	NA	NA	NA	NA	NA
5420	eSS0348	sediment	Monong	4	11_10_2023	dry	0	Mon_d_05	1	Cryptomys holosericeus	Common Mole-rat	2023-10-11	0	75.13	172.5	11	0	1	0	7.49	19.96903412	5632.991729	216	142	0	1	0	0	1	1	NA	NA	NA	NA	NA	NA	NA	NA	NA
5421	eSS0349	sediment	Monong	5	11_10_2023	dry	0	Mon_d_05	1	Cryptomys holosericeus	Common Mole-rat	2023-10-11	0	75.13	172.5	11	0	1	0	7.49	19.96903412	5632.991729	216	142	0	1	0	0	1	1	NA	NA	NA	NA	NA	NA	NA	NA	NA
5422	eSS0350	sediment	Monong	6	11_10_2023	dry	0	Mon_d_05	1	Cryptomys holosericeus	Common Mole-rat	2023-10-11	0	75.13	172.5	11	0	1	0	7.49	19.96903412	5632.991729	216	142	0	1	0	0	1	1	NA	NA	NA	NA	NA	NA	NA	NA	NA
5423	eSS0351	sediment	Monong	7	11_10_2023	dry	0	Mon_d_05	1	Cryptomys holosericeus	Common Mole-rat	2023-10-11	0	75.13	172.5	11	0	1	0	7.49	19.96903412	5632.991729	216	142	0	1	0	0	1	1	NA	NA	NA	NA	NA	NA	NA	NA	NA
5424	eSS0352	sediment	Monong	8	11_10_2023	dry	0	Mon_d_05	1	Cryptomys holosericeus	Common Mole-rat	2023-10-11	0	75.13	172.5	11	0	1	0	7.49	19.96903412	5632.991729	216	142	0	1	0	0	1	1	NA	NA	NA	NA	NA	NA	NA	NA	NA
5425	eSS0361	sediment	Monong	1	17_10_2023	dry	0	Mon_d_06	1	Cryptomys holosericeus	Common Mole-rat	2023-10-17	0	75.13	172.5	11	0	1	0	7.62	19.96903412	5632.991729	217	143	0	1	0	0	1	1	NA	NA	NA	NA	NA	NA	NA	NA	NA
5426	eSS0362	sediment	Monong	2	17_10_2023	dry	0	Mon_d_06	1	Cryptomys holosericeus	Common Mole-rat	2023-10-17	0	75.13	172.5	11	0	1	0	7.62	19.96903412	5632.991729	217	143	0	1	0	0	1	1	NA	NA	NA	NA	NA	NA	NA	NA	NA
5427	eSS0363	sediment	Monong	3	17_10_2023	dry	0	Mon_d_06	1	Cryptomys holosericeus	Common Mole-rat	2023-10-17	0	75.13	172.5	11	0	1	0	7.62	19.96903412	5632.991729	217	143	0	1	0	0	1	1	NA	NA	NA	NA	NA	NA	NA	NA	NA
5428	eSS0364	sediment	Monong	4	17_10_2023	dry	0	Mon_d_06	1	Cryptomys holosericeus	Common Mole-rat	2023-10-17	0	75.13	172.5	11	0	1	0	7.62	19.96903412	5632.991729	217	143	0	1	0	0	1	1	NA	NA	NA	NA	NA	NA	NA	NA	NA
5429	eSS0365	sediment	Monong	5	17_10_2023	dry	0	Mon_d_06	1	Cryptomys holosericeus	Common Mole-rat	2023-10-17	0	75.13	172.5	11	0	1	0	7.62	19.96903412	5632.991729	217	143	0	1	0	0	1	1	NA	NA	NA	NA	NA	NA	NA	NA	NA
5430	eSS0366	sediment	Monong	6	17_10_2023	dry	0	Mon_d_06	1	Cryptomys holosericeus	Common Mole-rat	2023-10-17	0	75.13	172.5	11	0	1	0	7.62	19.96903412	5632.991729	217	143	0	1	0	0	1	1	NA	NA	NA	NA	NA	NA	NA	NA	NA
5431	eSS0367	sediment	Monong	7	17_10_2023	dry	0	Mon_d_06	1	Cryptomys holosericeus	Common Mole-rat	2023-10-17	0	75.13	172.5	11	0	1	0	7.62	19.96903412	5632.991729	217	143	0	1	0	0	1	1	NA	NA	NA	NA	NA	NA	NA	NA	NA
5432	eSS0368	sediment	Monong	8	17_10_2023	dry	0	Mon_d_06	1	Cryptomys holosericeus	Common Mole-rat	2023-10-17	0	75.13	172.5	11	0	1	0	7.62	19.96903412	5632.991729	217	143	0	1	0	0	1	1	NA	NA	NA	NA	NA	NA	NA	NA	NA
5433	eSS0377	sediment	Monong	1	23_10_2023	dry	0	Mon_d_07	1	Cryptomys holosericeus	Common Mole-rat	2023-10-23	0	75.13	172.5	11	0	1	0	7.54	19.96903412	5632.991729	217	153	0	1	0	0	1	1	NA	NA	NA	NA	NA	NA	NA	NA	NA
5434	eSS0378	sediment	Monong	2	23_10_2023	dry	0	Mon_d_07	1	Cryptomys holosericeus	Common Mole-rat	2023-10-23	0	75.13	172.5	11	0	1	0	7.54	19.96903412	5632.991729	217	153	0	1	0	0	1	1	NA	NA	NA	NA	NA	NA	NA	NA	NA
5435	eSS0379	sediment	Monong	3	23_10_2023	dry	0	Mon_d_07	1	Cryptomys holosericeus	Common Mole-rat	2023-10-23	0	75.13	172.5	11	0	1	0	7.54	19.96903412	5632.991729	217	153	0	1	0	0	1	1	NA	NA	NA	NA	NA	NA	NA	NA	NA
5436	eSS0380	sediment	Monong	4	23_10_2023	dry	0	Mon_d_07	1	Cryptomys holosericeus	Common Mole-rat	2023-10-23	0	75.13	172.5	11	0	1	0	7.54	19.96903412	5632.991729	217	153	0	1	0	0	1	1	NA	NA	NA	NA	NA	NA	NA	NA	NA
5437	eSS0381	sediment	Monong	5	23_10_2023	dry	0	Mon_d_07	1	Cryptomys holosericeus	Common Mole-rat	2023-10-23	0	75.13	172.5	11	0	1	0	7.54	19.96903412	5632.991729	217	153	0	1	0	0	1	1	NA	NA	NA	NA	NA	NA	NA	NA	NA
5438	eSS0382	sediment	Monong	6	23_10_2023	dry	0	Mon_d_07	1	Cryptomys holosericeus	Common Mole-rat	2023-10-23	0	75.13	172.5	11	0	1	0	7.54	19.96903412	5632.991729	217	153	0	1	0	0	1	1	NA	NA	NA	NA	NA	NA	NA	NA	NA
5439	eSS0383	sediment	Monong	7	23_10_2023	dry	0	Mon_d_07	1	Cryptomys holosericeus	Common Mole-rat	2023-10-23	0	75.13	172.5	11	0	1	0	7.54	19.96903412	5632.991729	217	153	0	1	0	0	1	1	NA	NA	NA	NA	NA	NA	NA	NA	NA
5440	eSS0384	sediment	Monong	8	23_10_2023	dry	0	Mon_d_07	1	Cryptomys holosericeus	Common Mole-rat	2023-10-23	0	75.13	172.5	11	0	1	0	7.54	19.96903412	5632.991729	217	153	0	1	0	0	1	1	NA	NA	NA	NA	NA	NA	NA	NA	NA
5441	eSA0348	water	Kolobe	1	16_03_2023	wet	0	Kol_w_02	1	Cynictis penicillata	Yellow Mongoose	2023-03-16	0	694.41	291.87	12	0	2	0	6.65	25.89448523	12853.26883	97.7	104	0	1	0	0	1	1	NA	NA	NA	NA	NA	NA	NA	NA	NA
5442	eSA0367	water	Dam3	1	18_03_2023	wet	0	Dam_w_02	1	Cynictis penicillata	Yellow Mongoose	2023-03-18	0	694.41	291.87	12	0	2	0	7.79	25.01002894	7205.654751	213	115	0	1	0	0	1	1	NA	NA	NA	NA	NA	NA	NA	NA	NA
5443	eSA0369	water	Dam3	2	18_03_2023	wet	0	Dam_w_02	1	Cynictis penicillata	Yellow Mongoose	2023-03-18	0	694.41	291.87	12	0	2	0	7.79	25.01002894	7205.654751	213	115	0	1	0	0	1	1	NA	NA	NA	NA	NA	NA	NA	NA	NA
5444	eSA0371	water	Dam3	3	18_03_2023	wet	0	Dam_w_02	1	Cynictis penicillata	Yellow Mongoose	2023-03-18	0	694.41	291.87	12	0	2	0	7.79	25.01002894	7205.654751	213	115	0	1	0	0	1	1	NA	NA	NA	NA	NA	NA	NA	NA	NA
5445	eSA0373	water	Dam3	4	18_03_2023	wet	0	Dam_w_02	1	Cynictis penicillata	Yellow Mongoose	2023-03-18	0	694.41	291.87	12	0	2	0	7.79	25.01002894	7205.654751	213	115	0	1	0	0	1	1	NA	NA	NA	NA	NA	NA	NA	NA	NA
5446	eSA0375	water	Dam3	5	18_03_2023	wet	0	Dam_w_02	1	Cynictis penicillata	Yellow Mongoose	2023-03-18	0	694.41	291.87	12	0	2	0	7.79	25.01002894	7205.654751	213	115	0	1	0	0	1	1	NA	NA	NA	NA	NA	NA	NA	NA	NA
5447	eSA0377	water	Dam3	6	18_03_2023	wet	0	Dam_w_02	1	Cynictis penicillata	Yellow Mongoose	2023-03-18	0	694.41	291.87	12	0	2	0	7.79	25.01002894	7205.654751	213	115	0	1	0	0	1	1	NA	NA	NA	NA	NA	NA	NA	NA	NA
5448	eSA0379	water	Dam3	7	18_03_2023	wet	0	Dam_w_02	1	Cynictis penicillata	Yellow Mongoose	2023-03-18	0	694.41	291.87	12	0	2	0	7.79	25.01002894	7205.654751	213	115	0	1	0	0	1	1	NA	NA	NA	NA	NA	NA	NA	NA	NA
5449	eSA0381	water	Dam3	8	18_03_2023	wet	0	Dam_w_02	1	Cynictis penicillata	Yellow Mongoose	2023-03-18	0	694.41	291.87	12	0	2	0	7.79	25.01002894	7205.654751	213	115	0	1	0	0	1	1	NA	NA	NA	NA	NA	NA	NA	NA	NA
5450	eSA0401	water	Mofela	7	23_03_2023	wet	0	Mof_w_03	1	Cynictis penicillata	Yellow Mongoose	2023-03-23	0	694.41	291.87	12	0	2	0	7.12	24.38751157	6003.133495	68.4	139	0	1	0	0	1	1	NA	NA	NA	NA	NA	NA	NA	NA	NA
5451	eSA0408	water	Dam3	1	24_03_2023	wet	0	Dam_w_03	1	Cynictis penicillata	Yellow Mongoose	2023-03-24	0	694.41	291.87	12	0	2	0	7.9	24.13645255	10936.2117	224	164	0	1	0	0	1	1	NA	NA	NA	NA	NA	NA	NA	NA	NA
5452	eSA0410	water	Dam3	2	24_03_2023	wet	0	Dam_w_03	1	Cynictis penicillata	Yellow Mongoose	2023-03-24	0	694.41	291.87	12	0	2	0	7.9	24.13645255	10936.2117	224	164	0	1	0	0	1	1	NA	NA	NA	NA	NA	NA	NA	NA	NA
5453	eSA0412	water	Dam3	3	24_03_2023	wet	0	Dam_w_03	1	Cynictis penicillata	Yellow Mongoose	2023-03-24	0	694.41	291.87	12	0	2	0	7.9	24.13645255	10936.2117	224	164	0	1	0	0	1	1	NA	NA	NA	NA	NA	NA	NA	NA	NA
5454	eSA0414	water	Dam3	4	24_03_2023	wet	0	Dam_w_03	1	Cynictis penicillata	Yellow Mongoose	2023-03-24	0	694.41	291.87	12	0	2	0	7.9	24.13645255	10936.2117	224	164	0	1	0	0	1	1	NA	NA	NA	NA	NA	NA	NA	NA	NA
5455	eSA0416	water	Dam3	5	24_03_2023	wet	0	Dam_w_03	1	Cynictis penicillata	Yellow Mongoose	2023-03-24	0	694.41	291.87	12	0	2	0	7.9	24.13645255	10936.2117	224	164	0	1	0	0	1	1	NA	NA	NA	NA	NA	NA	NA	NA	NA
5456	eSA0418	water	Dam3	6	24_03_2023	wet	0	Dam_w_03	1	Cynictis penicillata	Yellow Mongoose	2023-03-24	0	694.41	291.87	12	0	2	0	7.9	24.13645255	10936.2117	224	164	0	1	0	0	1	1	NA	NA	NA	NA	NA	NA	NA	NA	NA
5457	eSA0420	water	Dam3	7	24_03_2023	wet	0	Dam_w_03	1	Cynictis penicillata	Yellow Mongoose	2023-03-24	0	694.41	291.87	12	0	2	0	7.9	24.13645255	10936.2117	224	164	0	1	0	0	1	1	NA	NA	NA	NA	NA	NA	NA	NA	NA
5458	eSA0422	water	Dam3	8	24_03_2023	wet	0	Dam_w_03	1	Cynictis penicillata	Yellow Mongoose	2023-03-24	0	694.41	291.87	12	0	2	0	7.9	24.13645255	10936.2117	224	164	0	1	0	0	1	1	NA	NA	NA	NA	NA	NA	NA	NA	NA
5459	eSA0448	water	Mofela	6	29_03_2023	wet	0	Mof_w_04	1	Cynictis penicillata	Yellow Mongoose	2023-03-29	0	694.41	291.87	12	0	2	0	7.5	20.94405093	1647.172697	68.1	109	0	1	0	0	1	1	NA	NA	NA	NA	NA	NA	NA	NA	NA
5460	eSA0451	water	Mofela	8	29_03_2023	wet	0	Mof_w_04	1	Cynictis penicillata	Yellow Mongoose	2023-03-29	0	694.41	291.87	12	0	2	0	7.5	20.94405093	1647.172697	68.1	109	0	1	0	0	1	1	NA	NA	NA	NA	NA	NA	NA	NA	NA
5461	eSA0455	water	Dam3	1	30_03_2023	wet	0	Dam_w_04	1	Cynictis penicillata	Yellow Mongoose	2023-03-30	0	694.41	291.87	12	0	2	0	7.88	21.73207176	1778.466817	236	135	0	1	0	0	1	1	NA	NA	NA	NA	NA	NA	NA	NA	NA
5462	eSA0457	water	Dam3	2	30_03_2023	wet	0	Dam_w_04	1	Cynictis penicillata	Yellow Mongoose	2023-03-30	0	694.41	291.87	12	0	2	0	7.88	21.73207176	1778.466817	236	135	0	1	0	0	1	1	NA	NA	NA	NA	NA	NA	NA	NA	NA
5463	eSA0459	water	Dam3	3	30_03_2023	wet	0	Dam_w_04	1	Cynictis penicillata	Yellow Mongoose	2023-03-30	0	694.41	291.87	12	0	2	0	7.88	21.73207176	1778.466817	236	135	0	1	0	0	1	1	NA	NA	NA	NA	NA	NA	NA	NA	NA
5464	eSA0461	water	Dam3	4	30_03_2023	wet	0	Dam_w_04	1	Cynictis penicillata	Yellow Mongoose	2023-03-30	0	694.41	291.87	12	0	2	0	7.88	21.73207176	1778.466817	236	135	0	1	0	0	1	1	NA	NA	NA	NA	NA	NA	NA	NA	NA
5465	eSA0463	water	Dam3	5	30_03_2023	wet	0	Dam_w_04	1	Cynictis penicillata	Yellow Mongoose	2023-03-30	0	694.41	291.87	12	0	2	0	7.88	21.73207176	1778.466817	236	135	0	1	0	0	1	1	NA	NA	NA	NA	NA	NA	NA	NA	NA
5466	eSA0465	water	Dam3	6	30_03_2023	wet	0	Dam_w_04	1	Cynictis penicillata	Yellow Mongoose	2023-03-30	0	694.41	291.87	12	0	2	0	7.88	21.73207176	1778.466817	236	135	0	1	0	0	1	1	NA	NA	NA	NA	NA	NA	NA	NA	NA
5467	eSA0467	water	Dam3	7	30_03_2023	wet	0	Dam_w_04	1	Cynictis penicillata	Yellow Mongoose	2023-03-30	0	694.41	291.87	12	0	2	0	7.88	21.73207176	1778.466817	236	135	0	1	0	0	1	1	NA	NA	NA	NA	NA	NA	NA	NA	NA
5468	eSA0469	water	Dam3	8	30_03_2023	wet	0	Dam_w_04	1	Cynictis penicillata	Yellow Mongoose	2023-03-30	0	694.41	291.87	12	0	2	0	7.88	21.73207176	1778.466817	236	135	0	1	0	0	1	1	NA	NA	NA	NA	NA	NA	NA	NA	NA
5469	eSA0477	water	Kolobe	4	03_04_2023	wet	0	Kol_w_05	1	Cynictis penicillata	Yellow Mongoose	2023-04-03	0	694.41	291.87	12	0	2	0	7.2	21.83861191	3402.372996	102.4	165	0	1	0	0	1	1	NA	NA	NA	NA	NA	NA	NA	NA	NA
5470	eSA0491	water	Mofela	8	04_04_2023	wet	0	Mof_w_05	1	Cynictis penicillata	Yellow Mongoose	2023-04-04	0	694.41	291.87	12	0	2	0	7.48	22.0651794	3673.196204	67	111	0	1	0	0	1	1	NA	NA	NA	NA	NA	NA	NA	NA	NA
5471	eSA0496	water	Dam3	1	05_04_2023	wet	0	Dam_w_05	1	Cynictis penicillata	Yellow Mongoose	2023-04-05	3	694.41	291.87	12	0	2	1	8.3	22.9424537	2214.736522	236	143	1	0	1336	1336	0	0	3	0	0	3	0	0	0	0	0
5472	eSA0498	water	Dam3	2	05_04_2023	wet	0	Dam_w_05	1	Cynictis penicillata	Yellow Mongoose	2023-04-05	3	694.41	291.87	12	0	2	1	8.3	22.9424537	2214.736522	236	143	1	0	1336	1336	0	0	3	0	0	3	0	0	0	0	0
5473	eSA0500	water	Dam3	3	05_04_2023	wet	0	Dam_w_05	1	Cynictis penicillata	Yellow Mongoose	2023-04-05	3	694.41	291.87	12	0	2	1	8.3	22.9424537	2214.736522	236	143	1	0	1336	1336	0	0	3	0	0	3	0	0	0	0	0
5474	eSA0502	water	Dam3	4	05_04_2023	wet	0	Dam_w_05	1	Cynictis penicillata	Yellow Mongoose	2023-04-05	3	694.41	291.87	12	0	2	1	8.3	22.9424537	2214.736522	236	143	1	0	1336	1336	0	0	3	0	0	3	0	0	0	0	0
5475	eSA0504	water	Dam3	5	05_04_2023	wet	0	Dam_w_05	1	Cynictis penicillata	Yellow Mongoose	2023-04-05	3	694.41	291.87	12	0	2	1	8.3	22.9424537	2214.736522	236	143	1	0	1336	1336	0	0	3	0	0	3	0	0	0	0	0
5476	eSA0506	water	Dam3	6	05_04_2023	wet	0	Dam_w_05	1	Cynictis penicillata	Yellow Mongoose	2023-04-05	3	694.41	291.87	12	0	2	1	8.3	22.9424537	2214.736522	236	143	1	0	1336	1336	0	0	3	0	0	3	0	0	0	0	0
5477	eSA0508	water	Dam3	7	05_04_2023	wet	0	Dam_w_05	1	Cynictis penicillata	Yellow Mongoose	2023-04-05	3	694.41	291.87	12	0	2	1	8.3	22.9424537	2214.736522	236	143	1	0	1336	1336	0	0	3	0	0	3	0	0	0	0	0
5478	eSA0510	water	Dam3	8	05_04_2023	wet	0	Dam_w_05	1	Cynictis penicillata	Yellow Mongoose	2023-04-05	3	694.41	291.87	12	0	2	1	8.3	22.9424537	2214.736522	236	143	1	0	1336	1336	0	0	3	0	0	3	0	0	0	0	0
5479	eSA0548	water	Kolobe	3	09_04_2023	wet	0	Kol_w_06	1	Cynictis penicillata	Yellow Mongoose	2023-04-09	0	694.41	291.87	12	0	2	0	7.04	22.70391556	3870.879751	112.8	48	0	1	0	0	1	1	NA	NA	NA	NA	NA	NA	NA	NA	NA
5480	eSA0550	water	Kolobe	4	09_04_2023	wet	0	Kol_w_06	1	Cynictis penicillata	Yellow Mongoose	2023-04-09	0	694.41	291.87	12	0	2	0	7.04	22.70391556	3870.879751	112.8	48	0	1	0	0	1	1	NA	NA	NA	NA	NA	NA	NA	NA	NA
5481	eSA0552	water	Kolobe	5	09_04_2023	wet	0	Kol_w_06	1	Cynictis penicillata	Yellow Mongoose	2023-04-09	0	694.41	291.87	12	0	2	0	7.04	22.70391556	3870.879751	112.8	48	0	1	0	0	1	1	NA	NA	NA	NA	NA	NA	NA	NA	NA
5482	eSA0560	water	Mofela	2	10_04_2023	wet	0	Mof_w_06	1	Cynictis penicillata	Yellow Mongoose	2023-04-10	0	694.41	291.87	12	0	2	0	7.31	21.72443866	4331.984832	69.3	138	0	1	0	0	1	1	NA	NA	NA	NA	NA	NA	NA	NA	NA
5483	eSA0562	water	Mofela	3	10_04_2023	wet	0	Mof_w_06	1	Cynictis penicillata	Yellow Mongoose	2023-04-10	0	694.41	291.87	12	0	2	0	7.31	21.72443866	4331.984832	69.3	138	0	1	0	0	1	1	NA	NA	NA	NA	NA	NA	NA	NA	NA
5484	eSA0564	water	Mofela	4	10_04_2023	wet	0	Mof_w_06	1	Cynictis penicillata	Yellow Mongoose	2023-04-10	0	694.41	291.87	12	0	2	0	7.31	21.72443866	4331.984832	69.3	138	0	1	0	0	1	1	NA	NA	NA	NA	NA	NA	NA	NA	NA
5485	eSA0566	water	Mofela	5	10_04_2023	wet	0	Mof_w_06	1	Cynictis penicillata	Yellow Mongoose	2023-04-10	0	694.41	291.87	12	0	2	0	7.31	21.72443866	4331.984832	69.3	138	0	1	0	0	1	1	NA	NA	NA	NA	NA	NA	NA	NA	NA
5486	eSA0568	water	Mofela	6	10_04_2023	wet	0	Mof_w_06	1	Cynictis penicillata	Yellow Mongoose	2023-04-10	0	694.41	291.87	12	0	2	0	7.31	21.72443866	4331.984832	69.3	138	0	1	0	0	1	1	NA	NA	NA	NA	NA	NA	NA	NA	NA
5487	eSA0570	water	Mofela	7	10_04_2023	wet	0	Mof_w_06	1	Cynictis penicillata	Yellow Mongoose	2023-04-10	0	694.41	291.87	12	0	2	0	7.31	21.72443866	4331.984832	69.3	138	0	1	0	0	1	1	NA	NA	NA	NA	NA	NA	NA	NA	NA
5488	eSA0572	water	Mofela	8	10_04_2023	wet	0	Mof_w_06	1	Cynictis penicillata	Yellow Mongoose	2023-04-10	0	694.41	291.87	12	0	2	0	7.31	21.72443866	4331.984832	69.3	138	0	1	0	0	1	1	NA	NA	NA	NA	NA	NA	NA	NA	NA
5489	eSA0576	water	Dam3	1	11_04_2023	wet	0	Dam_w_06	1	Cynictis penicillata	Yellow Mongoose	2023-04-11	0	694.41	291.87	12	0	2	0	8.1	21.36520833	77.98123264	225	131	0	1	0	9976	1	0	NA	NA	NA	NA	NA	NA	NA	NA	NA
5490	eSA0578	water	Dam3	2	11_04_2023	wet	0	Dam_w_06	1	Cynictis penicillata	Yellow Mongoose	2023-04-11	0	694.41	291.87	12	0	2	0	8.1	21.36520833	77.98123264	225	131	0	1	0	9976	1	0	NA	NA	NA	NA	NA	NA	NA	NA	NA
5491	eSA0580	water	Dam3	3	11_04_2023	wet	0	Dam_w_06	1	Cynictis penicillata	Yellow Mongoose	2023-04-11	0	694.41	291.87	12	0	2	0	8.1	21.36520833	77.98123264	225	131	0	1	0	9976	1	0	NA	NA	NA	NA	NA	NA	NA	NA	NA
5492	eSA0582	water	Dam3	4	11_04_2023	wet	0	Dam_w_06	1	Cynictis penicillata	Yellow Mongoose	2023-04-11	0	694.41	291.87	12	0	2	0	8.1	21.36520833	77.98123264	225	131	0	1	0	9976	1	0	NA	NA	NA	NA	NA	NA	NA	NA	NA
5493	eSA0584	water	Dam3	5	11_04_2023	wet	0	Dam_w_06	1	Cynictis penicillata	Yellow Mongoose	2023-04-11	0	694.41	291.87	12	0	2	0	8.1	21.36520833	77.98123264	225	131	0	1	0	9976	1	0	NA	NA	NA	NA	NA	NA	NA	NA	NA
5494	eSA0586	water	Dam3	6	11_04_2023	wet	0	Dam_w_06	1	Cynictis penicillata	Yellow Mongoose	2023-04-11	0	694.41	291.87	12	0	2	0	8.1	21.36520833	77.98123264	225	131	0	1	0	9976	1	0	NA	NA	NA	NA	NA	NA	NA	NA	NA
5495	eSA0588	water	Dam3	7	11_04_2023	wet	0	Dam_w_06	1	Cynictis penicillata	Yellow Mongoose	2023-04-11	0	694.41	291.87	12	0	2	0	8.1	21.36520833	77.98123264	225	131	0	1	0	9976	1	0	NA	NA	NA	NA	NA	NA	NA	NA	NA
5496	eSA0590	water	Dam3	8	11_04_2023	wet	0	Dam_w_06	1	Cynictis penicillata	Yellow Mongoose	2023-04-11	0	694.41	291.87	12	0	2	0	8.1	21.36520833	77.98123264	225	131	0	1	0	9976	1	0	NA	NA	NA	NA	NA	NA	NA	NA	NA
5497	eSA0597	water	Kolobe	4	15_04_2023	wet	0	Kol_w_07	1	Cynictis penicillata	Yellow Mongoose	2023-04-15	0	694.41	291.87	12	0	2	0	8.2	20.5286524	1582.02889	90.2	87	0	1	0	0	1	1	NA	NA	NA	NA	NA	NA	NA	NA	NA
5498	eSA0599	water	Kolobe	5	15_04_2023	wet	0	Kol_w_07	1	Cynictis penicillata	Yellow Mongoose	2023-04-15	0	694.41	291.87	12	0	2	0	8.2	20.5286524	1582.02889	90.2	87	0	1	0	0	1	1	NA	NA	NA	NA	NA	NA	NA	NA	NA
5499	eSA0601	water	Kolobe	6	15_04_2023	wet	0	Kol_w_07	1	Cynictis penicillata	Yellow Mongoose	2023-04-15	0	694.41	291.87	12	0	2	0	8.2	20.5286524	1582.02889	90.2	87	0	1	0	0	1	1	NA	NA	NA	NA	NA	NA	NA	NA	NA
5500	eSA0603	water	Kolobe	7	15_04_2023	wet	0	Kol_w_07	1	Cynictis penicillata	Yellow Mongoose	2023-04-15	0	694.41	291.87	12	0	2	0	8.2	20.5286524	1582.02889	90.2	87	0	1	0	0	1	1	NA	NA	NA	NA	NA	NA	NA	NA	NA
5501	eSA0611	water	Mofela	4	16_04_2023	wet	0	Mof_w_07	1	Cynictis penicillata	Yellow Mongoose	2023-04-16	0	694.41	291.87	12	0	2	0	7	19.73856481	1514.199155	68	99	0	1	0	0	1	1	NA	NA	NA	NA	NA	NA	NA	NA	NA
5502	eSA0613	water	Mofela	5	16_04_2023	wet	0	Mof_w_07	1	Cynictis penicillata	Yellow Mongoose	2023-04-16	0	694.41	291.87	12	0	2	0	7	19.73856481	1514.199155	68	99	0	1	0	0	1	1	NA	NA	NA	NA	NA	NA	NA	NA	NA
5503	eSA0615	water	Mofela	6	16_04_2023	wet	0	Mof_w_07	1	Cynictis penicillata	Yellow Mongoose	2023-04-16	0	694.41	291.87	12	0	2	0	7	19.73856481	1514.199155	68	99	0	1	0	0	1	1	NA	NA	NA	NA	NA	NA	NA	NA	NA
5504	eSA0617	water	Mofela	7	16_04_2023	wet	0	Mof_w_07	1	Cynictis penicillata	Yellow Mongoose	2023-04-16	0	694.41	291.87	12	0	2	0	7	19.73856481	1514.199155	68	99	0	1	0	0	1	1	NA	NA	NA	NA	NA	NA	NA	NA	NA
5505	eSA0619	water	Mofela	8	16_04_2023	wet	0	Mof_w_07	1	Cynictis penicillata	Yellow Mongoose	2023-04-16	0	694.41	291.87	12	0	2	0	7	19.73856481	1514.199155	68	99	0	1	0	0	1	1	NA	NA	NA	NA	NA	NA	NA	NA	NA
5506	eSA0623	water	Dam3	1	17_04_2023	wet	0	Dam_w_07	1	Cynictis penicillata	Yellow Mongoose	2023-04-17	0	694.41	291.87	12	0	2	0	7.8	19.90604167	1203.872969	241	125	0	1	0	18616	1	0	NA	NA	NA	NA	NA	NA	NA	NA	NA
5507	eSA0625	water	Dam3	2	17_04_2023	wet	0	Dam_w_07	1	Cynictis penicillata	Yellow Mongoose	2023-04-17	0	694.41	291.87	12	0	2	0	7.8	19.90604167	1203.872969	241	125	0	1	0	18616	1	0	NA	NA	NA	NA	NA	NA	NA	NA	NA
5508	eSA0627	water	Dam3	3	17_04_2023	wet	0	Dam_w_07	1	Cynictis penicillata	Yellow Mongoose	2023-04-17	0	694.41	291.87	12	0	2	0	7.8	19.90604167	1203.872969	241	125	0	1	0	18616	1	0	NA	NA	NA	NA	NA	NA	NA	NA	NA
5509	eSA0629	water	Dam3	4	17_04_2023	wet	0	Dam_w_07	1	Cynictis penicillata	Yellow Mongoose	2023-04-17	0	694.41	291.87	12	0	2	0	7.8	19.90604167	1203.872969	241	125	0	1	0	18616	1	0	NA	NA	NA	NA	NA	NA	NA	NA	NA
5510	eSA0631	water	Dam3	5	17_04_2023	wet	0	Dam_w_07	1	Cynictis penicillata	Yellow Mongoose	2023-04-17	0	694.41	291.87	12	0	2	0	7.8	19.90604167	1203.872969	241	125	0	1	0	18616	1	0	NA	NA	NA	NA	NA	NA	NA	NA	NA
5511	eSA0633	water	Dam3	6	17_04_2023	wet	0	Dam_w_07	1	Cynictis penicillata	Yellow Mongoose	2023-04-17	0	694.41	291.87	12	0	2	0	7.8	19.90604167	1203.872969	241	125	0	1	0	18616	1	0	NA	NA	NA	NA	NA	NA	NA	NA	NA
5512	eSA0635	water	Dam3	7	17_04_2023	wet	0	Dam_w_07	1	Cynictis penicillata	Yellow Mongoose	2023-04-17	0	694.41	291.87	12	0	2	0	7.8	19.90604167	1203.872969	241	125	0	1	0	18616	1	0	NA	NA	NA	NA	NA	NA	NA	NA	NA
5513	eSA0637	water	Dam3	8	17_04_2023	wet	0	Dam_w_07	1	Cynictis penicillata	Yellow Mongoose	2023-04-17	0	694.41	291.87	12	0	2	0	7.8	19.90604167	1203.872969	241	125	0	1	0	18616	1	0	NA	NA	NA	NA	NA	NA	NA	NA	NA
5514	eSA0644	water	Kolobe	4	21_04_2023	wet	0	Kol_w_08	1	Cynictis penicillata	Yellow Mongoose	2023-04-21	0	694.41	291.87	12	0	2	0	7	20.43181608	3186.107611	103	88	0	1	0	0	1	1	NA	NA	NA	NA	NA	NA	NA	NA	NA
5515	eSA0647	water	Kolobe	6	21_04_2023	wet	0	Kol_w_08	1	Cynictis penicillata	Yellow Mongoose	2023-04-21	0	694.41	291.87	12	0	2	0	7	20.43181608	3186.107611	103	88	0	1	0	0	1	1	NA	NA	NA	NA	NA	NA	NA	NA	NA
5516	eSA0661	water	Dam3	1	23_04_2023	wet	0	Dam_w_08	1	Cynictis penicillata	Yellow Mongoose	2023-04-23	0	694.41	291.87	12	0	2	0	7.9	20.32696475	3004.300077	254	110	0	1	0	27256	1	0	NA	NA	NA	NA	NA	NA	NA	NA	NA
5517	eSA0663	water	Dam3	2	23_04_2023	wet	0	Dam_w_08	1	Cynictis penicillata	Yellow Mongoose	2023-04-23	0	694.41	291.87	12	0	2	0	7.9	20.32696475	3004.300077	254	110	0	1	0	27256	1	0	NA	NA	NA	NA	NA	NA	NA	NA	NA
5518	eSA0665	water	Dam3	3	23_04_2023	wet	0	Dam_w_08	1	Cynictis penicillata	Yellow Mongoose	2023-04-23	0	694.41	291.87	12	0	2	0	7.9	20.32696475	3004.300077	254	110	0	1	0	27256	1	0	NA	NA	NA	NA	NA	NA	NA	NA	NA
5519	eSA0667	water	Dam3	4	23_04_2023	wet	0	Dam_w_08	1	Cynictis penicillata	Yellow Mongoose	2023-04-23	0	694.41	291.87	12	0	2	0	7.9	20.32696475	3004.300077	254	110	0	1	0	27256	1	0	NA	NA	NA	NA	NA	NA	NA	NA	NA
5520	eSA0669	water	Dam3	5	23_04_2023	wet	0	Dam_w_08	1	Cynictis penicillata	Yellow Mongoose	2023-04-23	0	694.41	291.87	12	0	2	0	7.9	20.32696475	3004.300077	254	110	0	1	0	27256	1	0	NA	NA	NA	NA	NA	NA	NA	NA	NA
5521	eSA0671	water	Dam3	6	23_04_2023	wet	0	Dam_w_08	1	Cynictis penicillata	Yellow Mongoose	2023-04-23	0	694.41	291.87	12	0	2	0	7.9	20.32696475	3004.300077	254	110	0	1	0	27256	1	0	NA	NA	NA	NA	NA	NA	NA	NA	NA
5522	eSA0673	water	Dam3	7	23_04_2023	wet	0	Dam_w_08	1	Cynictis penicillata	Yellow Mongoose	2023-04-23	0	694.41	291.87	12	0	2	0	7.9	20.32696475	3004.300077	254	110	0	1	0	27256	1	0	NA	NA	NA	NA	NA	NA	NA	NA	NA
5523	eSA0675	water	Dam3	8	23_04_2023	wet	0	Dam_w_08	1	Cynictis penicillata	Yellow Mongoose	2023-04-23	0	694.41	291.87	12	0	2	0	7.9	20.32696475	3004.300077	254	110	0	1	0	27256	1	0	NA	NA	NA	NA	NA	NA	NA	NA	NA
5524	eSA1031	water	Kolobe	2	16_03_2023	wet	0	Kol_w_02	1	Cynictis penicillata	Yellow Mongoose	2023-03-16	0	694.41	291.87	12	0	2	0	6.65	25.89448523	12853.26883	97.7	104	0	1	0	0	1	1	NA	NA	NA	NA	NA	NA	NA	NA	NA
5525	eSA1032	water	Kolobe	3	16_03_2023	wet	0	Kol_w_02	1	Cynictis penicillata	Yellow Mongoose	2023-03-16	0	694.41	291.87	12	0	2	0	6.65	25.89448523	12853.26883	97.7	104	0	1	0	0	1	1	NA	NA	NA	NA	NA	NA	NA	NA	NA
5526	eSA1033	water	Kolobe	4	16_03_2023	wet	0	Kol_w_02	1	Cynictis penicillata	Yellow Mongoose	2023-03-16	0	694.41	291.87	12	0	2	0	6.65	25.89448523	12853.26883	97.7	104	0	1	0	0	1	1	NA	NA	NA	NA	NA	NA	NA	NA	NA
5527	eSA1034	water	Kolobe	5	16_03_2023	wet	0	Kol_w_02	1	Cynictis penicillata	Yellow Mongoose	2023-03-16	0	694.41	291.87	12	0	2	0	6.65	25.89448523	12853.26883	97.7	104	0	1	0	0	1	1	NA	NA	NA	NA	NA	NA	NA	NA	NA
5528	eSA1035	water	Kolobe	6	16_03_2023	wet	0	Kol_w_02	1	Cynictis penicillata	Yellow Mongoose	2023-03-16	0	694.41	291.87	12	0	2	0	6.65	25.89448523	12853.26883	97.7	104	0	1	0	0	1	1	NA	NA	NA	NA	NA	NA	NA	NA	NA
5529	eSA1036	water	Kolobe	7	16_03_2023	wet	0	Kol_w_02	1	Cynictis penicillata	Yellow Mongoose	2023-03-16	0	694.41	291.87	12	0	2	0	6.65	25.89448523	12853.26883	97.7	104	0	1	0	0	1	1	NA	NA	NA	NA	NA	NA	NA	NA	NA
5530	eSA1037	water	Kolobe	8	16_03_2023	wet	0	Kol_w_02	1	Cynictis penicillata	Yellow Mongoose	2023-03-16	0	694.41	291.87	12	0	2	0	6.65	25.89448523	12853.26883	97.7	104	0	1	0	0	1	1	NA	NA	NA	NA	NA	NA	NA	NA	NA
5531	eSA1039	water	Mofela	1	17_03_2023	wet	0	Mof_w_02	1	Cynictis penicillata	Yellow Mongoose	2023-03-17	0	694.41	291.87	12	0	2	0	6.83	23.83079861	7388.817517	61.8	133	0	1	0	0	1	1	NA	NA	NA	NA	NA	NA	NA	NA	NA
5532	eSA1040	water	Mofela	2	17_03_2023	wet	0	Mof_w_02	1	Cynictis penicillata	Yellow Mongoose	2023-03-17	0	694.41	291.87	12	0	2	0	6.83	23.83079861	7388.817517	61.8	133	0	1	0	0	1	1	NA	NA	NA	NA	NA	NA	NA	NA	NA
5533	eSA1041	water	Mofela	3	17_03_2023	wet	0	Mof_w_02	1	Cynictis penicillata	Yellow Mongoose	2023-03-17	0	694.41	291.87	12	0	2	0	6.83	23.83079861	7388.817517	61.8	133	0	1	0	0	1	1	NA	NA	NA	NA	NA	NA	NA	NA	NA
5534	eSA1042	water	Mofela	4	17_03_2023	wet	0	Mof_w_02	1	Cynictis penicillata	Yellow Mongoose	2023-03-17	0	694.41	291.87	12	0	2	0	6.83	23.83079861	7388.817517	61.8	133	0	1	0	0	1	1	NA	NA	NA	NA	NA	NA	NA	NA	NA
5535	eSA1043	water	Mofela	5	17_03_2023	wet	0	Mof_w_02	1	Cynictis penicillata	Yellow Mongoose	2023-03-17	0	694.41	291.87	12	0	2	0	6.83	23.83079861	7388.817517	61.8	133	0	1	0	0	1	1	NA	NA	NA	NA	NA	NA	NA	NA	NA
5536	eSA1044	water	Mofela	6	17_03_2023	wet	0	Mof_w_02	1	Cynictis penicillata	Yellow Mongoose	2023-03-17	0	694.41	291.87	12	0	2	0	6.83	23.83079861	7388.817517	61.8	133	0	1	0	0	1	1	NA	NA	NA	NA	NA	NA	NA	NA	NA
5537	eSA1045	water	Mofela	7	17_03_2023	wet	0	Mof_w_02	1	Cynictis penicillata	Yellow Mongoose	2023-03-17	0	694.41	291.87	12	0	2	0	6.83	23.83079861	7388.817517	61.8	133	0	1	0	0	1	1	NA	NA	NA	NA	NA	NA	NA	NA	NA
5538	eSA1046	water	Mofela	8	17_03_2023	wet	0	Mof_w_02	1	Cynictis penicillata	Yellow Mongoose	2023-03-17	0	694.41	291.87	12	0	2	0	6.83	23.83079861	7388.817517	61.8	133	0	1	0	0	1	1	NA	NA	NA	NA	NA	NA	NA	NA	NA
5539	eSA1057	water	Kolobe	1	22_03_2023	wet	0	Kol_w_03	1	Cynictis penicillata	Yellow Mongoose	2023-03-22	0	694.41	291.87	12	0	2	0	8.1	25.25653416	13508.75073	98.7	195	0	1	0	0	1	1	NA	NA	NA	NA	NA	NA	NA	NA	NA
5540	eSA1058	water	Kolobe	2	22_03_2023	wet	0	Kol_w_03	1	Cynictis penicillata	Yellow Mongoose	2023-03-22	0	694.41	291.87	12	0	2	0	8.1	25.25653416	13508.75073	98.7	195	0	1	0	0	1	1	NA	NA	NA	NA	NA	NA	NA	NA	NA
5541	eSA1059	water	Kolobe	3	22_03_2023	wet	0	Kol_w_03	1	Cynictis penicillata	Yellow Mongoose	2023-03-22	0	694.41	291.87	12	0	2	0	8.1	25.25653416	13508.75073	98.7	195	0	1	0	0	1	1	NA	NA	NA	NA	NA	NA	NA	NA	NA
5542	eSA1060	water	Kolobe	4	22_03_2023	wet	0	Kol_w_03	1	Cynictis penicillata	Yellow Mongoose	2023-03-22	0	694.41	291.87	12	0	2	0	8.1	25.25653416	13508.75073	98.7	195	0	1	0	0	1	1	NA	NA	NA	NA	NA	NA	NA	NA	NA
5543	eSA1061	water	Kolobe	5	22_03_2023	wet	0	Kol_w_03	1	Cynictis penicillata	Yellow Mongoose	2023-03-22	0	694.41	291.87	12	0	2	0	8.1	25.25653416	13508.75073	98.7	195	0	1	0	0	1	1	NA	NA	NA	NA	NA	NA	NA	NA	NA
5544	eSA1062	water	Kolobe	6	22_03_2023	wet	0	Kol_w_03	1	Cynictis penicillata	Yellow Mongoose	2023-03-22	0	694.41	291.87	12	0	2	0	8.1	25.25653416	13508.75073	98.7	195	0	1	0	0	1	1	NA	NA	NA	NA	NA	NA	NA	NA	NA
5545	eSA1063	water	Kolobe	7	22_03_2023	wet	0	Kol_w_03	1	Cynictis penicillata	Yellow Mongoose	2023-03-22	0	694.41	291.87	12	0	2	0	8.1	25.25653416	13508.75073	98.7	195	0	1	0	0	1	1	NA	NA	NA	NA	NA	NA	NA	NA	NA
5546	eSA1064	water	Kolobe	8	22_03_2023	wet	0	Kol_w_03	1	Cynictis penicillata	Yellow Mongoose	2023-03-22	0	694.41	291.87	12	0	2	0	8.1	25.25653416	13508.75073	98.7	195	0	1	0	0	1	1	NA	NA	NA	NA	NA	NA	NA	NA	NA
5547	eSA1068	water	Mofela	1	23_03_2023	wet	0	Mof_w_03	1	Cynictis penicillata	Yellow Mongoose	2023-03-23	0	694.41	291.87	12	0	2	0	7.12	24.38751157	6003.133495	68.4	139	0	1	0	0	1	1	NA	NA	NA	NA	NA	NA	NA	NA	NA
5548	eSA1069	water	Mofela	2	23_03_2023	wet	0	Mof_w_03	1	Cynictis penicillata	Yellow Mongoose	2023-03-23	0	694.41	291.87	12	0	2	0	7.12	24.38751157	6003.133495	68.4	139	0	1	0	0	1	1	NA	NA	NA	NA	NA	NA	NA	NA	NA
5549	eSA1070	water	Mofela	3	23_03_2023	wet	0	Mof_w_03	1	Cynictis penicillata	Yellow Mongoose	2023-03-23	0	694.41	291.87	12	0	2	0	7.12	24.38751157	6003.133495	68.4	139	0	1	0	0	1	1	NA	NA	NA	NA	NA	NA	NA	NA	NA
5550	eSA1071	water	Mofela	4	23_03_2023	wet	0	Mof_w_03	1	Cynictis penicillata	Yellow Mongoose	2023-03-23	0	694.41	291.87	12	0	2	0	7.12	24.38751157	6003.133495	68.4	139	0	1	0	0	1	1	NA	NA	NA	NA	NA	NA	NA	NA	NA
5551	eSA1072	water	Mofela	5	23_03_2023	wet	0	Mof_w_03	1	Cynictis penicillata	Yellow Mongoose	2023-03-23	0	694.41	291.87	12	0	2	0	7.12	24.38751157	6003.133495	68.4	139	0	1	0	0	1	1	NA	NA	NA	NA	NA	NA	NA	NA	NA
5552	eSA1073	water	Mofela	6	23_03_2023	wet	0	Mof_w_03	1	Cynictis penicillata	Yellow Mongoose	2023-03-23	0	694.41	291.87	12	0	2	0	7.12	24.38751157	6003.133495	68.4	139	0	1	0	0	1	1	NA	NA	NA	NA	NA	NA	NA	NA	NA
5553	eSA1075	water	Mofela	8	23_03_2023	wet	0	Mof_w_03	1	Cynictis penicillata	Yellow Mongoose	2023-03-23	0	694.41	291.87	12	0	2	0	7.12	24.38751157	6003.133495	68.4	139	0	1	0	0	1	1	NA	NA	NA	NA	NA	NA	NA	NA	NA
5554	eSA1096	water	Kolobe	1	28_03_2023	wet	0	Kol_w_04	1	Cynictis penicillata	Yellow Mongoose	2023-03-28	0	694.41	291.87	12	0	2	0	6.8	22.15166177	2529.88283	90.8	146	0	1	0	0	1	1	NA	NA	NA	NA	NA	NA	NA	NA	NA
5555	eSA1097	water	Kolobe	2	28_03_2023	wet	0	Kol_w_04	1	Cynictis penicillata	Yellow Mongoose	2023-03-28	0	694.41	291.87	12	0	2	0	6.8	22.15166177	2529.88283	90.8	146	0	1	0	0	1	1	NA	NA	NA	NA	NA	NA	NA	NA	NA
5556	eSA1098	water	Kolobe	3	28_03_2023	wet	0	Kol_w_04	1	Cynictis penicillata	Yellow Mongoose	2023-03-28	0	694.41	291.87	12	0	2	0	6.8	22.15166177	2529.88283	90.8	146	0	1	0	0	1	1	NA	NA	NA	NA	NA	NA	NA	NA	NA
5557	eSA1099	water	Kolobe	4	28_03_2023	wet	0	Kol_w_04	1	Cynictis penicillata	Yellow Mongoose	2023-03-28	0	694.41	291.87	12	0	2	0	6.8	22.15166177	2529.88283	90.8	146	0	1	0	0	1	1	NA	NA	NA	NA	NA	NA	NA	NA	NA
5558	eSA1100	water	Kolobe	5	28_03_2023	wet	0	Kol_w_04	1	Cynictis penicillata	Yellow Mongoose	2023-03-28	0	694.41	291.87	12	0	2	0	6.8	22.15166177	2529.88283	90.8	146	0	1	0	0	1	1	NA	NA	NA	NA	NA	NA	NA	NA	NA
5559	eSA1101	water	Kolobe	6	28_03_2023	wet	0	Kol_w_04	1	Cynictis penicillata	Yellow Mongoose	2023-03-28	0	694.41	291.87	12	0	2	0	6.8	22.15166177	2529.88283	90.8	146	0	1	0	0	1	1	NA	NA	NA	NA	NA	NA	NA	NA	NA
5560	eSA1102	water	Kolobe	7	28_03_2023	wet	0	Kol_w_04	1	Cynictis penicillata	Yellow Mongoose	2023-03-28	0	694.41	291.87	12	0	2	0	6.8	22.15166177	2529.88283	90.8	146	0	1	0	0	1	1	NA	NA	NA	NA	NA	NA	NA	NA	NA
5561	eSA1103	water	Kolobe	8	28_03_2023	wet	0	Kol_w_04	1	Cynictis penicillata	Yellow Mongoose	2023-03-28	0	694.41	291.87	12	0	2	0	6.8	22.15166177	2529.88283	90.8	146	0	1	0	0	1	1	NA	NA	NA	NA	NA	NA	NA	NA	NA
5562	eSA1106	water	Mofela	1	29_03_2023	wet	0	Mof_w_04	1	Cynictis penicillata	Yellow Mongoose	2023-03-29	0	694.41	291.87	12	0	2	0	7.5	20.94405093	1647.172697	68.1	109	0	1	0	0	1	1	NA	NA	NA	NA	NA	NA	NA	NA	NA
5563	eSA1107	water	Mofela	2	29_03_2023	wet	0	Mof_w_04	1	Cynictis penicillata	Yellow Mongoose	2023-03-29	0	694.41	291.87	12	0	2	0	7.5	20.94405093	1647.172697	68.1	109	0	1	0	0	1	1	NA	NA	NA	NA	NA	NA	NA	NA	NA
5564	eSA1108	water	Mofela	3	29_03_2023	wet	0	Mof_w_04	1	Cynictis penicillata	Yellow Mongoose	2023-03-29	0	694.41	291.87	12	0	2	0	7.5	20.94405093	1647.172697	68.1	109	0	1	0	0	1	1	NA	NA	NA	NA	NA	NA	NA	NA	NA
5565	eSA1109	water	Mofela	4	29_03_2023	wet	0	Mof_w_04	1	Cynictis penicillata	Yellow Mongoose	2023-03-29	0	694.41	291.87	12	0	2	0	7.5	20.94405093	1647.172697	68.1	109	0	1	0	0	1	1	NA	NA	NA	NA	NA	NA	NA	NA	NA
5566	eSA1110	water	Mofela	5	29_03_2023	wet	0	Mof_w_04	1	Cynictis penicillata	Yellow Mongoose	2023-03-29	0	694.41	291.87	12	0	2	0	7.5	20.94405093	1647.172697	68.1	109	0	1	0	0	1	1	NA	NA	NA	NA	NA	NA	NA	NA	NA
5567	eSA1112	water	Mofela	7	29_03_2023	wet	0	Mof_w_04	1	Cynictis penicillata	Yellow Mongoose	2023-03-29	0	694.41	291.87	12	0	2	0	7.5	20.94405093	1647.172697	68.1	109	0	1	0	0	1	1	NA	NA	NA	NA	NA	NA	NA	NA	NA
5568	eSA1126	water	Kolobe	1	03_04_2023	wet	0	Kol_w_05	1	Cynictis penicillata	Yellow Mongoose	2023-04-03	0	694.41	291.87	12	0	2	0	7.2	21.83861191	3402.372996	102.4	165	0	1	0	0	1	1	NA	NA	NA	NA	NA	NA	NA	NA	NA
5569	eSA1127	water	Kolobe	2	03_04_2023	wet	0	Kol_w_05	1	Cynictis penicillata	Yellow Mongoose	2023-04-03	0	694.41	291.87	12	0	2	0	7.2	21.83861191	3402.372996	102.4	165	0	1	0	0	1	1	NA	NA	NA	NA	NA	NA	NA	NA	NA
5570	eSA1128	water	Kolobe	8	03_04_2023	wet	0	Kol_w_05	1	Cynictis penicillata	Yellow Mongoose	2023-04-03	0	694.41	291.87	12	0	2	0	7.2	21.83861191	3402.372996	102.4	165	0	1	0	0	1	1	NA	NA	NA	NA	NA	NA	NA	NA	NA
5571	eSA1129	water	Kolobe	3	03_04_2023	wet	0	Kol_w_05	1	Cynictis penicillata	Yellow Mongoose	2023-04-03	0	694.41	291.87	12	0	2	0	7.2	21.83861191	3402.372996	102.4	165	0	1	0	0	1	1	NA	NA	NA	NA	NA	NA	NA	NA	NA
5572	eSA1131	water	Kolobe	5	03_04_2023	wet	0	Kol_w_05	1	Cynictis penicillata	Yellow Mongoose	2023-04-03	0	694.41	291.87	12	0	2	0	7.2	21.83861191	3402.372996	102.4	165	0	1	0	0	1	1	NA	NA	NA	NA	NA	NA	NA	NA	NA
5573	eSA1132	water	Kolobe	6	03_04_2023	wet	0	Kol_w_05	1	Cynictis penicillata	Yellow Mongoose	2023-04-03	0	694.41	291.87	12	0	2	0	7.2	21.83861191	3402.372996	102.4	165	0	1	0	0	1	1	NA	NA	NA	NA	NA	NA	NA	NA	NA
5574	eSA1133	water	Kolobe	7	03_04_2023	wet	0	Kol_w_05	1	Cynictis penicillata	Yellow Mongoose	2023-04-03	0	694.41	291.87	12	0	2	0	7.2	21.83861191	3402.372996	102.4	165	0	1	0	0	1	1	NA	NA	NA	NA	NA	NA	NA	NA	NA
5575	eSA1136	water	Mofela	1	04_04_2023	wet	0	Mof_w_05	1	Cynictis penicillata	Yellow Mongoose	2023-04-04	0	694.41	291.87	12	0	2	0	7.48	22.0651794	3673.196204	67	111	0	1	0	0	1	1	NA	NA	NA	NA	NA	NA	NA	NA	NA
5576	eSA1137	water	Mofela	2	04_04_2023	wet	0	Mof_w_05	1	Cynictis penicillata	Yellow Mongoose	2023-04-04	0	694.41	291.87	12	0	2	0	7.48	22.0651794	3673.196204	67	111	0	1	0	0	1	1	NA	NA	NA	NA	NA	NA	NA	NA	NA
5577	eSA1138	water	Mofela	3	04_04_2023	wet	0	Mof_w_05	1	Cynictis penicillata	Yellow Mongoose	2023-04-04	0	694.41	291.87	12	0	2	0	7.48	22.0651794	3673.196204	67	111	0	1	0	0	1	1	NA	NA	NA	NA	NA	NA	NA	NA	NA
5578	eSA1139	water	Mofela	4	04_04_2023	wet	0	Mof_w_05	1	Cynictis penicillata	Yellow Mongoose	2023-04-04	0	694.41	291.87	12	0	2	0	7.48	22.0651794	3673.196204	67	111	0	1	0	0	1	1	NA	NA	NA	NA	NA	NA	NA	NA	NA
5579	eSA1140	water	Mofela	5	04_04_2023	wet	0	Mof_w_05	1	Cynictis penicillata	Yellow Mongoose	2023-04-04	0	694.41	291.87	12	0	2	0	7.48	22.0651794	3673.196204	67	111	0	1	0	0	1	1	NA	NA	NA	NA	NA	NA	NA	NA	NA
5580	eSA1141	water	Mofela	6	04_04_2023	wet	0	Mof_w_05	1	Cynictis penicillata	Yellow Mongoose	2023-04-04	0	694.41	291.87	12	0	2	0	7.48	22.0651794	3673.196204	67	111	0	1	0	0	1	1	NA	NA	NA	NA	NA	NA	NA	NA	NA
5581	eSA1142	water	Mofela	7	04_04_2023	wet	0	Mof_w_05	1	Cynictis penicillata	Yellow Mongoose	2023-04-04	0	694.41	291.87	12	0	2	0	7.48	22.0651794	3673.196204	67	111	0	1	0	0	1	1	NA	NA	NA	NA	NA	NA	NA	NA	NA
5582	eSA1156	water	Kolobe	1	09_04_2023	wet	0	Kol_w_06	1	Cynictis penicillata	Yellow Mongoose	2023-04-09	0	694.41	291.87	12	0	2	0	7.04	22.70391556	3870.879751	112.8	48	0	1	0	0	1	1	NA	NA	NA	NA	NA	NA	NA	NA	NA
5583	eSA1157	water	Kolobe	2	09_04_2023	wet	0	Kol_w_06	1	Cynictis penicillata	Yellow Mongoose	2023-04-09	0	694.41	291.87	12	0	2	0	7.04	22.70391556	3870.879751	112.8	48	0	1	0	0	1	1	NA	NA	NA	NA	NA	NA	NA	NA	NA
5584	eSA1161	water	Kolobe	6	09_04_2023	wet	0	Kol_w_06	1	Cynictis penicillata	Yellow Mongoose	2023-04-09	0	694.41	291.87	12	0	2	0	7.04	22.70391556	3870.879751	112.8	48	0	1	0	0	1	1	NA	NA	NA	NA	NA	NA	NA	NA	NA
5585	eSA1162	water	Kolobe	7	09_04_2023	wet	0	Kol_w_06	1	Cynictis penicillata	Yellow Mongoose	2023-04-09	0	694.41	291.87	12	0	2	0	7.04	22.70391556	3870.879751	112.8	48	0	1	0	0	1	1	NA	NA	NA	NA	NA	NA	NA	NA	NA
5586	eSA1163	water	Kolobe	8	09_04_2023	wet	0	Kol_w_06	1	Cynictis penicillata	Yellow Mongoose	2023-04-09	0	694.41	291.87	12	0	2	0	7.04	22.70391556	3870.879751	112.8	48	0	1	0	0	1	1	NA	NA	NA	NA	NA	NA	NA	NA	NA
5587	eSA1166	water	Mofela	1	10_04_2023	wet	0	Mof_w_06	1	Cynictis penicillata	Yellow Mongoose	2023-04-10	0	694.41	291.87	12	0	2	0	7.31	21.72443866	4331.984832	69.3	138	0	1	0	0	1	1	NA	NA	NA	NA	NA	NA	NA	NA	NA
5588	eSA1186	water	Kolobe	1	15_04_2023	wet	0	Kol_w_07	1	Cynictis penicillata	Yellow Mongoose	2023-04-15	0	694.41	291.87	12	0	2	0	8.2	20.5286524	1582.02889	90.2	87	0	1	0	0	1	1	NA	NA	NA	NA	NA	NA	NA	NA	NA
5589	eSA1187	water	Kolobe	2	15_04_2023	wet	0	Kol_w_07	1	Cynictis penicillata	Yellow Mongoose	2023-04-15	0	694.41	291.87	12	0	2	0	8.2	20.5286524	1582.02889	90.2	87	0	1	0	0	1	1	NA	NA	NA	NA	NA	NA	NA	NA	NA
5590	eSA1188	water	Kolobe	3	15_04_2023	wet	0	Kol_w_07	1	Cynictis penicillata	Yellow Mongoose	2023-04-15	0	694.41	291.87	12	0	2	0	8.2	20.5286524	1582.02889	90.2	87	0	1	0	0	1	1	NA	NA	NA	NA	NA	NA	NA	NA	NA
5591	eSA1193	water	Kolobe	8	15_04_2023	wet	0	Kol_w_07	1	Cynictis penicillata	Yellow Mongoose	2023-04-15	0	694.41	291.87	12	0	2	0	8.2	20.5286524	1582.02889	90.2	87	0	1	0	0	1	1	NA	NA	NA	NA	NA	NA	NA	NA	NA
5592	eSA1196	water	Mofela	1	16_04_2023	wet	0	Mof_w_07	1	Cynictis penicillata	Yellow Mongoose	2023-04-16	0	694.41	291.87	12	0	2	0	7	19.73856481	1514.199155	68	99	0	1	0	0	1	1	NA	NA	NA	NA	NA	NA	NA	NA	NA
5593	eSA1197	water	Mofela	2	16_04_2023	wet	0	Mof_w_07	1	Cynictis penicillata	Yellow Mongoose	2023-04-16	0	694.41	291.87	12	0	2	0	7	19.73856481	1514.199155	68	99	0	1	0	0	1	1	NA	NA	NA	NA	NA	NA	NA	NA	NA
5594	eSA1198	water	Mofela	3	16_04_2023	wet	0	Mof_w_07	1	Cynictis penicillata	Yellow Mongoose	2023-04-16	0	694.41	291.87	12	0	2	0	7	19.73856481	1514.199155	68	99	0	1	0	0	1	1	NA	NA	NA	NA	NA	NA	NA	NA	NA
5595	eSA1216	water	Kolobe	1	21_04_2023	wet	0	Kol_w_08	1	Cynictis penicillata	Yellow Mongoose	2023-04-21	0	694.41	291.87	12	0	2	0	7	20.43181608	3186.107611	103	88	0	1	0	0	1	1	NA	NA	NA	NA	NA	NA	NA	NA	NA
5596	eSA1217	water	Kolobe	2	21_04_2023	wet	0	Kol_w_08	1	Cynictis penicillata	Yellow Mongoose	2023-04-21	0	694.41	291.87	12	0	2	0	7	20.43181608	3186.107611	103	88	0	1	0	0	1	1	NA	NA	NA	NA	NA	NA	NA	NA	NA
5597	eSA1218	water	Kolobe	3	21_04_2023	wet	0	Kol_w_08	1	Cynictis penicillata	Yellow Mongoose	2023-04-21	0	694.41	291.87	12	0	2	0	7	20.43181608	3186.107611	103	88	0	1	0	0	1	1	NA	NA	NA	NA	NA	NA	NA	NA	NA
5598	eSA1220	water	Kolobe	5	21_04_2023	wet	0	Kol_w_08	1	Cynictis penicillata	Yellow Mongoose	2023-04-21	0	694.41	291.87	12	0	2	0	7	20.43181608	3186.107611	103	88	0	1	0	0	1	1	NA	NA	NA	NA	NA	NA	NA	NA	NA
5599	eSA1222	water	Kolobe	7	21_04_2023	wet	0	Kol_w_08	1	Cynictis penicillata	Yellow Mongoose	2023-04-21	0	694.41	291.87	12	0	2	0	7	20.43181608	3186.107611	103	88	0	1	0	0	1	1	NA	NA	NA	NA	NA	NA	NA	NA	NA
5600	eSA1223	water	Kolobe	8	21_04_2023	wet	0	Kol_w_08	1	Cynictis penicillata	Yellow Mongoose	2023-04-21	0	694.41	291.87	12	0	2	0	7	20.43181608	3186.107611	103	88	0	1	0	0	1	1	NA	NA	NA	NA	NA	NA	NA	NA	NA
5601	eSA1225	water	Mofela	1	22_04_2023	wet	0	Mof_w_08	1	Cynictis penicillata	Yellow Mongoose	2023-04-22	0	694.41	291.87	12	0	2	0	6.7	20.1647434	11218.1503	72.7	96	0	1	0	0	1	1	NA	NA	NA	NA	NA	NA	NA	NA	NA
5602	eSA1226	water	Mofela	2	22_04_2023	wet	0	Mof_w_08	1	Cynictis penicillata	Yellow Mongoose	2023-04-22	0	694.41	291.87	12	0	2	0	6.7	20.1647434	11218.1503	72.7	96	0	1	0	0	1	1	NA	NA	NA	NA	NA	NA	NA	NA	NA
5603	eSA1227	water	Mofela	3	22_04_2023	wet	0	Mof_w_08	1	Cynictis penicillata	Yellow Mongoose	2023-04-22	0	694.41	291.87	12	0	2	0	6.7	20.1647434	11218.1503	72.7	96	0	1	0	0	1	1	NA	NA	NA	NA	NA	NA	NA	NA	NA
5604	eSA1228	water	Mofela	4	22_04_2023	wet	0	Mof_w_08	1	Cynictis penicillata	Yellow Mongoose	2023-04-22	0	694.41	291.87	12	0	2	0	6.7	20.1647434	11218.1503	72.7	96	0	1	0	0	1	1	NA	NA	NA	NA	NA	NA	NA	NA	NA
5605	eSA1229	water	Mofela	5	22_04_2023	wet	0	Mof_w_08	1	Cynictis penicillata	Yellow Mongoose	2023-04-22	0	694.41	291.87	12	0	2	0	6.7	20.1647434	11218.1503	72.7	96	0	1	0	0	1	1	NA	NA	NA	NA	NA	NA	NA	NA	NA
5606	eSA1230	water	Mofela	6	22_04_2023	wet	0	Mof_w_08	1	Cynictis penicillata	Yellow Mongoose	2023-04-22	0	694.41	291.87	12	0	2	0	6.7	20.1647434	11218.1503	72.7	96	0	1	0	0	1	1	NA	NA	NA	NA	NA	NA	NA	NA	NA
5607	eSA1231	water	Mofela	7	22_04_2023	wet	0	Mof_w_08	1	Cynictis penicillata	Yellow Mongoose	2023-04-22	0	694.41	291.87	12	0	2	0	6.7	20.1647434	11218.1503	72.7	96	0	1	0	0	1	1	NA	NA	NA	NA	NA	NA	NA	NA	NA
5608	eSA1232	water	Mofela	8	22_04_2023	wet	0	Mof_w_08	1	Cynictis penicillata	Yellow Mongoose	2023-04-22	0	694.41	291.87	12	0	2	0	6.7	20.1647434	11218.1503	72.7	96	0	1	0	0	1	1	NA	NA	NA	NA	NA	NA	NA	NA	NA
5609	eSA2028	water	Kolobe	1	15_09_2023	dry	0	Kol_d_02	1	Cynictis penicillata	Yellow Mongoose	2023-09-15	0	694.41	291.87	12	0	2	0	7.6	16.75048583	0.623406593	294	130	0	1	0	0	1	1	NA	NA	NA	NA	NA	NA	NA	NA	NA
5610	eSA2029	water	Kolobe	2	15_09_2023	dry	0	Kol_d_02	1	Cynictis penicillata	Yellow Mongoose	2023-09-15	0	694.41	291.87	12	0	2	0	7.6	16.75048583	0.623406593	294	130	0	1	0	0	1	1	NA	NA	NA	NA	NA	NA	NA	NA	NA
5611	eSA2030	water	Kolobe	3	15_09_2023	dry	0	Kol_d_02	1	Cynictis penicillata	Yellow Mongoose	2023-09-15	0	694.41	291.87	12	0	2	0	7.6	16.75048583	0.623406593	294	130	0	1	0	0	1	1	NA	NA	NA	NA	NA	NA	NA	NA	NA
5612	eSA2031	water	Kolobe	4	15_09_2023	dry	0	Kol_d_02	1	Cynictis penicillata	Yellow Mongoose	2023-09-15	0	694.41	291.87	12	0	2	0	7.6	16.75048583	0.623406593	294	130	0	1	0	0	1	1	NA	NA	NA	NA	NA	NA	NA	NA	NA
5613	eSA2032	water	Kolobe	5	15_09_2023	dry	0	Kol_d_02	1	Cynictis penicillata	Yellow Mongoose	2023-09-15	0	694.41	291.87	12	0	2	0	7.6	16.75048583	0.623406593	294	130	0	1	0	0	1	1	NA	NA	NA	NA	NA	NA	NA	NA	NA
5614	eSA2033	water	Kolobe	6	15_09_2023	dry	0	Kol_d_02	1	Cynictis penicillata	Yellow Mongoose	2023-09-15	0	694.41	291.87	12	0	2	0	7.6	16.75048583	0.623406593	294	130	0	1	0	0	1	1	NA	NA	NA	NA	NA	NA	NA	NA	NA
5615	eSA2034	water	Kolobe	7	15_09_2023	dry	0	Kol_d_02	1	Cynictis penicillata	Yellow Mongoose	2023-09-15	0	694.41	291.87	12	0	2	0	7.6	16.75048583	0.623406593	294	130	0	1	0	0	1	1	NA	NA	NA	NA	NA	NA	NA	NA	NA
5616	eSA2035	water	Kolobe	8	15_09_2023	dry	0	Kol_d_02	1	Cynictis penicillata	Yellow Mongoose	2023-09-15	0	694.41	291.87	12	0	2	0	7.6	16.75048583	0.623406593	294	130	0	1	0	0	1	1	NA	NA	NA	NA	NA	NA	NA	NA	NA
5617	eSA2037	water	Mofela	1	16_09_2023	dry	0	Mof_d_02	1	Cynictis penicillata	Yellow Mongoose	2023-09-16	2	694.41	291.87	12	0	2	1	7.74	16.42365741	214.3535069	273	93	2	0	2462	2462	0	0	8	0	0	0	0	0	0	0	2
5618	eSA2038	water	Mofela	2	16_09_2023	dry	0	Mof_d_02	1	Cynictis penicillata	Yellow Mongoose	2023-09-16	2	694.41	291.87	12	0	2	1	7.74	16.42365741	214.3535069	273	93	2	0	2462	2462	0	0	8	0	0	0	0	0	0	0	2
5619	eSA2039	water	Mofela	3	16_09_2023	dry	0	Mof_d_02	1	Cynictis penicillata	Yellow Mongoose	2023-09-16	2	694.41	291.87	12	0	2	1	7.74	16.42365741	214.3535069	273	93	2	0	2462	2462	0	0	8	0	0	0	0	0	0	0	2
5620	eSA2040	water	Mofela	4	16_09_2023	dry	0	Mof_d_02	1	Cynictis penicillata	Yellow Mongoose	2023-09-16	2	694.41	291.87	12	0	2	1	7.74	16.42365741	214.3535069	273	93	2	0	2462	2462	0	0	8	0	0	0	0	0	0	0	2
5621	eSA2041	water	Mofela	5	16_09_2023	dry	0	Mof_d_02	1	Cynictis penicillata	Yellow Mongoose	2023-09-16	2	694.41	291.87	12	0	2	1	7.74	16.42365741	214.3535069	273	93	2	0	2462	2462	0	0	8	0	0	0	0	0	0	0	2
5622	eSA2042	water	Mofela	6	16_09_2023	dry	0	Mof_d_02	1	Cynictis penicillata	Yellow Mongoose	2023-09-16	2	694.41	291.87	12	0	2	1	7.74	16.42365741	214.3535069	273	93	2	0	2462	2462	0	0	8	0	0	0	0	0	0	0	2
5623	eSA2043	water	Mofela	7	16_09_2023	dry	0	Mof_d_02	1	Cynictis penicillata	Yellow Mongoose	2023-09-16	2	694.41	291.87	12	0	2	1	7.74	16.42365741	214.3535069	273	93	2	0	2462	2462	0	0	8	0	0	0	0	0	0	0	2
5624	eSA2044	water	Mofela	8	16_09_2023	dry	0	Mof_d_02	1	Cynictis penicillata	Yellow Mongoose	2023-09-16	2	694.41	291.87	12	0	2	1	7.74	16.42365741	214.3535069	273	93	2	0	2462	2462	0	0	8	0	0	0	0	0	0	0	2
5625	eSA2060	water	Kolobe	4	21_09_2023	dry	0	Kol_d_03	1	Cynictis penicillata	Yellow Mongoose	2023-09-21	0	694.41	291.87	12	0	2	0	7.6	17.59106998	608.2165587	311	145	0	1	0	0	1	1	NA	NA	NA	NA	NA	NA	NA	NA	NA
5626	eSA2061	water	Kolobe	5	21_09_2023	dry	0	Kol_d_03	1	Cynictis penicillata	Yellow Mongoose	2023-09-21	0	694.41	291.87	12	0	2	0	7.6	17.59106998	608.2165587	311	145	0	1	0	0	1	1	NA	NA	NA	NA	NA	NA	NA	NA	NA
5627	eSA2062	water	Kolobe	6	21_09_2023	dry	0	Kol_d_03	1	Cynictis penicillata	Yellow Mongoose	2023-09-21	0	694.41	291.87	12	0	2	0	7.6	17.59106998	608.2165587	311	145	0	1	0	0	1	1	NA	NA	NA	NA	NA	NA	NA	NA	NA
5628	eSA2063	water	Kolobe	7	21_09_2023	dry	0	Kol_d_03	1	Cynictis penicillata	Yellow Mongoose	2023-09-21	0	694.41	291.87	12	0	2	0	7.6	17.59106998	608.2165587	311	145	0	1	0	0	1	1	NA	NA	NA	NA	NA	NA	NA	NA	NA
5629	eSA2064	water	Kolobe	8	21_09_2023	dry	0	Kol_d_03	1	Cynictis penicillata	Yellow Mongoose	2023-09-21	0	694.41	291.87	12	0	2	0	7.6	17.59106998	608.2165587	311	145	0	1	0	0	1	1	NA	NA	NA	NA	NA	NA	NA	NA	NA
5630	eSA2066	water	Mofela	1	22_09_2023	dry	0	Mof_d_03	1	Cynictis penicillata	Yellow Mongoose	2023-09-22	5	694.41	291.87	12	0	2	2	7.42	16.88700231	73.75641204	276	136	1	0	3912	3912	0	0	3	0	0	1	0	0	0	0	1
5631	eSA2067	water	Mofela	2	22_09_2023	dry	0	Mof_d_03	1	Cynictis penicillata	Yellow Mongoose	2023-09-22	5	694.41	291.87	12	0	2	2	7.42	16.88700231	73.75641204	276	136	1	0	3912	3912	0	0	3	0	0	1	0	0	0	0	1
5632	eSA2068	water	Mofela	3	22_09_2023	dry	0	Mof_d_03	1	Cynictis penicillata	Yellow Mongoose	2023-09-22	5	694.41	291.87	12	0	2	2	7.42	16.88700231	73.75641204	276	136	1	0	3912	3912	0	0	3	0	0	1	0	0	0	0	1
5633	eSA2069	water	Mofela	4	22_09_2023	dry	0	Mof_d_03	1	Cynictis penicillata	Yellow Mongoose	2023-09-22	5	694.41	291.87	12	0	2	2	7.42	16.88700231	73.75641204	276	136	1	0	3912	3912	0	0	3	0	0	1	0	0	0	0	1
5634	eSA2070	water	Mofela	5	22_09_2023	dry	0	Mof_d_03	1	Cynictis penicillata	Yellow Mongoose	2023-09-22	5	694.41	291.87	12	0	2	2	7.42	16.88700231	73.75641204	276	136	1	0	3912	3912	0	0	3	0	0	1	0	0	0	0	1
5635	eSA2071	water	Mofela	6	22_09_2023	dry	0	Mof_d_03	1	Cynictis penicillata	Yellow Mongoose	2023-09-22	5	694.41	291.87	12	0	2	2	7.42	16.88700231	73.75641204	276	136	1	0	3912	3912	0	0	3	0	0	1	0	0	0	0	1
5636	eSA2072	water	Mofela	7	22_09_2023	dry	0	Mof_d_03	1	Cynictis penicillata	Yellow Mongoose	2023-09-22	5	694.41	291.87	12	0	2	2	7.42	16.88700231	73.75641204	276	136	1	0	3912	3912	0	0	3	0	0	1	0	0	0	0	1
5637	eSA2073	water	Mofela	8	22_09_2023	dry	0	Mof_d_03	1	Cynictis penicillata	Yellow Mongoose	2023-09-22	5	694.41	291.87	12	0	2	2	7.42	16.88700231	73.75641204	276	136	1	0	3912	3912	0	0	3	0	0	1	0	0	0	0	1
5638	eSA2075	water	Monong	1	23_09_2023	dry	0	Mon_d_02	1	Cynictis penicillata	Yellow Mongoose	2023-09-23	0	694.41	291.87	12	0	2	0	7.7	17.92549451	4.048444187	186	140	0	1	0	0	1	1	NA	NA	NA	NA	NA	NA	NA	NA	NA
5639	eSA2076	water	Monong	2	23_09_2023	dry	0	Mon_d_02	1	Cynictis penicillata	Yellow Mongoose	2023-09-23	0	694.41	291.87	12	0	2	0	7.7	17.92549451	4.048444187	186	140	0	1	0	0	1	1	NA	NA	NA	NA	NA	NA	NA	NA	NA
5640	eSA2077	water	Monong	3	23_09_2023	dry	0	Mon_d_02	1	Cynictis penicillata	Yellow Mongoose	2023-09-23	0	694.41	291.87	12	0	2	0	7.7	17.92549451	4.048444187	186	140	0	1	0	0	1	1	NA	NA	NA	NA	NA	NA	NA	NA	NA
5641	eSA2078	water	Monong	4	23_09_2023	dry	0	Mon_d_02	1	Cynictis penicillata	Yellow Mongoose	2023-09-23	0	694.41	291.87	12	0	2	0	7.7	17.92549451	4.048444187	186	140	0	1	0	0	1	1	NA	NA	NA	NA	NA	NA	NA	NA	NA
5642	eSA2079	water	Monong	5	23_09_2023	dry	0	Mon_d_02	1	Cynictis penicillata	Yellow Mongoose	2023-09-23	0	694.41	291.87	12	0	2	0	7.7	17.92549451	4.048444187	186	140	0	1	0	0	1	1	NA	NA	NA	NA	NA	NA	NA	NA	NA
5643	eSA2080	water	Monong	6	23_09_2023	dry	0	Mon_d_02	1	Cynictis penicillata	Yellow Mongoose	2023-09-23	0	694.41	291.87	12	0	2	0	7.7	17.92549451	4.048444187	186	140	0	1	0	0	1	1	NA	NA	NA	NA	NA	NA	NA	NA	NA
5644	eSA2081	water	Monong	7	23_09_2023	dry	0	Mon_d_02	1	Cynictis penicillata	Yellow Mongoose	2023-09-23	0	694.41	291.87	12	0	2	0	7.7	17.92549451	4.048444187	186	140	0	1	0	0	1	1	NA	NA	NA	NA	NA	NA	NA	NA	NA
5645	eSA2082	water	Monong	8	23_09_2023	dry	0	Mon_d_02	1	Cynictis penicillata	Yellow Mongoose	2023-09-23	0	694.41	291.87	12	0	2	0	7.7	17.92549451	4.048444187	186	140	0	1	0	0	1	1	NA	NA	NA	NA	NA	NA	NA	NA	NA
5646	eSA2085	water	Mofela	1	28_09_2023	dry	0	Mof_d_04	1	Cynictis penicillata	Yellow Mongoose	2023-09-28	0	694.41	291.87	12	0	2	0	7.4	17.29454282	594.9569155	317	120	0	1	0	12552	1	0	NA	NA	NA	NA	NA	NA	NA	NA	NA
5647	eSA2086	water	Mofela	2	28_09_2023	dry	0	Mof_d_04	1	Cynictis penicillata	Yellow Mongoose	2023-09-28	0	694.41	291.87	12	0	2	0	7.4	17.29454282	594.9569155	317	120	0	1	0	12552	1	0	NA	NA	NA	NA	NA	NA	NA	NA	NA
5648	eSA2087	water	Mofela	3	28_09_2023	dry	0	Mof_d_04	1	Cynictis penicillata	Yellow Mongoose	2023-09-28	0	694.41	291.87	12	0	2	0	7.4	17.29454282	594.9569155	317	120	0	1	0	12552	1	0	NA	NA	NA	NA	NA	NA	NA	NA	NA
5649	eSA2088	water	Mofela	4	28_09_2023	dry	0	Mof_d_04	1	Cynictis penicillata	Yellow Mongoose	2023-09-28	0	694.41	291.87	12	0	2	0	7.4	17.29454282	594.9569155	317	120	0	1	0	12552	1	0	NA	NA	NA	NA	NA	NA	NA	NA	NA
5650	eSA2089	water	Mofela	5	28_09_2023	dry	0	Mof_d_04	1	Cynictis penicillata	Yellow Mongoose	2023-09-28	0	694.41	291.87	12	0	2	0	7.4	17.29454282	594.9569155	317	120	0	1	0	12552	1	0	NA	NA	NA	NA	NA	NA	NA	NA	NA
5651	eSA2090	water	Mofela	6	28_09_2023	dry	0	Mof_d_04	1	Cynictis penicillata	Yellow Mongoose	2023-09-28	0	694.41	291.87	12	0	2	0	7.4	17.29454282	594.9569155	317	120	0	1	0	12552	1	0	NA	NA	NA	NA	NA	NA	NA	NA	NA
5652	eSA2091	water	Mofela	7	28_09_2023	dry	0	Mof_d_04	1	Cynictis penicillata	Yellow Mongoose	2023-09-28	0	694.41	291.87	12	0	2	0	7.4	17.29454282	594.9569155	317	120	0	1	0	12552	1	0	NA	NA	NA	NA	NA	NA	NA	NA	NA
5653	eSA2092	water	Mofela	8	28_09_2023	dry	0	Mof_d_04	1	Cynictis penicillata	Yellow Mongoose	2023-09-28	0	694.41	291.87	12	0	2	0	7.4	17.29454282	594.9569155	317	120	0	1	0	12552	1	0	NA	NA	NA	NA	NA	NA	NA	NA	NA
5654	eSA2094	water	Monong	1	29_09_2023	dry	0	Mon_d_03	1	Cynictis penicillata	Yellow Mongoose	2023-09-29	0	694.41	291.87	12	0	2	0	8.2	17.39669751	14.27043378	186	170	0	1	0	0	1	1	NA	NA	NA	NA	NA	NA	NA	NA	NA
5655	eSA2095	water	Monong	2	29_09_2023	dry	0	Mon_d_03	1	Cynictis penicillata	Yellow Mongoose	2023-09-29	0	694.41	291.87	12	0	2	0	8.2	17.39669751	14.27043378	186	170	0	1	0	0	1	1	NA	NA	NA	NA	NA	NA	NA	NA	NA
5656	eSA2096	water	Monong	3	29_09_2023	dry	0	Mon_d_03	1	Cynictis penicillata	Yellow Mongoose	2023-09-29	0	694.41	291.87	12	0	2	0	8.2	17.39669751	14.27043378	186	170	0	1	0	0	1	1	NA	NA	NA	NA	NA	NA	NA	NA	NA
5657	eSA2097	water	Monong	4	29_09_2023	dry	0	Mon_d_03	1	Cynictis penicillata	Yellow Mongoose	2023-09-29	0	694.41	291.87	12	0	2	0	8.2	17.39669751	14.27043378	186	170	0	1	0	0	1	1	NA	NA	NA	NA	NA	NA	NA	NA	NA
5658	eSA2098	water	Monong	5	29_09_2023	dry	0	Mon_d_03	1	Cynictis penicillata	Yellow Mongoose	2023-09-29	0	694.41	291.87	12	0	2	0	8.2	17.39669751	14.27043378	186	170	0	1	0	0	1	1	NA	NA	NA	NA	NA	NA	NA	NA	NA
5659	eSA2099	water	Monong	6	29_09_2023	dry	0	Mon_d_03	1	Cynictis penicillata	Yellow Mongoose	2023-09-29	0	694.41	291.87	12	0	2	0	8.2	17.39669751	14.27043378	186	170	0	1	0	0	1	1	NA	NA	NA	NA	NA	NA	NA	NA	NA
5660	eSA2100	water	Monong	7	29_09_2023	dry	0	Mon_d_03	1	Cynictis penicillata	Yellow Mongoose	2023-09-29	0	694.41	291.87	12	0	2	0	8.2	17.39669751	14.27043378	186	170	0	1	0	0	1	1	NA	NA	NA	NA	NA	NA	NA	NA	NA
5661	eSA2101	water	Monong	8	29_09_2023	dry	0	Mon_d_03	1	Cynictis penicillata	Yellow Mongoose	2023-09-29	0	694.41	291.87	12	0	2	0	8.2	17.39669751	14.27043378	186	170	0	1	0	0	1	1	NA	NA	NA	NA	NA	NA	NA	NA	NA
5662	eSA2104	water	Mofela	1	04_10_2023	dry	0	Mof_d_05	1	Cynictis penicillata	Yellow Mongoose	2023-10-04	0	694.41	291.87	12	0	2	0	7.16	19.59223958	3515.318032	977	158	0	1	0	21192	1	0	NA	NA	NA	NA	NA	NA	NA	NA	NA
5663	eSA2105	water	Mofela	2	04_10_2023	dry	0	Mof_d_05	1	Cynictis penicillata	Yellow Mongoose	2023-10-04	0	694.41	291.87	12	0	2	0	7.16	19.59223958	3515.318032	977	158	0	1	0	21192	1	0	NA	NA	NA	NA	NA	NA	NA	NA	NA
5664	eSA2106	water	Mofela	3	04_10_2023	dry	0	Mof_d_05	1	Cynictis penicillata	Yellow Mongoose	2023-10-04	0	694.41	291.87	12	0	2	0	7.16	19.59223958	3515.318032	977	158	0	1	0	21192	1	0	NA	NA	NA	NA	NA	NA	NA	NA	NA
5665	eSA2107	water	Mofela	4	04_10_2023	dry	0	Mof_d_05	1	Cynictis penicillata	Yellow Mongoose	2023-10-04	0	694.41	291.87	12	0	2	0	7.16	19.59223958	3515.318032	977	158	0	1	0	21192	1	0	NA	NA	NA	NA	NA	NA	NA	NA	NA
5666	eSA2108	water	Mofela	5	04_10_2023	dry	0	Mof_d_05	1	Cynictis penicillata	Yellow Mongoose	2023-10-04	0	694.41	291.87	12	0	2	0	7.16	19.59223958	3515.318032	977	158	0	1	0	21192	1	0	NA	NA	NA	NA	NA	NA	NA	NA	NA
5667	eSA2109	water	Mofela	6	04_10_2023	dry	0	Mof_d_05	1	Cynictis penicillata	Yellow Mongoose	2023-10-04	0	694.41	291.87	12	0	2	0	7.16	19.59223958	3515.318032	977	158	0	1	0	21192	1	0	NA	NA	NA	NA	NA	NA	NA	NA	NA
5668	eSA2110	water	Mofela	7	04_10_2023	dry	0	Mof_d_05	1	Cynictis penicillata	Yellow Mongoose	2023-10-04	0	694.41	291.87	12	0	2	0	7.16	19.59223958	3515.318032	977	158	0	1	0	21192	1	0	NA	NA	NA	NA	NA	NA	NA	NA	NA
5669	eSA2111	water	Mofela	8	04_10_2023	dry	0	Mof_d_05	1	Cynictis penicillata	Yellow Mongoose	2023-10-04	0	694.41	291.87	12	0	2	0	7.16	19.59223958	3515.318032	977	158	0	1	0	21192	1	0	NA	NA	NA	NA	NA	NA	NA	NA	NA
5670	eSA2113	water	Monong	1	05_10_2023	dry	0	Mon_d_04	1	Cynictis penicillata	Yellow Mongoose	2023-10-05	0	694.41	291.87	12	0	2	0	7.68	19.96903412	5632.991729	204	141	0	1	0	0	1	1	NA	NA	NA	NA	NA	NA	NA	NA	NA
5671	eSA2114	water	Monong	2	05_10_2023	dry	0	Mon_d_04	1	Cynictis penicillata	Yellow Mongoose	2023-10-05	0	694.41	291.87	12	0	2	0	7.68	19.96903412	5632.991729	204	141	0	1	0	0	1	1	NA	NA	NA	NA	NA	NA	NA	NA	NA
5672	eSA2115	water	Monong	3	05_10_2023	dry	0	Mon_d_04	1	Cynictis penicillata	Yellow Mongoose	2023-10-05	0	694.41	291.87	12	0	2	0	7.68	19.96903412	5632.991729	204	141	0	1	0	0	1	1	NA	NA	NA	NA	NA	NA	NA	NA	NA
5673	eSA2116	water	Monong	4	05_10_2023	dry	0	Mon_d_04	1	Cynictis penicillata	Yellow Mongoose	2023-10-05	0	694.41	291.87	12	0	2	0	7.68	19.96903412	5632.991729	204	141	0	1	0	0	1	1	NA	NA	NA	NA	NA	NA	NA	NA	NA
5674	eSA2117	water	Monong	5	05_10_2023	dry	0	Mon_d_04	1	Cynictis penicillata	Yellow Mongoose	2023-10-05	0	694.41	291.87	12	0	2	0	7.68	19.96903412	5632.991729	204	141	0	1	0	0	1	1	NA	NA	NA	NA	NA	NA	NA	NA	NA
5675	eSA2118	water	Monong	6	05_10_2023	dry	0	Mon_d_04	1	Cynictis penicillata	Yellow Mongoose	2023-10-05	0	694.41	291.87	12	0	2	0	7.68	19.96903412	5632.991729	204	141	0	1	0	0	1	1	NA	NA	NA	NA	NA	NA	NA	NA	NA
5676	eSA2119	water	Monong	8	05_10_2023	dry	0	Mon_d_04	1	Cynictis penicillata	Yellow Mongoose	2023-10-05	0	694.41	291.87	12	0	2	0	7.68	19.96903412	5632.991729	204	141	0	1	0	0	1	1	NA	NA	NA	NA	NA	NA	NA	NA	NA
5677	eSA2122	water	Mofela	1	10_10_2023	dry	0	Mof_d_06	1	Cynictis penicillata	Yellow Mongoose	2023-10-10	0	694.41	291.87	12	0	2	0	6.72	18.91329861	526.2004803	565	83	0	1	0	29832	1	0	NA	NA	NA	NA	NA	NA	NA	NA	NA
5678	eSA2123	water	Mofela	2	10_10_2023	dry	0	Mof_d_06	1	Cynictis penicillata	Yellow Mongoose	2023-10-10	0	694.41	291.87	12	0	2	0	6.72	18.91329861	526.2004803	565	83	0	1	0	29832	1	0	NA	NA	NA	NA	NA	NA	NA	NA	NA
5679	eSA2124	water	Mofela	3	10_10_2023	dry	0	Mof_d_06	1	Cynictis penicillata	Yellow Mongoose	2023-10-10	0	694.41	291.87	12	0	2	0	6.72	18.91329861	526.2004803	565	83	0	1	0	29832	1	0	NA	NA	NA	NA	NA	NA	NA	NA	NA
5680	eSA2125	water	Mofela	4	10_10_2023	dry	0	Mof_d_06	1	Cynictis penicillata	Yellow Mongoose	2023-10-10	0	694.41	291.87	12	0	2	0	6.72	18.91329861	526.2004803	565	83	0	1	0	29832	1	0	NA	NA	NA	NA	NA	NA	NA	NA	NA
5681	eSA2126	water	Mofela	5	10_10_2023	dry	0	Mof_d_06	1	Cynictis penicillata	Yellow Mongoose	2023-10-10	0	694.41	291.87	12	0	2	0	6.72	18.91329861	526.2004803	565	83	0	1	0	29832	1	0	NA	NA	NA	NA	NA	NA	NA	NA	NA
5682	eSA2127	water	Mofela	6	10_10_2023	dry	0	Mof_d_06	1	Cynictis penicillata	Yellow Mongoose	2023-10-10	0	694.41	291.87	12	0	2	0	6.72	18.91329861	526.2004803	565	83	0	1	0	29832	1	0	NA	NA	NA	NA	NA	NA	NA	NA	NA
5683	eSA2128	water	Mofela	7	10_10_2023	dry	0	Mof_d_06	1	Cynictis penicillata	Yellow Mongoose	2023-10-10	0	694.41	291.87	12	0	2	0	6.72	18.91329861	526.2004803	565	83	0	1	0	29832	1	0	NA	NA	NA	NA	NA	NA	NA	NA	NA
5684	eSA2129	water	Mofela	8	10_10_2023	dry	0	Mof_d_06	1	Cynictis penicillata	Yellow Mongoose	2023-10-10	0	694.41	291.87	12	0	2	0	6.72	18.91329861	526.2004803	565	83	0	1	0	29832	1	0	NA	NA	NA	NA	NA	NA	NA	NA	NA
5685	eSA2131	water	Monong	1	11_10_2023	dry	0	Mon_d_05	1	Cynictis penicillata	Yellow Mongoose	2023-10-11	0	694.41	291.87	12	0	2	0	7.49	19.96903412	5632.991729	216	142	0	1	0	0	1	1	NA	NA	NA	NA	NA	NA	NA	NA	NA
5686	eSA2132	water	Monong	2	11_10_2023	dry	0	Mon_d_05	1	Cynictis penicillata	Yellow Mongoose	2023-10-11	0	694.41	291.87	12	0	2	0	7.49	19.96903412	5632.991729	216	142	0	1	0	0	1	1	NA	NA	NA	NA	NA	NA	NA	NA	NA
5687	eSA2133	water	Monong	3	11_10_2023	dry	0	Mon_d_05	1	Cynictis penicillata	Yellow Mongoose	2023-10-11	0	694.41	291.87	12	0	2	0	7.49	19.96903412	5632.991729	216	142	0	1	0	0	1	1	NA	NA	NA	NA	NA	NA	NA	NA	NA
5688	eSA2134	water	Monong	4	11_10_2023	dry	0	Mon_d_05	1	Cynictis penicillata	Yellow Mongoose	2023-10-11	0	694.41	291.87	12	0	2	0	7.49	19.96903412	5632.991729	216	142	0	1	0	0	1	1	NA	NA	NA	NA	NA	NA	NA	NA	NA
5689	eSA2135	water	Monong	5	11_10_2023	dry	0	Mon_d_05	1	Cynictis penicillata	Yellow Mongoose	2023-10-11	0	694.41	291.87	12	0	2	0	7.49	19.96903412	5632.991729	216	142	0	1	0	0	1	1	NA	NA	NA	NA	NA	NA	NA	NA	NA
5690	eSA2136	water	Monong	6	11_10_2023	dry	0	Mon_d_05	1	Cynictis penicillata	Yellow Mongoose	2023-10-11	0	694.41	291.87	12	0	2	0	7.49	19.96903412	5632.991729	216	142	0	1	0	0	1	1	NA	NA	NA	NA	NA	NA	NA	NA	NA
5691	eSA2137	water	Monong	7	11_10_2023	dry	0	Mon_d_05	1	Cynictis penicillata	Yellow Mongoose	2023-10-11	0	694.41	291.87	12	0	2	0	7.49	19.96903412	5632.991729	216	142	0	1	0	0	1	1	NA	NA	NA	NA	NA	NA	NA	NA	NA
5692	eSA2138	water	Monong	8	11_10_2023	dry	0	Mon_d_05	1	Cynictis penicillata	Yellow Mongoose	2023-10-11	0	694.41	291.87	12	0	2	0	7.49	19.96903412	5632.991729	216	142	0	1	0	0	1	1	NA	NA	NA	NA	NA	NA	NA	NA	NA
5693	eSA2140	water	Monong	1	17_10_2023	dry	0	Mon_d_06	1	Cynictis penicillata	Yellow Mongoose	2023-10-17	19	694.41	291.87	12	0	2	1	7.62	19.96903412	5632.991729	217	143	4	0	1057	1057	0	0	5	0	0	0	4	6	0	0	0
5694	eSA2141	water	Monong	2	17_10_2023	dry	0	Mon_d_06	1	Cynictis penicillata	Yellow Mongoose	2023-10-17	19	694.41	291.87	12	0	2	1	7.62	19.96903412	5632.991729	217	143	4	0	1057	1057	0	0	5	0	0	0	4	6	0	0	0
5695	eSA2142	water	Monong	3	17_10_2023	dry	0	Mon_d_06	1	Cynictis penicillata	Yellow Mongoose	2023-10-17	19	694.41	291.87	12	0	2	1	7.62	19.96903412	5632.991729	217	143	4	0	1057	1057	0	0	5	0	0	0	4	6	0	0	0
5696	eSA2143	water	Monong	4	17_10_2023	dry	0	Mon_d_06	1	Cynictis penicillata	Yellow Mongoose	2023-10-17	19	694.41	291.87	12	0	2	1	7.62	19.96903412	5632.991729	217	143	4	0	1057	1057	0	0	5	0	0	0	4	6	0	0	0
5697	eSA2144	water	Monong	5	17_10_2023	dry	0	Mon_d_06	1	Cynictis penicillata	Yellow Mongoose	2023-10-17	19	694.41	291.87	12	0	2	1	7.62	19.96903412	5632.991729	217	143	4	0	1057	1057	0	0	5	0	0	0	4	6	0	0	0
5698	eSA2145	water	Monong	6	17_10_2023	dry	0	Mon_d_06	1	Cynictis penicillata	Yellow Mongoose	2023-10-17	19	694.41	291.87	12	0	2	1	7.62	19.96903412	5632.991729	217	143	4	0	1057	1057	0	0	5	0	0	0	4	6	0	0	0
5699	eSA2146	water	Monong	7	17_10_2023	dry	0	Mon_d_06	1	Cynictis penicillata	Yellow Mongoose	2023-10-17	19	694.41	291.87	12	0	2	1	7.62	19.96903412	5632.991729	217	143	4	0	1057	1057	0	0	5	0	0	0	4	6	0	0	0
5700	eSA2147	water	Monong	8	17_10_2023	dry	0	Mon_d_06	1	Cynictis penicillata	Yellow Mongoose	2023-10-17	19	694.41	291.87	12	0	2	1	7.62	19.96903412	5632.991729	217	143	4	0	1057	1057	0	0	5	0	0	0	4	6	0	0	0
5701	eSA2149	water	Monong	1	23_10_2023	dry	0	Mon_d_07	1	Cynictis penicillata	Yellow Mongoose	2023-10-23	0	694.41	291.87	12	0	2	0	7.54	19.96903412	5632.991729	217	153	0	1	0	9697	1	0	NA	NA	NA	NA	NA	NA	NA	NA	NA
5702	eSA2150	water	Monong	2	23_10_2023	dry	0	Mon_d_07	1	Cynictis penicillata	Yellow Mongoose	2023-10-23	0	694.41	291.87	12	0	2	0	7.54	19.96903412	5632.991729	217	153	0	1	0	9697	1	0	NA	NA	NA	NA	NA	NA	NA	NA	NA
5703	eSA2151	water	Monong	3	23_10_2023	dry	0	Mon_d_07	1	Cynictis penicillata	Yellow Mongoose	2023-10-23	0	694.41	291.87	12	0	2	0	7.54	19.96903412	5632.991729	217	153	0	1	0	9697	1	0	NA	NA	NA	NA	NA	NA	NA	NA	NA
5704	eSA2152	water	Monong	4	23_10_2023	dry	0	Mon_d_07	1	Cynictis penicillata	Yellow Mongoose	2023-10-23	0	694.41	291.87	12	0	2	0	7.54	19.96903412	5632.991729	217	153	0	1	0	9697	1	0	NA	NA	NA	NA	NA	NA	NA	NA	NA
5705	eSA2153	water	Monong	5	23_10_2023	dry	0	Mon_d_07	1	Cynictis penicillata	Yellow Mongoose	2023-10-23	0	694.41	291.87	12	0	2	0	7.54	19.96903412	5632.991729	217	153	0	1	0	9697	1	0	NA	NA	NA	NA	NA	NA	NA	NA	NA
5706	eSA2154	water	Monong	6	23_10_2023	dry	0	Mon_d_07	1	Cynictis penicillata	Yellow Mongoose	2023-10-23	0	694.41	291.87	12	0	2	0	7.54	19.96903412	5632.991729	217	153	0	1	0	9697	1	0	NA	NA	NA	NA	NA	NA	NA	NA	NA
5707	eSA2155	water	Monong	7	23_10_2023	dry	0	Mon_d_07	1	Cynictis penicillata	Yellow Mongoose	2023-10-23	0	694.41	291.87	12	0	2	0	7.54	19.96903412	5632.991729	217	153	0	1	0	9697	1	0	NA	NA	NA	NA	NA	NA	NA	NA	NA
5708	eSA2156	water	Monong	8	23_10_2023	dry	0	Mon_d_07	1	Cynictis penicillata	Yellow Mongoose	2023-10-23	0	694.41	291.87	12	0	2	0	7.54	19.96903412	5632.991729	217	153	0	1	0	9697	1	0	NA	NA	NA	NA	NA	NA	NA	NA	NA
5709	eSA3151	water	Kolobe	1	21_09_2023	dry	0	Kol_d_03	1	Cynictis penicillata	Yellow Mongoose	2023-09-21	0	694.41	291.87	12	0	2	0	7.6	17.59106998	608.2165587	311	145	0	1	0	0	1	1	NA	NA	NA	NA	NA	NA	NA	NA	NA
5710	eSA3152	water	Kolobe	2	21_09_2023	dry	0	Kol_d_03	1	Cynictis penicillata	Yellow Mongoose	2023-09-21	0	694.41	291.87	12	0	2	0	7.6	17.59106998	608.2165587	311	145	0	1	0	0	1	1	NA	NA	NA	NA	NA	NA	NA	NA	NA
5711	eSA3153	water	Kolobe	3	21_09_2023	dry	0	Kol_d_03	1	Cynictis penicillata	Yellow Mongoose	2023-09-21	0	694.41	291.87	12	0	2	0	7.6	17.59106998	608.2165587	311	145	0	1	0	0	1	1	NA	NA	NA	NA	NA	NA	NA	NA	NA
5712	eSA3306	water	Monong	7	05_10_2023	dry	0	Mon_d_04	1	Cynictis penicillata	Yellow Mongoose	2023-10-05	0	694.41	291.87	12	0	2	0	7.68	19.96903412	5632.991729	204	141	0	1	0	0	1	1	NA	NA	NA	NA	NA	NA	NA	NA	NA
5713	eSS0049	sediment	Kolobe	1	16_03_2023	wet	0	Kol_w_02	1	Cynictis penicillata	Yellow Mongoose	2023-03-16	0	694.41	291.87	12	0	2	0	6.65	25.89448523	12853.26883	97.7	104	0	1	0	0	1	1	NA	NA	NA	NA	NA	NA	NA	NA	NA
5714	eSS0050	sediment	Kolobe	2	16_03_2023	wet	0	Kol_w_02	1	Cynictis penicillata	Yellow Mongoose	2023-03-16	0	694.41	291.87	12	0	2	0	6.65	25.89448523	12853.26883	97.7	104	0	1	0	0	1	1	NA	NA	NA	NA	NA	NA	NA	NA	NA
5715	eSS0051	sediment	Kolobe	3	16_03_2023	wet	0	Kol_w_02	1	Cynictis penicillata	Yellow Mongoose	2023-03-16	0	694.41	291.87	12	0	2	0	6.65	25.89448523	12853.26883	97.7	104	0	1	0	0	1	1	NA	NA	NA	NA	NA	NA	NA	NA	NA
5716	eSS0052	sediment	Kolobe	4	16_03_2023	wet	0	Kol_w_02	1	Cynictis penicillata	Yellow Mongoose	2023-03-16	0	694.41	291.87	12	0	2	0	6.65	25.89448523	12853.26883	97.7	104	0	1	0	0	1	1	NA	NA	NA	NA	NA	NA	NA	NA	NA
5717	eSS0053	sediment	Kolobe	5	16_03_2023	wet	0	Kol_w_02	1	Cynictis penicillata	Yellow Mongoose	2023-03-16	0	694.41	291.87	12	0	2	0	6.65	25.89448523	12853.26883	97.7	104	0	1	0	0	1	1	NA	NA	NA	NA	NA	NA	NA	NA	NA
5718	eSS0054	sediment	Kolobe	6	16_03_2023	wet	0	Kol_w_02	1	Cynictis penicillata	Yellow Mongoose	2023-03-16	0	694.41	291.87	12	0	2	0	6.65	25.89448523	12853.26883	97.7	104	0	1	0	0	1	1	NA	NA	NA	NA	NA	NA	NA	NA	NA
5719	eSS0055	sediment	Kolobe	7	16_03_2023	wet	0	Kol_w_02	1	Cynictis penicillata	Yellow Mongoose	2023-03-16	0	694.41	291.87	12	0	2	0	6.65	25.89448523	12853.26883	97.7	104	0	1	0	0	1	1	NA	NA	NA	NA	NA	NA	NA	NA	NA
5720	eSS0056	sediment	Kolobe	8	16_03_2023	wet	0	Kol_w_02	1	Cynictis penicillata	Yellow Mongoose	2023-03-16	0	694.41	291.87	12	0	2	0	6.65	25.89448523	12853.26883	97.7	104	0	1	0	0	1	1	NA	NA	NA	NA	NA	NA	NA	NA	NA
5721	eSS0057	sediment	Mofela	1	17_03_2023	wet	0	Mof_w_02	1	Cynictis penicillata	Yellow Mongoose	2023-03-17	0	694.41	291.87	12	0	2	0	6.83	23.83079861	7388.817517	61.8	133	0	1	0	0	1	1	NA	NA	NA	NA	NA	NA	NA	NA	NA
5722	eSS0058	sediment	Mofela	2	17_03_2023	wet	0	Mof_w_02	1	Cynictis penicillata	Yellow Mongoose	2023-03-17	0	694.41	291.87	12	0	2	0	6.83	23.83079861	7388.817517	61.8	133	0	1	0	0	1	1	NA	NA	NA	NA	NA	NA	NA	NA	NA
5723	eSS0059	sediment	Mofela	3	17_03_2023	wet	0	Mof_w_02	1	Cynictis penicillata	Yellow Mongoose	2023-03-17	0	694.41	291.87	12	0	2	0	6.83	23.83079861	7388.817517	61.8	133	0	1	0	0	1	1	NA	NA	NA	NA	NA	NA	NA	NA	NA
5724	eSS0060	sediment	Mofela	4	17_03_2023	wet	0	Mof_w_02	1	Cynictis penicillata	Yellow Mongoose	2023-03-17	0	694.41	291.87	12	0	2	0	6.83	23.83079861	7388.817517	61.8	133	0	1	0	0	1	1	NA	NA	NA	NA	NA	NA	NA	NA	NA
5725	eSS0061	sediment	Mofela	5	17_03_2023	wet	0	Mof_w_02	1	Cynictis penicillata	Yellow Mongoose	2023-03-17	0	694.41	291.87	12	0	2	0	6.83	23.83079861	7388.817517	61.8	133	0	1	0	0	1	1	NA	NA	NA	NA	NA	NA	NA	NA	NA
5726	eSS0062	sediment	Mofela	6	17_03_2023	wet	0	Mof_w_02	1	Cynictis penicillata	Yellow Mongoose	2023-03-17	0	694.41	291.87	12	0	2	0	6.83	23.83079861	7388.817517	61.8	133	0	1	0	0	1	1	NA	NA	NA	NA	NA	NA	NA	NA	NA
5727	eSS0063	sediment	Mofela	7	17_03_2023	wet	0	Mof_w_02	1	Cynictis penicillata	Yellow Mongoose	2023-03-17	0	694.41	291.87	12	0	2	0	6.83	23.83079861	7388.817517	61.8	133	0	1	0	0	1	1	NA	NA	NA	NA	NA	NA	NA	NA	NA
5728	eSS0064	sediment	Mofela	8	17_03_2023	wet	0	Mof_w_02	1	Cynictis penicillata	Yellow Mongoose	2023-03-17	0	694.41	291.87	12	0	2	0	6.83	23.83079861	7388.817517	61.8	133	0	1	0	0	1	1	NA	NA	NA	NA	NA	NA	NA	NA	NA
5729	eSS0065	sediment	Dam3	1	18_03_2023	wet	0	Dam_w_02	1	Cynictis penicillata	Yellow Mongoose	2023-03-18	0	694.41	291.87	12	0	2	0	7.79	25.01002894	7205.654751	213	115	0	1	0	0	1	1	NA	NA	NA	NA	NA	NA	NA	NA	NA
5730	eSS0066	sediment	Dam3	2	18_03_2023	wet	0	Dam_w_02	1	Cynictis penicillata	Yellow Mongoose	2023-03-18	0	694.41	291.87	12	0	2	0	7.79	25.01002894	7205.654751	213	115	0	1	0	0	1	1	NA	NA	NA	NA	NA	NA	NA	NA	NA
5731	eSS0067	sediment	Dam3	3	18_03_2023	wet	0	Dam_w_02	1	Cynictis penicillata	Yellow Mongoose	2023-03-18	0	694.41	291.87	12	0	2	0	7.79	25.01002894	7205.654751	213	115	0	1	0	0	1	1	NA	NA	NA	NA	NA	NA	NA	NA	NA
5732	eSS0068	sediment	Dam3	4	18_03_2023	wet	0	Dam_w_02	1	Cynictis penicillata	Yellow Mongoose	2023-03-18	0	694.41	291.87	12	0	2	0	7.79	25.01002894	7205.654751	213	115	0	1	0	0	1	1	NA	NA	NA	NA	NA	NA	NA	NA	NA
5733	eSS0069	sediment	Dam3	5	18_03_2023	wet	0	Dam_w_02	1	Cynictis penicillata	Yellow Mongoose	2023-03-18	0	694.41	291.87	12	0	2	0	7.79	25.01002894	7205.654751	213	115	0	1	0	0	1	1	NA	NA	NA	NA	NA	NA	NA	NA	NA
5734	eSS0070	sediment	Dam3	6	18_03_2023	wet	0	Dam_w_02	1	Cynictis penicillata	Yellow Mongoose	2023-03-18	0	694.41	291.87	12	0	2	0	7.79	25.01002894	7205.654751	213	115	0	1	0	0	1	1	NA	NA	NA	NA	NA	NA	NA	NA	NA
5735	eSS0071	sediment	Dam3	7	18_03_2023	wet	0	Dam_w_02	1	Cynictis penicillata	Yellow Mongoose	2023-03-18	0	694.41	291.87	12	0	2	0	7.79	25.01002894	7205.654751	213	115	0	1	0	0	1	1	NA	NA	NA	NA	NA	NA	NA	NA	NA
5736	eSS0072	sediment	Dam3	8	18_03_2023	wet	0	Dam_w_02	1	Cynictis penicillata	Yellow Mongoose	2023-03-18	0	694.41	291.87	12	0	2	0	7.79	25.01002894	7205.654751	213	115	0	1	0	0	1	1	NA	NA	NA	NA	NA	NA	NA	NA	NA
5737	eSS0073	sediment	Kolobe	2	22_03_2023	wet	0	Kol_w_03	1	Cynictis penicillata	Yellow Mongoose	2023-03-22	0	694.41	291.87	12	0	2	0	8.1	25.25653416	13508.75073	98.7	195	0	1	0	0	1	1	NA	NA	NA	NA	NA	NA	NA	NA	NA
5738	eSS0074	sediment	Kolobe	1	22_03_2023	wet	0	Kol_w_03	1	Cynictis penicillata	Yellow Mongoose	2023-03-22	0	694.41	291.87	12	0	2	0	8.1	25.25653416	13508.75073	98.7	195	0	1	0	0	1	1	NA	NA	NA	NA	NA	NA	NA	NA	NA
5739	eSS0075	sediment	Kolobe	3	22_03_2023	wet	0	Kol_w_03	1	Cynictis penicillata	Yellow Mongoose	2023-03-22	0	694.41	291.87	12	0	2	0	8.1	25.25653416	13508.75073	98.7	195	0	1	0	0	1	1	NA	NA	NA	NA	NA	NA	NA	NA	NA
5740	eSS0076	sediment	Kolobe	4	22_03_2023	wet	0	Kol_w_03	1	Cynictis penicillata	Yellow Mongoose	2023-03-22	0	694.41	291.87	12	0	2	0	8.1	25.25653416	13508.75073	98.7	195	0	1	0	0	1	1	NA	NA	NA	NA	NA	NA	NA	NA	NA
5741	eSS0077	sediment	Kolobe	5	22_03_2023	wet	0	Kol_w_03	1	Cynictis penicillata	Yellow Mongoose	2023-03-22	0	694.41	291.87	12	0	2	0	8.1	25.25653416	13508.75073	98.7	195	0	1	0	0	1	1	NA	NA	NA	NA	NA	NA	NA	NA	NA
5742	eSS0078	sediment	Kolobe	6	22_03_2023	wet	0	Kol_w_03	1	Cynictis penicillata	Yellow Mongoose	2023-03-22	0	694.41	291.87	12	0	2	0	8.1	25.25653416	13508.75073	98.7	195	0	1	0	0	1	1	NA	NA	NA	NA	NA	NA	NA	NA	NA
5743	eSS0079	sediment	Kolobe	7	22_03_2023	wet	0	Kol_w_03	1	Cynictis penicillata	Yellow Mongoose	2023-03-22	0	694.41	291.87	12	0	2	0	8.1	25.25653416	13508.75073	98.7	195	0	1	0	0	1	1	NA	NA	NA	NA	NA	NA	NA	NA	NA
5744	eSS0080	sediment	Kolobe	8	22_03_2023	wet	0	Kol_w_03	1	Cynictis penicillata	Yellow Mongoose	2023-03-22	0	694.41	291.87	12	0	2	0	8.1	25.25653416	13508.75073	98.7	195	0	1	0	0	1	1	NA	NA	NA	NA	NA	NA	NA	NA	NA
5745	eSS0081	sediment	Mofela	1	23_03_2023	wet	0	Mof_w_03	1	Cynictis penicillata	Yellow Mongoose	2023-03-23	0	694.41	291.87	12	0	2	0	7.12	24.38751157	6003.133495	68.4	139	0	1	0	0	1	1	NA	NA	NA	NA	NA	NA	NA	NA	NA
5746	eSS0082	sediment	Mofela	2	23_03_2023	wet	0	Mof_w_03	1	Cynictis penicillata	Yellow Mongoose	2023-03-23	0	694.41	291.87	12	0	2	0	7.12	24.38751157	6003.133495	68.4	139	0	1	0	0	1	1	NA	NA	NA	NA	NA	NA	NA	NA	NA
5747	eSS0083	sediment	Mofela	3	23_03_2023	wet	0	Mof_w_03	1	Cynictis penicillata	Yellow Mongoose	2023-03-23	0	694.41	291.87	12	0	2	0	7.12	24.38751157	6003.133495	68.4	139	0	1	0	0	1	1	NA	NA	NA	NA	NA	NA	NA	NA	NA
5748	eSS0084	sediment	Mofela	4	23_03_2023	wet	0	Mof_w_03	1	Cynictis penicillata	Yellow Mongoose	2023-03-23	0	694.41	291.87	12	0	2	0	7.12	24.38751157	6003.133495	68.4	139	0	1	0	0	1	1	NA	NA	NA	NA	NA	NA	NA	NA	NA
5749	eSS0085	sediment	Mofela	5	23_03_2023	wet	0	Mof_w_03	1	Cynictis penicillata	Yellow Mongoose	2023-03-23	0	694.41	291.87	12	0	2	0	7.12	24.38751157	6003.133495	68.4	139	0	1	0	0	1	1	NA	NA	NA	NA	NA	NA	NA	NA	NA
5750	eSS0086	sediment	Mofela	6	23_03_2023	wet	1	Mof_w_03	1	Cynictis penicillata	Yellow Mongoose	2023-03-23	0	694.41	291.87	12	0	2	0	7.12	24.38751157	6003.133495	68.4	139	0	1	0	0	1	1	NA	NA	NA	NA	NA	NA	NA	NA	NA
5751	eSS0087	sediment	Mofela	7	23_03_2023	wet	0	Mof_w_03	1	Cynictis penicillata	Yellow Mongoose	2023-03-23	0	694.41	291.87	12	0	2	0	7.12	24.38751157	6003.133495	68.4	139	0	1	0	0	1	1	NA	NA	NA	NA	NA	NA	NA	NA	NA
5752	eSS0088	sediment	Mofela	8	23_03_2023	wet	0	Mof_w_03	1	Cynictis penicillata	Yellow Mongoose	2023-03-23	0	694.41	291.87	12	0	2	0	7.12	24.38751157	6003.133495	68.4	139	0	1	0	0	1	1	NA	NA	NA	NA	NA	NA	NA	NA	NA
5753	eSS0089	sediment	Dam3	1	24_03_2023	wet	0	Dam_w_03	1	Cynictis penicillata	Yellow Mongoose	2023-03-24	0	694.41	291.87	12	0	2	0	7.9	24.13645255	10936.2117	224	164	0	1	0	0	1	1	NA	NA	NA	NA	NA	NA	NA	NA	NA
5754	eSS0090	sediment	Dam3	2	24_03_2023	wet	0	Dam_w_03	1	Cynictis penicillata	Yellow Mongoose	2023-03-24	0	694.41	291.87	12	0	2	0	7.9	24.13645255	10936.2117	224	164	0	1	0	0	1	1	NA	NA	NA	NA	NA	NA	NA	NA	NA
5755	eSS0091	sediment	Dam3	3	24_03_2023	wet	0	Dam_w_03	1	Cynictis penicillata	Yellow Mongoose	2023-03-24	0	694.41	291.87	12	0	2	0	7.9	24.13645255	10936.2117	224	164	0	1	0	0	1	1	NA	NA	NA	NA	NA	NA	NA	NA	NA
5756	eSS0092	sediment	Dam3	4	24_03_2023	wet	0	Dam_w_03	1	Cynictis penicillata	Yellow Mongoose	2023-03-24	0	694.41	291.87	12	0	2	0	7.9	24.13645255	10936.2117	224	164	0	1	0	0	1	1	NA	NA	NA	NA	NA	NA	NA	NA	NA
5757	eSS0093	sediment	Dam3	5	24_03_2023	wet	0	Dam_w_03	1	Cynictis penicillata	Yellow Mongoose	2023-03-24	0	694.41	291.87	12	0	2	0	7.9	24.13645255	10936.2117	224	164	0	1	0	0	1	1	NA	NA	NA	NA	NA	NA	NA	NA	NA
5758	eSS0094	sediment	Dam3	6	24_03_2023	wet	0	Dam_w_03	1	Cynictis penicillata	Yellow Mongoose	2023-03-24	0	694.41	291.87	12	0	2	0	7.9	24.13645255	10936.2117	224	164	0	1	0	0	1	1	NA	NA	NA	NA	NA	NA	NA	NA	NA
5759	eSS0095	sediment	Dam3	7	24_03_2023	wet	0	Dam_w_03	1	Cynictis penicillata	Yellow Mongoose	2023-03-24	0	694.41	291.87	12	0	2	0	7.9	24.13645255	10936.2117	224	164	0	1	0	0	1	1	NA	NA	NA	NA	NA	NA	NA	NA	NA
5760	eSS0096	sediment	Dam3	8	24_03_2023	wet	0	Dam_w_03	1	Cynictis penicillata	Yellow Mongoose	2023-03-24	0	694.41	291.87	12	0	2	0	7.9	24.13645255	10936.2117	224	164	0	1	0	0	1	1	NA	NA	NA	NA	NA	NA	NA	NA	NA
5761	eSS0097	sediment	Kolobe	1	28_03_2023	wet	0	Kol_w_04	1	Cynictis penicillata	Yellow Mongoose	2023-03-28	0	694.41	291.87	12	0	2	0	6.8	22.15166177	2529.88283	90.8	146	0	1	0	0	1	1	NA	NA	NA	NA	NA	NA	NA	NA	NA
5762	eSS0098	sediment	Kolobe	2	28_03_2023	wet	0	Kol_w_04	1	Cynictis penicillata	Yellow Mongoose	2023-03-28	0	694.41	291.87	12	0	2	0	6.8	22.15166177	2529.88283	90.8	146	0	1	0	0	1	1	NA	NA	NA	NA	NA	NA	NA	NA	NA
5763	eSS0099	sediment	Kolobe	3	28_03_2023	wet	0	Kol_w_04	1	Cynictis penicillata	Yellow Mongoose	2023-03-28	0	694.41	291.87	12	0	2	0	6.8	22.15166177	2529.88283	90.8	146	0	1	0	0	1	1	NA	NA	NA	NA	NA	NA	NA	NA	NA
5764	eSS0100	sediment	Kolobe	4	28_03_2023	wet	0	Kol_w_04	1	Cynictis penicillata	Yellow Mongoose	2023-03-28	0	694.41	291.87	12	0	2	0	6.8	22.15166177	2529.88283	90.8	146	0	1	0	0	1	1	NA	NA	NA	NA	NA	NA	NA	NA	NA
5765	eSS0101	sediment	Kolobe	5	28_03_2023	wet	0	Kol_w_04	1	Cynictis penicillata	Yellow Mongoose	2023-03-28	0	694.41	291.87	12	0	2	0	6.8	22.15166177	2529.88283	90.8	146	0	1	0	0	1	1	NA	NA	NA	NA	NA	NA	NA	NA	NA
5766	eSS0102	sediment	Kolobe	6	28_03_2023	wet	0	Kol_w_04	1	Cynictis penicillata	Yellow Mongoose	2023-03-28	0	694.41	291.87	12	0	2	0	6.8	22.15166177	2529.88283	90.8	146	0	1	0	0	1	1	NA	NA	NA	NA	NA	NA	NA	NA	NA
5767	eSS0103	sediment	Kolobe	7	28_03_2023	wet	0	Kol_w_04	1	Cynictis penicillata	Yellow Mongoose	2023-03-28	0	694.41	291.87	12	0	2	0	6.8	22.15166177	2529.88283	90.8	146	0	1	0	0	1	1	NA	NA	NA	NA	NA	NA	NA	NA	NA
5768	eSS0104	sediment	Kolobe	8	28_03_2023	wet	0	Kol_w_04	1	Cynictis penicillata	Yellow Mongoose	2023-03-28	0	694.41	291.87	12	0	2	0	6.8	22.15166177	2529.88283	90.8	146	0	1	0	0	1	1	NA	NA	NA	NA	NA	NA	NA	NA	NA
5769	eSS0105	sediment	Mofela	1	29_03_2023	wet	0	Mof_w_04	1	Cynictis penicillata	Yellow Mongoose	2023-03-29	0	694.41	291.87	12	0	2	0	7.5	20.94405093	1647.172697	68.1	109	0	1	0	0	1	1	NA	NA	NA	NA	NA	NA	NA	NA	NA
5770	eSS0106	sediment	Mofela	2	29_03_2023	wet	0	Mof_w_04	1	Cynictis penicillata	Yellow Mongoose	2023-03-29	0	694.41	291.87	12	0	2	0	7.5	20.94405093	1647.172697	68.1	109	0	1	0	0	1	1	NA	NA	NA	NA	NA	NA	NA	NA	NA
5771	eSS0107	sediment	Mofela	3	29_03_2023	wet	0	Mof_w_04	1	Cynictis penicillata	Yellow Mongoose	2023-03-29	0	694.41	291.87	12	0	2	0	7.5	20.94405093	1647.172697	68.1	109	0	1	0	0	1	1	NA	NA	NA	NA	NA	NA	NA	NA	NA
5772	eSS0108	sediment	Mofela	4	29_03_2023	wet	0	Mof_w_04	1	Cynictis penicillata	Yellow Mongoose	2023-03-29	0	694.41	291.87	12	0	2	0	7.5	20.94405093	1647.172697	68.1	109	0	1	0	0	1	1	NA	NA	NA	NA	NA	NA	NA	NA	NA
5773	eSS0109	sediment	Mofela	5	29_03_2023	wet	0	Mof_w_04	1	Cynictis penicillata	Yellow Mongoose	2023-03-29	0	694.41	291.87	12	0	2	0	7.5	20.94405093	1647.172697	68.1	109	0	1	0	0	1	1	NA	NA	NA	NA	NA	NA	NA	NA	NA
5774	eSS0110	sediment	Mofela	6	29_03_2023	wet	0	Mof_w_04	1	Cynictis penicillata	Yellow Mongoose	2023-03-29	0	694.41	291.87	12	0	2	0	7.5	20.94405093	1647.172697	68.1	109	0	1	0	0	1	1	NA	NA	NA	NA	NA	NA	NA	NA	NA
5775	eSS0111	sediment	Mofela	7	29_03_2023	wet	0	Mof_w_04	1	Cynictis penicillata	Yellow Mongoose	2023-03-29	0	694.41	291.87	12	0	2	0	7.5	20.94405093	1647.172697	68.1	109	0	1	0	0	1	1	NA	NA	NA	NA	NA	NA	NA	NA	NA
5776	eSS0112	sediment	Mofela	8	29_03_2023	wet	0	Mof_w_04	1	Cynictis penicillata	Yellow Mongoose	2023-03-29	0	694.41	291.87	12	0	2	0	7.5	20.94405093	1647.172697	68.1	109	0	1	0	0	1	1	NA	NA	NA	NA	NA	NA	NA	NA	NA
5777	eSS0113	sediment	Dam3	1	30_03_2023	wet	0	Dam_w_04	1	Cynictis penicillata	Yellow Mongoose	2023-03-30	0	694.41	291.87	12	0	2	0	7.88	21.73207176	1778.466817	236	135	0	1	0	0	1	1	NA	NA	NA	NA	NA	NA	NA	NA	NA
5778	eSS0114	sediment	Dam3	2	30_03_2023	wet	0	Dam_w_04	1	Cynictis penicillata	Yellow Mongoose	2023-03-30	0	694.41	291.87	12	0	2	0	7.88	21.73207176	1778.466817	236	135	0	1	0	0	1	1	NA	NA	NA	NA	NA	NA	NA	NA	NA
5779	eSS0115	sediment	Dam3	3	30_03_2023	wet	0	Dam_w_04	1	Cynictis penicillata	Yellow Mongoose	2023-03-30	0	694.41	291.87	12	0	2	0	7.88	21.73207176	1778.466817	236	135	0	1	0	0	1	1	NA	NA	NA	NA	NA	NA	NA	NA	NA
5780	eSS0116	sediment	Dam3	4	30_03_2023	wet	0	Dam_w_04	1	Cynictis penicillata	Yellow Mongoose	2023-03-30	0	694.41	291.87	12	0	2	0	7.88	21.73207176	1778.466817	236	135	0	1	0	0	1	1	NA	NA	NA	NA	NA	NA	NA	NA	NA
5781	eSS0117	sediment	Dam3	5	30_03_2023	wet	0	Dam_w_04	1	Cynictis penicillata	Yellow Mongoose	2023-03-30	0	694.41	291.87	12	0	2	0	7.88	21.73207176	1778.466817	236	135	0	1	0	0	1	1	NA	NA	NA	NA	NA	NA	NA	NA	NA
5782	eSS0118	sediment	Dam3	6	30_03_2023	wet	0	Dam_w_04	1	Cynictis penicillata	Yellow Mongoose	2023-03-30	0	694.41	291.87	12	0	2	0	7.88	21.73207176	1778.466817	236	135	0	1	0	0	1	1	NA	NA	NA	NA	NA	NA	NA	NA	NA
5783	eSS0119	sediment	Dam3	7	30_03_2023	wet	0	Dam_w_04	1	Cynictis penicillata	Yellow Mongoose	2023-03-30	0	694.41	291.87	12	0	2	0	7.88	21.73207176	1778.466817	236	135	0	1	0	0	1	1	NA	NA	NA	NA	NA	NA	NA	NA	NA
5784	eSS0120	sediment	Dam3	8	30_03_2023	wet	0	Dam_w_04	1	Cynictis penicillata	Yellow Mongoose	2023-03-30	0	694.41	291.87	12	0	2	0	7.88	21.73207176	1778.466817	236	135	0	1	0	0	1	1	NA	NA	NA	NA	NA	NA	NA	NA	NA
5785	eSS0121	sediment	Kolobe	1	03_04_2023	wet	0	Kol_w_05	1	Cynictis penicillata	Yellow Mongoose	2023-04-03	0	694.41	291.87	12	0	2	0	7.2	21.83861191	3402.372996	102.4	165	0	1	0	0	1	1	NA	NA	NA	NA	NA	NA	NA	NA	NA
5786	eSS0122	sediment	Kolobe	2	03_04_2023	wet	0	Kol_w_05	1	Cynictis penicillata	Yellow Mongoose	2023-04-03	0	694.41	291.87	12	0	2	0	7.2	21.83861191	3402.372996	102.4	165	0	1	0	0	1	1	NA	NA	NA	NA	NA	NA	NA	NA	NA
5787	eSS0123	sediment	Kolobe	3	03_04_2023	wet	0	Kol_w_05	1	Cynictis penicillata	Yellow Mongoose	2023-04-03	0	694.41	291.87	12	0	2	0	7.2	21.83861191	3402.372996	102.4	165	0	1	0	0	1	1	NA	NA	NA	NA	NA	NA	NA	NA	NA
5788	eSS0124	sediment	Kolobe	4	03_04_2023	wet	0	Kol_w_05	1	Cynictis penicillata	Yellow Mongoose	2023-04-03	0	694.41	291.87	12	0	2	0	7.2	21.83861191	3402.372996	102.4	165	0	1	0	0	1	1	NA	NA	NA	NA	NA	NA	NA	NA	NA
5789	eSS0125	sediment	Kolobe	5	03_04_2023	wet	1	Kol_w_05	1	Cynictis penicillata	Yellow Mongoose	2023-04-03	0	694.41	291.87	12	0	2	0	7.2	21.83861191	3402.372996	102.4	165	0	1	0	0	1	1	NA	NA	NA	NA	NA	NA	NA	NA	NA
5790	eSS0126	sediment	Kolobe	6	03_04_2023	wet	0	Kol_w_05	1	Cynictis penicillata	Yellow Mongoose	2023-04-03	0	694.41	291.87	12	0	2	0	7.2	21.83861191	3402.372996	102.4	165	0	1	0	0	1	1	NA	NA	NA	NA	NA	NA	NA	NA	NA
5791	eSS0127	sediment	Kolobe	7	03_04_2023	wet	0	Kol_w_05	1	Cynictis penicillata	Yellow Mongoose	2023-04-03	0	694.41	291.87	12	0	2	0	7.2	21.83861191	3402.372996	102.4	165	0	1	0	0	1	1	NA	NA	NA	NA	NA	NA	NA	NA	NA
5792	eSS0128	sediment	Kolobe	8	03_04_2023	wet	0	Kol_w_05	1	Cynictis penicillata	Yellow Mongoose	2023-04-03	0	694.41	291.87	12	0	2	0	7.2	21.83861191	3402.372996	102.4	165	0	1	0	0	1	1	NA	NA	NA	NA	NA	NA	NA	NA	NA
5793	eSS0129	sediment	Mofela	1	04_04_2023	wet	0	Mof_w_05	1	Cynictis penicillata	Yellow Mongoose	2023-04-04	0	694.41	291.87	12	0	2	0	7.48	22.0651794	3673.196204	67	111	0	1	0	0	1	1	NA	NA	NA	NA	NA	NA	NA	NA	NA
5794	eSS0130	sediment	Mofela	2	04_04_2023	wet	0	Mof_w_05	1	Cynictis penicillata	Yellow Mongoose	2023-04-04	0	694.41	291.87	12	0	2	0	7.48	22.0651794	3673.196204	67	111	0	1	0	0	1	1	NA	NA	NA	NA	NA	NA	NA	NA	NA
5795	eSS0131	sediment	Mofela	3	04_04_2023	wet	0	Mof_w_05	1	Cynictis penicillata	Yellow Mongoose	2023-04-04	0	694.41	291.87	12	0	2	0	7.48	22.0651794	3673.196204	67	111	0	1	0	0	1	1	NA	NA	NA	NA	NA	NA	NA	NA	NA
5796	eSS0132	sediment	Mofela	4	04_04_2023	wet	0	Mof_w_05	1	Cynictis penicillata	Yellow Mongoose	2023-04-04	0	694.41	291.87	12	0	2	0	7.48	22.0651794	3673.196204	67	111	0	1	0	0	1	1	NA	NA	NA	NA	NA	NA	NA	NA	NA
5797	eSS0133	sediment	Mofela	5	04_04_2023	wet	0	Mof_w_05	1	Cynictis penicillata	Yellow Mongoose	2023-04-04	0	694.41	291.87	12	0	2	0	7.48	22.0651794	3673.196204	67	111	0	1	0	0	1	1	NA	NA	NA	NA	NA	NA	NA	NA	NA
5798	eSS0134	sediment	Mofela	6	04_04_2023	wet	0	Mof_w_05	1	Cynictis penicillata	Yellow Mongoose	2023-04-04	0	694.41	291.87	12	0	2	0	7.48	22.0651794	3673.196204	67	111	0	1	0	0	1	1	NA	NA	NA	NA	NA	NA	NA	NA	NA
5799	eSS0135	sediment	Mofela	7	04_04_2023	wet	0	Mof_w_05	1	Cynictis penicillata	Yellow Mongoose	2023-04-04	0	694.41	291.87	12	0	2	0	7.48	22.0651794	3673.196204	67	111	0	1	0	0	1	1	NA	NA	NA	NA	NA	NA	NA	NA	NA
5800	eSS0136	sediment	Mofela	8	04_04_2023	wet	0	Mof_w_05	1	Cynictis penicillata	Yellow Mongoose	2023-04-04	0	694.41	291.87	12	0	2	0	7.48	22.0651794	3673.196204	67	111	0	1	0	0	1	1	NA	NA	NA	NA	NA	NA	NA	NA	NA
5801	eSS0137	sediment	Dam3	1	05_04_2023	wet	0	Dam_w_05	1	Cynictis penicillata	Yellow Mongoose	2023-04-05	3	694.41	291.87	12	0	2	1	8.3	22.9424537	2214.736522	236	143	1	0	1336	1336	0	0	3	0	0	3	0	0	0	0	0
5802	eSS0138	sediment	Dam3	2	05_04_2023	wet	0	Dam_w_05	1	Cynictis penicillata	Yellow Mongoose	2023-04-05	3	694.41	291.87	12	0	2	1	8.3	22.9424537	2214.736522	236	143	1	0	1336	1336	0	0	3	0	0	3	0	0	0	0	0
5803	eSS0139	sediment	Dam3	3	05_04_2023	wet	0	Dam_w_05	1	Cynictis penicillata	Yellow Mongoose	2023-04-05	3	694.41	291.87	12	0	2	1	8.3	22.9424537	2214.736522	236	143	1	0	1336	1336	0	0	3	0	0	3	0	0	0	0	0
5804	eSS0140	sediment	Dam3	4	05_04_2023	wet	0	Dam_w_05	1	Cynictis penicillata	Yellow Mongoose	2023-04-05	3	694.41	291.87	12	0	2	1	8.3	22.9424537	2214.736522	236	143	1	0	1336	1336	0	0	3	0	0	3	0	0	0	0	0
5805	eSS0141	sediment	Dam3	5	05_04_2023	wet	0	Dam_w_05	1	Cynictis penicillata	Yellow Mongoose	2023-04-05	3	694.41	291.87	12	0	2	1	8.3	22.9424537	2214.736522	236	143	1	0	1336	1336	0	0	3	0	0	3	0	0	0	0	0
5806	eSS0142	sediment	Dam3	6	05_04_2023	wet	0	Dam_w_05	1	Cynictis penicillata	Yellow Mongoose	2023-04-05	3	694.41	291.87	12	0	2	1	8.3	22.9424537	2214.736522	236	143	1	0	1336	1336	0	0	3	0	0	3	0	0	0	0	0
5807	eSS0143	sediment	Dam3	7	05_04_2023	wet	0	Dam_w_05	1	Cynictis penicillata	Yellow Mongoose	2023-04-05	3	694.41	291.87	12	0	2	1	8.3	22.9424537	2214.736522	236	143	1	0	1336	1336	0	0	3	0	0	3	0	0	0	0	0
5808	eSS0144	sediment	Dam3	8	05_04_2023	wet	0	Dam_w_05	1	Cynictis penicillata	Yellow Mongoose	2023-04-05	3	694.41	291.87	12	0	2	1	8.3	22.9424537	2214.736522	236	143	1	0	1336	1336	0	0	3	0	0	3	0	0	0	0	0
5809	eSS0145	sediment	Kolobe	1	09_04_2023	wet	0	Kol_w_06	1	Cynictis penicillata	Yellow Mongoose	2023-04-09	0	694.41	291.87	12	0	2	0	7.04	22.70391556	3870.879751	112.8	48	0	1	0	0	1	1	NA	NA	NA	NA	NA	NA	NA	NA	NA
5810	eSS0146	sediment	Kolobe	2	09_04_2023	wet	0	Kol_w_06	1	Cynictis penicillata	Yellow Mongoose	2023-04-09	0	694.41	291.87	12	0	2	0	7.04	22.70391556	3870.879751	112.8	48	0	1	0	0	1	1	NA	NA	NA	NA	NA	NA	NA	NA	NA
5811	eSS0147	sediment	Kolobe	3	09_04_2023	wet	0	Kol_w_06	1	Cynictis penicillata	Yellow Mongoose	2023-04-09	0	694.41	291.87	12	0	2	0	7.04	22.70391556	3870.879751	112.8	48	0	1	0	0	1	1	NA	NA	NA	NA	NA	NA	NA	NA	NA
5812	eSS0148	sediment	Kolobe	4	09_04_2023	wet	0	Kol_w_06	1	Cynictis penicillata	Yellow Mongoose	2023-04-09	0	694.41	291.87	12	0	2	0	7.04	22.70391556	3870.879751	112.8	48	0	1	0	0	1	1	NA	NA	NA	NA	NA	NA	NA	NA	NA
5813	eSS0149	sediment	Kolobe	5	09_04_2023	wet	0	Kol_w_06	1	Cynictis penicillata	Yellow Mongoose	2023-04-09	0	694.41	291.87	12	0	2	0	7.04	22.70391556	3870.879751	112.8	48	0	1	0	0	1	1	NA	NA	NA	NA	NA	NA	NA	NA	NA
5814	eSS0150	sediment	Kolobe	6	09_04_2023	wet	0	Kol_w_06	1	Cynictis penicillata	Yellow Mongoose	2023-04-09	0	694.41	291.87	12	0	2	0	7.04	22.70391556	3870.879751	112.8	48	0	1	0	0	1	1	NA	NA	NA	NA	NA	NA	NA	NA	NA
5815	eSS0151	sediment	Kolobe	7	09_04_2023	wet	0	Kol_w_06	1	Cynictis penicillata	Yellow Mongoose	2023-04-09	0	694.41	291.87	12	0	2	0	7.04	22.70391556	3870.879751	112.8	48	0	1	0	0	1	1	NA	NA	NA	NA	NA	NA	NA	NA	NA
5816	eSS0152	sediment	Kolobe	8	09_04_2023	wet	0	Kol_w_06	1	Cynictis penicillata	Yellow Mongoose	2023-04-09	0	694.41	291.87	12	0	2	0	7.04	22.70391556	3870.879751	112.8	48	0	1	0	0	1	1	NA	NA	NA	NA	NA	NA	NA	NA	NA
5817	eSS0153	sediment	Mofela	1	10_04_2023	wet	0	Mof_w_06	1	Cynictis penicillata	Yellow Mongoose	2023-04-10	0	694.41	291.87	12	0	2	0	7.31	21.72443866	4331.984832	69.3	138	0	1	0	0	1	1	NA	NA	NA	NA	NA	NA	NA	NA	NA
5818	eSS0154	sediment	Mofela	2	10_04_2023	wet	0	Mof_w_06	1	Cynictis penicillata	Yellow Mongoose	2023-04-10	0	694.41	291.87	12	0	2	0	7.31	21.72443866	4331.984832	69.3	138	0	1	0	0	1	1	NA	NA	NA	NA	NA	NA	NA	NA	NA
5819	eSS0155	sediment	Mofela	3	10_04_2023	wet	0	Mof_w_06	1	Cynictis penicillata	Yellow Mongoose	2023-04-10	0	694.41	291.87	12	0	2	0	7.31	21.72443866	4331.984832	69.3	138	0	1	0	0	1	1	NA	NA	NA	NA	NA	NA	NA	NA	NA
5820	eSS0156	sediment	Mofela	4	10_04_2023	wet	0	Mof_w_06	1	Cynictis penicillata	Yellow Mongoose	2023-04-10	0	694.41	291.87	12	0	2	0	7.31	21.72443866	4331.984832	69.3	138	0	1	0	0	1	1	NA	NA	NA	NA	NA	NA	NA	NA	NA
5821	eSS0157	sediment	Mofela	5	10_04_2023	wet	0	Mof_w_06	1	Cynictis penicillata	Yellow Mongoose	2023-04-10	0	694.41	291.87	12	0	2	0	7.31	21.72443866	4331.984832	69.3	138	0	1	0	0	1	1	NA	NA	NA	NA	NA	NA	NA	NA	NA
5822	eSS0158	sediment	Mofela	6	10_04_2023	wet	0	Mof_w_06	1	Cynictis penicillata	Yellow Mongoose	2023-04-10	0	694.41	291.87	12	0	2	0	7.31	21.72443866	4331.984832	69.3	138	0	1	0	0	1	1	NA	NA	NA	NA	NA	NA	NA	NA	NA
5823	eSS0159	sediment	Mofela	7	10_04_2023	wet	0	Mof_w_06	1	Cynictis penicillata	Yellow Mongoose	2023-04-10	0	694.41	291.87	12	0	2	0	7.31	21.72443866	4331.984832	69.3	138	0	1	0	0	1	1	NA	NA	NA	NA	NA	NA	NA	NA	NA
5824	eSS0160	sediment	Mofela	8	10_04_2023	wet	0	Mof_w_06	1	Cynictis penicillata	Yellow Mongoose	2023-04-10	0	694.41	291.87	12	0	2	0	7.31	21.72443866	4331.984832	69.3	138	0	1	0	0	1	1	NA	NA	NA	NA	NA	NA	NA	NA	NA
5825	eSS0161	sediment	Dam3	1	11_04_2023	wet	0	Dam_w_06	1	Cynictis penicillata	Yellow Mongoose	2023-04-11	0	694.41	291.87	12	0	2	0	8.1	21.36520833	77.98123264	225	131	0	1	0	9976	1	0	NA	NA	NA	NA	NA	NA	NA	NA	NA
5826	eSS0162	sediment	Dam3	2	11_04_2023	wet	0	Dam_w_06	1	Cynictis penicillata	Yellow Mongoose	2023-04-11	0	694.41	291.87	12	0	2	0	8.1	21.36520833	77.98123264	225	131	0	1	0	9976	1	0	NA	NA	NA	NA	NA	NA	NA	NA	NA
5827	eSS0163	sediment	Dam3	3	11_04_2023	wet	0	Dam_w_06	1	Cynictis penicillata	Yellow Mongoose	2023-04-11	0	694.41	291.87	12	0	2	0	8.1	21.36520833	77.98123264	225	131	0	1	0	9976	1	0	NA	NA	NA	NA	NA	NA	NA	NA	NA
5828	eSS0164	sediment	Dam3	4	11_04_2023	wet	0	Dam_w_06	1	Cynictis penicillata	Yellow Mongoose	2023-04-11	0	694.41	291.87	12	0	2	0	8.1	21.36520833	77.98123264	225	131	0	1	0	9976	1	0	NA	NA	NA	NA	NA	NA	NA	NA	NA
5829	eSS0165	sediment	Dam3	5	11_04_2023	wet	0	Dam_w_06	1	Cynictis penicillata	Yellow Mongoose	2023-04-11	0	694.41	291.87	12	0	2	0	8.1	21.36520833	77.98123264	225	131	0	1	0	9976	1	0	NA	NA	NA	NA	NA	NA	NA	NA	NA
5830	eSS0166	sediment	Dam3	6	11_04_2023	wet	0	Dam_w_06	1	Cynictis penicillata	Yellow Mongoose	2023-04-11	0	694.41	291.87	12	0	2	0	8.1	21.36520833	77.98123264	225	131	0	1	0	9976	1	0	NA	NA	NA	NA	NA	NA	NA	NA	NA
5831	eSS0167	sediment	Dam3	7	11_04_2023	wet	0	Dam_w_06	1	Cynictis penicillata	Yellow Mongoose	2023-04-11	0	694.41	291.87	12	0	2	0	8.1	21.36520833	77.98123264	225	131	0	1	0	9976	1	0	NA	NA	NA	NA	NA	NA	NA	NA	NA
5832	eSS0168	sediment	Dam3	8	11_04_2023	wet	0	Dam_w_06	1	Cynictis penicillata	Yellow Mongoose	2023-04-11	0	694.41	291.87	12	0	2	0	8.1	21.36520833	77.98123264	225	131	0	1	0	9976	1	0	NA	NA	NA	NA	NA	NA	NA	NA	NA
5833	eSS0169	sediment	Kolobe	1	15_04_2023	wet	0	Kol_w_07	1	Cynictis penicillata	Yellow Mongoose	2023-04-15	0	694.41	291.87	12	0	2	0	8.2	20.5286524	1582.02889	90.2	87	0	1	0	0	1	1	NA	NA	NA	NA	NA	NA	NA	NA	NA
5834	eSS0170	sediment	Kolobe	2	15_04_2023	wet	0	Kol_w_07	1	Cynictis penicillata	Yellow Mongoose	2023-04-15	0	694.41	291.87	12	0	2	0	8.2	20.5286524	1582.02889	90.2	87	0	1	0	0	1	1	NA	NA	NA	NA	NA	NA	NA	NA	NA
5835	eSS0171	sediment	Kolobe	3	15_04_2023	wet	0	Kol_w_07	1	Cynictis penicillata	Yellow Mongoose	2023-04-15	0	694.41	291.87	12	0	2	0	8.2	20.5286524	1582.02889	90.2	87	0	1	0	0	1	1	NA	NA	NA	NA	NA	NA	NA	NA	NA
5836	eSS0172	sediment	Kolobe	4	15_04_2023	wet	0	Kol_w_07	1	Cynictis penicillata	Yellow Mongoose	2023-04-15	0	694.41	291.87	12	0	2	0	8.2	20.5286524	1582.02889	90.2	87	0	1	0	0	1	1	NA	NA	NA	NA	NA	NA	NA	NA	NA
5837	eSS0173	sediment	Kolobe	5	15_04_2023	wet	0	Kol_w_07	1	Cynictis penicillata	Yellow Mongoose	2023-04-15	0	694.41	291.87	12	0	2	0	8.2	20.5286524	1582.02889	90.2	87	0	1	0	0	1	1	NA	NA	NA	NA	NA	NA	NA	NA	NA
5838	eSS0174	sediment	Kolobe	6	15_04_2023	wet	0	Kol_w_07	1	Cynictis penicillata	Yellow Mongoose	2023-04-15	0	694.41	291.87	12	0	2	0	8.2	20.5286524	1582.02889	90.2	87	0	1	0	0	1	1	NA	NA	NA	NA	NA	NA	NA	NA	NA
5839	eSS0175	sediment	Kolobe	7	15_04_2023	wet	0	Kol_w_07	1	Cynictis penicillata	Yellow Mongoose	2023-04-15	0	694.41	291.87	12	0	2	0	8.2	20.5286524	1582.02889	90.2	87	0	1	0	0	1	1	NA	NA	NA	NA	NA	NA	NA	NA	NA
5840	eSS0176	sediment	Kolobe	8	15_04_2023	wet	0	Kol_w_07	1	Cynictis penicillata	Yellow Mongoose	2023-04-15	0	694.41	291.87	12	0	2	0	8.2	20.5286524	1582.02889	90.2	87	0	1	0	0	1	1	NA	NA	NA	NA	NA	NA	NA	NA	NA
5841	eSS0177	sediment	Mofela	1	16_04_2023	wet	0	Mof_w_07	1	Cynictis penicillata	Yellow Mongoose	2023-04-16	0	694.41	291.87	12	0	2	0	7	19.73856481	1514.199155	68	99	0	1	0	0	1	1	NA	NA	NA	NA	NA	NA	NA	NA	NA
5842	eSS0178	sediment	Mofela	2	16_04_2023	wet	0	Mof_w_07	1	Cynictis penicillata	Yellow Mongoose	2023-04-16	0	694.41	291.87	12	0	2	0	7	19.73856481	1514.199155	68	99	0	1	0	0	1	1	NA	NA	NA	NA	NA	NA	NA	NA	NA
5843	eSS0179	sediment	Mofela	3	16_04_2023	wet	0	Mof_w_07	1	Cynictis penicillata	Yellow Mongoose	2023-04-16	0	694.41	291.87	12	0	2	0	7	19.73856481	1514.199155	68	99	0	1	0	0	1	1	NA	NA	NA	NA	NA	NA	NA	NA	NA
5844	eSS0180	sediment	Mofela	4	16_04_2023	wet	0	Mof_w_07	1	Cynictis penicillata	Yellow Mongoose	2023-04-16	0	694.41	291.87	12	0	2	0	7	19.73856481	1514.199155	68	99	0	1	0	0	1	1	NA	NA	NA	NA	NA	NA	NA	NA	NA
5845	eSS0181	sediment	Mofela	5	16_04_2023	wet	0	Mof_w_07	1	Cynictis penicillata	Yellow Mongoose	2023-04-16	0	694.41	291.87	12	0	2	0	7	19.73856481	1514.199155	68	99	0	1	0	0	1	1	NA	NA	NA	NA	NA	NA	NA	NA	NA
5846	eSS0182	sediment	Mofela	6	16_04_2023	wet	0	Mof_w_07	1	Cynictis penicillata	Yellow Mongoose	2023-04-16	0	694.41	291.87	12	0	2	0	7	19.73856481	1514.199155	68	99	0	1	0	0	1	1	NA	NA	NA	NA	NA	NA	NA	NA	NA
5847	eSS0183	sediment	Mofela	7	16_04_2023	wet	0	Mof_w_07	1	Cynictis penicillata	Yellow Mongoose	2023-04-16	0	694.41	291.87	12	0	2	0	7	19.73856481	1514.199155	68	99	0	1	0	0	1	1	NA	NA	NA	NA	NA	NA	NA	NA	NA
5848	eSS0184	sediment	Mofela	8	16_04_2023	wet	0	Mof_w_07	1	Cynictis penicillata	Yellow Mongoose	2023-04-16	0	694.41	291.87	12	0	2	0	7	19.73856481	1514.199155	68	99	0	1	0	0	1	1	NA	NA	NA	NA	NA	NA	NA	NA	NA
5849	eSS0185	sediment	Dam3	1	17_04_2023	wet	0	Dam_w_07	1	Cynictis penicillata	Yellow Mongoose	2023-04-17	0	694.41	291.87	12	0	2	0	7.8	19.90604167	1203.872969	241	125	0	1	0	18616	1	0	NA	NA	NA	NA	NA	NA	NA	NA	NA
5850	eSS0186	sediment	Dam3	2	17_04_2023	wet	0	Dam_w_07	1	Cynictis penicillata	Yellow Mongoose	2023-04-17	0	694.41	291.87	12	0	2	0	7.8	19.90604167	1203.872969	241	125	0	1	0	18616	1	0	NA	NA	NA	NA	NA	NA	NA	NA	NA
5851	eSS0187	sediment	Dam3	3	17_04_2023	wet	0	Dam_w_07	1	Cynictis penicillata	Yellow Mongoose	2023-04-17	0	694.41	291.87	12	0	2	0	7.8	19.90604167	1203.872969	241	125	0	1	0	18616	1	0	NA	NA	NA	NA	NA	NA	NA	NA	NA
5852	eSS0188	sediment	Dam3	4	17_04_2023	wet	0	Dam_w_07	1	Cynictis penicillata	Yellow Mongoose	2023-04-17	0	694.41	291.87	12	0	2	0	7.8	19.90604167	1203.872969	241	125	0	1	0	18616	1	0	NA	NA	NA	NA	NA	NA	NA	NA	NA
5853	eSS0189	sediment	Dam3	5	17_04_2023	wet	0	Dam_w_07	1	Cynictis penicillata	Yellow Mongoose	2023-04-17	0	694.41	291.87	12	0	2	0	7.8	19.90604167	1203.872969	241	125	0	1	0	18616	1	0	NA	NA	NA	NA	NA	NA	NA	NA	NA
5854	eSS0190	sediment	Dam3	6	17_04_2023	wet	0	Dam_w_07	1	Cynictis penicillata	Yellow Mongoose	2023-04-17	0	694.41	291.87	12	0	2	0	7.8	19.90604167	1203.872969	241	125	0	1	0	18616	1	0	NA	NA	NA	NA	NA	NA	NA	NA	NA
5855	eSS0191	sediment	Dam3	7	17_04_2023	wet	0	Dam_w_07	1	Cynictis penicillata	Yellow Mongoose	2023-04-17	0	694.41	291.87	12	0	2	0	7.8	19.90604167	1203.872969	241	125	0	1	0	18616	1	0	NA	NA	NA	NA	NA	NA	NA	NA	NA
5856	eSS0192	sediment	Dam3	8	17_04_2023	wet	0	Dam_w_07	1	Cynictis penicillata	Yellow Mongoose	2023-04-17	0	694.41	291.87	12	0	2	0	7.8	19.90604167	1203.872969	241	125	0	1	0	18616	1	0	NA	NA	NA	NA	NA	NA	NA	NA	NA
5857	eSS0193	sediment	Kolobe	1	21_04_2023	wet	0	Kol_w_08	1	Cynictis penicillata	Yellow Mongoose	2023-04-21	0	694.41	291.87	12	0	2	0	7	20.43181608	3186.107611	103	88	0	1	0	0	1	1	NA	NA	NA	NA	NA	NA	NA	NA	NA
5858	eSS0194	sediment	Kolobe	2	21_04_2023	wet	0	Kol_w_08	1	Cynictis penicillata	Yellow Mongoose	2023-04-21	0	694.41	291.87	12	0	2	0	7	20.43181608	3186.107611	103	88	0	1	0	0	1	1	NA	NA	NA	NA	NA	NA	NA	NA	NA
5859	eSS0195	sediment	Kolobe	3	21_04_2023	wet	0	Kol_w_08	1	Cynictis penicillata	Yellow Mongoose	2023-04-21	0	694.41	291.87	12	0	2	0	7	20.43181608	3186.107611	103	88	0	1	0	0	1	1	NA	NA	NA	NA	NA	NA	NA	NA	NA
5860	eSS0196	sediment	Kolobe	4	21_04_2023	wet	0	Kol_w_08	1	Cynictis penicillata	Yellow Mongoose	2023-04-21	0	694.41	291.87	12	0	2	0	7	20.43181608	3186.107611	103	88	0	1	0	0	1	1	NA	NA	NA	NA	NA	NA	NA	NA	NA
5861	eSS0197	sediment	Kolobe	5	21_04_2023	wet	0	Kol_w_08	1	Cynictis penicillata	Yellow Mongoose	2023-04-21	0	694.41	291.87	12	0	2	0	7	20.43181608	3186.107611	103	88	0	1	0	0	1	1	NA	NA	NA	NA	NA	NA	NA	NA	NA
5862	eSS0198	sediment	Kolobe	6	21_04_2023	wet	0	Kol_w_08	1	Cynictis penicillata	Yellow Mongoose	2023-04-21	0	694.41	291.87	12	0	2	0	7	20.43181608	3186.107611	103	88	0	1	0	0	1	1	NA	NA	NA	NA	NA	NA	NA	NA	NA
5863	eSS0199	sediment	Kolobe	7	21_04_2023	wet	0	Kol_w_08	1	Cynictis penicillata	Yellow Mongoose	2023-04-21	0	694.41	291.87	12	0	2	0	7	20.43181608	3186.107611	103	88	0	1	0	0	1	1	NA	NA	NA	NA	NA	NA	NA	NA	NA
5864	eSS0200	sediment	Kolobe	8	21_04_2023	wet	0	Kol_w_08	1	Cynictis penicillata	Yellow Mongoose	2023-04-21	0	694.41	291.87	12	0	2	0	7	20.43181608	3186.107611	103	88	0	1	0	0	1	1	NA	NA	NA	NA	NA	NA	NA	NA	NA
5865	eSS0201	sediment	Mofela	1	22_04_2023	wet	0	Mof_w_08	1	Cynictis penicillata	Yellow Mongoose	2023-04-22	0	694.41	291.87	12	0	2	0	6.7	20.1647434	11218.1503	72.7	96	0	1	0	0	1	1	NA	NA	NA	NA	NA	NA	NA	NA	NA
5866	eSS0202	sediment	Mofela	2	22_04_2023	wet	0	Mof_w_08	1	Cynictis penicillata	Yellow Mongoose	2023-04-22	0	694.41	291.87	12	0	2	0	6.7	20.1647434	11218.1503	72.7	96	0	1	0	0	1	1	NA	NA	NA	NA	NA	NA	NA	NA	NA
5867	eSS0203	sediment	Mofela	3	22_04_2023	wet	0	Mof_w_08	1	Cynictis penicillata	Yellow Mongoose	2023-04-22	0	694.41	291.87	12	0	2	0	6.7	20.1647434	11218.1503	72.7	96	0	1	0	0	1	1	NA	NA	NA	NA	NA	NA	NA	NA	NA
5868	eSS0204	sediment	Mofela	4	22_04_2023	wet	0	Mof_w_08	1	Cynictis penicillata	Yellow Mongoose	2023-04-22	0	694.41	291.87	12	0	2	0	6.7	20.1647434	11218.1503	72.7	96	0	1	0	0	1	1	NA	NA	NA	NA	NA	NA	NA	NA	NA
5869	eSS0205	sediment	Mofela	5	22_04_2023	wet	0	Mof_w_08	1	Cynictis penicillata	Yellow Mongoose	2023-04-22	0	694.41	291.87	12	0	2	0	6.7	20.1647434	11218.1503	72.7	96	0	1	0	0	1	1	NA	NA	NA	NA	NA	NA	NA	NA	NA
5870	eSS0206	sediment	Mofela	6	22_04_2023	wet	0	Mof_w_08	1	Cynictis penicillata	Yellow Mongoose	2023-04-22	0	694.41	291.87	12	0	2	0	6.7	20.1647434	11218.1503	72.7	96	0	1	0	0	1	1	NA	NA	NA	NA	NA	NA	NA	NA	NA
5871	eSS0207	sediment	Mofela	7	22_04_2023	wet	0	Mof_w_08	1	Cynictis penicillata	Yellow Mongoose	2023-04-22	0	694.41	291.87	12	0	2	0	6.7	20.1647434	11218.1503	72.7	96	0	1	0	0	1	1	NA	NA	NA	NA	NA	NA	NA	NA	NA
5872	eSS0208	sediment	Mofela	8	22_04_2023	wet	0	Mof_w_08	1	Cynictis penicillata	Yellow Mongoose	2023-04-22	0	694.41	291.87	12	0	2	0	6.7	20.1647434	11218.1503	72.7	96	0	1	0	0	1	1	NA	NA	NA	NA	NA	NA	NA	NA	NA
5873	eSS0209	sediment	Dam3	1	23_04_2023	wet	0	Dam_w_08	1	Cynictis penicillata	Yellow Mongoose	2023-04-23	0	694.41	291.87	12	0	2	0	7.9	20.32696475	3004.300077	254	110	0	1	0	27256	1	0	NA	NA	NA	NA	NA	NA	NA	NA	NA
5874	eSS0210	sediment	Dam3	2	23_04_2023	wet	0	Dam_w_08	1	Cynictis penicillata	Yellow Mongoose	2023-04-23	0	694.41	291.87	12	0	2	0	7.9	20.32696475	3004.300077	254	110	0	1	0	27256	1	0	NA	NA	NA	NA	NA	NA	NA	NA	NA
5875	eSS0211	sediment	Dam3	3	23_04_2023	wet	0	Dam_w_08	1	Cynictis penicillata	Yellow Mongoose	2023-04-23	0	694.41	291.87	12	0	2	0	7.9	20.32696475	3004.300077	254	110	0	1	0	27256	1	0	NA	NA	NA	NA	NA	NA	NA	NA	NA
5876	eSS0212	sediment	Dam3	4	23_04_2023	wet	0	Dam_w_08	1	Cynictis penicillata	Yellow Mongoose	2023-04-23	0	694.41	291.87	12	0	2	0	7.9	20.32696475	3004.300077	254	110	0	1	0	27256	1	0	NA	NA	NA	NA	NA	NA	NA	NA	NA
5877	eSS0213	sediment	Dam3	5	23_04_2023	wet	0	Dam_w_08	1	Cynictis penicillata	Yellow Mongoose	2023-04-23	0	694.41	291.87	12	0	2	0	7.9	20.32696475	3004.300077	254	110	0	1	0	27256	1	0	NA	NA	NA	NA	NA	NA	NA	NA	NA
5878	eSS0214	sediment	Dam3	6	23_04_2023	wet	0	Dam_w_08	1	Cynictis penicillata	Yellow Mongoose	2023-04-23	0	694.41	291.87	12	0	2	0	7.9	20.32696475	3004.300077	254	110	0	1	0	27256	1	0	NA	NA	NA	NA	NA	NA	NA	NA	NA
5879	eSS0215	sediment	Dam3	7	23_04_2023	wet	0	Dam_w_08	1	Cynictis penicillata	Yellow Mongoose	2023-04-23	0	694.41	291.87	12	0	2	0	7.9	20.32696475	3004.300077	254	110	0	1	0	27256	1	0	NA	NA	NA	NA	NA	NA	NA	NA	NA
5880	eSS0216	sediment	Dam3	8	23_04_2023	wet	0	Dam_w_08	1	Cynictis penicillata	Yellow Mongoose	2023-04-23	0	694.41	291.87	12	0	2	0	7.9	20.32696475	3004.300077	254	110	0	1	0	27256	1	0	NA	NA	NA	NA	NA	NA	NA	NA	NA
5881	eSS0241	sediment	Kolobe	1	15_09_2023	dry	0	Kol_d_02	1	Cynictis penicillata	Yellow Mongoose	2023-09-15	0	694.41	291.87	12	0	2	0	7.6	16.75048583	0.623406593	294	130	0	1	0	0	1	1	NA	NA	NA	NA	NA	NA	NA	NA	NA
5882	eSS0242	sediment	Kolobe	2	15_09_2023	dry	0	Kol_d_02	1	Cynictis penicillata	Yellow Mongoose	2023-09-15	0	694.41	291.87	12	0	2	0	7.6	16.75048583	0.623406593	294	130	0	1	0	0	1	1	NA	NA	NA	NA	NA	NA	NA	NA	NA
5883	eSS0243	sediment	Kolobe	3	15_09_2023	dry	0	Kol_d_02	1	Cynictis penicillata	Yellow Mongoose	2023-09-15	0	694.41	291.87	12	0	2	0	7.6	16.75048583	0.623406593	294	130	0	1	0	0	1	1	NA	NA	NA	NA	NA	NA	NA	NA	NA
5884	eSS0244	sediment	Kolobe	4	15_09_2023	dry	0	Kol_d_02	1	Cynictis penicillata	Yellow Mongoose	2023-09-15	0	694.41	291.87	12	0	2	0	7.6	16.75048583	0.623406593	294	130	0	1	0	0	1	1	NA	NA	NA	NA	NA	NA	NA	NA	NA
5885	eSS0245	sediment	Kolobe	5	15_09_2023	dry	0	Kol_d_02	1	Cynictis penicillata	Yellow Mongoose	2023-09-15	0	694.41	291.87	12	0	2	0	7.6	16.75048583	0.623406593	294	130	0	1	0	0	1	1	NA	NA	NA	NA	NA	NA	NA	NA	NA
5886	eSS0246	sediment	Kolobe	6	15_09_2023	dry	0	Kol_d_02	1	Cynictis penicillata	Yellow Mongoose	2023-09-15	0	694.41	291.87	12	0	2	0	7.6	16.75048583	0.623406593	294	130	0	1	0	0	1	1	NA	NA	NA	NA	NA	NA	NA	NA	NA
5887	eSS0247	sediment	Kolobe	7	15_09_2023	dry	0	Kol_d_02	1	Cynictis penicillata	Yellow Mongoose	2023-09-15	0	694.41	291.87	12	0	2	0	7.6	16.75048583	0.623406593	294	130	0	1	0	0	1	1	NA	NA	NA	NA	NA	NA	NA	NA	NA
5888	eSS0248	sediment	Kolobe	8	15_09_2023	dry	0	Kol_d_02	1	Cynictis penicillata	Yellow Mongoose	2023-09-15	0	694.41	291.87	12	0	2	0	7.6	16.75048583	0.623406593	294	130	0	1	0	0	1	1	NA	NA	NA	NA	NA	NA	NA	NA	NA
5889	eSS0249	sediment	Mofela	1	16_09_2023	dry	0	Mof_d_02	1	Cynictis penicillata	Yellow Mongoose	2023-09-16	2	694.41	291.87	12	0	2	1	7.74	16.42365741	214.3535069	273	93	2	0	2462	2462	0	0	8	0	0	0	0	0	0	0	2
5890	eSS0250	sediment	Mofela	2	16_09_2023	dry	0	Mof_d_02	1	Cynictis penicillata	Yellow Mongoose	2023-09-16	2	694.41	291.87	12	0	2	1	7.74	16.42365741	214.3535069	273	93	2	0	2462	2462	0	0	8	0	0	0	0	0	0	0	2
5891	eSS0251	sediment	Mofela	3	16_09_2023	dry	0	Mof_d_02	1	Cynictis penicillata	Yellow Mongoose	2023-09-16	2	694.41	291.87	12	0	2	1	7.74	16.42365741	214.3535069	273	93	2	0	2462	2462	0	0	8	0	0	0	0	0	0	0	2
5892	eSS0252	sediment	Mofela	4	16_09_2023	dry	0	Mof_d_02	1	Cynictis penicillata	Yellow Mongoose	2023-09-16	2	694.41	291.87	12	0	2	1	7.74	16.42365741	214.3535069	273	93	2	0	2462	2462	0	0	8	0	0	0	0	0	0	0	2
5893	eSS0253	sediment	Mofela	5	16_09_2023	dry	0	Mof_d_02	1	Cynictis penicillata	Yellow Mongoose	2023-09-16	2	694.41	291.87	12	0	2	1	7.74	16.42365741	214.3535069	273	93	2	0	2462	2462	0	0	8	0	0	0	0	0	0	0	2
5894	eSS0254	sediment	Mofela	6	16_09_2023	dry	0	Mof_d_02	1	Cynictis penicillata	Yellow Mongoose	2023-09-16	2	694.41	291.87	12	0	2	1	7.74	16.42365741	214.3535069	273	93	2	0	2462	2462	0	0	8	0	0	0	0	0	0	0	2
5895	eSS0255	sediment	Mofela	7	16_09_2023	dry	0	Mof_d_02	1	Cynictis penicillata	Yellow Mongoose	2023-09-16	2	694.41	291.87	12	0	2	1	7.74	16.42365741	214.3535069	273	93	2	0	2462	2462	0	0	8	0	0	0	0	0	0	0	2
5896	eSS0256	sediment	Mofela	8	16_09_2023	dry	0	Mof_d_02	1	Cynictis penicillata	Yellow Mongoose	2023-09-16	2	694.41	291.87	12	0	2	1	7.74	16.42365741	214.3535069	273	93	2	0	2462	2462	0	0	8	0	0	0	0	0	0	0	2
5897	eSS0265	sediment	Kolobe	1	21_09_2023	dry	0	Kol_d_03	1	Cynictis penicillata	Yellow Mongoose	2023-09-21	0	694.41	291.87	12	0	2	0	7.6	17.59106998	608.2165587	311	145	0	1	0	0	1	1	NA	NA	NA	NA	NA	NA	NA	NA	NA
5898	eSS0266	sediment	Kolobe	2	21_09_2023	dry	0	Kol_d_03	1	Cynictis penicillata	Yellow Mongoose	2023-09-21	0	694.41	291.87	12	0	2	0	7.6	17.59106998	608.2165587	311	145	0	1	0	0	1	1	NA	NA	NA	NA	NA	NA	NA	NA	NA
5899	eSS0267	sediment	Kolobe	3	21_09_2023	dry	0	Kol_d_03	1	Cynictis penicillata	Yellow Mongoose	2023-09-21	0	694.41	291.87	12	0	2	0	7.6	17.59106998	608.2165587	311	145	0	1	0	0	1	1	NA	NA	NA	NA	NA	NA	NA	NA	NA
5900	eSS0268	sediment	Kolobe	4	21_09_2023	dry	0	Kol_d_03	1	Cynictis penicillata	Yellow Mongoose	2023-09-21	0	694.41	291.87	12	0	2	0	7.6	17.59106998	608.2165587	311	145	0	1	0	0	1	1	NA	NA	NA	NA	NA	NA	NA	NA	NA
5901	eSS0269	sediment	Kolobe	5	21_09_2023	dry	0	Kol_d_03	1	Cynictis penicillata	Yellow Mongoose	2023-09-21	0	694.41	291.87	12	0	2	0	7.6	17.59106998	608.2165587	311	145	0	1	0	0	1	1	NA	NA	NA	NA	NA	NA	NA	NA	NA
5902	eSS0270	sediment	Kolobe	6	21_09_2023	dry	0	Kol_d_03	1	Cynictis penicillata	Yellow Mongoose	2023-09-21	0	694.41	291.87	12	0	2	0	7.6	17.59106998	608.2165587	311	145	0	1	0	0	1	1	NA	NA	NA	NA	NA	NA	NA	NA	NA
5903	eSS0271	sediment	Kolobe	7	21_09_2023	dry	0	Kol_d_03	1	Cynictis penicillata	Yellow Mongoose	2023-09-21	0	694.41	291.87	12	0	2	0	7.6	17.59106998	608.2165587	311	145	0	1	0	0	1	1	NA	NA	NA	NA	NA	NA	NA	NA	NA
5904	eSS0272	sediment	Kolobe	8	21_09_2023	dry	0	Kol_d_03	1	Cynictis penicillata	Yellow Mongoose	2023-09-21	0	694.41	291.87	12	0	2	0	7.6	17.59106998	608.2165587	311	145	0	1	0	0	1	1	NA	NA	NA	NA	NA	NA	NA	NA	NA
5905	eSS0273	sediment	Mofela	1	22_09_2023	dry	0	Mof_d_03	1	Cynictis penicillata	Yellow Mongoose	2023-09-22	5	694.41	291.87	12	0	2	2	7.42	16.88700231	73.75641204	276	136	1	0	3912	3912	0	0	3	0	0	1	0	0	0	0	1
5906	eSS0274	sediment	Mofela	2	22_09_2023	dry	0	Mof_d_03	1	Cynictis penicillata	Yellow Mongoose	2023-09-22	5	694.41	291.87	12	0	2	2	7.42	16.88700231	73.75641204	276	136	1	0	3912	3912	0	0	3	0	0	1	0	0	0	0	1
5907	eSS0275	sediment	Mofela	3	22_09_2023	dry	0	Mof_d_03	1	Cynictis penicillata	Yellow Mongoose	2023-09-22	5	694.41	291.87	12	0	2	2	7.42	16.88700231	73.75641204	276	136	1	0	3912	3912	0	0	3	0	0	1	0	0	0	0	1
5908	eSS0276	sediment	Mofela	4	22_09_2023	dry	0	Mof_d_03	1	Cynictis penicillata	Yellow Mongoose	2023-09-22	5	694.41	291.87	12	0	2	2	7.42	16.88700231	73.75641204	276	136	1	0	3912	3912	0	0	3	0	0	1	0	0	0	0	1
5909	eSS0277	sediment	Mofela	5	22_09_2023	dry	0	Mof_d_03	1	Cynictis penicillata	Yellow Mongoose	2023-09-22	5	694.41	291.87	12	0	2	2	7.42	16.88700231	73.75641204	276	136	1	0	3912	3912	0	0	3	0	0	1	0	0	0	0	1
5910	eSS0278	sediment	Mofela	6	22_09_2023	dry	0	Mof_d_03	1	Cynictis penicillata	Yellow Mongoose	2023-09-22	5	694.41	291.87	12	0	2	2	7.42	16.88700231	73.75641204	276	136	1	0	3912	3912	0	0	3	0	0	1	0	0	0	0	1
5911	eSS0279	sediment	Mofela	7	22_09_2023	dry	0	Mof_d_03	1	Cynictis penicillata	Yellow Mongoose	2023-09-22	5	694.41	291.87	12	0	2	2	7.42	16.88700231	73.75641204	276	136	1	0	3912	3912	0	0	3	0	0	1	0	0	0	0	1
5912	eSS0280	sediment	Mofela	8	22_09_2023	dry	0	Mof_d_03	1	Cynictis penicillata	Yellow Mongoose	2023-09-22	5	694.41	291.87	12	0	2	2	7.42	16.88700231	73.75641204	276	136	1	0	3912	3912	0	0	3	0	0	1	0	0	0	0	1
5913	eSS0281	sediment	Monong	1	23_09_2023	dry	0	Mon_d_02	1	Cynictis penicillata	Yellow Mongoose	2023-09-23	0	694.41	291.87	12	0	2	0	7.7	17.92549451	4.048444187	186	140	0	1	0	0	1	1	NA	NA	NA	NA	NA	NA	NA	NA	NA
5914	eSS0282	sediment	Monong	2	23_09_2023	dry	0	Mon_d_02	1	Cynictis penicillata	Yellow Mongoose	2023-09-23	0	694.41	291.87	12	0	2	0	7.7	17.92549451	4.048444187	186	140	0	1	0	0	1	1	NA	NA	NA	NA	NA	NA	NA	NA	NA
5915	eSS0283	sediment	Monong	3	23_09_2023	dry	0	Mon_d_02	1	Cynictis penicillata	Yellow Mongoose	2023-09-23	0	694.41	291.87	12	0	2	0	7.7	17.92549451	4.048444187	186	140	0	1	0	0	1	1	NA	NA	NA	NA	NA	NA	NA	NA	NA
5916	eSS0284	sediment	Monong	4	23_09_2023	dry	0	Mon_d_02	1	Cynictis penicillata	Yellow Mongoose	2023-09-23	0	694.41	291.87	12	0	2	0	7.7	17.92549451	4.048444187	186	140	0	1	0	0	1	1	NA	NA	NA	NA	NA	NA	NA	NA	NA
5917	eSS0285	sediment	Monong	5	23_09_2023	dry	0	Mon_d_02	1	Cynictis penicillata	Yellow Mongoose	2023-09-23	0	694.41	291.87	12	0	2	0	7.7	17.92549451	4.048444187	186	140	0	1	0	0	1	1	NA	NA	NA	NA	NA	NA	NA	NA	NA
5918	eSS0286	sediment	Monong	6	23_09_2023	dry	0	Mon_d_02	1	Cynictis penicillata	Yellow Mongoose	2023-09-23	0	694.41	291.87	12	0	2	0	7.7	17.92549451	4.048444187	186	140	0	1	0	0	1	1	NA	NA	NA	NA	NA	NA	NA	NA	NA
5919	eSS0287	sediment	Monong	7	23_09_2023	dry	0	Mon_d_02	1	Cynictis penicillata	Yellow Mongoose	2023-09-23	0	694.41	291.87	12	0	2	0	7.7	17.92549451	4.048444187	186	140	0	1	0	0	1	1	NA	NA	NA	NA	NA	NA	NA	NA	NA
5920	eSS0288	sediment	Monong	8	23_09_2023	dry	0	Mon_d_02	1	Cynictis penicillata	Yellow Mongoose	2023-09-23	0	694.41	291.87	12	0	2	0	7.7	17.92549451	4.048444187	186	140	0	1	0	0	1	1	NA	NA	NA	NA	NA	NA	NA	NA	NA
5921	eSS0297	sediment	Mofela	1	28_09_2023	dry	0	Mof_d_04	1	Cynictis penicillata	Yellow Mongoose	2023-09-28	0	694.41	291.87	12	0	2	0	7.4	17.29454282	594.9569155	317	120	0	1	0	12552	1	0	NA	NA	NA	NA	NA	NA	NA	NA	NA
5922	eSS0298	sediment	Mofela	2	28_09_2023	dry	0	Mof_d_04	1	Cynictis penicillata	Yellow Mongoose	2023-09-28	0	694.41	291.87	12	0	2	0	7.4	17.29454282	594.9569155	317	120	0	1	0	12552	1	0	NA	NA	NA	NA	NA	NA	NA	NA	NA
5923	eSS0299	sediment	Mofela	3	28_09_2023	dry	0	Mof_d_04	1	Cynictis penicillata	Yellow Mongoose	2023-09-28	0	694.41	291.87	12	0	2	0	7.4	17.29454282	594.9569155	317	120	0	1	0	12552	1	0	NA	NA	NA	NA	NA	NA	NA	NA	NA
5924	eSS0300	sediment	Mofela	4	28_09_2023	dry	0	Mof_d_04	1	Cynictis penicillata	Yellow Mongoose	2023-09-28	0	694.41	291.87	12	0	2	0	7.4	17.29454282	594.9569155	317	120	0	1	0	12552	1	0	NA	NA	NA	NA	NA	NA	NA	NA	NA
5925	eSS0301	sediment	Mofela	5	28_09_2023	dry	0	Mof_d_04	1	Cynictis penicillata	Yellow Mongoose	2023-09-28	0	694.41	291.87	12	0	2	0	7.4	17.29454282	594.9569155	317	120	0	1	0	12552	1	0	NA	NA	NA	NA	NA	NA	NA	NA	NA
5926	eSS0302	sediment	Mofela	6	28_09_2023	dry	0	Mof_d_04	1	Cynictis penicillata	Yellow Mongoose	2023-09-28	0	694.41	291.87	12	0	2	0	7.4	17.29454282	594.9569155	317	120	0	1	0	12552	1	0	NA	NA	NA	NA	NA	NA	NA	NA	NA
5927	eSS0303	sediment	Mofela	7	28_09_2023	dry	0	Mof_d_04	1	Cynictis penicillata	Yellow Mongoose	2023-09-28	0	694.41	291.87	12	0	2	0	7.4	17.29454282	594.9569155	317	120	0	1	0	12552	1	0	NA	NA	NA	NA	NA	NA	NA	NA	NA
5928	eSS0304	sediment	Mofela	8	28_09_2023	dry	0	Mof_d_04	1	Cynictis penicillata	Yellow Mongoose	2023-09-28	0	694.41	291.87	12	0	2	0	7.4	17.29454282	594.9569155	317	120	0	1	0	12552	1	0	NA	NA	NA	NA	NA	NA	NA	NA	NA
5929	eSS0305	sediment	Monong	1	29_09_2023	dry	0	Mon_d_03	1	Cynictis penicillata	Yellow Mongoose	2023-09-29	0	694.41	291.87	12	0	2	0	8.2	17.39669751	14.27043378	186	170	0	1	0	0	1	1	NA	NA	NA	NA	NA	NA	NA	NA	NA
5930	eSS0306	sediment	Monong	2	29_09_2023	dry	0	Mon_d_03	1	Cynictis penicillata	Yellow Mongoose	2023-09-29	0	694.41	291.87	12	0	2	0	8.2	17.39669751	14.27043378	186	170	0	1	0	0	1	1	NA	NA	NA	NA	NA	NA	NA	NA	NA
5931	eSS0307	sediment	Monong	3	29_09_2023	dry	0	Mon_d_03	1	Cynictis penicillata	Yellow Mongoose	2023-09-29	0	694.41	291.87	12	0	2	0	8.2	17.39669751	14.27043378	186	170	0	1	0	0	1	1	NA	NA	NA	NA	NA	NA	NA	NA	NA
5932	eSS0308	sediment	Monong	4	29_09_2023	dry	0	Mon_d_03	1	Cynictis penicillata	Yellow Mongoose	2023-09-29	0	694.41	291.87	12	0	2	0	8.2	17.39669751	14.27043378	186	170	0	1	0	0	1	1	NA	NA	NA	NA	NA	NA	NA	NA	NA
5933	eSS0309	sediment	Monong	5	29_09_2023	dry	0	Mon_d_03	1	Cynictis penicillata	Yellow Mongoose	2023-09-29	0	694.41	291.87	12	0	2	0	8.2	17.39669751	14.27043378	186	170	0	1	0	0	1	1	NA	NA	NA	NA	NA	NA	NA	NA	NA
5934	eSS0310	sediment	Monong	6	29_09_2023	dry	0	Mon_d_03	1	Cynictis penicillata	Yellow Mongoose	2023-09-29	0	694.41	291.87	12	0	2	0	8.2	17.39669751	14.27043378	186	170	0	1	0	0	1	1	NA	NA	NA	NA	NA	NA	NA	NA	NA
5935	eSS0311	sediment	Monong	7	29_09_2023	dry	0	Mon_d_03	1	Cynictis penicillata	Yellow Mongoose	2023-09-29	0	694.41	291.87	12	0	2	0	8.2	17.39669751	14.27043378	186	170	0	1	0	0	1	1	NA	NA	NA	NA	NA	NA	NA	NA	NA
5936	eSS0312	sediment	Monong	8	29_09_2023	dry	0	Mon_d_03	1	Cynictis penicillata	Yellow Mongoose	2023-09-29	0	694.41	291.87	12	0	2	0	8.2	17.39669751	14.27043378	186	170	0	1	0	0	1	1	NA	NA	NA	NA	NA	NA	NA	NA	NA
5937	eSS0321	sediment	Mofela	1	04_10_2023	dry	0	Mof_d_05	1	Cynictis penicillata	Yellow Mongoose	2023-10-04	0	694.41	291.87	12	0	2	0	7.16	19.59223958	3515.318032	977	158	0	1	0	21192	1	0	NA	NA	NA	NA	NA	NA	NA	NA	NA
5938	eSS0322	sediment	Mofela	2	04_10_2023	dry	0	Mof_d_05	1	Cynictis penicillata	Yellow Mongoose	2023-10-04	0	694.41	291.87	12	0	2	0	7.16	19.59223958	3515.318032	977	158	0	1	0	21192	1	0	NA	NA	NA	NA	NA	NA	NA	NA	NA
5939	eSS0323	sediment	Mofela	3	04_10_2023	dry	0	Mof_d_05	1	Cynictis penicillata	Yellow Mongoose	2023-10-04	0	694.41	291.87	12	0	2	0	7.16	19.59223958	3515.318032	977	158	0	1	0	21192	1	0	NA	NA	NA	NA	NA	NA	NA	NA	NA
5940	eSS0324	sediment	Mofela	4	04_10_2023	dry	0	Mof_d_05	1	Cynictis penicillata	Yellow Mongoose	2023-10-04	0	694.41	291.87	12	0	2	0	7.16	19.59223958	3515.318032	977	158	0	1	0	21192	1	0	NA	NA	NA	NA	NA	NA	NA	NA	NA
5941	eSS0325	sediment	Mofela	5	04_10_2023	dry	0	Mof_d_05	1	Cynictis penicillata	Yellow Mongoose	2023-10-04	0	694.41	291.87	12	0	2	0	7.16	19.59223958	3515.318032	977	158	0	1	0	21192	1	0	NA	NA	NA	NA	NA	NA	NA	NA	NA
5942	eSS0326	sediment	Mofela	6	04_10_2023	dry	0	Mof_d_05	1	Cynictis penicillata	Yellow Mongoose	2023-10-04	0	694.41	291.87	12	0	2	0	7.16	19.59223958	3515.318032	977	158	0	1	0	21192	1	0	NA	NA	NA	NA	NA	NA	NA	NA	NA
5943	eSS0327	sediment	Mofela	7	04_10_2023	dry	0	Mof_d_05	1	Cynictis penicillata	Yellow Mongoose	2023-10-04	0	694.41	291.87	12	0	2	0	7.16	19.59223958	3515.318032	977	158	0	1	0	21192	1	0	NA	NA	NA	NA	NA	NA	NA	NA	NA
5944	eSS0328	sediment	Mofela	8	04_10_2023	dry	0	Mof_d_05	1	Cynictis penicillata	Yellow Mongoose	2023-10-04	0	694.41	291.87	12	0	2	0	7.16	19.59223958	3515.318032	977	158	0	1	0	21192	1	0	NA	NA	NA	NA	NA	NA	NA	NA	NA
5945	eSS0329	sediment	Monong	1	05_10_2023	dry	0	Mon_d_04	1	Cynictis penicillata	Yellow Mongoose	2023-10-05	0	694.41	291.87	12	0	2	0	7.68	19.96903412	5632.991729	204	141	0	1	0	0	1	1	NA	NA	NA	NA	NA	NA	NA	NA	NA
5946	eSS0330	sediment	Monong	2	05_10_2023	dry	0	Mon_d_04	1	Cynictis penicillata	Yellow Mongoose	2023-10-05	0	694.41	291.87	12	0	2	0	7.68	19.96903412	5632.991729	204	141	0	1	0	0	1	1	NA	NA	NA	NA	NA	NA	NA	NA	NA
5947	eSS0331	sediment	Monong	3	05_10_2023	dry	0	Mon_d_04	1	Cynictis penicillata	Yellow Mongoose	2023-10-05	0	694.41	291.87	12	0	2	0	7.68	19.96903412	5632.991729	204	141	0	1	0	0	1	1	NA	NA	NA	NA	NA	NA	NA	NA	NA
5948	eSS0332	sediment	Monong	4	05_10_2023	dry	0	Mon_d_04	1	Cynictis penicillata	Yellow Mongoose	2023-10-05	0	694.41	291.87	12	0	2	0	7.68	19.96903412	5632.991729	204	141	0	1	0	0	1	1	NA	NA	NA	NA	NA	NA	NA	NA	NA
5949	eSS0333	sediment	Monong	5	05_10_2023	dry	0	Mon_d_04	1	Cynictis penicillata	Yellow Mongoose	2023-10-05	0	694.41	291.87	12	0	2	0	7.68	19.96903412	5632.991729	204	141	0	1	0	0	1	1	NA	NA	NA	NA	NA	NA	NA	NA	NA
5950	eSS0334	sediment	Monong	6	05_10_2023	dry	0	Mon_d_04	1	Cynictis penicillata	Yellow Mongoose	2023-10-05	0	694.41	291.87	12	0	2	0	7.68	19.96903412	5632.991729	204	141	0	1	0	0	1	1	NA	NA	NA	NA	NA	NA	NA	NA	NA
5951	eSS0335	sediment	Monong	7	05_10_2023	dry	0	Mon_d_04	1	Cynictis penicillata	Yellow Mongoose	2023-10-05	0	694.41	291.87	12	0	2	0	7.68	19.96903412	5632.991729	204	141	0	1	0	0	1	1	NA	NA	NA	NA	NA	NA	NA	NA	NA
5952	eSS0336	sediment	Monong	8	05_10_2023	dry	0	Mon_d_04	1	Cynictis penicillata	Yellow Mongoose	2023-10-05	0	694.41	291.87	12	0	2	0	7.68	19.96903412	5632.991729	204	141	0	1	0	0	1	1	NA	NA	NA	NA	NA	NA	NA	NA	NA
5953	eSS0337	sediment	Mofela	1	10_10_2023	dry	0	Mof_d_06	1	Cynictis penicillata	Yellow Mongoose	2023-10-10	0	694.41	291.87	12	0	2	0	6.72	18.91329861	526.2004803	565	83	0	1	0	29832	1	0	NA	NA	NA	NA	NA	NA	NA	NA	NA
5954	eSS0338	sediment	Mofela	2	10_10_2023	dry	0	Mof_d_06	1	Cynictis penicillata	Yellow Mongoose	2023-10-10	0	694.41	291.87	12	0	2	0	6.72	18.91329861	526.2004803	565	83	0	1	0	29832	1	0	NA	NA	NA	NA	NA	NA	NA	NA	NA
5955	eSS0339	sediment	Mofela	3	10_10_2023	dry	0	Mof_d_06	1	Cynictis penicillata	Yellow Mongoose	2023-10-10	0	694.41	291.87	12	0	2	0	6.72	18.91329861	526.2004803	565	83	0	1	0	29832	1	0	NA	NA	NA	NA	NA	NA	NA	NA	NA
5956	eSS0340	sediment	Mofela	4	10_10_2023	dry	0	Mof_d_06	1	Cynictis penicillata	Yellow Mongoose	2023-10-10	0	694.41	291.87	12	0	2	0	6.72	18.91329861	526.2004803	565	83	0	1	0	29832	1	0	NA	NA	NA	NA	NA	NA	NA	NA	NA
5957	eSS0341	sediment	Mofela	5	10_10_2023	dry	0	Mof_d_06	1	Cynictis penicillata	Yellow Mongoose	2023-10-10	0	694.41	291.87	12	0	2	0	6.72	18.91329861	526.2004803	565	83	0	1	0	29832	1	0	NA	NA	NA	NA	NA	NA	NA	NA	NA
5958	eSS0342	sediment	Mofela	6	10_10_2023	dry	0	Mof_d_06	1	Cynictis penicillata	Yellow Mongoose	2023-10-10	0	694.41	291.87	12	0	2	0	6.72	18.91329861	526.2004803	565	83	0	1	0	29832	1	0	NA	NA	NA	NA	NA	NA	NA	NA	NA
5959	eSS0343	sediment	Mofela	7	10_10_2023	dry	0	Mof_d_06	1	Cynictis penicillata	Yellow Mongoose	2023-10-10	0	694.41	291.87	12	0	2	0	6.72	18.91329861	526.2004803	565	83	0	1	0	29832	1	0	NA	NA	NA	NA	NA	NA	NA	NA	NA
5960	eSS0344	sediment	Mofela	8	10_10_2023	dry	0	Mof_d_06	1	Cynictis penicillata	Yellow Mongoose	2023-10-10	0	694.41	291.87	12	0	2	0	6.72	18.91329861	526.2004803	565	83	0	1	0	29832	1	0	NA	NA	NA	NA	NA	NA	NA	NA	NA
5961	eSS0345	sediment	Monong	1	11_10_2023	dry	0	Mon_d_05	1	Cynictis penicillata	Yellow Mongoose	2023-10-11	0	694.41	291.87	12	0	2	0	7.49	19.96903412	5632.991729	216	142	0	1	0	0	1	1	NA	NA	NA	NA	NA	NA	NA	NA	NA
5962	eSS0346	sediment	Monong	2	11_10_2023	dry	0	Mon_d_05	1	Cynictis penicillata	Yellow Mongoose	2023-10-11	0	694.41	291.87	12	0	2	0	7.49	19.96903412	5632.991729	216	142	0	1	0	0	1	1	NA	NA	NA	NA	NA	NA	NA	NA	NA
5963	eSS0347	sediment	Monong	3	11_10_2023	dry	0	Mon_d_05	1	Cynictis penicillata	Yellow Mongoose	2023-10-11	0	694.41	291.87	12	0	2	0	7.49	19.96903412	5632.991729	216	142	0	1	0	0	1	1	NA	NA	NA	NA	NA	NA	NA	NA	NA
5964	eSS0348	sediment	Monong	4	11_10_2023	dry	0	Mon_d_05	1	Cynictis penicillata	Yellow Mongoose	2023-10-11	0	694.41	291.87	12	0	2	0	7.49	19.96903412	5632.991729	216	142	0	1	0	0	1	1	NA	NA	NA	NA	NA	NA	NA	NA	NA
5965	eSS0349	sediment	Monong	5	11_10_2023	dry	0	Mon_d_05	1	Cynictis penicillata	Yellow Mongoose	2023-10-11	0	694.41	291.87	12	0	2	0	7.49	19.96903412	5632.991729	216	142	0	1	0	0	1	1	NA	NA	NA	NA	NA	NA	NA	NA	NA
5966	eSS0350	sediment	Monong	6	11_10_2023	dry	0	Mon_d_05	1	Cynictis penicillata	Yellow Mongoose	2023-10-11	0	694.41	291.87	12	0	2	0	7.49	19.96903412	5632.991729	216	142	0	1	0	0	1	1	NA	NA	NA	NA	NA	NA	NA	NA	NA
5967	eSS0351	sediment	Monong	7	11_10_2023	dry	0	Mon_d_05	1	Cynictis penicillata	Yellow Mongoose	2023-10-11	0	694.41	291.87	12	0	2	0	7.49	19.96903412	5632.991729	216	142	0	1	0	0	1	1	NA	NA	NA	NA	NA	NA	NA	NA	NA
5968	eSS0352	sediment	Monong	8	11_10_2023	dry	0	Mon_d_05	1	Cynictis penicillata	Yellow Mongoose	2023-10-11	0	694.41	291.87	12	0	2	0	7.49	19.96903412	5632.991729	216	142	0	1	0	0	1	1	NA	NA	NA	NA	NA	NA	NA	NA	NA
5969	eSS0361	sediment	Monong	1	17_10_2023	dry	0	Mon_d_06	1	Cynictis penicillata	Yellow Mongoose	2023-10-17	19	694.41	291.87	12	0	2	1	7.62	19.96903412	5632.991729	217	143	4	0	1057	1057	0	0	5	0	0	0	4	6	0	0	0
5970	eSS0362	sediment	Monong	2	17_10_2023	dry	0	Mon_d_06	1	Cynictis penicillata	Yellow Mongoose	2023-10-17	19	694.41	291.87	12	0	2	1	7.62	19.96903412	5632.991729	217	143	4	0	1057	1057	0	0	5	0	0	0	4	6	0	0	0
5971	eSS0363	sediment	Monong	3	17_10_2023	dry	0	Mon_d_06	1	Cynictis penicillata	Yellow Mongoose	2023-10-17	19	694.41	291.87	12	0	2	1	7.62	19.96903412	5632.991729	217	143	4	0	1057	1057	0	0	5	0	0	0	4	6	0	0	0
5972	eSS0364	sediment	Monong	4	17_10_2023	dry	0	Mon_d_06	1	Cynictis penicillata	Yellow Mongoose	2023-10-17	19	694.41	291.87	12	0	2	1	7.62	19.96903412	5632.991729	217	143	4	0	1057	1057	0	0	5	0	0	0	4	6	0	0	0
5973	eSS0365	sediment	Monong	5	17_10_2023	dry	0	Mon_d_06	1	Cynictis penicillata	Yellow Mongoose	2023-10-17	19	694.41	291.87	12	0	2	1	7.62	19.96903412	5632.991729	217	143	4	0	1057	1057	0	0	5	0	0	0	4	6	0	0	0
5974	eSS0366	sediment	Monong	6	17_10_2023	dry	0	Mon_d_06	1	Cynictis penicillata	Yellow Mongoose	2023-10-17	19	694.41	291.87	12	0	2	1	7.62	19.96903412	5632.991729	217	143	4	0	1057	1057	0	0	5	0	0	0	4	6	0	0	0
5975	eSS0367	sediment	Monong	7	17_10_2023	dry	0	Mon_d_06	1	Cynictis penicillata	Yellow Mongoose	2023-10-17	19	694.41	291.87	12	0	2	1	7.62	19.96903412	5632.991729	217	143	4	0	1057	1057	0	0	5	0	0	0	4	6	0	0	0
5976	eSS0368	sediment	Monong	8	17_10_2023	dry	0	Mon_d_06	1	Cynictis penicillata	Yellow Mongoose	2023-10-17	19	694.41	291.87	12	0	2	1	7.62	19.96903412	5632.991729	217	143	4	0	1057	1057	0	0	5	0	0	0	4	6	0	0	0
5977	eSS0377	sediment	Monong	1	23_10_2023	dry	0	Mon_d_07	1	Cynictis penicillata	Yellow Mongoose	2023-10-23	0	694.41	291.87	12	0	2	0	7.54	19.96903412	5632.991729	217	153	0	1	0	9697	1	0	NA	NA	NA	NA	NA	NA	NA	NA	NA
5978	eSS0378	sediment	Monong	2	23_10_2023	dry	0	Mon_d_07	1	Cynictis penicillata	Yellow Mongoose	2023-10-23	0	694.41	291.87	12	0	2	0	7.54	19.96903412	5632.991729	217	153	0	1	0	9697	1	0	NA	NA	NA	NA	NA	NA	NA	NA	NA
5979	eSS0379	sediment	Monong	3	23_10_2023	dry	0	Mon_d_07	1	Cynictis penicillata	Yellow Mongoose	2023-10-23	0	694.41	291.87	12	0	2	0	7.54	19.96903412	5632.991729	217	153	0	1	0	9697	1	0	NA	NA	NA	NA	NA	NA	NA	NA	NA
5980	eSS0380	sediment	Monong	4	23_10_2023	dry	0	Mon_d_07	1	Cynictis penicillata	Yellow Mongoose	2023-10-23	0	694.41	291.87	12	0	2	0	7.54	19.96903412	5632.991729	217	153	0	1	0	9697	1	0	NA	NA	NA	NA	NA	NA	NA	NA	NA
5981	eSS0381	sediment	Monong	5	23_10_2023	dry	0	Mon_d_07	1	Cynictis penicillata	Yellow Mongoose	2023-10-23	0	694.41	291.87	12	0	2	0	7.54	19.96903412	5632.991729	217	153	0	1	0	9697	1	0	NA	NA	NA	NA	NA	NA	NA	NA	NA
5982	eSS0382	sediment	Monong	6	23_10_2023	dry	0	Mon_d_07	1	Cynictis penicillata	Yellow Mongoose	2023-10-23	0	694.41	291.87	12	0	2	0	7.54	19.96903412	5632.991729	217	153	0	1	0	9697	1	0	NA	NA	NA	NA	NA	NA	NA	NA	NA
5983	eSS0383	sediment	Monong	7	23_10_2023	dry	0	Mon_d_07	1	Cynictis penicillata	Yellow Mongoose	2023-10-23	0	694.41	291.87	12	0	2	0	7.54	19.96903412	5632.991729	217	153	0	1	0	9697	1	0	NA	NA	NA	NA	NA	NA	NA	NA	NA
5984	eSS0384	sediment	Monong	8	23_10_2023	dry	0	Mon_d_07	1	Cynictis penicillata	Yellow Mongoose	2023-10-23	0	694.41	291.87	12	0	2	0	7.54	19.96903412	5632.991729	217	153	0	1	0	9697	1	0	NA	NA	NA	NA	NA	NA	NA	NA	NA
5985	eSA0348	water	Kolobe	1	16_03_2023	wet	0	Kol_w_02	1	Damaliscus pygargus	Blesbok	2023-03-16	0	77784.55	1500	30	0	1	0	6.65	25.89448523	12853.26883	97.7	104	0	1	0	0	1	1	NA	NA	NA	NA	NA	NA	NA	NA	NA
5986	eSA0367	water	Dam3	1	18_03_2023	wet	0	Dam_w_02	1	Damaliscus pygargus	Blesbok	2023-03-18	71	77784.55	1500	30	0	1	16	7.79	25.01002894	7205.654751	213	115	1	0	1	1	0	0	3	0	2	20	0	0	5	19	13
5987	eSA0369	water	Dam3	2	18_03_2023	wet	1	Dam_w_02	1	Damaliscus pygargus	Blesbok	2023-03-18	71	77784.55	1500	30	0	1	16	7.79	25.01002894	7205.654751	213	115	1	0	1	1	0	0	3	0	2	20	0	0	5	19	13
5988	eSA0371	water	Dam3	3	18_03_2023	wet	0	Dam_w_02	1	Damaliscus pygargus	Blesbok	2023-03-18	71	77784.55	1500	30	0	1	16	7.79	25.01002894	7205.654751	213	115	1	0	1	1	0	0	3	0	2	20	0	0	5	19	13
5989	eSA0373	water	Dam3	4	18_03_2023	wet	0	Dam_w_02	1	Damaliscus pygargus	Blesbok	2023-03-18	71	77784.55	1500	30	0	1	16	7.79	25.01002894	7205.654751	213	115	1	0	1	1	0	0	3	0	2	20	0	0	5	19	13
5990	eSA0375	water	Dam3	5	18_03_2023	wet	0	Dam_w_02	1	Damaliscus pygargus	Blesbok	2023-03-18	71	77784.55	1500	30	0	1	16	7.79	25.01002894	7205.654751	213	115	1	0	1	1	0	0	3	0	2	20	0	0	5	19	13
5991	eSA0377	water	Dam3	6	18_03_2023	wet	0	Dam_w_02	1	Damaliscus pygargus	Blesbok	2023-03-18	71	77784.55	1500	30	0	1	16	7.79	25.01002894	7205.654751	213	115	1	0	1	1	0	0	3	0	2	20	0	0	5	19	13
5992	eSA0379	water	Dam3	7	18_03_2023	wet	0	Dam_w_02	1	Damaliscus pygargus	Blesbok	2023-03-18	71	77784.55	1500	30	0	1	16	7.79	25.01002894	7205.654751	213	115	1	0	1	1	0	0	3	0	2	20	0	0	5	19	13
5993	eSA0381	water	Dam3	8	18_03_2023	wet	0	Dam_w_02	1	Damaliscus pygargus	Blesbok	2023-03-18	71	77784.55	1500	30	0	1	16	7.79	25.01002894	7205.654751	213	115	1	0	1	1	0	0	3	0	2	20	0	0	5	19	13
5994	eSA0401	water	Mofela	7	23_03_2023	wet	0	Mof_w_03	1	Damaliscus pygargus	Blesbok	2023-03-23	195	77784.55	1500	30	0	1	12	7.12	24.38751157	6003.133495	68.4	139	1	0	885	885	0	0	4	0	0	2	58	31	9	0	9
5995	eSA0408	water	Dam3	1	24_03_2023	wet	0	Dam_w_03	1	Damaliscus pygargus	Blesbok	2023-03-24	146	77784.55	1500	30	0	1	16	7.9	24.13645255	10936.2117	224	164	1	0	942	942	0	0	3	18	14	35	3	0	14	10	5
5996	eSA0410	water	Dam3	2	24_03_2023	wet	0	Dam_w_03	1	Damaliscus pygargus	Blesbok	2023-03-24	146	77784.55	1500	30	0	1	16	7.9	24.13645255	10936.2117	224	164	1	0	942	942	0	0	3	18	14	35	3	0	14	10	5
5997	eSA0412	water	Dam3	3	24_03_2023	wet	1	Dam_w_03	1	Damaliscus pygargus	Blesbok	2023-03-24	146	77784.55	1500	30	0	1	16	7.9	24.13645255	10936.2117	224	164	1	0	942	942	0	0	3	18	14	35	3	0	14	10	5
5998	eSA0414	water	Dam3	4	24_03_2023	wet	0	Dam_w_03	1	Damaliscus pygargus	Blesbok	2023-03-24	146	77784.55	1500	30	0	1	16	7.9	24.13645255	10936.2117	224	164	1	0	942	942	0	0	3	18	14	35	3	0	14	10	5
5999	eSA0416	water	Dam3	5	24_03_2023	wet	0	Dam_w_03	1	Damaliscus pygargus	Blesbok	2023-03-24	146	77784.55	1500	30	0	1	16	7.9	24.13645255	10936.2117	224	164	1	0	942	942	0	0	3	18	14	35	3	0	14	10	5
6000	eSA0418	water	Dam3	6	24_03_2023	wet	0	Dam_w_03	1	Damaliscus pygargus	Blesbok	2023-03-24	146	77784.55	1500	30	0	1	16	7.9	24.13645255	10936.2117	224	164	1	0	942	942	0	0	3	18	14	35	3	0	14	10	5
6001	eSA0420	water	Dam3	7	24_03_2023	wet	0	Dam_w_03	1	Damaliscus pygargus	Blesbok	2023-03-24	146	77784.55	1500	30	0	1	16	7.9	24.13645255	10936.2117	224	164	1	0	942	942	0	0	3	18	14	35	3	0	14	10	5
6002	eSA0422	water	Dam3	8	24_03_2023	wet	0	Dam_w_03	1	Damaliscus pygargus	Blesbok	2023-03-24	146	77784.55	1500	30	0	1	16	7.9	24.13645255	10936.2117	224	164	1	0	942	942	0	0	3	18	14	35	3	0	14	10	5
6003	eSA0448	water	Mofela	6	29_03_2023	wet	1	Mof_w_04	1	Damaliscus pygargus	Blesbok	2023-03-29	21	77784.55	1500	30	0	1	6	7.5	20.94405093	1647.172697	68.1	109	1	0	1164	1164	0	0	5	0	0	0	0	6	4	5	0
6004	eSA0451	water	Mofela	8	29_03_2023	wet	1	Mof_w_04	1	Damaliscus pygargus	Blesbok	2023-03-29	21	77784.55	1500	30	0	1	6	7.5	20.94405093	1647.172697	68.1	109	1	0	1164	1164	0	0	5	0	0	0	0	6	4	5	0
6005	eSA0455	water	Dam3	1	30_03_2023	wet	0	Dam_w_04	1	Damaliscus pygargus	Blesbok	2023-03-30	30	77784.55	1500	30	0	1	13	7.88	21.73207176	1778.466817	236	135	1	0	833	833	0	0	2	1	13	3	0	0	1	2	4
6006	eSA0457	water	Dam3	2	30_03_2023	wet	0	Dam_w_04	1	Damaliscus pygargus	Blesbok	2023-03-30	30	77784.55	1500	30	0	1	13	7.88	21.73207176	1778.466817	236	135	1	0	833	833	0	0	2	1	13	3	0	0	1	2	4
6007	eSA0459	water	Dam3	3	30_03_2023	wet	0	Dam_w_04	1	Damaliscus pygargus	Blesbok	2023-03-30	30	77784.55	1500	30	0	1	13	7.88	21.73207176	1778.466817	236	135	1	0	833	833	0	0	2	1	13	3	0	0	1	2	4
6008	eSA0461	water	Dam3	4	30_03_2023	wet	0	Dam_w_04	1	Damaliscus pygargus	Blesbok	2023-03-30	30	77784.55	1500	30	0	1	13	7.88	21.73207176	1778.466817	236	135	1	0	833	833	0	0	2	1	13	3	0	0	1	2	4
6009	eSA0463	water	Dam3	5	30_03_2023	wet	0	Dam_w_04	1	Damaliscus pygargus	Blesbok	2023-03-30	30	77784.55	1500	30	0	1	13	7.88	21.73207176	1778.466817	236	135	1	0	833	833	0	0	2	1	13	3	0	0	1	2	4
6010	eSA0465	water	Dam3	6	30_03_2023	wet	0	Dam_w_04	1	Damaliscus pygargus	Blesbok	2023-03-30	30	77784.55	1500	30	0	1	13	7.88	21.73207176	1778.466817	236	135	1	0	833	833	0	0	2	1	13	3	0	0	1	2	4
6011	eSA0467	water	Dam3	7	30_03_2023	wet	0	Dam_w_04	1	Damaliscus pygargus	Blesbok	2023-03-30	30	77784.55	1500	30	0	1	13	7.88	21.73207176	1778.466817	236	135	1	0	833	833	0	0	2	1	13	3	0	0	1	2	4
6012	eSA0469	water	Dam3	8	30_03_2023	wet	0	Dam_w_04	1	Damaliscus pygargus	Blesbok	2023-03-30	30	77784.55	1500	30	0	1	13	7.88	21.73207176	1778.466817	236	135	1	0	833	833	0	0	2	1	13	3	0	0	1	2	4
6013	eSA0477	water	Kolobe	4	03_04_2023	wet	0	Kol_w_05	1	Damaliscus pygargus	Blesbok	2023-04-03	14	77784.55	1500	30	0	1	4	7.2	21.83861191	3402.372996	102.4	165	1	0	19	19	0	0	7	0	0	0	2	0	4	7	0
6014	eSA0491	water	Mofela	8	04_04_2023	wet	0	Mof_w_05	1	Damaliscus pygargus	Blesbok	2023-04-04	477.666666666667	77784.55	1500	30	0	1	9	7.48	22.0651794	3673.196204	67	111	1	0	904	904	0	0	5	4	0	11	115	189	23	7	59
6015	eSA0496	water	Dam3	1	05_04_2023	wet	0	Dam_w_05	1	Damaliscus pygargus	Blesbok	2023-04-05	108	77784.55	1500	30	0	1	17	8.3	22.9424537	2214.736522	236	143	1	0	19	19	0	0	3	1	10	44	0	0	0	3	0
6016	eSA0498	water	Dam3	2	05_04_2023	wet	0	Dam_w_05	1	Damaliscus pygargus	Blesbok	2023-04-05	108	77784.55	1500	30	0	1	17	8.3	22.9424537	2214.736522	236	143	1	0	19	19	0	0	3	1	10	44	0	0	0	3	0
6017	eSA0500	water	Dam3	3	05_04_2023	wet	0	Dam_w_05	1	Damaliscus pygargus	Blesbok	2023-04-05	108	77784.55	1500	30	0	1	17	8.3	22.9424537	2214.736522	236	143	1	0	19	19	0	0	3	1	10	44	0	0	0	3	0
6018	eSA0502	water	Dam3	4	05_04_2023	wet	0	Dam_w_05	1	Damaliscus pygargus	Blesbok	2023-04-05	108	77784.55	1500	30	0	1	17	8.3	22.9424537	2214.736522	236	143	1	0	19	19	0	0	3	1	10	44	0	0	0	3	0
6019	eSA0504	water	Dam3	5	05_04_2023	wet	0	Dam_w_05	1	Damaliscus pygargus	Blesbok	2023-04-05	108	77784.55	1500	30	0	1	17	8.3	22.9424537	2214.736522	236	143	1	0	19	19	0	0	3	1	10	44	0	0	0	3	0
6020	eSA0506	water	Dam3	6	05_04_2023	wet	0	Dam_w_05	1	Damaliscus pygargus	Blesbok	2023-04-05	108	77784.55	1500	30	0	1	17	8.3	22.9424537	2214.736522	236	143	1	0	19	19	0	0	3	1	10	44	0	0	0	3	0
6021	eSA0508	water	Dam3	7	05_04_2023	wet	0	Dam_w_05	1	Damaliscus pygargus	Blesbok	2023-04-05	108	77784.55	1500	30	0	1	17	8.3	22.9424537	2214.736522	236	143	1	0	19	19	0	0	3	1	10	44	0	0	0	3	0
6022	eSA0510	water	Dam3	8	05_04_2023	wet	0	Dam_w_05	1	Damaliscus pygargus	Blesbok	2023-04-05	108	77784.55	1500	30	0	1	17	8.3	22.9424537	2214.736522	236	143	1	0	19	19	0	0	3	1	10	44	0	0	0	3	0
6023	eSA0548	water	Kolobe	3	09_04_2023	wet	0	Kol_w_06	1	Damaliscus pygargus	Blesbok	2023-04-09	89	77784.55	1500	30	0	1	20	7.04	22.70391556	3870.879751	112.8	48	2	0	67	67	0	0	4	10	5	6	25	0	2	22	0
6024	eSA0550	water	Kolobe	4	09_04_2023	wet	0	Kol_w_06	1	Damaliscus pygargus	Blesbok	2023-04-09	89	77784.55	1500	30	0	1	20	7.04	22.70391556	3870.879751	112.8	48	2	0	67	67	0	0	4	10	5	6	25	0	2	22	0
6025	eSA0552	water	Kolobe	5	09_04_2023	wet	0	Kol_w_06	1	Damaliscus pygargus	Blesbok	2023-04-09	89	77784.55	1500	30	0	1	20	7.04	22.70391556	3870.879751	112.8	48	2	0	67	67	0	0	4	10	5	6	25	0	2	22	0
6026	eSA0560	water	Mofela	2	10_04_2023	wet	1	Mof_w_06	1	Damaliscus pygargus	Blesbok	2023-04-10	159	77784.55	1500	30	0	1	20	7.31	21.72443866	4331.984832	69.3	138	1	0	2337	2337	0	0	4	9	0	11	34	23	19	6	25
6027	eSA0562	water	Mofela	3	10_04_2023	wet	0	Mof_w_06	1	Damaliscus pygargus	Blesbok	2023-04-10	159	77784.55	1500	30	0	1	20	7.31	21.72443866	4331.984832	69.3	138	1	0	2337	2337	0	0	4	9	0	11	34	23	19	6	25
6028	eSA0564	water	Mofela	4	10_04_2023	wet	0	Mof_w_06	1	Damaliscus pygargus	Blesbok	2023-04-10	159	77784.55	1500	30	0	1	20	7.31	21.72443866	4331.984832	69.3	138	1	0	2337	2337	0	0	4	9	0	11	34	23	19	6	25
6029	eSA0566	water	Mofela	5	10_04_2023	wet	1	Mof_w_06	1	Damaliscus pygargus	Blesbok	2023-04-10	159	77784.55	1500	30	0	1	20	7.31	21.72443866	4331.984832	69.3	138	1	0	2337	2337	0	0	4	9	0	11	34	23	19	6	25
6030	eSA0568	water	Mofela	6	10_04_2023	wet	0	Mof_w_06	1	Damaliscus pygargus	Blesbok	2023-04-10	159	77784.55	1500	30	0	1	20	7.31	21.72443866	4331.984832	69.3	138	1	0	2337	2337	0	0	4	9	0	11	34	23	19	6	25
6031	eSA0570	water	Mofela	7	10_04_2023	wet	1	Mof_w_06	1	Damaliscus pygargus	Blesbok	2023-04-10	159	77784.55	1500	30	0	1	20	7.31	21.72443866	4331.984832	69.3	138	1	0	2337	2337	0	0	4	9	0	11	34	23	19	6	25
6032	eSA0572	water	Mofela	8	10_04_2023	wet	1	Mof_w_06	1	Damaliscus pygargus	Blesbok	2023-04-10	159	77784.55	1500	30	0	1	20	7.31	21.72443866	4331.984832	69.3	138	1	0	2337	2337	0	0	4	9	0	11	34	23	19	6	25
6033	eSA0576	water	Dam3	1	11_04_2023	wet	1	Dam_w_06	1	Damaliscus pygargus	Blesbok	2023-04-11	35	77784.55	1500	30	0	1	11	8.1	21.36520833	77.98123264	225	131	1	0	2573	2573	0	0	2	2	14	3	4	0	0	0	0
6034	eSA0578	water	Dam3	2	11_04_2023	wet	1	Dam_w_06	1	Damaliscus pygargus	Blesbok	2023-04-11	35	77784.55	1500	30	0	1	11	8.1	21.36520833	77.98123264	225	131	1	0	2573	2573	0	0	2	2	14	3	4	0	0	0	0
6035	eSA0580	water	Dam3	3	11_04_2023	wet	1	Dam_w_06	1	Damaliscus pygargus	Blesbok	2023-04-11	35	77784.55	1500	30	0	1	11	8.1	21.36520833	77.98123264	225	131	1	0	2573	2573	0	0	2	2	14	3	4	0	0	0	0
6036	eSA0582	water	Dam3	4	11_04_2023	wet	0	Dam_w_06	1	Damaliscus pygargus	Blesbok	2023-04-11	35	77784.55	1500	30	0	1	11	8.1	21.36520833	77.98123264	225	131	1	0	2573	2573	0	0	2	2	14	3	4	0	0	0	0
6037	eSA0584	water	Dam3	5	11_04_2023	wet	0	Dam_w_06	1	Damaliscus pygargus	Blesbok	2023-04-11	35	77784.55	1500	30	0	1	11	8.1	21.36520833	77.98123264	225	131	1	0	2573	2573	0	0	2	2	14	3	4	0	0	0	0
6038	eSA0586	water	Dam3	6	11_04_2023	wet	0	Dam_w_06	1	Damaliscus pygargus	Blesbok	2023-04-11	35	77784.55	1500	30	0	1	11	8.1	21.36520833	77.98123264	225	131	1	0	2573	2573	0	0	2	2	14	3	4	0	0	0	0
6039	eSA0588	water	Dam3	7	11_04_2023	wet	0	Dam_w_06	1	Damaliscus pygargus	Blesbok	2023-04-11	35	77784.55	1500	30	0	1	11	8.1	21.36520833	77.98123264	225	131	1	0	2573	2573	0	0	2	2	14	3	4	0	0	0	0
6040	eSA0590	water	Dam3	8	11_04_2023	wet	0	Dam_w_06	1	Damaliscus pygargus	Blesbok	2023-04-11	35	77784.55	1500	30	0	1	11	8.1	21.36520833	77.98123264	225	131	1	0	2573	2573	0	0	2	2	14	3	4	0	0	0	0
6041	eSA0597	water	Kolobe	4	15_04_2023	wet	0	Kol_w_07	1	Damaliscus pygargus	Blesbok	2023-04-15	0	77784.55	1500	30	0	1	0	8.2	20.5286524	1582.02889	90.2	87	0	1	0	8707	1	0	NA	NA	NA	NA	NA	NA	NA	NA	NA
6042	eSA0599	water	Kolobe	5	15_04_2023	wet	0	Kol_w_07	1	Damaliscus pygargus	Blesbok	2023-04-15	0	77784.55	1500	30	0	1	0	8.2	20.5286524	1582.02889	90.2	87	0	1	0	8707	1	0	NA	NA	NA	NA	NA	NA	NA	NA	NA
6043	eSA0601	water	Kolobe	6	15_04_2023	wet	0	Kol_w_07	1	Damaliscus pygargus	Blesbok	2023-04-15	0	77784.55	1500	30	0	1	0	8.2	20.5286524	1582.02889	90.2	87	0	1	0	8707	1	0	NA	NA	NA	NA	NA	NA	NA	NA	NA
6044	eSA0603	water	Kolobe	7	15_04_2023	wet	0	Kol_w_07	1	Damaliscus pygargus	Blesbok	2023-04-15	0	77784.55	1500	30	0	1	0	8.2	20.5286524	1582.02889	90.2	87	0	1	0	8707	1	0	NA	NA	NA	NA	NA	NA	NA	NA	NA
6045	eSA0611	water	Mofela	4	16_04_2023	wet	0	Mof_w_07	1	Damaliscus pygargus	Blesbok	2023-04-16	693	77784.55	1500	30	0	1	16	7	19.73856481	1514.199155	68	99	1	0	15	15	0	0	5	13	0	4	78	153	123	41	32
6046	eSA0613	water	Mofela	5	16_04_2023	wet	0	Mof_w_07	1	Damaliscus pygargus	Blesbok	2023-04-16	693	77784.55	1500	30	0	1	16	7	19.73856481	1514.199155	68	99	1	0	15	15	0	0	5	13	0	4	78	153	123	41	32
6047	eSA0615	water	Mofela	6	16_04_2023	wet	1	Mof_w_07	1	Damaliscus pygargus	Blesbok	2023-04-16	693	77784.55	1500	30	0	1	16	7	19.73856481	1514.199155	68	99	1	0	15	15	0	0	5	13	0	4	78	153	123	41	32
6048	eSA0617	water	Mofela	7	16_04_2023	wet	0	Mof_w_07	1	Damaliscus pygargus	Blesbok	2023-04-16	693	77784.55	1500	30	0	1	16	7	19.73856481	1514.199155	68	99	1	0	15	15	0	0	5	13	0	4	78	153	123	41	32
6049	eSA0619	water	Mofela	8	16_04_2023	wet	0	Mof_w_07	1	Damaliscus pygargus	Blesbok	2023-04-16	693	77784.55	1500	30	0	1	16	7	19.73856481	1514.199155	68	99	1	0	15	15	0	0	5	13	0	4	78	153	123	41	32
6050	eSA0623	water	Dam3	1	17_04_2023	wet	0	Dam_w_07	1	Damaliscus pygargus	Blesbok	2023-04-17	18	77784.55	1500	30	0	1	3	7.8	19.90604167	1203.872969	241	125	2	0	1213	1213	0	0	2	0	3	3	1	0	0	2	1
6051	eSA0625	water	Dam3	2	17_04_2023	wet	0	Dam_w_07	1	Damaliscus pygargus	Blesbok	2023-04-17	18	77784.55	1500	30	0	1	3	7.8	19.90604167	1203.872969	241	125	2	0	1213	1213	0	0	2	0	3	3	1	0	0	2	1
6052	eSA0627	water	Dam3	3	17_04_2023	wet	0	Dam_w_07	1	Damaliscus pygargus	Blesbok	2023-04-17	18	77784.55	1500	30	0	1	3	7.8	19.90604167	1203.872969	241	125	2	0	1213	1213	0	0	2	0	3	3	1	0	0	2	1
6053	eSA0629	water	Dam3	4	17_04_2023	wet	0	Dam_w_07	1	Damaliscus pygargus	Blesbok	2023-04-17	18	77784.55	1500	30	0	1	3	7.8	19.90604167	1203.872969	241	125	2	0	1213	1213	0	0	2	0	3	3	1	0	0	2	1
6054	eSA0631	water	Dam3	5	17_04_2023	wet	0	Dam_w_07	1	Damaliscus pygargus	Blesbok	2023-04-17	18	77784.55	1500	30	0	1	3	7.8	19.90604167	1203.872969	241	125	2	0	1213	1213	0	0	2	0	3	3	1	0	0	2	1
6055	eSA0633	water	Dam3	6	17_04_2023	wet	1	Dam_w_07	1	Damaliscus pygargus	Blesbok	2023-04-17	18	77784.55	1500	30	0	1	3	7.8	19.90604167	1203.872969	241	125	2	0	1213	1213	0	0	2	0	3	3	1	0	0	2	1
6056	eSA0635	water	Dam3	7	17_04_2023	wet	0	Dam_w_07	1	Damaliscus pygargus	Blesbok	2023-04-17	18	77784.55	1500	30	0	1	3	7.8	19.90604167	1203.872969	241	125	2	0	1213	1213	0	0	2	0	3	3	1	0	0	2	1
6057	eSA0637	water	Dam3	8	17_04_2023	wet	0	Dam_w_07	1	Damaliscus pygargus	Blesbok	2023-04-17	18	77784.55	1500	30	0	1	3	7.8	19.90604167	1203.872969	241	125	2	0	1213	1213	0	0	2	0	3	3	1	0	0	2	1
6058	eSA0644	water	Kolobe	4	21_04_2023	wet	0	Kol_w_08	1	Damaliscus pygargus	Blesbok	2023-04-21	9	77784.55	1500	30	0	1	4	7	20.43181608	3186.107611	103	88	1	0	888	888	0	0	7	0	0	0	4	0	0	5	0
6059	eSA0647	water	Kolobe	6	21_04_2023	wet	0	Kol_w_08	1	Damaliscus pygargus	Blesbok	2023-04-21	9	77784.55	1500	30	0	1	4	7	20.43181608	3186.107611	103	88	1	0	888	888	0	0	7	0	0	0	4	0	0	5	0
6060	eSA0661	water	Dam3	1	23_04_2023	wet	0	Dam_w_08	1	Damaliscus pygargus	Blesbok	2023-04-23	304	77784.55	1500	30	0	1	14	7.9	20.32696475	3004.300077	254	110	1	0	824	824	0	0	3	2	13	137	11	0	6	0	0
6061	eSA0663	water	Dam3	2	23_04_2023	wet	0	Dam_w_08	1	Damaliscus pygargus	Blesbok	2023-04-23	304	77784.55	1500	30	0	1	14	7.9	20.32696475	3004.300077	254	110	1	0	824	824	0	0	3	2	13	137	11	0	6	0	0
6062	eSA0665	water	Dam3	3	23_04_2023	wet	0	Dam_w_08	1	Damaliscus pygargus	Blesbok	2023-04-23	304	77784.55	1500	30	0	1	14	7.9	20.32696475	3004.300077	254	110	1	0	824	824	0	0	3	2	13	137	11	0	6	0	0
6063	eSA0667	water	Dam3	4	23_04_2023	wet	0	Dam_w_08	1	Damaliscus pygargus	Blesbok	2023-04-23	304	77784.55	1500	30	0	1	14	7.9	20.32696475	3004.300077	254	110	1	0	824	824	0	0	3	2	13	137	11	0	6	0	0
6064	eSA0669	water	Dam3	5	23_04_2023	wet	0	Dam_w_08	1	Damaliscus pygargus	Blesbok	2023-04-23	304	77784.55	1500	30	0	1	14	7.9	20.32696475	3004.300077	254	110	1	0	824	824	0	0	3	2	13	137	11	0	6	0	0
6065	eSA0671	water	Dam3	6	23_04_2023	wet	0	Dam_w_08	1	Damaliscus pygargus	Blesbok	2023-04-23	304	77784.55	1500	30	0	1	14	7.9	20.32696475	3004.300077	254	110	1	0	824	824	0	0	3	2	13	137	11	0	6	0	0
6066	eSA0673	water	Dam3	7	23_04_2023	wet	0	Dam_w_08	1	Damaliscus pygargus	Blesbok	2023-04-23	304	77784.55	1500	30	0	1	14	7.9	20.32696475	3004.300077	254	110	1	0	824	824	0	0	3	2	13	137	11	0	6	0	0
6067	eSA0675	water	Dam3	8	23_04_2023	wet	0	Dam_w_08	1	Damaliscus pygargus	Blesbok	2023-04-23	304	77784.55	1500	30	0	1	14	7.9	20.32696475	3004.300077	254	110	1	0	824	824	0	0	3	2	13	137	11	0	6	0	0
6068	eSA1031	water	Kolobe	2	16_03_2023	wet	0	Kol_w_02	1	Damaliscus pygargus	Blesbok	2023-03-16	0	77784.55	1500	30	0	1	0	6.65	25.89448523	12853.26883	97.7	104	0	1	0	0	1	1	NA	NA	NA	NA	NA	NA	NA	NA	NA
6069	eSA1032	water	Kolobe	3	16_03_2023	wet	0	Kol_w_02	1	Damaliscus pygargus	Blesbok	2023-03-16	0	77784.55	1500	30	0	1	0	6.65	25.89448523	12853.26883	97.7	104	0	1	0	0	1	1	NA	NA	NA	NA	NA	NA	NA	NA	NA
6070	eSA1033	water	Kolobe	4	16_03_2023	wet	0	Kol_w_02	1	Damaliscus pygargus	Blesbok	2023-03-16	0	77784.55	1500	30	0	1	0	6.65	25.89448523	12853.26883	97.7	104	0	1	0	0	1	1	NA	NA	NA	NA	NA	NA	NA	NA	NA
6071	eSA1034	water	Kolobe	5	16_03_2023	wet	0	Kol_w_02	1	Damaliscus pygargus	Blesbok	2023-03-16	0	77784.55	1500	30	0	1	0	6.65	25.89448523	12853.26883	97.7	104	0	1	0	0	1	1	NA	NA	NA	NA	NA	NA	NA	NA	NA
6072	eSA1035	water	Kolobe	6	16_03_2023	wet	0	Kol_w_02	1	Damaliscus pygargus	Blesbok	2023-03-16	0	77784.55	1500	30	0	1	0	6.65	25.89448523	12853.26883	97.7	104	0	1	0	0	1	1	NA	NA	NA	NA	NA	NA	NA	NA	NA
6073	eSA1036	water	Kolobe	7	16_03_2023	wet	0	Kol_w_02	1	Damaliscus pygargus	Blesbok	2023-03-16	0	77784.55	1500	30	0	1	0	6.65	25.89448523	12853.26883	97.7	104	0	1	0	0	1	1	NA	NA	NA	NA	NA	NA	NA	NA	NA
6074	eSA1037	water	Kolobe	8	16_03_2023	wet	0	Kol_w_02	1	Damaliscus pygargus	Blesbok	2023-03-16	0	77784.55	1500	30	0	1	0	6.65	25.89448523	12853.26883	97.7	104	0	1	0	0	1	1	NA	NA	NA	NA	NA	NA	NA	NA	NA
6075	eSA1039	water	Mofela	1	17_03_2023	wet	1	Mof_w_02	1	Damaliscus pygargus	Blesbok	2023-03-17	43	77784.55	1500	30	0	1	8	6.83	23.83079861	7388.817517	61.8	133	1	0	1474	1474	0	0	5	0	0	1	5	14	5	5	3
6076	eSA1040	water	Mofela	2	17_03_2023	wet	0	Mof_w_02	1	Damaliscus pygargus	Blesbok	2023-03-17	43	77784.55	1500	30	0	1	8	6.83	23.83079861	7388.817517	61.8	133	1	0	1474	1474	0	0	5	0	0	1	5	14	5	5	3
6077	eSA1041	water	Mofela	3	17_03_2023	wet	0	Mof_w_02	1	Damaliscus pygargus	Blesbok	2023-03-17	43	77784.55	1500	30	0	1	8	6.83	23.83079861	7388.817517	61.8	133	1	0	1474	1474	0	0	5	0	0	1	5	14	5	5	3
6078	eSA1042	water	Mofela	4	17_03_2023	wet	1	Mof_w_02	1	Damaliscus pygargus	Blesbok	2023-03-17	43	77784.55	1500	30	0	1	8	6.83	23.83079861	7388.817517	61.8	133	1	0	1474	1474	0	0	5	0	0	1	5	14	5	5	3
6079	eSA1043	water	Mofela	5	17_03_2023	wet	1	Mof_w_02	1	Damaliscus pygargus	Blesbok	2023-03-17	43	77784.55	1500	30	0	1	8	6.83	23.83079861	7388.817517	61.8	133	1	0	1474	1474	0	0	5	0	0	1	5	14	5	5	3
6080	eSA1044	water	Mofela	6	17_03_2023	wet	0	Mof_w_02	1	Damaliscus pygargus	Blesbok	2023-03-17	43	77784.55	1500	30	0	1	8	6.83	23.83079861	7388.817517	61.8	133	1	0	1474	1474	0	0	5	0	0	1	5	14	5	5	3
6081	eSA1045	water	Mofela	7	17_03_2023	wet	0	Mof_w_02	1	Damaliscus pygargus	Blesbok	2023-03-17	43	77784.55	1500	30	0	1	8	6.83	23.83079861	7388.817517	61.8	133	1	0	1474	1474	0	0	5	0	0	1	5	14	5	5	3
6082	eSA1046	water	Mofela	8	17_03_2023	wet	0	Mof_w_02	1	Damaliscus pygargus	Blesbok	2023-03-17	43	77784.55	1500	30	0	1	8	6.83	23.83079861	7388.817517	61.8	133	1	0	1474	1474	0	0	5	0	0	1	5	14	5	5	3
6083	eSA1057	water	Kolobe	1	22_03_2023	wet	0	Kol_w_03	1	Damaliscus pygargus	Blesbok	2023-03-22	19	77784.55	1500	30	0	1	5	8.1	25.25653416	13508.75073	98.7	195	1	0	1554	1554	0	0	4	0	0	2	7	0	0	1	0
6084	eSA1058	water	Kolobe	2	22_03_2023	wet	0	Kol_w_03	1	Damaliscus pygargus	Blesbok	2023-03-22	19	77784.55	1500	30	0	1	5	8.1	25.25653416	13508.75073	98.7	195	1	0	1554	1554	0	0	4	0	0	2	7	0	0	1	0
6085	eSA1059	water	Kolobe	3	22_03_2023	wet	0	Kol_w_03	1	Damaliscus pygargus	Blesbok	2023-03-22	19	77784.55	1500	30	0	1	5	8.1	25.25653416	13508.75073	98.7	195	1	0	1554	1554	0	0	4	0	0	2	7	0	0	1	0
6086	eSA1060	water	Kolobe	4	22_03_2023	wet	0	Kol_w_03	1	Damaliscus pygargus	Blesbok	2023-03-22	19	77784.55	1500	30	0	1	5	8.1	25.25653416	13508.75073	98.7	195	1	0	1554	1554	0	0	4	0	0	2	7	0	0	1	0
6087	eSA1061	water	Kolobe	5	22_03_2023	wet	0	Kol_w_03	1	Damaliscus pygargus	Blesbok	2023-03-22	19	77784.55	1500	30	0	1	5	8.1	25.25653416	13508.75073	98.7	195	1	0	1554	1554	0	0	4	0	0	2	7	0	0	1	0
6088	eSA1062	water	Kolobe	6	22_03_2023	wet	1	Kol_w_03	1	Damaliscus pygargus	Blesbok	2023-03-22	19	77784.55	1500	30	0	1	5	8.1	25.25653416	13508.75073	98.7	195	1	0	1554	1554	0	0	4	0	0	2	7	0	0	1	0
6089	eSA1063	water	Kolobe	7	22_03_2023	wet	0	Kol_w_03	1	Damaliscus pygargus	Blesbok	2023-03-22	19	77784.55	1500	30	0	1	5	8.1	25.25653416	13508.75073	98.7	195	1	0	1554	1554	0	0	4	0	0	2	7	0	0	1	0
6090	eSA1064	water	Kolobe	8	22_03_2023	wet	0	Kol_w_03	1	Damaliscus pygargus	Blesbok	2023-03-22	19	77784.55	1500	30	0	1	5	8.1	25.25653416	13508.75073	98.7	195	1	0	1554	1554	0	0	4	0	0	2	7	0	0	1	0
6091	eSA1068	water	Mofela	1	23_03_2023	wet	0	Mof_w_03	1	Damaliscus pygargus	Blesbok	2023-03-23	195	77784.55	1500	30	0	1	12	7.12	24.38751157	6003.133495	68.4	139	1	0	885	885	0	0	4	0	0	2	58	31	9	0	9
6092	eSA1069	water	Mofela	2	23_03_2023	wet	0	Mof_w_03	1	Damaliscus pygargus	Blesbok	2023-03-23	195	77784.55	1500	30	0	1	12	7.12	24.38751157	6003.133495	68.4	139	1	0	885	885	0	0	4	0	0	2	58	31	9	0	9
6093	eSA1070	water	Mofela	3	23_03_2023	wet	0	Mof_w_03	1	Damaliscus pygargus	Blesbok	2023-03-23	195	77784.55	1500	30	0	1	12	7.12	24.38751157	6003.133495	68.4	139	1	0	885	885	0	0	4	0	0	2	58	31	9	0	9
6094	eSA1071	water	Mofela	4	23_03_2023	wet	0	Mof_w_03	1	Damaliscus pygargus	Blesbok	2023-03-23	195	77784.55	1500	30	0	1	12	7.12	24.38751157	6003.133495	68.4	139	1	0	885	885	0	0	4	0	0	2	58	31	9	0	9
6095	eSA1072	water	Mofela	5	23_03_2023	wet	0	Mof_w_03	1	Damaliscus pygargus	Blesbok	2023-03-23	195	77784.55	1500	30	0	1	12	7.12	24.38751157	6003.133495	68.4	139	1	0	885	885	0	0	4	0	0	2	58	31	9	0	9
6096	eSA1073	water	Mofela	6	23_03_2023	wet	0	Mof_w_03	1	Damaliscus pygargus	Blesbok	2023-03-23	195	77784.55	1500	30	0	1	12	7.12	24.38751157	6003.133495	68.4	139	1	0	885	885	0	0	4	0	0	2	58	31	9	0	9
6097	eSA1075	water	Mofela	8	23_03_2023	wet	0	Mof_w_03	1	Damaliscus pygargus	Blesbok	2023-03-23	195	77784.55	1500	30	0	1	12	7.12	24.38751157	6003.133495	68.4	139	1	0	885	885	0	0	4	0	0	2	58	31	9	0	9
6098	eSA1096	water	Kolobe	1	28_03_2023	wet	0	Kol_w_04	1	Damaliscus pygargus	Blesbok	2023-03-28	24	77784.55	1500	30	0	1	6	6.8	22.15166177	2529.88283	90.8	146	2	0	94	94	0	0	6	0	0	2	0	1	9	5	0
6099	eSA1097	water	Kolobe	2	28_03_2023	wet	0	Kol_w_04	1	Damaliscus pygargus	Blesbok	2023-03-28	24	77784.55	1500	30	0	1	6	6.8	22.15166177	2529.88283	90.8	146	2	0	94	94	0	0	6	0	0	2	0	1	9	5	0
6100	eSA1098	water	Kolobe	3	28_03_2023	wet	0	Kol_w_04	1	Damaliscus pygargus	Blesbok	2023-03-28	24	77784.55	1500	30	0	1	6	6.8	22.15166177	2529.88283	90.8	146	2	0	94	94	0	0	6	0	0	2	0	1	9	5	0
6101	eSA1099	water	Kolobe	4	28_03_2023	wet	0	Kol_w_04	1	Damaliscus pygargus	Blesbok	2023-03-28	24	77784.55	1500	30	0	1	6	6.8	22.15166177	2529.88283	90.8	146	2	0	94	94	0	0	6	0	0	2	0	1	9	5	0
6102	eSA1100	water	Kolobe	5	28_03_2023	wet	0	Kol_w_04	1	Damaliscus pygargus	Blesbok	2023-03-28	24	77784.55	1500	30	0	1	6	6.8	22.15166177	2529.88283	90.8	146	2	0	94	94	0	0	6	0	0	2	0	1	9	5	0
6103	eSA1101	water	Kolobe	6	28_03_2023	wet	0	Kol_w_04	1	Damaliscus pygargus	Blesbok	2023-03-28	24	77784.55	1500	30	0	1	6	6.8	22.15166177	2529.88283	90.8	146	2	0	94	94	0	0	6	0	0	2	0	1	9	5	0
6104	eSA1102	water	Kolobe	7	28_03_2023	wet	1	Kol_w_04	1	Damaliscus pygargus	Blesbok	2023-03-28	24	77784.55	1500	30	0	1	6	6.8	22.15166177	2529.88283	90.8	146	2	0	94	94	0	0	6	0	0	2	0	1	9	5	0
6105	eSA1103	water	Kolobe	8	28_03_2023	wet	0	Kol_w_04	1	Damaliscus pygargus	Blesbok	2023-03-28	24	77784.55	1500	30	0	1	6	6.8	22.15166177	2529.88283	90.8	146	2	0	94	94	0	0	6	0	0	2	0	1	9	5	0
6106	eSA1106	water	Mofela	1	29_03_2023	wet	0	Mof_w_04	1	Damaliscus pygargus	Blesbok	2023-03-29	21	77784.55	1500	30	0	1	6	7.5	20.94405093	1647.172697	68.1	109	1	0	1164	1164	0	0	5	0	0	0	0	6	4	5	0
6107	eSA1107	water	Mofela	2	29_03_2023	wet	0	Mof_w_04	1	Damaliscus pygargus	Blesbok	2023-03-29	21	77784.55	1500	30	0	1	6	7.5	20.94405093	1647.172697	68.1	109	1	0	1164	1164	0	0	5	0	0	0	0	6	4	5	0
6108	eSA1108	water	Mofela	3	29_03_2023	wet	0	Mof_w_04	1	Damaliscus pygargus	Blesbok	2023-03-29	21	77784.55	1500	30	0	1	6	7.5	20.94405093	1647.172697	68.1	109	1	0	1164	1164	0	0	5	0	0	0	0	6	4	5	0
6109	eSA1109	water	Mofela	4	29_03_2023	wet	0	Mof_w_04	1	Damaliscus pygargus	Blesbok	2023-03-29	21	77784.55	1500	30	0	1	6	7.5	20.94405093	1647.172697	68.1	109	1	0	1164	1164	0	0	5	0	0	0	0	6	4	5	0
6110	eSA1110	water	Mofela	5	29_03_2023	wet	0	Mof_w_04	1	Damaliscus pygargus	Blesbok	2023-03-29	21	77784.55	1500	30	0	1	6	7.5	20.94405093	1647.172697	68.1	109	1	0	1164	1164	0	0	5	0	0	0	0	6	4	5	0
6111	eSA1112	water	Mofela	7	29_03_2023	wet	0	Mof_w_04	1	Damaliscus pygargus	Blesbok	2023-03-29	21	77784.55	1500	30	0	1	6	7.5	20.94405093	1647.172697	68.1	109	1	0	1164	1164	0	0	5	0	0	0	0	6	4	5	0
6112	eSA1126	water	Kolobe	1	03_04_2023	wet	0	Kol_w_05	1	Damaliscus pygargus	Blesbok	2023-04-03	14	77784.55	1500	30	0	1	4	7.2	21.83861191	3402.372996	102.4	165	1	0	19	19	0	0	7	0	0	0	2	0	4	7	0
6113	eSA1127	water	Kolobe	2	03_04_2023	wet	0	Kol_w_05	1	Damaliscus pygargus	Blesbok	2023-04-03	14	77784.55	1500	30	0	1	4	7.2	21.83861191	3402.372996	102.4	165	1	0	19	19	0	0	7	0	0	0	2	0	4	7	0
6114	eSA1128	water	Kolobe	8	03_04_2023	wet	0	Kol_w_05	1	Damaliscus pygargus	Blesbok	2023-04-03	14	77784.55	1500	30	0	1	4	7.2	21.83861191	3402.372996	102.4	165	1	0	19	19	0	0	7	0	0	0	2	0	4	7	0
6115	eSA1129	water	Kolobe	3	03_04_2023	wet	0	Kol_w_05	1	Damaliscus pygargus	Blesbok	2023-04-03	14	77784.55	1500	30	0	1	4	7.2	21.83861191	3402.372996	102.4	165	1	0	19	19	0	0	7	0	0	0	2	0	4	7	0
6116	eSA1131	water	Kolobe	5	03_04_2023	wet	1	Kol_w_05	1	Damaliscus pygargus	Blesbok	2023-04-03	14	77784.55	1500	30	0	1	4	7.2	21.83861191	3402.372996	102.4	165	1	0	19	19	0	0	7	0	0	0	2	0	4	7	0
6117	eSA1132	water	Kolobe	6	03_04_2023	wet	0	Kol_w_05	1	Damaliscus pygargus	Blesbok	2023-04-03	14	77784.55	1500	30	0	1	4	7.2	21.83861191	3402.372996	102.4	165	1	0	19	19	0	0	7	0	0	0	2	0	4	7	0
6118	eSA1133	water	Kolobe	7	03_04_2023	wet	0	Kol_w_05	1	Damaliscus pygargus	Blesbok	2023-04-03	14	77784.55	1500	30	0	1	4	7.2	21.83861191	3402.372996	102.4	165	1	0	19	19	0	0	7	0	0	0	2	0	4	7	0
6119	eSA1136	water	Mofela	1	04_04_2023	wet	0	Mof_w_05	1	Damaliscus pygargus	Blesbok	2023-04-04	477.666666666667	77784.55	1500	30	0	1	9	7.48	22.0651794	3673.196204	67	111	1	0	904	904	0	0	5	4	0	11	115	189	23	7	59
6120	eSA1137	water	Mofela	2	04_04_2023	wet	0	Mof_w_05	1	Damaliscus pygargus	Blesbok	2023-04-04	477.666666666667	77784.55	1500	30	0	1	9	7.48	22.0651794	3673.196204	67	111	1	0	904	904	0	0	5	4	0	11	115	189	23	7	59
6121	eSA1138	water	Mofela	3	04_04_2023	wet	0	Mof_w_05	1	Damaliscus pygargus	Blesbok	2023-04-04	477.666666666667	77784.55	1500	30	0	1	9	7.48	22.0651794	3673.196204	67	111	1	0	904	904	0	0	5	4	0	11	115	189	23	7	59
6122	eSA1139	water	Mofela	4	04_04_2023	wet	0	Mof_w_05	1	Damaliscus pygargus	Blesbok	2023-04-04	477.666666666667	77784.55	1500	30	0	1	9	7.48	22.0651794	3673.196204	67	111	1	0	904	904	0	0	5	4	0	11	115	189	23	7	59
6123	eSA1140	water	Mofela	5	04_04_2023	wet	0	Mof_w_05	1	Damaliscus pygargus	Blesbok	2023-04-04	477.666666666667	77784.55	1500	30	0	1	9	7.48	22.0651794	3673.196204	67	111	1	0	904	904	0	0	5	4	0	11	115	189	23	7	59
6124	eSA1141	water	Mofela	6	04_04_2023	wet	0	Mof_w_05	1	Damaliscus pygargus	Blesbok	2023-04-04	477.666666666667	77784.55	1500	30	0	1	9	7.48	22.0651794	3673.196204	67	111	1	0	904	904	0	0	5	4	0	11	115	189	23	7	59
6125	eSA1142	water	Mofela	7	04_04_2023	wet	0	Mof_w_05	1	Damaliscus pygargus	Blesbok	2023-04-04	477.666666666667	77784.55	1500	30	0	1	9	7.48	22.0651794	3673.196204	67	111	1	0	904	904	0	0	5	4	0	11	115	189	23	7	59
6126	eSA1156	water	Kolobe	1	09_04_2023	wet	0	Kol_w_06	1	Damaliscus pygargus	Blesbok	2023-04-09	89	77784.55	1500	30	0	1	20	7.04	22.70391556	3870.879751	112.8	48	2	0	67	67	0	0	4	10	5	6	25	0	2	22	0
6127	eSA1157	water	Kolobe	2	09_04_2023	wet	0	Kol_w_06	1	Damaliscus pygargus	Blesbok	2023-04-09	89	77784.55	1500	30	0	1	20	7.04	22.70391556	3870.879751	112.8	48	2	0	67	67	0	0	4	10	5	6	25	0	2	22	0
6128	eSA1161	water	Kolobe	6	09_04_2023	wet	1	Kol_w_06	1	Damaliscus pygargus	Blesbok	2023-04-09	89	77784.55	1500	30	0	1	20	7.04	22.70391556	3870.879751	112.8	48	2	0	67	67	0	0	4	10	5	6	25	0	2	22	0
6129	eSA1162	water	Kolobe	7	09_04_2023	wet	0	Kol_w_06	1	Damaliscus pygargus	Blesbok	2023-04-09	89	77784.55	1500	30	0	1	20	7.04	22.70391556	3870.879751	112.8	48	2	0	67	67	0	0	4	10	5	6	25	0	2	22	0
6130	eSA1163	water	Kolobe	8	09_04_2023	wet	1	Kol_w_06	1	Damaliscus pygargus	Blesbok	2023-04-09	89	77784.55	1500	30	0	1	20	7.04	22.70391556	3870.879751	112.8	48	2	0	67	67	0	0	4	10	5	6	25	0	2	22	0
6131	eSA1166	water	Mofela	1	10_04_2023	wet	0	Mof_w_06	1	Damaliscus pygargus	Blesbok	2023-04-10	159	77784.55	1500	30	0	1	20	7.31	21.72443866	4331.984832	69.3	138	1	0	2337	2337	0	0	4	9	0	11	34	23	19	6	25
6132	eSA1186	water	Kolobe	1	15_04_2023	wet	0	Kol_w_07	1	Damaliscus pygargus	Blesbok	2023-04-15	0	77784.55	1500	30	0	1	0	8.2	20.5286524	1582.02889	90.2	87	0	1	0	8707	1	0	NA	NA	NA	NA	NA	NA	NA	NA	NA
6133	eSA1187	water	Kolobe	2	15_04_2023	wet	0	Kol_w_07	1	Damaliscus pygargus	Blesbok	2023-04-15	0	77784.55	1500	30	0	1	0	8.2	20.5286524	1582.02889	90.2	87	0	1	0	8707	1	0	NA	NA	NA	NA	NA	NA	NA	NA	NA
6134	eSA1188	water	Kolobe	3	15_04_2023	wet	0	Kol_w_07	1	Damaliscus pygargus	Blesbok	2023-04-15	0	77784.55	1500	30	0	1	0	8.2	20.5286524	1582.02889	90.2	87	0	1	0	8707	1	0	NA	NA	NA	NA	NA	NA	NA	NA	NA
6135	eSA1193	water	Kolobe	8	15_04_2023	wet	0	Kol_w_07	1	Damaliscus pygargus	Blesbok	2023-04-15	0	77784.55	1500	30	0	1	0	8.2	20.5286524	1582.02889	90.2	87	0	1	0	8707	1	0	NA	NA	NA	NA	NA	NA	NA	NA	NA
6136	eSA1196	water	Mofela	1	16_04_2023	wet	0	Mof_w_07	1	Damaliscus pygargus	Blesbok	2023-04-16	693	77784.55	1500	30	0	1	16	7	19.73856481	1514.199155	68	99	1	0	15	15	0	0	5	13	0	4	78	153	123	41	32
6137	eSA1197	water	Mofela	2	16_04_2023	wet	0	Mof_w_07	1	Damaliscus pygargus	Blesbok	2023-04-16	693	77784.55	1500	30	0	1	16	7	19.73856481	1514.199155	68	99	1	0	15	15	0	0	5	13	0	4	78	153	123	41	32
6138	eSA1198	water	Mofela	3	16_04_2023	wet	0	Mof_w_07	1	Damaliscus pygargus	Blesbok	2023-04-16	693	77784.55	1500	30	0	1	16	7	19.73856481	1514.199155	68	99	1	0	15	15	0	0	5	13	0	4	78	153	123	41	32
6139	eSA1216	water	Kolobe	1	21_04_2023	wet	0	Kol_w_08	1	Damaliscus pygargus	Blesbok	2023-04-21	9	77784.55	1500	30	0	1	4	7	20.43181608	3186.107611	103	88	1	0	888	888	0	0	7	0	0	0	4	0	0	5	0
6140	eSA1217	water	Kolobe	2	21_04_2023	wet	0	Kol_w_08	1	Damaliscus pygargus	Blesbok	2023-04-21	9	77784.55	1500	30	0	1	4	7	20.43181608	3186.107611	103	88	1	0	888	888	0	0	7	0	0	0	4	0	0	5	0
6141	eSA1218	water	Kolobe	3	21_04_2023	wet	0	Kol_w_08	1	Damaliscus pygargus	Blesbok	2023-04-21	9	77784.55	1500	30	0	1	4	7	20.43181608	3186.107611	103	88	1	0	888	888	0	0	7	0	0	0	4	0	0	5	0
6142	eSA1220	water	Kolobe	5	21_04_2023	wet	0	Kol_w_08	1	Damaliscus pygargus	Blesbok	2023-04-21	9	77784.55	1500	30	0	1	4	7	20.43181608	3186.107611	103	88	1	0	888	888	0	0	7	0	0	0	4	0	0	5	0
6143	eSA1222	water	Kolobe	7	21_04_2023	wet	0	Kol_w_08	1	Damaliscus pygargus	Blesbok	2023-04-21	9	77784.55	1500	30	0	1	4	7	20.43181608	3186.107611	103	88	1	0	888	888	0	0	7	0	0	0	4	0	0	5	0
6144	eSA1223	water	Kolobe	8	21_04_2023	wet	0	Kol_w_08	1	Damaliscus pygargus	Blesbok	2023-04-21	9	77784.55	1500	30	0	1	4	7	20.43181608	3186.107611	103	88	1	0	888	888	0	0	7	0	0	0	4	0	0	5	0
6145	eSA1225	water	Mofela	1	22_04_2023	wet	0	Mof_w_08	1	Damaliscus pygargus	Blesbok	2023-04-22	409.5	77784.55	1500	30	0	1	14	6.7	20.1647434	11218.1503	72.7	96	1	0	844	844	0	0	7	3	0	17	32	46	24	49	23
6146	eSA1226	water	Mofela	2	22_04_2023	wet	0	Mof_w_08	1	Damaliscus pygargus	Blesbok	2023-04-22	409.5	77784.55	1500	30	0	1	14	6.7	20.1647434	11218.1503	72.7	96	1	0	844	844	0	0	7	3	0	17	32	46	24	49	23
6147	eSA1227	water	Mofela	3	22_04_2023	wet	1	Mof_w_08	1	Damaliscus pygargus	Blesbok	2023-04-22	409.5	77784.55	1500	30	0	1	14	6.7	20.1647434	11218.1503	72.7	96	1	0	844	844	0	0	7	3	0	17	32	46	24	49	23
6148	eSA1228	water	Mofela	4	22_04_2023	wet	0	Mof_w_08	1	Damaliscus pygargus	Blesbok	2023-04-22	409.5	77784.55	1500	30	0	1	14	6.7	20.1647434	11218.1503	72.7	96	1	0	844	844	0	0	7	3	0	17	32	46	24	49	23
6149	eSA1229	water	Mofela	5	22_04_2023	wet	0	Mof_w_08	1	Damaliscus pygargus	Blesbok	2023-04-22	409.5	77784.55	1500	30	0	1	14	6.7	20.1647434	11218.1503	72.7	96	1	0	844	844	0	0	7	3	0	17	32	46	24	49	23
6150	eSA1230	water	Mofela	6	22_04_2023	wet	0	Mof_w_08	1	Damaliscus pygargus	Blesbok	2023-04-22	409.5	77784.55	1500	30	0	1	14	6.7	20.1647434	11218.1503	72.7	96	1	0	844	844	0	0	7	3	0	17	32	46	24	49	23
6151	eSA1231	water	Mofela	7	22_04_2023	wet	1	Mof_w_08	1	Damaliscus pygargus	Blesbok	2023-04-22	409.5	77784.55	1500	30	0	1	14	6.7	20.1647434	11218.1503	72.7	96	1	0	844	844	0	0	7	3	0	17	32	46	24	49	23
6152	eSA1232	water	Mofela	8	22_04_2023	wet	1	Mof_w_08	1	Damaliscus pygargus	Blesbok	2023-04-22	409.5	77784.55	1500	30	0	1	14	6.7	20.1647434	11218.1503	72.7	96	1	0	844	844	0	0	7	3	0	17	32	46	24	49	23
6153	eSA2028	water	Kolobe	1	15_09_2023	dry	0	Kol_d_02	1	Damaliscus pygargus	Blesbok	2023-09-15	714	77784.55	1500	30	0	1	37	7.6	16.75048583	0.623406593	294	130	2	0	10	10	0	0	1	106	46	25	8	63	52	80	105
6154	eSA2029	water	Kolobe	2	15_09_2023	dry	1	Kol_d_02	1	Damaliscus pygargus	Blesbok	2023-09-15	714	77784.55	1500	30	0	1	37	7.6	16.75048583	0.623406593	294	130	2	0	10	10	0	0	1	106	46	25	8	63	52	80	105
6155	eSA2030	water	Kolobe	3	15_09_2023	dry	1	Kol_d_02	1	Damaliscus pygargus	Blesbok	2023-09-15	714	77784.55	1500	30	0	1	37	7.6	16.75048583	0.623406593	294	130	2	0	10	10	0	0	1	106	46	25	8	63	52	80	105
6156	eSA2031	water	Kolobe	4	15_09_2023	dry	0	Kol_d_02	1	Damaliscus pygargus	Blesbok	2023-09-15	714	77784.55	1500	30	0	1	37	7.6	16.75048583	0.623406593	294	130	2	0	10	10	0	0	1	106	46	25	8	63	52	80	105
6157	eSA2032	water	Kolobe	5	15_09_2023	dry	0	Kol_d_02	1	Damaliscus pygargus	Blesbok	2023-09-15	714	77784.55	1500	30	0	1	37	7.6	16.75048583	0.623406593	294	130	2	0	10	10	0	0	1	106	46	25	8	63	52	80	105
6158	eSA2033	water	Kolobe	6	15_09_2023	dry	0	Kol_d_02	1	Damaliscus pygargus	Blesbok	2023-09-15	714	77784.55	1500	30	0	1	37	7.6	16.75048583	0.623406593	294	130	2	0	10	10	0	0	1	106	46	25	8	63	52	80	105
6159	eSA2034	water	Kolobe	7	15_09_2023	dry	1	Kol_d_02	1	Damaliscus pygargus	Blesbok	2023-09-15	714	77784.55	1500	30	0	1	37	7.6	16.75048583	0.623406593	294	130	2	0	10	10	0	0	1	106	46	25	8	63	52	80	105
6160	eSA2035	water	Kolobe	8	15_09_2023	dry	0	Kol_d_02	1	Damaliscus pygargus	Blesbok	2023-09-15	714	77784.55	1500	30	0	1	37	7.6	16.75048583	0.623406593	294	130	2	0	10	10	0	0	1	106	46	25	8	63	52	80	105
6161	eSA2037	water	Mofela	1	16_09_2023	dry	0	Mof_d_02	1	Damaliscus pygargus	Blesbok	2023-09-16	798.666666666667	77784.55	1500	30	0	1	22	7.74	16.42365741	214.3535069	273	93	2	0	22	22	0	0	4	0	0	25	158	127	67	13	2
6162	eSA2038	water	Mofela	2	16_09_2023	dry	0	Mof_d_02	1	Damaliscus pygargus	Blesbok	2023-09-16	798.666666666667	77784.55	1500	30	0	1	22	7.74	16.42365741	214.3535069	273	93	2	0	22	22	0	0	4	0	0	25	158	127	67	13	2
6163	eSA2039	water	Mofela	3	16_09_2023	dry	1	Mof_d_02	1	Damaliscus pygargus	Blesbok	2023-09-16	798.666666666667	77784.55	1500	30	0	1	22	7.74	16.42365741	214.3535069	273	93	2	0	22	22	0	0	4	0	0	25	158	127	67	13	2
6164	eSA2040	water	Mofela	4	16_09_2023	dry	0	Mof_d_02	1	Damaliscus pygargus	Blesbok	2023-09-16	798.666666666667	77784.55	1500	30	0	1	22	7.74	16.42365741	214.3535069	273	93	2	0	22	22	0	0	4	0	0	25	158	127	67	13	2
6165	eSA2041	water	Mofela	5	16_09_2023	dry	0	Mof_d_02	1	Damaliscus pygargus	Blesbok	2023-09-16	798.666666666667	77784.55	1500	30	0	1	22	7.74	16.42365741	214.3535069	273	93	2	0	22	22	0	0	4	0	0	25	158	127	67	13	2
6166	eSA2042	water	Mofela	6	16_09_2023	dry	1	Mof_d_02	1	Damaliscus pygargus	Blesbok	2023-09-16	798.666666666667	77784.55	1500	30	0	1	22	7.74	16.42365741	214.3535069	273	93	2	0	22	22	0	0	4	0	0	25	158	127	67	13	2
6167	eSA2043	water	Mofela	7	16_09_2023	dry	0	Mof_d_02	1	Damaliscus pygargus	Blesbok	2023-09-16	798.666666666667	77784.55	1500	30	0	1	22	7.74	16.42365741	214.3535069	273	93	2	0	22	22	0	0	4	0	0	25	158	127	67	13	2
6168	eSA2044	water	Mofela	8	16_09_2023	dry	0	Mof_d_02	1	Damaliscus pygargus	Blesbok	2023-09-16	798.666666666667	77784.55	1500	30	0	1	22	7.74	16.42365741	214.3535069	273	93	2	0	22	22	0	0	4	0	0	25	158	127	67	13	2
6169	eSA2060	water	Kolobe	4	21_09_2023	dry	1	Kol_d_03	1	Damaliscus pygargus	Blesbok	2023-09-21	1092	77784.55	1500	30	0	1	38	7.6	17.59106998	608.2165587	311	145	2	0	20	20	0	0	2	151	264	59	17	45	24	58	135
6170	eSA2061	water	Kolobe	5	21_09_2023	dry	1	Kol_d_03	1	Damaliscus pygargus	Blesbok	2023-09-21	1092	77784.55	1500	30	0	1	38	7.6	17.59106998	608.2165587	311	145	2	0	20	20	0	0	2	151	264	59	17	45	24	58	135
6171	eSA2062	water	Kolobe	6	21_09_2023	dry	1	Kol_d_03	1	Damaliscus pygargus	Blesbok	2023-09-21	1092	77784.55	1500	30	0	1	38	7.6	17.59106998	608.2165587	311	145	2	0	20	20	0	0	2	151	264	59	17	45	24	58	135
6172	eSA2063	water	Kolobe	7	21_09_2023	dry	1	Kol_d_03	1	Damaliscus pygargus	Blesbok	2023-09-21	1092	77784.55	1500	30	0	1	38	7.6	17.59106998	608.2165587	311	145	2	0	20	20	0	0	2	151	264	59	17	45	24	58	135
6173	eSA2064	water	Kolobe	8	21_09_2023	dry	1	Kol_d_03	1	Damaliscus pygargus	Blesbok	2023-09-21	1092	77784.55	1500	30	0	1	38	7.6	17.59106998	608.2165587	311	145	2	0	20	20	0	0	2	151	264	59	17	45	24	58	135
6174	eSA2066	water	Mofela	1	22_09_2023	dry	1	Mof_d_03	1	Damaliscus pygargus	Blesbok	2023-09-22	1218.5	77784.55	1500	30	0	1	27	7.42	16.88700231	73.75641204	276	136	2	0	15	15	0	0	5	0	5	13	187	219	175	49	12
6175	eSA2067	water	Mofela	2	22_09_2023	dry	1	Mof_d_03	1	Damaliscus pygargus	Blesbok	2023-09-22	1218.5	77784.55	1500	30	0	1	27	7.42	16.88700231	73.75641204	276	136	2	0	15	15	0	0	5	0	5	13	187	219	175	49	12
6176	eSA2068	water	Mofela	3	22_09_2023	dry	0	Mof_d_03	1	Damaliscus pygargus	Blesbok	2023-09-22	1218.5	77784.55	1500	30	0	1	27	7.42	16.88700231	73.75641204	276	136	2	0	15	15	0	0	5	0	5	13	187	219	175	49	12
6177	eSA2069	water	Mofela	4	22_09_2023	dry	0	Mof_d_03	1	Damaliscus pygargus	Blesbok	2023-09-22	1218.5	77784.55	1500	30	0	1	27	7.42	16.88700231	73.75641204	276	136	2	0	15	15	0	0	5	0	5	13	187	219	175	49	12
6178	eSA2070	water	Mofela	5	22_09_2023	dry	1	Mof_d_03	1	Damaliscus pygargus	Blesbok	2023-09-22	1218.5	77784.55	1500	30	0	1	27	7.42	16.88700231	73.75641204	276	136	2	0	15	15	0	0	5	0	5	13	187	219	175	49	12
6179	eSA2071	water	Mofela	6	22_09_2023	dry	1	Mof_d_03	1	Damaliscus pygargus	Blesbok	2023-09-22	1218.5	77784.55	1500	30	0	1	27	7.42	16.88700231	73.75641204	276	136	2	0	15	15	0	0	5	0	5	13	187	219	175	49	12
6180	eSA2072	water	Mofela	7	22_09_2023	dry	0	Mof_d_03	1	Damaliscus pygargus	Blesbok	2023-09-22	1218.5	77784.55	1500	30	0	1	27	7.42	16.88700231	73.75641204	276	136	2	0	15	15	0	0	5	0	5	13	187	219	175	49	12
6181	eSA2073	water	Mofela	8	22_09_2023	dry	1	Mof_d_03	1	Damaliscus pygargus	Blesbok	2023-09-22	1218.5	77784.55	1500	30	0	1	27	7.42	16.88700231	73.75641204	276	136	2	0	15	15	0	0	5	0	5	13	187	219	175	49	12
6182	eSA2075	water	Monong	1	23_09_2023	dry	0	Mon_d_02	1	Damaliscus pygargus	Blesbok	2023-09-23	270.5	77784.55	1500	30	0	1	21	7.7	17.92549451	4.048444187	186	140	2	0	28	28	0	0	1	44	14	5	43	17	19	0	13
6183	eSA2076	water	Monong	2	23_09_2023	dry	0	Mon_d_02	1	Damaliscus pygargus	Blesbok	2023-09-23	270.5	77784.55	1500	30	0	1	21	7.7	17.92549451	4.048444187	186	140	2	0	28	28	0	0	1	44	14	5	43	17	19	0	13
6184	eSA2077	water	Monong	3	23_09_2023	dry	1	Mon_d_02	1	Damaliscus pygargus	Blesbok	2023-09-23	270.5	77784.55	1500	30	0	1	21	7.7	17.92549451	4.048444187	186	140	2	0	28	28	0	0	1	44	14	5	43	17	19	0	13
6185	eSA2078	water	Monong	4	23_09_2023	dry	0	Mon_d_02	1	Damaliscus pygargus	Blesbok	2023-09-23	270.5	77784.55	1500	30	0	1	21	7.7	17.92549451	4.048444187	186	140	2	0	28	28	0	0	1	44	14	5	43	17	19	0	13
6186	eSA2079	water	Monong	5	23_09_2023	dry	0	Mon_d_02	1	Damaliscus pygargus	Blesbok	2023-09-23	270.5	77784.55	1500	30	0	1	21	7.7	17.92549451	4.048444187	186	140	2	0	28	28	0	0	1	44	14	5	43	17	19	0	13
6187	eSA2080	water	Monong	6	23_09_2023	dry	0	Mon_d_02	1	Damaliscus pygargus	Blesbok	2023-09-23	270.5	77784.55	1500	30	0	1	21	7.7	17.92549451	4.048444187	186	140	2	0	28	28	0	0	1	44	14	5	43	17	19	0	13
6188	eSA2081	water	Monong	7	23_09_2023	dry	0	Mon_d_02	1	Damaliscus pygargus	Blesbok	2023-09-23	270.5	77784.55	1500	30	0	1	21	7.7	17.92549451	4.048444187	186	140	2	0	28	28	0	0	1	44	14	5	43	17	19	0	13
6189	eSA2082	water	Monong	8	23_09_2023	dry	0	Mon_d_02	1	Damaliscus pygargus	Blesbok	2023-09-23	270.5	77784.55	1500	30	0	1	21	7.7	17.92549451	4.048444187	186	140	2	0	28	28	0	0	1	44	14	5	43	17	19	0	13
6190	eSA2085	water	Mofela	1	28_09_2023	dry	0	Mof_d_04	1	Damaliscus pygargus	Blesbok	2023-09-28	459	77784.55	1500	30	0	1	20	7.4	17.29454282	594.9569155	317	120	2	0	1115	1115	0	0	4	0	0	37	111	53	37	20	0
6191	eSA2086	water	Mofela	2	28_09_2023	dry	0	Mof_d_04	1	Damaliscus pygargus	Blesbok	2023-09-28	459	77784.55	1500	30	0	1	20	7.4	17.29454282	594.9569155	317	120	2	0	1115	1115	0	0	4	0	0	37	111	53	37	20	0
6192	eSA2087	water	Mofela	3	28_09_2023	dry	0	Mof_d_04	1	Damaliscus pygargus	Blesbok	2023-09-28	459	77784.55	1500	30	0	1	20	7.4	17.29454282	594.9569155	317	120	2	0	1115	1115	0	0	4	0	0	37	111	53	37	20	0
6193	eSA2088	water	Mofela	4	28_09_2023	dry	0	Mof_d_04	1	Damaliscus pygargus	Blesbok	2023-09-28	459	77784.55	1500	30	0	1	20	7.4	17.29454282	594.9569155	317	120	2	0	1115	1115	0	0	4	0	0	37	111	53	37	20	0
6194	eSA2089	water	Mofela	5	28_09_2023	dry	0	Mof_d_04	1	Damaliscus pygargus	Blesbok	2023-09-28	459	77784.55	1500	30	0	1	20	7.4	17.29454282	594.9569155	317	120	2	0	1115	1115	0	0	4	0	0	37	111	53	37	20	0
6195	eSA2090	water	Mofela	6	28_09_2023	dry	0	Mof_d_04	1	Damaliscus pygargus	Blesbok	2023-09-28	459	77784.55	1500	30	0	1	20	7.4	17.29454282	594.9569155	317	120	2	0	1115	1115	0	0	4	0	0	37	111	53	37	20	0
6196	eSA2091	water	Mofela	7	28_09_2023	dry	0	Mof_d_04	1	Damaliscus pygargus	Blesbok	2023-09-28	459	77784.55	1500	30	0	1	20	7.4	17.29454282	594.9569155	317	120	2	0	1115	1115	0	0	4	0	0	37	111	53	37	20	0
6197	eSA2092	water	Mofela	8	28_09_2023	dry	0	Mof_d_04	1	Damaliscus pygargus	Blesbok	2023-09-28	459	77784.55	1500	30	0	1	20	7.4	17.29454282	594.9569155	317	120	2	0	1115	1115	0	0	4	0	0	37	111	53	37	20	0
6198	eSA2094	water	Monong	1	29_09_2023	dry	0	Mon_d_03	1	Damaliscus pygargus	Blesbok	2023-09-29	560	77784.55	1500	30	0	1	34	8.2	17.39669751	14.27043378	186	170	2	0	843	843	0	0	4	78	49	26	118	81	8	1	13
6199	eSA2095	water	Monong	2	29_09_2023	dry	0	Mon_d_03	1	Damaliscus pygargus	Blesbok	2023-09-29	560	77784.55	1500	30	0	1	34	8.2	17.39669751	14.27043378	186	170	2	0	843	843	0	0	4	78	49	26	118	81	8	1	13
6200	eSA2096	water	Monong	3	29_09_2023	dry	0	Mon_d_03	1	Damaliscus pygargus	Blesbok	2023-09-29	560	77784.55	1500	30	0	1	34	8.2	17.39669751	14.27043378	186	170	2	0	843	843	0	0	4	78	49	26	118	81	8	1	13
6201	eSA2097	water	Monong	4	29_09_2023	dry	1	Mon_d_03	1	Damaliscus pygargus	Blesbok	2023-09-29	560	77784.55	1500	30	0	1	34	8.2	17.39669751	14.27043378	186	170	2	0	843	843	0	0	4	78	49	26	118	81	8	1	13
6202	eSA2098	water	Monong	5	29_09_2023	dry	0	Mon_d_03	1	Damaliscus pygargus	Blesbok	2023-09-29	560	77784.55	1500	30	0	1	34	8.2	17.39669751	14.27043378	186	170	2	0	843	843	0	0	4	78	49	26	118	81	8	1	13
6203	eSA2099	water	Monong	6	29_09_2023	dry	0	Mon_d_03	1	Damaliscus pygargus	Blesbok	2023-09-29	560	77784.55	1500	30	0	1	34	8.2	17.39669751	14.27043378	186	170	2	0	843	843	0	0	4	78	49	26	118	81	8	1	13
6204	eSA2100	water	Monong	7	29_09_2023	dry	0	Mon_d_03	1	Damaliscus pygargus	Blesbok	2023-09-29	560	77784.55	1500	30	0	1	34	8.2	17.39669751	14.27043378	186	170	2	0	843	843	0	0	4	78	49	26	118	81	8	1	13
6205	eSA2101	water	Monong	8	29_09_2023	dry	0	Mon_d_03	1	Damaliscus pygargus	Blesbok	2023-09-29	560	77784.55	1500	30	0	1	34	8.2	17.39669751	14.27043378	186	170	2	0	843	843	0	0	4	78	49	26	118	81	8	1	13
6206	eSA2104	water	Mofela	1	04_10_2023	dry	1	Mof_d_05	1	Damaliscus pygargus	Blesbok	2023-10-04	340	77784.55	1500	30	0	1	34	7.16	19.59223958	3515.318032	977	158	2	0	77	77	0	0	4	0	15	60	82	19	32	21	0
6207	eSA2105	water	Mofela	2	04_10_2023	dry	0	Mof_d_05	1	Damaliscus pygargus	Blesbok	2023-10-04	340	77784.55	1500	30	0	1	34	7.16	19.59223958	3515.318032	977	158	2	0	77	77	0	0	4	0	15	60	82	19	32	21	0
6208	eSA2106	water	Mofela	3	04_10_2023	dry	0	Mof_d_05	1	Damaliscus pygargus	Blesbok	2023-10-04	340	77784.55	1500	30	0	1	34	7.16	19.59223958	3515.318032	977	158	2	0	77	77	0	0	4	0	15	60	82	19	32	21	0
6209	eSA2107	water	Mofela	4	04_10_2023	dry	1	Mof_d_05	1	Damaliscus pygargus	Blesbok	2023-10-04	340	77784.55	1500	30	0	1	34	7.16	19.59223958	3515.318032	977	158	2	0	77	77	0	0	4	0	15	60	82	19	32	21	0
6210	eSA2108	water	Mofela	5	04_10_2023	dry	0	Mof_d_05	1	Damaliscus pygargus	Blesbok	2023-10-04	340	77784.55	1500	30	0	1	34	7.16	19.59223958	3515.318032	977	158	2	0	77	77	0	0	4	0	15	60	82	19	32	21	0
6211	eSA2109	water	Mofela	6	04_10_2023	dry	1	Mof_d_05	1	Damaliscus pygargus	Blesbok	2023-10-04	340	77784.55	1500	30	0	1	34	7.16	19.59223958	3515.318032	977	158	2	0	77	77	0	0	4	0	15	60	82	19	32	21	0
6212	eSA2110	water	Mofela	7	04_10_2023	dry	1	Mof_d_05	1	Damaliscus pygargus	Blesbok	2023-10-04	340	77784.55	1500	30	0	1	34	7.16	19.59223958	3515.318032	977	158	2	0	77	77	0	0	4	0	15	60	82	19	32	21	0
6213	eSA2111	water	Mofela	8	04_10_2023	dry	1	Mof_d_05	1	Damaliscus pygargus	Blesbok	2023-10-04	340	77784.55	1500	30	0	1	34	7.16	19.59223958	3515.318032	977	158	2	0	77	77	0	0	4	0	15	60	82	19	32	21	0
6214	eSA2113	water	Monong	1	05_10_2023	dry	0	Mon_d_04	1	Damaliscus pygargus	Blesbok	2023-10-05	788	77784.55	1500	30	0	1	54	7.68	19.96903412	5632.991729	204	141	2	0	40	40	0	0	2	142	172	49	107	36	33	4	6
6215	eSA2114	water	Monong	2	05_10_2023	dry	0	Mon_d_04	1	Damaliscus pygargus	Blesbok	2023-10-05	788	77784.55	1500	30	0	1	54	7.68	19.96903412	5632.991729	204	141	2	0	40	40	0	0	2	142	172	49	107	36	33	4	6
6216	eSA2115	water	Monong	3	05_10_2023	dry	1	Mon_d_04	1	Damaliscus pygargus	Blesbok	2023-10-05	788	77784.55	1500	30	0	1	54	7.68	19.96903412	5632.991729	204	141	2	0	40	40	0	0	2	142	172	49	107	36	33	4	6
6217	eSA2116	water	Monong	4	05_10_2023	dry	1	Mon_d_04	1	Damaliscus pygargus	Blesbok	2023-10-05	788	77784.55	1500	30	0	1	54	7.68	19.96903412	5632.991729	204	141	2	0	40	40	0	0	2	142	172	49	107	36	33	4	6
6218	eSA2117	water	Monong	5	05_10_2023	dry	1	Mon_d_04	1	Damaliscus pygargus	Blesbok	2023-10-05	788	77784.55	1500	30	0	1	54	7.68	19.96903412	5632.991729	204	141	2	0	40	40	0	0	2	142	172	49	107	36	33	4	6
6219	eSA2118	water	Monong	6	05_10_2023	dry	1	Mon_d_04	1	Damaliscus pygargus	Blesbok	2023-10-05	788	77784.55	1500	30	0	1	54	7.68	19.96903412	5632.991729	204	141	2	0	40	40	0	0	2	142	172	49	107	36	33	4	6
6220	eSA2119	water	Monong	8	05_10_2023	dry	1	Mon_d_04	1	Damaliscus pygargus	Blesbok	2023-10-05	788	77784.55	1500	30	0	1	54	7.68	19.96903412	5632.991729	204	141	2	0	40	40	0	0	2	142	172	49	107	36	33	4	6
6221	eSA2122	water	Mofela	1	10_10_2023	dry	0	Mof_d_06	1	Damaliscus pygargus	Blesbok	2023-10-10	1017	77784.55	1500	30	0	1	41	6.72	18.91329861	526.2004803	565	83	2	0	60	60	0	0	5	10	62	41	224	268	175	45	20
6222	eSA2123	water	Mofela	2	10_10_2023	dry	1	Mof_d_06	1	Damaliscus pygargus	Blesbok	2023-10-10	1017	77784.55	1500	30	0	1	41	6.72	18.91329861	526.2004803	565	83	2	0	60	60	0	0	5	10	62	41	224	268	175	45	20
6223	eSA2124	water	Mofela	3	10_10_2023	dry	1	Mof_d_06	1	Damaliscus pygargus	Blesbok	2023-10-10	1017	77784.55	1500	30	0	1	41	6.72	18.91329861	526.2004803	565	83	2	0	60	60	0	0	5	10	62	41	224	268	175	45	20
6224	eSA2125	water	Mofela	4	10_10_2023	dry	0	Mof_d_06	1	Damaliscus pygargus	Blesbok	2023-10-10	1017	77784.55	1500	30	0	1	41	6.72	18.91329861	526.2004803	565	83	2	0	60	60	0	0	5	10	62	41	224	268	175	45	20
6225	eSA2126	water	Mofela	5	10_10_2023	dry	1	Mof_d_06	1	Damaliscus pygargus	Blesbok	2023-10-10	1017	77784.55	1500	30	0	1	41	6.72	18.91329861	526.2004803	565	83	2	0	60	60	0	0	5	10	62	41	224	268	175	45	20
6226	eSA2127	water	Mofela	6	10_10_2023	dry	1	Mof_d_06	1	Damaliscus pygargus	Blesbok	2023-10-10	1017	77784.55	1500	30	0	1	41	6.72	18.91329861	526.2004803	565	83	2	0	60	60	0	0	5	10	62	41	224	268	175	45	20
6227	eSA2128	water	Mofela	7	10_10_2023	dry	1	Mof_d_06	1	Damaliscus pygargus	Blesbok	2023-10-10	1017	77784.55	1500	30	0	1	41	6.72	18.91329861	526.2004803	565	83	2	0	60	60	0	0	5	10	62	41	224	268	175	45	20
6228	eSA2129	water	Mofela	8	10_10_2023	dry	0	Mof_d_06	1	Damaliscus pygargus	Blesbok	2023-10-10	1017	77784.55	1500	30	0	1	41	6.72	18.91329861	526.2004803	565	83	2	0	60	60	0	0	5	10	62	41	224	268	175	45	20
6229	eSA2131	water	Monong	1	11_10_2023	dry	0	Mon_d_05	1	Damaliscus pygargus	Blesbok	2023-10-11	670.5	77784.55	1500	30	0	1	51	7.49	19.96903412	5632.991729	216	142	2	0	49	49	0	0	1	131	99	66	121	49	13	7	7
6230	eSA2132	water	Monong	2	11_10_2023	dry	0	Mon_d_05	1	Damaliscus pygargus	Blesbok	2023-10-11	670.5	77784.55	1500	30	0	1	51	7.49	19.96903412	5632.991729	216	142	2	0	49	49	0	0	1	131	99	66	121	49	13	7	7
6231	eSA2133	water	Monong	3	11_10_2023	dry	0	Mon_d_05	1	Damaliscus pygargus	Blesbok	2023-10-11	670.5	77784.55	1500	30	0	1	51	7.49	19.96903412	5632.991729	216	142	2	0	49	49	0	0	1	131	99	66	121	49	13	7	7
6232	eSA2134	water	Monong	4	11_10_2023	dry	0	Mon_d_05	1	Damaliscus pygargus	Blesbok	2023-10-11	670.5	77784.55	1500	30	0	1	51	7.49	19.96903412	5632.991729	216	142	2	0	49	49	0	0	1	131	99	66	121	49	13	7	7
6233	eSA2135	water	Monong	5	11_10_2023	dry	0	Mon_d_05	1	Damaliscus pygargus	Blesbok	2023-10-11	670.5	77784.55	1500	30	0	1	51	7.49	19.96903412	5632.991729	216	142	2	0	49	49	0	0	1	131	99	66	121	49	13	7	7
6234	eSA2136	water	Monong	6	11_10_2023	dry	1	Mon_d_05	1	Damaliscus pygargus	Blesbok	2023-10-11	670.5	77784.55	1500	30	0	1	51	7.49	19.96903412	5632.991729	216	142	2	0	49	49	0	0	1	131	99	66	121	49	13	7	7
6235	eSA2137	water	Monong	7	11_10_2023	dry	0	Mon_d_05	1	Damaliscus pygargus	Blesbok	2023-10-11	670.5	77784.55	1500	30	0	1	51	7.49	19.96903412	5632.991729	216	142	2	0	49	49	0	0	1	131	99	66	121	49	13	7	7
6236	eSA2138	water	Monong	8	11_10_2023	dry	1	Mon_d_05	1	Damaliscus pygargus	Blesbok	2023-10-11	670.5	77784.55	1500	30	0	1	51	7.49	19.96903412	5632.991729	216	142	2	0	49	49	0	0	1	131	99	66	121	49	13	7	7
6237	eSA2140	water	Monong	1	17_10_2023	dry	0	Mon_d_06	1	Damaliscus pygargus	Blesbok	2023-10-17	967.333333333333	77784.55	1500	30	0	1	36	7.62	19.96903412	5632.991729	217	143	2	0	32	32	0	0	1	192	115	126	165	44	11	2	6
6238	eSA2141	water	Monong	2	17_10_2023	dry	1	Mon_d_06	1	Damaliscus pygargus	Blesbok	2023-10-17	967.333333333333	77784.55	1500	30	0	1	36	7.62	19.96903412	5632.991729	217	143	2	0	32	32	0	0	1	192	115	126	165	44	11	2	6
6239	eSA2142	water	Monong	3	17_10_2023	dry	0	Mon_d_06	1	Damaliscus pygargus	Blesbok	2023-10-17	967.333333333333	77784.55	1500	30	0	1	36	7.62	19.96903412	5632.991729	217	143	2	0	32	32	0	0	1	192	115	126	165	44	11	2	6
6240	eSA2143	water	Monong	4	17_10_2023	dry	0	Mon_d_06	1	Damaliscus pygargus	Blesbok	2023-10-17	967.333333333333	77784.55	1500	30	0	1	36	7.62	19.96903412	5632.991729	217	143	2	0	32	32	0	0	1	192	115	126	165	44	11	2	6
6241	eSA2144	water	Monong	5	17_10_2023	dry	1	Mon_d_06	1	Damaliscus pygargus	Blesbok	2023-10-17	967.333333333333	77784.55	1500	30	0	1	36	7.62	19.96903412	5632.991729	217	143	2	0	32	32	0	0	1	192	115	126	165	44	11	2	6
6242	eSA2145	water	Monong	6	17_10_2023	dry	0	Mon_d_06	1	Damaliscus pygargus	Blesbok	2023-10-17	967.333333333333	77784.55	1500	30	0	1	36	7.62	19.96903412	5632.991729	217	143	2	0	32	32	0	0	1	192	115	126	165	44	11	2	6
6243	eSA2146	water	Monong	7	17_10_2023	dry	1	Mon_d_06	1	Damaliscus pygargus	Blesbok	2023-10-17	967.333333333333	77784.55	1500	30	0	1	36	7.62	19.96903412	5632.991729	217	143	2	0	32	32	0	0	1	192	115	126	165	44	11	2	6
6244	eSA2147	water	Monong	8	17_10_2023	dry	1	Mon_d_06	1	Damaliscus pygargus	Blesbok	2023-10-17	967.333333333333	77784.55	1500	30	0	1	36	7.62	19.96903412	5632.991729	217	143	2	0	32	32	0	0	1	192	115	126	165	44	11	2	6
6245	eSA2149	water	Monong	1	23_10_2023	dry	1	Mon_d_07	1	Damaliscus pygargus	Blesbok	2023-10-23	1821	77784.55	1500	30	0	1	60	7.54	19.96903412	5632.991729	217	153	2	0	80	80	0	0	4	187	226	208	392	188	42	18	11
6246	eSA2150	water	Monong	2	23_10_2023	dry	0	Mon_d_07	1	Damaliscus pygargus	Blesbok	2023-10-23	1821	77784.55	1500	30	0	1	60	7.54	19.96903412	5632.991729	217	153	2	0	80	80	0	0	4	187	226	208	392	188	42	18	11
6247	eSA2151	water	Monong	3	23_10_2023	dry	0	Mon_d_07	1	Damaliscus pygargus	Blesbok	2023-10-23	1821	77784.55	1500	30	0	1	60	7.54	19.96903412	5632.991729	217	153	2	0	80	80	0	0	4	187	226	208	392	188	42	18	11
6248	eSA2152	water	Monong	4	23_10_2023	dry	0	Mon_d_07	1	Damaliscus pygargus	Blesbok	2023-10-23	1821	77784.55	1500	30	0	1	60	7.54	19.96903412	5632.991729	217	153	2	0	80	80	0	0	4	187	226	208	392	188	42	18	11
6249	eSA2153	water	Monong	5	23_10_2023	dry	1	Mon_d_07	1	Damaliscus pygargus	Blesbok	2023-10-23	1821	77784.55	1500	30	0	1	60	7.54	19.96903412	5632.991729	217	153	2	0	80	80	0	0	4	187	226	208	392	188	42	18	11
6250	eSA2154	water	Monong	6	23_10_2023	dry	1	Mon_d_07	1	Damaliscus pygargus	Blesbok	2023-10-23	1821	77784.55	1500	30	0	1	60	7.54	19.96903412	5632.991729	217	153	2	0	80	80	0	0	4	187	226	208	392	188	42	18	11
6251	eSA2155	water	Monong	7	23_10_2023	dry	1	Mon_d_07	1	Damaliscus pygargus	Blesbok	2023-10-23	1821	77784.55	1500	30	0	1	60	7.54	19.96903412	5632.991729	217	153	2	0	80	80	0	0	4	187	226	208	392	188	42	18	11
6252	eSA2156	water	Monong	8	23_10_2023	dry	0	Mon_d_07	1	Damaliscus pygargus	Blesbok	2023-10-23	1821	77784.55	1500	30	0	1	60	7.54	19.96903412	5632.991729	217	153	2	0	80	80	0	0	4	187	226	208	392	188	42	18	11
6253	eSA3151	water	Kolobe	1	21_09_2023	dry	0	Kol_d_03	1	Damaliscus pygargus	Blesbok	2023-09-21	1092	77784.55	1500	30	0	1	38	7.6	17.59106998	608.2165587	311	145	2	0	20	20	0	0	2	151	264	59	17	45	24	58	135
6254	eSA3152	water	Kolobe	2	21_09_2023	dry	0	Kol_d_03	1	Damaliscus pygargus	Blesbok	2023-09-21	1092	77784.55	1500	30	0	1	38	7.6	17.59106998	608.2165587	311	145	2	0	20	20	0	0	2	151	264	59	17	45	24	58	135
6255	eSA3153	water	Kolobe	3	21_09_2023	dry	0	Kol_d_03	1	Damaliscus pygargus	Blesbok	2023-09-21	1092	77784.55	1500	30	0	1	38	7.6	17.59106998	608.2165587	311	145	2	0	20	20	0	0	2	151	264	59	17	45	24	58	135
6256	eSA3306	water	Monong	7	05_10_2023	dry	0	Mon_d_04	1	Damaliscus pygargus	Blesbok	2023-10-05	788	77784.55	1500	30	0	1	54	7.68	19.96903412	5632.991729	204	141	2	0	40	40	0	0	2	142	172	49	107	36	33	4	6
6257	eSS0049	sediment	Kolobe	1	16_03_2023	wet	0	Kol_w_02	1	Damaliscus pygargus	Blesbok	2023-03-16	0	77784.55	1500	30	0	1	0	6.65	25.89448523	12853.26883	97.7	104	0	1	0	0	1	1	NA	NA	NA	NA	NA	NA	NA	NA	NA
6258	eSS0050	sediment	Kolobe	2	16_03_2023	wet	1	Kol_w_02	1	Damaliscus pygargus	Blesbok	2023-03-16	0	77784.55	1500	30	0	1	0	6.65	25.89448523	12853.26883	97.7	104	0	1	0	0	1	1	NA	NA	NA	NA	NA	NA	NA	NA	NA
6259	eSS0051	sediment	Kolobe	3	16_03_2023	wet	0	Kol_w_02	1	Damaliscus pygargus	Blesbok	2023-03-16	0	77784.55	1500	30	0	1	0	6.65	25.89448523	12853.26883	97.7	104	0	1	0	0	1	1	NA	NA	NA	NA	NA	NA	NA	NA	NA
6260	eSS0052	sediment	Kolobe	4	16_03_2023	wet	0	Kol_w_02	1	Damaliscus pygargus	Blesbok	2023-03-16	0	77784.55	1500	30	0	1	0	6.65	25.89448523	12853.26883	97.7	104	0	1	0	0	1	1	NA	NA	NA	NA	NA	NA	NA	NA	NA
6261	eSS0053	sediment	Kolobe	5	16_03_2023	wet	0	Kol_w_02	1	Damaliscus pygargus	Blesbok	2023-03-16	0	77784.55	1500	30	0	1	0	6.65	25.89448523	12853.26883	97.7	104	0	1	0	0	1	1	NA	NA	NA	NA	NA	NA	NA	NA	NA
6262	eSS0054	sediment	Kolobe	6	16_03_2023	wet	0	Kol_w_02	1	Damaliscus pygargus	Blesbok	2023-03-16	0	77784.55	1500	30	0	1	0	6.65	25.89448523	12853.26883	97.7	104	0	1	0	0	1	1	NA	NA	NA	NA	NA	NA	NA	NA	NA
6263	eSS0055	sediment	Kolobe	7	16_03_2023	wet	1	Kol_w_02	1	Damaliscus pygargus	Blesbok	2023-03-16	0	77784.55	1500	30	0	1	0	6.65	25.89448523	12853.26883	97.7	104	0	1	0	0	1	1	NA	NA	NA	NA	NA	NA	NA	NA	NA
6264	eSS0056	sediment	Kolobe	8	16_03_2023	wet	1	Kol_w_02	1	Damaliscus pygargus	Blesbok	2023-03-16	0	77784.55	1500	30	0	1	0	6.65	25.89448523	12853.26883	97.7	104	0	1	0	0	1	1	NA	NA	NA	NA	NA	NA	NA	NA	NA
6265	eSS0057	sediment	Mofela	1	17_03_2023	wet	0	Mof_w_02	1	Damaliscus pygargus	Blesbok	2023-03-17	43	77784.55	1500	30	0	1	8	6.83	23.83079861	7388.817517	61.8	133	1	0	1474	1474	0	0	5	0	0	1	5	14	5	5	3
6266	eSS0058	sediment	Mofela	2	17_03_2023	wet	1	Mof_w_02	1	Damaliscus pygargus	Blesbok	2023-03-17	43	77784.55	1500	30	0	1	8	6.83	23.83079861	7388.817517	61.8	133	1	0	1474	1474	0	0	5	0	0	1	5	14	5	5	3
6267	eSS0059	sediment	Mofela	3	17_03_2023	wet	1	Mof_w_02	1	Damaliscus pygargus	Blesbok	2023-03-17	43	77784.55	1500	30	0	1	8	6.83	23.83079861	7388.817517	61.8	133	1	0	1474	1474	0	0	5	0	0	1	5	14	5	5	3
6268	eSS0060	sediment	Mofela	4	17_03_2023	wet	1	Mof_w_02	1	Damaliscus pygargus	Blesbok	2023-03-17	43	77784.55	1500	30	0	1	8	6.83	23.83079861	7388.817517	61.8	133	1	0	1474	1474	0	0	5	0	0	1	5	14	5	5	3
6269	eSS0061	sediment	Mofela	5	17_03_2023	wet	1	Mof_w_02	1	Damaliscus pygargus	Blesbok	2023-03-17	43	77784.55	1500	30	0	1	8	6.83	23.83079861	7388.817517	61.8	133	1	0	1474	1474	0	0	5	0	0	1	5	14	5	5	3
6270	eSS0062	sediment	Mofela	6	17_03_2023	wet	0	Mof_w_02	1	Damaliscus pygargus	Blesbok	2023-03-17	43	77784.55	1500	30	0	1	8	6.83	23.83079861	7388.817517	61.8	133	1	0	1474	1474	0	0	5	0	0	1	5	14	5	5	3
6271	eSS0063	sediment	Mofela	7	17_03_2023	wet	0	Mof_w_02	1	Damaliscus pygargus	Blesbok	2023-03-17	43	77784.55	1500	30	0	1	8	6.83	23.83079861	7388.817517	61.8	133	1	0	1474	1474	0	0	5	0	0	1	5	14	5	5	3
6272	eSS0064	sediment	Mofela	8	17_03_2023	wet	0	Mof_w_02	1	Damaliscus pygargus	Blesbok	2023-03-17	43	77784.55	1500	30	0	1	8	6.83	23.83079861	7388.817517	61.8	133	1	0	1474	1474	0	0	5	0	0	1	5	14	5	5	3
6273	eSS0065	sediment	Dam3	1	18_03_2023	wet	0	Dam_w_02	1	Damaliscus pygargus	Blesbok	2023-03-18	71	77784.55	1500	30	0	1	16	7.79	25.01002894	7205.654751	213	115	1	0	1	1	0	0	3	0	2	20	0	0	5	19	13
6274	eSS0066	sediment	Dam3	2	18_03_2023	wet	0	Dam_w_02	1	Damaliscus pygargus	Blesbok	2023-03-18	71	77784.55	1500	30	0	1	16	7.79	25.01002894	7205.654751	213	115	1	0	1	1	0	0	3	0	2	20	0	0	5	19	13
6275	eSS0067	sediment	Dam3	3	18_03_2023	wet	1	Dam_w_02	1	Damaliscus pygargus	Blesbok	2023-03-18	71	77784.55	1500	30	0	1	16	7.79	25.01002894	7205.654751	213	115	1	0	1	1	0	0	3	0	2	20	0	0	5	19	13
6276	eSS0068	sediment	Dam3	4	18_03_2023	wet	1	Dam_w_02	1	Damaliscus pygargus	Blesbok	2023-03-18	71	77784.55	1500	30	0	1	16	7.79	25.01002894	7205.654751	213	115	1	0	1	1	0	0	3	0	2	20	0	0	5	19	13
6277	eSS0069	sediment	Dam3	5	18_03_2023	wet	0	Dam_w_02	1	Damaliscus pygargus	Blesbok	2023-03-18	71	77784.55	1500	30	0	1	16	7.79	25.01002894	7205.654751	213	115	1	0	1	1	0	0	3	0	2	20	0	0	5	19	13
6278	eSS0070	sediment	Dam3	6	18_03_2023	wet	1	Dam_w_02	1	Damaliscus pygargus	Blesbok	2023-03-18	71	77784.55	1500	30	0	1	16	7.79	25.01002894	7205.654751	213	115	1	0	1	1	0	0	3	0	2	20	0	0	5	19	13
6279	eSS0071	sediment	Dam3	7	18_03_2023	wet	0	Dam_w_02	1	Damaliscus pygargus	Blesbok	2023-03-18	71	77784.55	1500	30	0	1	16	7.79	25.01002894	7205.654751	213	115	1	0	1	1	0	0	3	0	2	20	0	0	5	19	13
6280	eSS0072	sediment	Dam3	8	18_03_2023	wet	0	Dam_w_02	1	Damaliscus pygargus	Blesbok	2023-03-18	71	77784.55	1500	30	0	1	16	7.79	25.01002894	7205.654751	213	115	1	0	1	1	0	0	3	0	2	20	0	0	5	19	13
6281	eSS0073	sediment	Kolobe	2	22_03_2023	wet	0	Kol_w_03	1	Damaliscus pygargus	Blesbok	2023-03-22	19	77784.55	1500	30	0	1	5	8.1	25.25653416	13508.75073	98.7	195	1	0	1554	1554	0	0	4	0	0	2	7	0	0	1	0
6282	eSS0074	sediment	Kolobe	1	22_03_2023	wet	0	Kol_w_03	1	Damaliscus pygargus	Blesbok	2023-03-22	19	77784.55	1500	30	0	1	5	8.1	25.25653416	13508.75073	98.7	195	1	0	1554	1554	0	0	4	0	0	2	7	0	0	1	0
6283	eSS0075	sediment	Kolobe	3	22_03_2023	wet	1	Kol_w_03	1	Damaliscus pygargus	Blesbok	2023-03-22	19	77784.55	1500	30	0	1	5	8.1	25.25653416	13508.75073	98.7	195	1	0	1554	1554	0	0	4	0	0	2	7	0	0	1	0
6284	eSS0076	sediment	Kolobe	4	22_03_2023	wet	0	Kol_w_03	1	Damaliscus pygargus	Blesbok	2023-03-22	19	77784.55	1500	30	0	1	5	8.1	25.25653416	13508.75073	98.7	195	1	0	1554	1554	0	0	4	0	0	2	7	0	0	1	0
6285	eSS0077	sediment	Kolobe	5	22_03_2023	wet	0	Kol_w_03	1	Damaliscus pygargus	Blesbok	2023-03-22	19	77784.55	1500	30	0	1	5	8.1	25.25653416	13508.75073	98.7	195	1	0	1554	1554	0	0	4	0	0	2	7	0	0	1	0
6286	eSS0078	sediment	Kolobe	6	22_03_2023	wet	0	Kol_w_03	1	Damaliscus pygargus	Blesbok	2023-03-22	19	77784.55	1500	30	0	1	5	8.1	25.25653416	13508.75073	98.7	195	1	0	1554	1554	0	0	4	0	0	2	7	0	0	1	0
6287	eSS0079	sediment	Kolobe	7	22_03_2023	wet	1	Kol_w_03	1	Damaliscus pygargus	Blesbok	2023-03-22	19	77784.55	1500	30	0	1	5	8.1	25.25653416	13508.75073	98.7	195	1	0	1554	1554	0	0	4	0	0	2	7	0	0	1	0
6288	eSS0080	sediment	Kolobe	8	22_03_2023	wet	1	Kol_w_03	1	Damaliscus pygargus	Blesbok	2023-03-22	19	77784.55	1500	30	0	1	5	8.1	25.25653416	13508.75073	98.7	195	1	0	1554	1554	0	0	4	0	0	2	7	0	0	1	0
6289	eSS0081	sediment	Mofela	1	23_03_2023	wet	1	Mof_w_03	1	Damaliscus pygargus	Blesbok	2023-03-23	195	77784.55	1500	30	0	1	12	7.12	24.38751157	6003.133495	68.4	139	1	0	885	885	0	0	4	0	0	2	58	31	9	0	9
6290	eSS0082	sediment	Mofela	2	23_03_2023	wet	1	Mof_w_03	1	Damaliscus pygargus	Blesbok	2023-03-23	195	77784.55	1500	30	0	1	12	7.12	24.38751157	6003.133495	68.4	139	1	0	885	885	0	0	4	0	0	2	58	31	9	0	9
6291	eSS0083	sediment	Mofela	3	23_03_2023	wet	1	Mof_w_03	1	Damaliscus pygargus	Blesbok	2023-03-23	195	77784.55	1500	30	0	1	12	7.12	24.38751157	6003.133495	68.4	139	1	0	885	885	0	0	4	0	0	2	58	31	9	0	9
6292	eSS0084	sediment	Mofela	4	23_03_2023	wet	0	Mof_w_03	1	Damaliscus pygargus	Blesbok	2023-03-23	195	77784.55	1500	30	0	1	12	7.12	24.38751157	6003.133495	68.4	139	1	0	885	885	0	0	4	0	0	2	58	31	9	0	9
6293	eSS0085	sediment	Mofela	5	23_03_2023	wet	0	Mof_w_03	1	Damaliscus pygargus	Blesbok	2023-03-23	195	77784.55	1500	30	0	1	12	7.12	24.38751157	6003.133495	68.4	139	1	0	885	885	0	0	4	0	0	2	58	31	9	0	9
6294	eSS0086	sediment	Mofela	6	23_03_2023	wet	1	Mof_w_03	1	Damaliscus pygargus	Blesbok	2023-03-23	195	77784.55	1500	30	0	1	12	7.12	24.38751157	6003.133495	68.4	139	1	0	885	885	0	0	4	0	0	2	58	31	9	0	9
6295	eSS0087	sediment	Mofela	7	23_03_2023	wet	0	Mof_w_03	1	Damaliscus pygargus	Blesbok	2023-03-23	195	77784.55	1500	30	0	1	12	7.12	24.38751157	6003.133495	68.4	139	1	0	885	885	0	0	4	0	0	2	58	31	9	0	9
6296	eSS0088	sediment	Mofela	8	23_03_2023	wet	1	Mof_w_03	1	Damaliscus pygargus	Blesbok	2023-03-23	195	77784.55	1500	30	0	1	12	7.12	24.38751157	6003.133495	68.4	139	1	0	885	885	0	0	4	0	0	2	58	31	9	0	9
6297	eSS0089	sediment	Dam3	1	24_03_2023	wet	1	Dam_w_03	1	Damaliscus pygargus	Blesbok	2023-03-24	146	77784.55	1500	30	0	1	16	7.9	24.13645255	10936.2117	224	164	1	0	942	942	0	0	3	18	14	35	3	0	14	10	5
6298	eSS0090	sediment	Dam3	2	24_03_2023	wet	1	Dam_w_03	1	Damaliscus pygargus	Blesbok	2023-03-24	146	77784.55	1500	30	0	1	16	7.9	24.13645255	10936.2117	224	164	1	0	942	942	0	0	3	18	14	35	3	0	14	10	5
6299	eSS0091	sediment	Dam3	3	24_03_2023	wet	0	Dam_w_03	1	Damaliscus pygargus	Blesbok	2023-03-24	146	77784.55	1500	30	0	1	16	7.9	24.13645255	10936.2117	224	164	1	0	942	942	0	0	3	18	14	35	3	0	14	10	5
6300	eSS0092	sediment	Dam3	4	24_03_2023	wet	0	Dam_w_03	1	Damaliscus pygargus	Blesbok	2023-03-24	146	77784.55	1500	30	0	1	16	7.9	24.13645255	10936.2117	224	164	1	0	942	942	0	0	3	18	14	35	3	0	14	10	5
6301	eSS0093	sediment	Dam3	5	24_03_2023	wet	1	Dam_w_03	1	Damaliscus pygargus	Blesbok	2023-03-24	146	77784.55	1500	30	0	1	16	7.9	24.13645255	10936.2117	224	164	1	0	942	942	0	0	3	18	14	35	3	0	14	10	5
6302	eSS0094	sediment	Dam3	6	24_03_2023	wet	0	Dam_w_03	1	Damaliscus pygargus	Blesbok	2023-03-24	146	77784.55	1500	30	0	1	16	7.9	24.13645255	10936.2117	224	164	1	0	942	942	0	0	3	18	14	35	3	0	14	10	5
6303	eSS0095	sediment	Dam3	7	24_03_2023	wet	0	Dam_w_03	1	Damaliscus pygargus	Blesbok	2023-03-24	146	77784.55	1500	30	0	1	16	7.9	24.13645255	10936.2117	224	164	1	0	942	942	0	0	3	18	14	35	3	0	14	10	5
6304	eSS0096	sediment	Dam3	8	24_03_2023	wet	0	Dam_w_03	1	Damaliscus pygargus	Blesbok	2023-03-24	146	77784.55	1500	30	0	1	16	7.9	24.13645255	10936.2117	224	164	1	0	942	942	0	0	3	18	14	35	3	0	14	10	5
6305	eSS0097	sediment	Kolobe	1	28_03_2023	wet	0	Kol_w_04	1	Damaliscus pygargus	Blesbok	2023-03-28	24	77784.55	1500	30	0	1	6	6.8	22.15166177	2529.88283	90.8	146	2	0	94	94	0	0	6	0	0	2	0	1	9	5	0
6306	eSS0098	sediment	Kolobe	2	28_03_2023	wet	1	Kol_w_04	1	Damaliscus pygargus	Blesbok	2023-03-28	24	77784.55	1500	30	0	1	6	6.8	22.15166177	2529.88283	90.8	146	2	0	94	94	0	0	6	0	0	2	0	1	9	5	0
6307	eSS0099	sediment	Kolobe	3	28_03_2023	wet	0	Kol_w_04	1	Damaliscus pygargus	Blesbok	2023-03-28	24	77784.55	1500	30	0	1	6	6.8	22.15166177	2529.88283	90.8	146	2	0	94	94	0	0	6	0	0	2	0	1	9	5	0
6308	eSS0100	sediment	Kolobe	4	28_03_2023	wet	0	Kol_w_04	1	Damaliscus pygargus	Blesbok	2023-03-28	24	77784.55	1500	30	0	1	6	6.8	22.15166177	2529.88283	90.8	146	2	0	94	94	0	0	6	0	0	2	0	1	9	5	0
6309	eSS0101	sediment	Kolobe	5	28_03_2023	wet	1	Kol_w_04	1	Damaliscus pygargus	Blesbok	2023-03-28	24	77784.55	1500	30	0	1	6	6.8	22.15166177	2529.88283	90.8	146	2	0	94	94	0	0	6	0	0	2	0	1	9	5	0
6310	eSS0102	sediment	Kolobe	6	28_03_2023	wet	1	Kol_w_04	1	Damaliscus pygargus	Blesbok	2023-03-28	24	77784.55	1500	30	0	1	6	6.8	22.15166177	2529.88283	90.8	146	2	0	94	94	0	0	6	0	0	2	0	1	9	5	0
6311	eSS0103	sediment	Kolobe	7	28_03_2023	wet	1	Kol_w_04	1	Damaliscus pygargus	Blesbok	2023-03-28	24	77784.55	1500	30	0	1	6	6.8	22.15166177	2529.88283	90.8	146	2	0	94	94	0	0	6	0	0	2	0	1	9	5	0
6312	eSS0104	sediment	Kolobe	8	28_03_2023	wet	1	Kol_w_04	1	Damaliscus pygargus	Blesbok	2023-03-28	24	77784.55	1500	30	0	1	6	6.8	22.15166177	2529.88283	90.8	146	2	0	94	94	0	0	6	0	0	2	0	1	9	5	0
6313	eSS0105	sediment	Mofela	1	29_03_2023	wet	1	Mof_w_04	1	Damaliscus pygargus	Blesbok	2023-03-29	21	77784.55	1500	30	0	1	6	7.5	20.94405093	1647.172697	68.1	109	1	0	1164	1164	0	0	5	0	0	0	0	6	4	5	0
6314	eSS0106	sediment	Mofela	2	29_03_2023	wet	1	Mof_w_04	1	Damaliscus pygargus	Blesbok	2023-03-29	21	77784.55	1500	30	0	1	6	7.5	20.94405093	1647.172697	68.1	109	1	0	1164	1164	0	0	5	0	0	0	0	6	4	5	0
6315	eSS0107	sediment	Mofela	3	29_03_2023	wet	1	Mof_w_04	1	Damaliscus pygargus	Blesbok	2023-03-29	21	77784.55	1500	30	0	1	6	7.5	20.94405093	1647.172697	68.1	109	1	0	1164	1164	0	0	5	0	0	0	0	6	4	5	0
6316	eSS0108	sediment	Mofela	4	29_03_2023	wet	0	Mof_w_04	1	Damaliscus pygargus	Blesbok	2023-03-29	21	77784.55	1500	30	0	1	6	7.5	20.94405093	1647.172697	68.1	109	1	0	1164	1164	0	0	5	0	0	0	0	6	4	5	0
6317	eSS0109	sediment	Mofela	5	29_03_2023	wet	1	Mof_w_04	1	Damaliscus pygargus	Blesbok	2023-03-29	21	77784.55	1500	30	0	1	6	7.5	20.94405093	1647.172697	68.1	109	1	0	1164	1164	0	0	5	0	0	0	0	6	4	5	0
6318	eSS0110	sediment	Mofela	6	29_03_2023	wet	1	Mof_w_04	1	Damaliscus pygargus	Blesbok	2023-03-29	21	77784.55	1500	30	0	1	6	7.5	20.94405093	1647.172697	68.1	109	1	0	1164	1164	0	0	5	0	0	0	0	6	4	5	0
6319	eSS0111	sediment	Mofela	7	29_03_2023	wet	0	Mof_w_04	1	Damaliscus pygargus	Blesbok	2023-03-29	21	77784.55	1500	30	0	1	6	7.5	20.94405093	1647.172697	68.1	109	1	0	1164	1164	0	0	5	0	0	0	0	6	4	5	0
6320	eSS0112	sediment	Mofela	8	29_03_2023	wet	0	Mof_w_04	1	Damaliscus pygargus	Blesbok	2023-03-29	21	77784.55	1500	30	0	1	6	7.5	20.94405093	1647.172697	68.1	109	1	0	1164	1164	0	0	5	0	0	0	0	6	4	5	0
6321	eSS0113	sediment	Dam3	1	30_03_2023	wet	0	Dam_w_04	1	Damaliscus pygargus	Blesbok	2023-03-30	30	77784.55	1500	30	0	1	13	7.88	21.73207176	1778.466817	236	135	1	0	833	833	0	0	2	1	13	3	0	0	1	2	4
6322	eSS0114	sediment	Dam3	2	30_03_2023	wet	1	Dam_w_04	1	Damaliscus pygargus	Blesbok	2023-03-30	30	77784.55	1500	30	0	1	13	7.88	21.73207176	1778.466817	236	135	1	0	833	833	0	0	2	1	13	3	0	0	1	2	4
6323	eSS0115	sediment	Dam3	3	30_03_2023	wet	0	Dam_w_04	1	Damaliscus pygargus	Blesbok	2023-03-30	30	77784.55	1500	30	0	1	13	7.88	21.73207176	1778.466817	236	135	1	0	833	833	0	0	2	1	13	3	0	0	1	2	4
6324	eSS0116	sediment	Dam3	4	30_03_2023	wet	1	Dam_w_04	1	Damaliscus pygargus	Blesbok	2023-03-30	30	77784.55	1500	30	0	1	13	7.88	21.73207176	1778.466817	236	135	1	0	833	833	0	0	2	1	13	3	0	0	1	2	4
6325	eSS0117	sediment	Dam3	5	30_03_2023	wet	1	Dam_w_04	1	Damaliscus pygargus	Blesbok	2023-03-30	30	77784.55	1500	30	0	1	13	7.88	21.73207176	1778.466817	236	135	1	0	833	833	0	0	2	1	13	3	0	0	1	2	4
6326	eSS0118	sediment	Dam3	6	30_03_2023	wet	0	Dam_w_04	1	Damaliscus pygargus	Blesbok	2023-03-30	30	77784.55	1500	30	0	1	13	7.88	21.73207176	1778.466817	236	135	1	0	833	833	0	0	2	1	13	3	0	0	1	2	4
6327	eSS0119	sediment	Dam3	7	30_03_2023	wet	1	Dam_w_04	1	Damaliscus pygargus	Blesbok	2023-03-30	30	77784.55	1500	30	0	1	13	7.88	21.73207176	1778.466817	236	135	1	0	833	833	0	0	2	1	13	3	0	0	1	2	4
6328	eSS0120	sediment	Dam3	8	30_03_2023	wet	1	Dam_w_04	1	Damaliscus pygargus	Blesbok	2023-03-30	30	77784.55	1500	30	0	1	13	7.88	21.73207176	1778.466817	236	135	1	0	833	833	0	0	2	1	13	3	0	0	1	2	4
6329	eSS0121	sediment	Kolobe	1	03_04_2023	wet	0	Kol_w_05	1	Damaliscus pygargus	Blesbok	2023-04-03	14	77784.55	1500	30	0	1	4	7.2	21.83861191	3402.372996	102.4	165	1	0	19	19	0	0	7	0	0	0	2	0	4	7	0
6330	eSS0122	sediment	Kolobe	2	03_04_2023	wet	0	Kol_w_05	1	Damaliscus pygargus	Blesbok	2023-04-03	14	77784.55	1500	30	0	1	4	7.2	21.83861191	3402.372996	102.4	165	1	0	19	19	0	0	7	0	0	0	2	0	4	7	0
6331	eSS0123	sediment	Kolobe	3	03_04_2023	wet	0	Kol_w_05	1	Damaliscus pygargus	Blesbok	2023-04-03	14	77784.55	1500	30	0	1	4	7.2	21.83861191	3402.372996	102.4	165	1	0	19	19	0	0	7	0	0	0	2	0	4	7	0
6332	eSS0124	sediment	Kolobe	4	03_04_2023	wet	1	Kol_w_05	1	Damaliscus pygargus	Blesbok	2023-04-03	14	77784.55	1500	30	0	1	4	7.2	21.83861191	3402.372996	102.4	165	1	0	19	19	0	0	7	0	0	0	2	0	4	7	0
6333	eSS0125	sediment	Kolobe	5	03_04_2023	wet	1	Kol_w_05	1	Damaliscus pygargus	Blesbok	2023-04-03	14	77784.55	1500	30	0	1	4	7.2	21.83861191	3402.372996	102.4	165	1	0	19	19	0	0	7	0	0	0	2	0	4	7	0
6334	eSS0126	sediment	Kolobe	6	03_04_2023	wet	1	Kol_w_05	1	Damaliscus pygargus	Blesbok	2023-04-03	14	77784.55	1500	30	0	1	4	7.2	21.83861191	3402.372996	102.4	165	1	0	19	19	0	0	7	0	0	0	2	0	4	7	0
6335	eSS0127	sediment	Kolobe	7	03_04_2023	wet	1	Kol_w_05	1	Damaliscus pygargus	Blesbok	2023-04-03	14	77784.55	1500	30	0	1	4	7.2	21.83861191	3402.372996	102.4	165	1	0	19	19	0	0	7	0	0	0	2	0	4	7	0
6336	eSS0128	sediment	Kolobe	8	03_04_2023	wet	0	Kol_w_05	1	Damaliscus pygargus	Blesbok	2023-04-03	14	77784.55	1500	30	0	1	4	7.2	21.83861191	3402.372996	102.4	165	1	0	19	19	0	0	7	0	0	0	2	0	4	7	0
6337	eSS0129	sediment	Mofela	1	04_04_2023	wet	1	Mof_w_05	1	Damaliscus pygargus	Blesbok	2023-04-04	477.666666666667	77784.55	1500	30	0	1	9	7.48	22.0651794	3673.196204	67	111	1	0	904	904	0	0	5	4	0	11	115	189	23	7	59
6338	eSS0130	sediment	Mofela	2	04_04_2023	wet	1	Mof_w_05	1	Damaliscus pygargus	Blesbok	2023-04-04	477.666666666667	77784.55	1500	30	0	1	9	7.48	22.0651794	3673.196204	67	111	1	0	904	904	0	0	5	4	0	11	115	189	23	7	59
6339	eSS0131	sediment	Mofela	3	04_04_2023	wet	0	Mof_w_05	1	Damaliscus pygargus	Blesbok	2023-04-04	477.666666666667	77784.55	1500	30	0	1	9	7.48	22.0651794	3673.196204	67	111	1	0	904	904	0	0	5	4	0	11	115	189	23	7	59
6340	eSS0132	sediment	Mofela	4	04_04_2023	wet	1	Mof_w_05	1	Damaliscus pygargus	Blesbok	2023-04-04	477.666666666667	77784.55	1500	30	0	1	9	7.48	22.0651794	3673.196204	67	111	1	0	904	904	0	0	5	4	0	11	115	189	23	7	59
6341	eSS0133	sediment	Mofela	5	04_04_2023	wet	1	Mof_w_05	1	Damaliscus pygargus	Blesbok	2023-04-04	477.666666666667	77784.55	1500	30	0	1	9	7.48	22.0651794	3673.196204	67	111	1	0	904	904	0	0	5	4	0	11	115	189	23	7	59
6342	eSS0134	sediment	Mofela	6	04_04_2023	wet	0	Mof_w_05	1	Damaliscus pygargus	Blesbok	2023-04-04	477.666666666667	77784.55	1500	30	0	1	9	7.48	22.0651794	3673.196204	67	111	1	0	904	904	0	0	5	4	0	11	115	189	23	7	59
6343	eSS0135	sediment	Mofela	7	04_04_2023	wet	0	Mof_w_05	1	Damaliscus pygargus	Blesbok	2023-04-04	477.666666666667	77784.55	1500	30	0	1	9	7.48	22.0651794	3673.196204	67	111	1	0	904	904	0	0	5	4	0	11	115	189	23	7	59
6344	eSS0136	sediment	Mofela	8	04_04_2023	wet	1	Mof_w_05	1	Damaliscus pygargus	Blesbok	2023-04-04	477.666666666667	77784.55	1500	30	0	1	9	7.48	22.0651794	3673.196204	67	111	1	0	904	904	0	0	5	4	0	11	115	189	23	7	59
6345	eSS0137	sediment	Dam3	1	05_04_2023	wet	1	Dam_w_05	1	Damaliscus pygargus	Blesbok	2023-04-05	108	77784.55	1500	30	0	1	17	8.3	22.9424537	2214.736522	236	143	1	0	19	19	0	0	3	1	10	44	0	0	0	3	0
6346	eSS0138	sediment	Dam3	2	05_04_2023	wet	0	Dam_w_05	1	Damaliscus pygargus	Blesbok	2023-04-05	108	77784.55	1500	30	0	1	17	8.3	22.9424537	2214.736522	236	143	1	0	19	19	0	0	3	1	10	44	0	0	0	3	0
6347	eSS0139	sediment	Dam3	3	05_04_2023	wet	1	Dam_w_05	1	Damaliscus pygargus	Blesbok	2023-04-05	108	77784.55	1500	30	0	1	17	8.3	22.9424537	2214.736522	236	143	1	0	19	19	0	0	3	1	10	44	0	0	0	3	0
6348	eSS0140	sediment	Dam3	4	05_04_2023	wet	1	Dam_w_05	1	Damaliscus pygargus	Blesbok	2023-04-05	108	77784.55	1500	30	0	1	17	8.3	22.9424537	2214.736522	236	143	1	0	19	19	0	0	3	1	10	44	0	0	0	3	0
6349	eSS0141	sediment	Dam3	5	05_04_2023	wet	0	Dam_w_05	1	Damaliscus pygargus	Blesbok	2023-04-05	108	77784.55	1500	30	0	1	17	8.3	22.9424537	2214.736522	236	143	1	0	19	19	0	0	3	1	10	44	0	0	0	3	0
6350	eSS0142	sediment	Dam3	6	05_04_2023	wet	1	Dam_w_05	1	Damaliscus pygargus	Blesbok	2023-04-05	108	77784.55	1500	30	0	1	17	8.3	22.9424537	2214.736522	236	143	1	0	19	19	0	0	3	1	10	44	0	0	0	3	0
6351	eSS0143	sediment	Dam3	7	05_04_2023	wet	0	Dam_w_05	1	Damaliscus pygargus	Blesbok	2023-04-05	108	77784.55	1500	30	0	1	17	8.3	22.9424537	2214.736522	236	143	1	0	19	19	0	0	3	1	10	44	0	0	0	3	0
6352	eSS0144	sediment	Dam3	8	05_04_2023	wet	0	Dam_w_05	1	Damaliscus pygargus	Blesbok	2023-04-05	108	77784.55	1500	30	0	1	17	8.3	22.9424537	2214.736522	236	143	1	0	19	19	0	0	3	1	10	44	0	0	0	3	0
6353	eSS0145	sediment	Kolobe	1	09_04_2023	wet	0	Kol_w_06	1	Damaliscus pygargus	Blesbok	2023-04-09	89	77784.55	1500	30	0	1	20	7.04	22.70391556	3870.879751	112.8	48	2	0	67	67	0	0	4	10	5	6	25	0	2	22	0
6354	eSS0146	sediment	Kolobe	2	09_04_2023	wet	0	Kol_w_06	1	Damaliscus pygargus	Blesbok	2023-04-09	89	77784.55	1500	30	0	1	20	7.04	22.70391556	3870.879751	112.8	48	2	0	67	67	0	0	4	10	5	6	25	0	2	22	0
6355	eSS0147	sediment	Kolobe	3	09_04_2023	wet	0	Kol_w_06	1	Damaliscus pygargus	Blesbok	2023-04-09	89	77784.55	1500	30	0	1	20	7.04	22.70391556	3870.879751	112.8	48	2	0	67	67	0	0	4	10	5	6	25	0	2	22	0
6356	eSS0148	sediment	Kolobe	4	09_04_2023	wet	1	Kol_w_06	1	Damaliscus pygargus	Blesbok	2023-04-09	89	77784.55	1500	30	0	1	20	7.04	22.70391556	3870.879751	112.8	48	2	0	67	67	0	0	4	10	5	6	25	0	2	22	0
6357	eSS0149	sediment	Kolobe	5	09_04_2023	wet	1	Kol_w_06	1	Damaliscus pygargus	Blesbok	2023-04-09	89	77784.55	1500	30	0	1	20	7.04	22.70391556	3870.879751	112.8	48	2	0	67	67	0	0	4	10	5	6	25	0	2	22	0
6358	eSS0150	sediment	Kolobe	6	09_04_2023	wet	1	Kol_w_06	1	Damaliscus pygargus	Blesbok	2023-04-09	89	77784.55	1500	30	0	1	20	7.04	22.70391556	3870.879751	112.8	48	2	0	67	67	0	0	4	10	5	6	25	0	2	22	0
6359	eSS0151	sediment	Kolobe	7	09_04_2023	wet	1	Kol_w_06	1	Damaliscus pygargus	Blesbok	2023-04-09	89	77784.55	1500	30	0	1	20	7.04	22.70391556	3870.879751	112.8	48	2	0	67	67	0	0	4	10	5	6	25	0	2	22	0
6360	eSS0152	sediment	Kolobe	8	09_04_2023	wet	0	Kol_w_06	1	Damaliscus pygargus	Blesbok	2023-04-09	89	77784.55	1500	30	0	1	20	7.04	22.70391556	3870.879751	112.8	48	2	0	67	67	0	0	4	10	5	6	25	0	2	22	0
6361	eSS0153	sediment	Mofela	1	10_04_2023	wet	1	Mof_w_06	1	Damaliscus pygargus	Blesbok	2023-04-10	159	77784.55	1500	30	0	1	20	7.31	21.72443866	4331.984832	69.3	138	1	0	2337	2337	0	0	4	9	0	11	34	23	19	6	25
6362	eSS0154	sediment	Mofela	2	10_04_2023	wet	1	Mof_w_06	1	Damaliscus pygargus	Blesbok	2023-04-10	159	77784.55	1500	30	0	1	20	7.31	21.72443866	4331.984832	69.3	138	1	0	2337	2337	0	0	4	9	0	11	34	23	19	6	25
6363	eSS0155	sediment	Mofela	3	10_04_2023	wet	0	Mof_w_06	1	Damaliscus pygargus	Blesbok	2023-04-10	159	77784.55	1500	30	0	1	20	7.31	21.72443866	4331.984832	69.3	138	1	0	2337	2337	0	0	4	9	0	11	34	23	19	6	25
6364	eSS0156	sediment	Mofela	4	10_04_2023	wet	0	Mof_w_06	1	Damaliscus pygargus	Blesbok	2023-04-10	159	77784.55	1500	30	0	1	20	7.31	21.72443866	4331.984832	69.3	138	1	0	2337	2337	0	0	4	9	0	11	34	23	19	6	25
6365	eSS0157	sediment	Mofela	5	10_04_2023	wet	0	Mof_w_06	1	Damaliscus pygargus	Blesbok	2023-04-10	159	77784.55	1500	30	0	1	20	7.31	21.72443866	4331.984832	69.3	138	1	0	2337	2337	0	0	4	9	0	11	34	23	19	6	25
6366	eSS0158	sediment	Mofela	6	10_04_2023	wet	1	Mof_w_06	1	Damaliscus pygargus	Blesbok	2023-04-10	159	77784.55	1500	30	0	1	20	7.31	21.72443866	4331.984832	69.3	138	1	0	2337	2337	0	0	4	9	0	11	34	23	19	6	25
6367	eSS0159	sediment	Mofela	7	10_04_2023	wet	1	Mof_w_06	1	Damaliscus pygargus	Blesbok	2023-04-10	159	77784.55	1500	30	0	1	20	7.31	21.72443866	4331.984832	69.3	138	1	0	2337	2337	0	0	4	9	0	11	34	23	19	6	25
6368	eSS0160	sediment	Mofela	8	10_04_2023	wet	0	Mof_w_06	1	Damaliscus pygargus	Blesbok	2023-04-10	159	77784.55	1500	30	0	1	20	7.31	21.72443866	4331.984832	69.3	138	1	0	2337	2337	0	0	4	9	0	11	34	23	19	6	25
6369	eSS0161	sediment	Dam3	1	11_04_2023	wet	0	Dam_w_06	1	Damaliscus pygargus	Blesbok	2023-04-11	35	77784.55	1500	30	0	1	11	8.1	21.36520833	77.98123264	225	131	1	0	2573	2573	0	0	2	2	14	3	4	0	0	0	0
6370	eSS0162	sediment	Dam3	2	11_04_2023	wet	0	Dam_w_06	1	Damaliscus pygargus	Blesbok	2023-04-11	35	77784.55	1500	30	0	1	11	8.1	21.36520833	77.98123264	225	131	1	0	2573	2573	0	0	2	2	14	3	4	0	0	0	0
6371	eSS0163	sediment	Dam3	3	11_04_2023	wet	0	Dam_w_06	1	Damaliscus pygargus	Blesbok	2023-04-11	35	77784.55	1500	30	0	1	11	8.1	21.36520833	77.98123264	225	131	1	0	2573	2573	0	0	2	2	14	3	4	0	0	0	0
6372	eSS0164	sediment	Dam3	4	11_04_2023	wet	1	Dam_w_06	1	Damaliscus pygargus	Blesbok	2023-04-11	35	77784.55	1500	30	0	1	11	8.1	21.36520833	77.98123264	225	131	1	0	2573	2573	0	0	2	2	14	3	4	0	0	0	0
6373	eSS0165	sediment	Dam3	5	11_04_2023	wet	0	Dam_w_06	1	Damaliscus pygargus	Blesbok	2023-04-11	35	77784.55	1500	30	0	1	11	8.1	21.36520833	77.98123264	225	131	1	0	2573	2573	0	0	2	2	14	3	4	0	0	0	0
6374	eSS0166	sediment	Dam3	6	11_04_2023	wet	0	Dam_w_06	1	Damaliscus pygargus	Blesbok	2023-04-11	35	77784.55	1500	30	0	1	11	8.1	21.36520833	77.98123264	225	131	1	0	2573	2573	0	0	2	2	14	3	4	0	0	0	0
6375	eSS0167	sediment	Dam3	7	11_04_2023	wet	0	Dam_w_06	1	Damaliscus pygargus	Blesbok	2023-04-11	35	77784.55	1500	30	0	1	11	8.1	21.36520833	77.98123264	225	131	1	0	2573	2573	0	0	2	2	14	3	4	0	0	0	0
6376	eSS0168	sediment	Dam3	8	11_04_2023	wet	0	Dam_w_06	1	Damaliscus pygargus	Blesbok	2023-04-11	35	77784.55	1500	30	0	1	11	8.1	21.36520833	77.98123264	225	131	1	0	2573	2573	0	0	2	2	14	3	4	0	0	0	0
6377	eSS0169	sediment	Kolobe	1	15_04_2023	wet	0	Kol_w_07	1	Damaliscus pygargus	Blesbok	2023-04-15	0	77784.55	1500	30	0	1	0	8.2	20.5286524	1582.02889	90.2	87	0	1	0	8707	1	0	NA	NA	NA	NA	NA	NA	NA	NA	NA
6378	eSS0170	sediment	Kolobe	2	15_04_2023	wet	0	Kol_w_07	1	Damaliscus pygargus	Blesbok	2023-04-15	0	77784.55	1500	30	0	1	0	8.2	20.5286524	1582.02889	90.2	87	0	1	0	8707	1	0	NA	NA	NA	NA	NA	NA	NA	NA	NA
6379	eSS0171	sediment	Kolobe	3	15_04_2023	wet	1	Kol_w_07	1	Damaliscus pygargus	Blesbok	2023-04-15	0	77784.55	1500	30	0	1	0	8.2	20.5286524	1582.02889	90.2	87	0	1	0	8707	1	0	NA	NA	NA	NA	NA	NA	NA	NA	NA
6380	eSS0172	sediment	Kolobe	4	15_04_2023	wet	1	Kol_w_07	1	Damaliscus pygargus	Blesbok	2023-04-15	0	77784.55	1500	30	0	1	0	8.2	20.5286524	1582.02889	90.2	87	0	1	0	8707	1	0	NA	NA	NA	NA	NA	NA	NA	NA	NA
6381	eSS0173	sediment	Kolobe	5	15_04_2023	wet	0	Kol_w_07	1	Damaliscus pygargus	Blesbok	2023-04-15	0	77784.55	1500	30	0	1	0	8.2	20.5286524	1582.02889	90.2	87	0	1	0	8707	1	0	NA	NA	NA	NA	NA	NA	NA	NA	NA
6382	eSS0174	sediment	Kolobe	6	15_04_2023	wet	1	Kol_w_07	1	Damaliscus pygargus	Blesbok	2023-04-15	0	77784.55	1500	30	0	1	0	8.2	20.5286524	1582.02889	90.2	87	0	1	0	8707	1	0	NA	NA	NA	NA	NA	NA	NA	NA	NA
6383	eSS0175	sediment	Kolobe	7	15_04_2023	wet	0	Kol_w_07	1	Damaliscus pygargus	Blesbok	2023-04-15	0	77784.55	1500	30	0	1	0	8.2	20.5286524	1582.02889	90.2	87	0	1	0	8707	1	0	NA	NA	NA	NA	NA	NA	NA	NA	NA
6384	eSS0176	sediment	Kolobe	8	15_04_2023	wet	1	Kol_w_07	1	Damaliscus pygargus	Blesbok	2023-04-15	0	77784.55	1500	30	0	1	0	8.2	20.5286524	1582.02889	90.2	87	0	1	0	8707	1	0	NA	NA	NA	NA	NA	NA	NA	NA	NA
6385	eSS0177	sediment	Mofela	1	16_04_2023	wet	0	Mof_w_07	1	Damaliscus pygargus	Blesbok	2023-04-16	693	77784.55	1500	30	0	1	16	7	19.73856481	1514.199155	68	99	1	0	15	15	0	0	5	13	0	4	78	153	123	41	32
6386	eSS0178	sediment	Mofela	2	16_04_2023	wet	1	Mof_w_07	1	Damaliscus pygargus	Blesbok	2023-04-16	693	77784.55	1500	30	0	1	16	7	19.73856481	1514.199155	68	99	1	0	15	15	0	0	5	13	0	4	78	153	123	41	32
6387	eSS0179	sediment	Mofela	3	16_04_2023	wet	1	Mof_w_07	1	Damaliscus pygargus	Blesbok	2023-04-16	693	77784.55	1500	30	0	1	16	7	19.73856481	1514.199155	68	99	1	0	15	15	0	0	5	13	0	4	78	153	123	41	32
6388	eSS0180	sediment	Mofela	4	16_04_2023	wet	1	Mof_w_07	1	Damaliscus pygargus	Blesbok	2023-04-16	693	77784.55	1500	30	0	1	16	7	19.73856481	1514.199155	68	99	1	0	15	15	0	0	5	13	0	4	78	153	123	41	32
6389	eSS0181	sediment	Mofela	5	16_04_2023	wet	1	Mof_w_07	1	Damaliscus pygargus	Blesbok	2023-04-16	693	77784.55	1500	30	0	1	16	7	19.73856481	1514.199155	68	99	1	0	15	15	0	0	5	13	0	4	78	153	123	41	32
6390	eSS0182	sediment	Mofela	6	16_04_2023	wet	1	Mof_w_07	1	Damaliscus pygargus	Blesbok	2023-04-16	693	77784.55	1500	30	0	1	16	7	19.73856481	1514.199155	68	99	1	0	15	15	0	0	5	13	0	4	78	153	123	41	32
6391	eSS0183	sediment	Mofela	7	16_04_2023	wet	1	Mof_w_07	1	Damaliscus pygargus	Blesbok	2023-04-16	693	77784.55	1500	30	0	1	16	7	19.73856481	1514.199155	68	99	1	0	15	15	0	0	5	13	0	4	78	153	123	41	32
6392	eSS0184	sediment	Mofela	8	16_04_2023	wet	1	Mof_w_07	1	Damaliscus pygargus	Blesbok	2023-04-16	693	77784.55	1500	30	0	1	16	7	19.73856481	1514.199155	68	99	1	0	15	15	0	0	5	13	0	4	78	153	123	41	32
6393	eSS0185	sediment	Dam3	1	17_04_2023	wet	0	Dam_w_07	1	Damaliscus pygargus	Blesbok	2023-04-17	18	77784.55	1500	30	0	1	3	7.8	19.90604167	1203.872969	241	125	2	0	1213	1213	0	0	2	0	3	3	1	0	0	2	1
6394	eSS0186	sediment	Dam3	2	17_04_2023	wet	1	Dam_w_07	1	Damaliscus pygargus	Blesbok	2023-04-17	18	77784.55	1500	30	0	1	3	7.8	19.90604167	1203.872969	241	125	2	0	1213	1213	0	0	2	0	3	3	1	0	0	2	1
6395	eSS0187	sediment	Dam3	3	17_04_2023	wet	1	Dam_w_07	1	Damaliscus pygargus	Blesbok	2023-04-17	18	77784.55	1500	30	0	1	3	7.8	19.90604167	1203.872969	241	125	2	0	1213	1213	0	0	2	0	3	3	1	0	0	2	1
6396	eSS0188	sediment	Dam3	4	17_04_2023	wet	0	Dam_w_07	1	Damaliscus pygargus	Blesbok	2023-04-17	18	77784.55	1500	30	0	1	3	7.8	19.90604167	1203.872969	241	125	2	0	1213	1213	0	0	2	0	3	3	1	0	0	2	1
6397	eSS0189	sediment	Dam3	5	17_04_2023	wet	1	Dam_w_07	1	Damaliscus pygargus	Blesbok	2023-04-17	18	77784.55	1500	30	0	1	3	7.8	19.90604167	1203.872969	241	125	2	0	1213	1213	0	0	2	0	3	3	1	0	0	2	1
6398	eSS0190	sediment	Dam3	6	17_04_2023	wet	0	Dam_w_07	1	Damaliscus pygargus	Blesbok	2023-04-17	18	77784.55	1500	30	0	1	3	7.8	19.90604167	1203.872969	241	125	2	0	1213	1213	0	0	2	0	3	3	1	0	0	2	1
6399	eSS0191	sediment	Dam3	7	17_04_2023	wet	0	Dam_w_07	1	Damaliscus pygargus	Blesbok	2023-04-17	18	77784.55	1500	30	0	1	3	7.8	19.90604167	1203.872969	241	125	2	0	1213	1213	0	0	2	0	3	3	1	0	0	2	1
6400	eSS0192	sediment	Dam3	8	17_04_2023	wet	1	Dam_w_07	1	Damaliscus pygargus	Blesbok	2023-04-17	18	77784.55	1500	30	0	1	3	7.8	19.90604167	1203.872969	241	125	2	0	1213	1213	0	0	2	0	3	3	1	0	0	2	1
6401	eSS0193	sediment	Kolobe	1	21_04_2023	wet	0	Kol_w_08	1	Damaliscus pygargus	Blesbok	2023-04-21	9	77784.55	1500	30	0	1	4	7	20.43181608	3186.107611	103	88	1	0	888	888	0	0	7	0	0	0	4	0	0	5	0
6402	eSS0194	sediment	Kolobe	2	21_04_2023	wet	0	Kol_w_08	1	Damaliscus pygargus	Blesbok	2023-04-21	9	77784.55	1500	30	0	1	4	7	20.43181608	3186.107611	103	88	1	0	888	888	0	0	7	0	0	0	4	0	0	5	0
6403	eSS0195	sediment	Kolobe	3	21_04_2023	wet	0	Kol_w_08	1	Damaliscus pygargus	Blesbok	2023-04-21	9	77784.55	1500	30	0	1	4	7	20.43181608	3186.107611	103	88	1	0	888	888	0	0	7	0	0	0	4	0	0	5	0
6404	eSS0196	sediment	Kolobe	4	21_04_2023	wet	1	Kol_w_08	1	Damaliscus pygargus	Blesbok	2023-04-21	9	77784.55	1500	30	0	1	4	7	20.43181608	3186.107611	103	88	1	0	888	888	0	0	7	0	0	0	4	0	0	5	0
6405	eSS0197	sediment	Kolobe	5	21_04_2023	wet	0	Kol_w_08	1	Damaliscus pygargus	Blesbok	2023-04-21	9	77784.55	1500	30	0	1	4	7	20.43181608	3186.107611	103	88	1	0	888	888	0	0	7	0	0	0	4	0	0	5	0
6406	eSS0198	sediment	Kolobe	6	21_04_2023	wet	1	Kol_w_08	1	Damaliscus pygargus	Blesbok	2023-04-21	9	77784.55	1500	30	0	1	4	7	20.43181608	3186.107611	103	88	1	0	888	888	0	0	7	0	0	0	4	0	0	5	0
6407	eSS0199	sediment	Kolobe	7	21_04_2023	wet	1	Kol_w_08	1	Damaliscus pygargus	Blesbok	2023-04-21	9	77784.55	1500	30	0	1	4	7	20.43181608	3186.107611	103	88	1	0	888	888	0	0	7	0	0	0	4	0	0	5	0
6408	eSS0200	sediment	Kolobe	8	21_04_2023	wet	0	Kol_w_08	1	Damaliscus pygargus	Blesbok	2023-04-21	9	77784.55	1500	30	0	1	4	7	20.43181608	3186.107611	103	88	1	0	888	888	0	0	7	0	0	0	4	0	0	5	0
6409	eSS0201	sediment	Mofela	1	22_04_2023	wet	1	Mof_w_08	1	Damaliscus pygargus	Blesbok	2023-04-22	409.5	77784.55	1500	30	0	1	14	6.7	20.1647434	11218.1503	72.7	96	1	0	844	844	0	0	7	3	0	17	32	46	24	49	23
6410	eSS0202	sediment	Mofela	2	22_04_2023	wet	1	Mof_w_08	1	Damaliscus pygargus	Blesbok	2023-04-22	409.5	77784.55	1500	30	0	1	14	6.7	20.1647434	11218.1503	72.7	96	1	0	844	844	0	0	7	3	0	17	32	46	24	49	23
6411	eSS0203	sediment	Mofela	3	22_04_2023	wet	1	Mof_w_08	1	Damaliscus pygargus	Blesbok	2023-04-22	409.5	77784.55	1500	30	0	1	14	6.7	20.1647434	11218.1503	72.7	96	1	0	844	844	0	0	7	3	0	17	32	46	24	49	23
6412	eSS0204	sediment	Mofela	4	22_04_2023	wet	1	Mof_w_08	1	Damaliscus pygargus	Blesbok	2023-04-22	409.5	77784.55	1500	30	0	1	14	6.7	20.1647434	11218.1503	72.7	96	1	0	844	844	0	0	7	3	0	17	32	46	24	49	23
6413	eSS0205	sediment	Mofela	5	22_04_2023	wet	1	Mof_w_08	1	Damaliscus pygargus	Blesbok	2023-04-22	409.5	77784.55	1500	30	0	1	14	6.7	20.1647434	11218.1503	72.7	96	1	0	844	844	0	0	7	3	0	17	32	46	24	49	23
6414	eSS0206	sediment	Mofela	6	22_04_2023	wet	1	Mof_w_08	1	Damaliscus pygargus	Blesbok	2023-04-22	409.5	77784.55	1500	30	0	1	14	6.7	20.1647434	11218.1503	72.7	96	1	0	844	844	0	0	7	3	0	17	32	46	24	49	23
6415	eSS0207	sediment	Mofela	7	22_04_2023	wet	1	Mof_w_08	1	Damaliscus pygargus	Blesbok	2023-04-22	409.5	77784.55	1500	30	0	1	14	6.7	20.1647434	11218.1503	72.7	96	1	0	844	844	0	0	7	3	0	17	32	46	24	49	23
6416	eSS0208	sediment	Mofela	8	22_04_2023	wet	1	Mof_w_08	1	Damaliscus pygargus	Blesbok	2023-04-22	409.5	77784.55	1500	30	0	1	14	6.7	20.1647434	11218.1503	72.7	96	1	0	844	844	0	0	7	3	0	17	32	46	24	49	23
6417	eSS0209	sediment	Dam3	1	23_04_2023	wet	1	Dam_w_08	1	Damaliscus pygargus	Blesbok	2023-04-23	304	77784.55	1500	30	0	1	14	7.9	20.32696475	3004.300077	254	110	1	0	824	824	0	0	3	2	13	137	11	0	6	0	0
6418	eSS0210	sediment	Dam3	2	23_04_2023	wet	0	Dam_w_08	1	Damaliscus pygargus	Blesbok	2023-04-23	304	77784.55	1500	30	0	1	14	7.9	20.32696475	3004.300077	254	110	1	0	824	824	0	0	3	2	13	137	11	0	6	0	0
6419	eSS0211	sediment	Dam3	3	23_04_2023	wet	0	Dam_w_08	1	Damaliscus pygargus	Blesbok	2023-04-23	304	77784.55	1500	30	0	1	14	7.9	20.32696475	3004.300077	254	110	1	0	824	824	0	0	3	2	13	137	11	0	6	0	0
6420	eSS0212	sediment	Dam3	4	23_04_2023	wet	0	Dam_w_08	1	Damaliscus pygargus	Blesbok	2023-04-23	304	77784.55	1500	30	0	1	14	7.9	20.32696475	3004.300077	254	110	1	0	824	824	0	0	3	2	13	137	11	0	6	0	0
6421	eSS0213	sediment	Dam3	5	23_04_2023	wet	0	Dam_w_08	1	Damaliscus pygargus	Blesbok	2023-04-23	304	77784.55	1500	30	0	1	14	7.9	20.32696475	3004.300077	254	110	1	0	824	824	0	0	3	2	13	137	11	0	6	0	0
6422	eSS0214	sediment	Dam3	6	23_04_2023	wet	0	Dam_w_08	1	Damaliscus pygargus	Blesbok	2023-04-23	304	77784.55	1500	30	0	1	14	7.9	20.32696475	3004.300077	254	110	1	0	824	824	0	0	3	2	13	137	11	0	6	0	0
6423	eSS0215	sediment	Dam3	7	23_04_2023	wet	1	Dam_w_08	1	Damaliscus pygargus	Blesbok	2023-04-23	304	77784.55	1500	30	0	1	14	7.9	20.32696475	3004.300077	254	110	1	0	824	824	0	0	3	2	13	137	11	0	6	0	0
6424	eSS0216	sediment	Dam3	8	23_04_2023	wet	1	Dam_w_08	1	Damaliscus pygargus	Blesbok	2023-04-23	304	77784.55	1500	30	0	1	14	7.9	20.32696475	3004.300077	254	110	1	0	824	824	0	0	3	2	13	137	11	0	6	0	0
6425	eSS0241	sediment	Kolobe	1	15_09_2023	dry	0	Kol_d_02	1	Damaliscus pygargus	Blesbok	2023-09-15	714	77784.55	1500	30	0	1	37	7.6	16.75048583	0.623406593	294	130	2	0	10	10	0	0	1	106	46	25	8	63	52	80	105
6426	eSS0242	sediment	Kolobe	2	15_09_2023	dry	0	Kol_d_02	1	Damaliscus pygargus	Blesbok	2023-09-15	714	77784.55	1500	30	0	1	37	7.6	16.75048583	0.623406593	294	130	2	0	10	10	0	0	1	106	46	25	8	63	52	80	105
6427	eSS0243	sediment	Kolobe	3	15_09_2023	dry	0	Kol_d_02	1	Damaliscus pygargus	Blesbok	2023-09-15	714	77784.55	1500	30	0	1	37	7.6	16.75048583	0.623406593	294	130	2	0	10	10	0	0	1	106	46	25	8	63	52	80	105
6428	eSS0244	sediment	Kolobe	4	15_09_2023	dry	0	Kol_d_02	1	Damaliscus pygargus	Blesbok	2023-09-15	714	77784.55	1500	30	0	1	37	7.6	16.75048583	0.623406593	294	130	2	0	10	10	0	0	1	106	46	25	8	63	52	80	105
6429	eSS0245	sediment	Kolobe	5	15_09_2023	dry	1	Kol_d_02	1	Damaliscus pygargus	Blesbok	2023-09-15	714	77784.55	1500	30	0	1	37	7.6	16.75048583	0.623406593	294	130	2	0	10	10	0	0	1	106	46	25	8	63	52	80	105
6430	eSS0246	sediment	Kolobe	6	15_09_2023	dry	0	Kol_d_02	1	Damaliscus pygargus	Blesbok	2023-09-15	714	77784.55	1500	30	0	1	37	7.6	16.75048583	0.623406593	294	130	2	0	10	10	0	0	1	106	46	25	8	63	52	80	105
6431	eSS0247	sediment	Kolobe	7	15_09_2023	dry	1	Kol_d_02	1	Damaliscus pygargus	Blesbok	2023-09-15	714	77784.55	1500	30	0	1	37	7.6	16.75048583	0.623406593	294	130	2	0	10	10	0	0	1	106	46	25	8	63	52	80	105
6432	eSS0248	sediment	Kolobe	8	15_09_2023	dry	0	Kol_d_02	1	Damaliscus pygargus	Blesbok	2023-09-15	714	77784.55	1500	30	0	1	37	7.6	16.75048583	0.623406593	294	130	2	0	10	10	0	0	1	106	46	25	8	63	52	80	105
6433	eSS0249	sediment	Mofela	1	16_09_2023	dry	1	Mof_d_02	1	Damaliscus pygargus	Blesbok	2023-09-16	798.666666666667	77784.55	1500	30	0	1	22	7.74	16.42365741	214.3535069	273	93	2	0	22	22	0	0	4	0	0	25	158	127	67	13	2
6434	eSS0250	sediment	Mofela	2	16_09_2023	dry	1	Mof_d_02	1	Damaliscus pygargus	Blesbok	2023-09-16	798.666666666667	77784.55	1500	30	0	1	22	7.74	16.42365741	214.3535069	273	93	2	0	22	22	0	0	4	0	0	25	158	127	67	13	2
6435	eSS0251	sediment	Mofela	3	16_09_2023	dry	1	Mof_d_02	1	Damaliscus pygargus	Blesbok	2023-09-16	798.666666666667	77784.55	1500	30	0	1	22	7.74	16.42365741	214.3535069	273	93	2	0	22	22	0	0	4	0	0	25	158	127	67	13	2
6436	eSS0252	sediment	Mofela	4	16_09_2023	dry	1	Mof_d_02	1	Damaliscus pygargus	Blesbok	2023-09-16	798.666666666667	77784.55	1500	30	0	1	22	7.74	16.42365741	214.3535069	273	93	2	0	22	22	0	0	4	0	0	25	158	127	67	13	2
6437	eSS0253	sediment	Mofela	5	16_09_2023	dry	1	Mof_d_02	1	Damaliscus pygargus	Blesbok	2023-09-16	798.666666666667	77784.55	1500	30	0	1	22	7.74	16.42365741	214.3535069	273	93	2	0	22	22	0	0	4	0	0	25	158	127	67	13	2
6438	eSS0254	sediment	Mofela	6	16_09_2023	dry	1	Mof_d_02	1	Damaliscus pygargus	Blesbok	2023-09-16	798.666666666667	77784.55	1500	30	0	1	22	7.74	16.42365741	214.3535069	273	93	2	0	22	22	0	0	4	0	0	25	158	127	67	13	2
6439	eSS0255	sediment	Mofela	7	16_09_2023	dry	1	Mof_d_02	1	Damaliscus pygargus	Blesbok	2023-09-16	798.666666666667	77784.55	1500	30	0	1	22	7.74	16.42365741	214.3535069	273	93	2	0	22	22	0	0	4	0	0	25	158	127	67	13	2
6440	eSS0256	sediment	Mofela	8	16_09_2023	dry	1	Mof_d_02	1	Damaliscus pygargus	Blesbok	2023-09-16	798.666666666667	77784.55	1500	30	0	1	22	7.74	16.42365741	214.3535069	273	93	2	0	22	22	0	0	4	0	0	25	158	127	67	13	2
6441	eSS0265	sediment	Kolobe	1	21_09_2023	dry	1	Kol_d_03	1	Damaliscus pygargus	Blesbok	2023-09-21	1092	77784.55	1500	30	0	1	38	7.6	17.59106998	608.2165587	311	145	2	0	20	20	0	0	2	151	264	59	17	45	24	58	135
6442	eSS0266	sediment	Kolobe	2	21_09_2023	dry	0	Kol_d_03	1	Damaliscus pygargus	Blesbok	2023-09-21	1092	77784.55	1500	30	0	1	38	7.6	17.59106998	608.2165587	311	145	2	0	20	20	0	0	2	151	264	59	17	45	24	58	135
6443	eSS0267	sediment	Kolobe	3	21_09_2023	dry	1	Kol_d_03	1	Damaliscus pygargus	Blesbok	2023-09-21	1092	77784.55	1500	30	0	1	38	7.6	17.59106998	608.2165587	311	145	2	0	20	20	0	0	2	151	264	59	17	45	24	58	135
6444	eSS0268	sediment	Kolobe	4	21_09_2023	dry	0	Kol_d_03	1	Damaliscus pygargus	Blesbok	2023-09-21	1092	77784.55	1500	30	0	1	38	7.6	17.59106998	608.2165587	311	145	2	0	20	20	0	0	2	151	264	59	17	45	24	58	135
6445	eSS0269	sediment	Kolobe	5	21_09_2023	dry	0	Kol_d_03	1	Damaliscus pygargus	Blesbok	2023-09-21	1092	77784.55	1500	30	0	1	38	7.6	17.59106998	608.2165587	311	145	2	0	20	20	0	0	2	151	264	59	17	45	24	58	135
6446	eSS0270	sediment	Kolobe	6	21_09_2023	dry	0	Kol_d_03	1	Damaliscus pygargus	Blesbok	2023-09-21	1092	77784.55	1500	30	0	1	38	7.6	17.59106998	608.2165587	311	145	2	0	20	20	0	0	2	151	264	59	17	45	24	58	135
6447	eSS0271	sediment	Kolobe	7	21_09_2023	dry	0	Kol_d_03	1	Damaliscus pygargus	Blesbok	2023-09-21	1092	77784.55	1500	30	0	1	38	7.6	17.59106998	608.2165587	311	145	2	0	20	20	0	0	2	151	264	59	17	45	24	58	135
6448	eSS0272	sediment	Kolobe	8	21_09_2023	dry	0	Kol_d_03	1	Damaliscus pygargus	Blesbok	2023-09-21	1092	77784.55	1500	30	0	1	38	7.6	17.59106998	608.2165587	311	145	2	0	20	20	0	0	2	151	264	59	17	45	24	58	135
6449	eSS0273	sediment	Mofela	1	22_09_2023	dry	1	Mof_d_03	1	Damaliscus pygargus	Blesbok	2023-09-22	1218.5	77784.55	1500	30	0	1	27	7.42	16.88700231	73.75641204	276	136	2	0	15	15	0	0	5	0	5	13	187	219	175	49	12
6450	eSS0274	sediment	Mofela	2	22_09_2023	dry	1	Mof_d_03	1	Damaliscus pygargus	Blesbok	2023-09-22	1218.5	77784.55	1500	30	0	1	27	7.42	16.88700231	73.75641204	276	136	2	0	15	15	0	0	5	0	5	13	187	219	175	49	12
6451	eSS0275	sediment	Mofela	3	22_09_2023	dry	1	Mof_d_03	1	Damaliscus pygargus	Blesbok	2023-09-22	1218.5	77784.55	1500	30	0	1	27	7.42	16.88700231	73.75641204	276	136	2	0	15	15	0	0	5	0	5	13	187	219	175	49	12
6452	eSS0276	sediment	Mofela	4	22_09_2023	dry	1	Mof_d_03	1	Damaliscus pygargus	Blesbok	2023-09-22	1218.5	77784.55	1500	30	0	1	27	7.42	16.88700231	73.75641204	276	136	2	0	15	15	0	0	5	0	5	13	187	219	175	49	12
6453	eSS0277	sediment	Mofela	5	22_09_2023	dry	1	Mof_d_03	1	Damaliscus pygargus	Blesbok	2023-09-22	1218.5	77784.55	1500	30	0	1	27	7.42	16.88700231	73.75641204	276	136	2	0	15	15	0	0	5	0	5	13	187	219	175	49	12
6454	eSS0278	sediment	Mofela	6	22_09_2023	dry	1	Mof_d_03	1	Damaliscus pygargus	Blesbok	2023-09-22	1218.5	77784.55	1500	30	0	1	27	7.42	16.88700231	73.75641204	276	136	2	0	15	15	0	0	5	0	5	13	187	219	175	49	12
6455	eSS0279	sediment	Mofela	7	22_09_2023	dry	1	Mof_d_03	1	Damaliscus pygargus	Blesbok	2023-09-22	1218.5	77784.55	1500	30	0	1	27	7.42	16.88700231	73.75641204	276	136	2	0	15	15	0	0	5	0	5	13	187	219	175	49	12
6456	eSS0280	sediment	Mofela	8	22_09_2023	dry	1	Mof_d_03	1	Damaliscus pygargus	Blesbok	2023-09-22	1218.5	77784.55	1500	30	0	1	27	7.42	16.88700231	73.75641204	276	136	2	0	15	15	0	0	5	0	5	13	187	219	175	49	12
6457	eSS0281	sediment	Monong	1	23_09_2023	dry	1	Mon_d_02	1	Damaliscus pygargus	Blesbok	2023-09-23	270.5	77784.55	1500	30	0	1	21	7.7	17.92549451	4.048444187	186	140	2	0	28	28	0	0	1	44	14	5	43	17	19	0	13
6458	eSS0282	sediment	Monong	2	23_09_2023	dry	1	Mon_d_02	1	Damaliscus pygargus	Blesbok	2023-09-23	270.5	77784.55	1500	30	0	1	21	7.7	17.92549451	4.048444187	186	140	2	0	28	28	0	0	1	44	14	5	43	17	19	0	13
6459	eSS0283	sediment	Monong	3	23_09_2023	dry	1	Mon_d_02	1	Damaliscus pygargus	Blesbok	2023-09-23	270.5	77784.55	1500	30	0	1	21	7.7	17.92549451	4.048444187	186	140	2	0	28	28	0	0	1	44	14	5	43	17	19	0	13
6460	eSS0284	sediment	Monong	4	23_09_2023	dry	0	Mon_d_02	1	Damaliscus pygargus	Blesbok	2023-09-23	270.5	77784.55	1500	30	0	1	21	7.7	17.92549451	4.048444187	186	140	2	0	28	28	0	0	1	44	14	5	43	17	19	0	13
6461	eSS0285	sediment	Monong	5	23_09_2023	dry	1	Mon_d_02	1	Damaliscus pygargus	Blesbok	2023-09-23	270.5	77784.55	1500	30	0	1	21	7.7	17.92549451	4.048444187	186	140	2	0	28	28	0	0	1	44	14	5	43	17	19	0	13
6462	eSS0286	sediment	Monong	6	23_09_2023	dry	1	Mon_d_02	1	Damaliscus pygargus	Blesbok	2023-09-23	270.5	77784.55	1500	30	0	1	21	7.7	17.92549451	4.048444187	186	140	2	0	28	28	0	0	1	44	14	5	43	17	19	0	13
6463	eSS0287	sediment	Monong	7	23_09_2023	dry	0	Mon_d_02	1	Damaliscus pygargus	Blesbok	2023-09-23	270.5	77784.55	1500	30	0	1	21	7.7	17.92549451	4.048444187	186	140	2	0	28	28	0	0	1	44	14	5	43	17	19	0	13
6464	eSS0288	sediment	Monong	8	23_09_2023	dry	1	Mon_d_02	1	Damaliscus pygargus	Blesbok	2023-09-23	270.5	77784.55	1500	30	0	1	21	7.7	17.92549451	4.048444187	186	140	2	0	28	28	0	0	1	44	14	5	43	17	19	0	13
6465	eSS0297	sediment	Mofela	1	28_09_2023	dry	1	Mof_d_04	1	Damaliscus pygargus	Blesbok	2023-09-28	459	77784.55	1500	30	0	1	20	7.4	17.29454282	594.9569155	317	120	2	0	1115	1115	0	0	4	0	0	37	111	53	37	20	0
6466	eSS0298	sediment	Mofela	2	28_09_2023	dry	1	Mof_d_04	1	Damaliscus pygargus	Blesbok	2023-09-28	459	77784.55	1500	30	0	1	20	7.4	17.29454282	594.9569155	317	120	2	0	1115	1115	0	0	4	0	0	37	111	53	37	20	0
6467	eSS0299	sediment	Mofela	3	28_09_2023	dry	1	Mof_d_04	1	Damaliscus pygargus	Blesbok	2023-09-28	459	77784.55	1500	30	0	1	20	7.4	17.29454282	594.9569155	317	120	2	0	1115	1115	0	0	4	0	0	37	111	53	37	20	0
6468	eSS0300	sediment	Mofela	4	28_09_2023	dry	1	Mof_d_04	1	Damaliscus pygargus	Blesbok	2023-09-28	459	77784.55	1500	30	0	1	20	7.4	17.29454282	594.9569155	317	120	2	0	1115	1115	0	0	4	0	0	37	111	53	37	20	0
6469	eSS0301	sediment	Mofela	5	28_09_2023	dry	1	Mof_d_04	1	Damaliscus pygargus	Blesbok	2023-09-28	459	77784.55	1500	30	0	1	20	7.4	17.29454282	594.9569155	317	120	2	0	1115	1115	0	0	4	0	0	37	111	53	37	20	0
6470	eSS0302	sediment	Mofela	6	28_09_2023	dry	1	Mof_d_04	1	Damaliscus pygargus	Blesbok	2023-09-28	459	77784.55	1500	30	0	1	20	7.4	17.29454282	594.9569155	317	120	2	0	1115	1115	0	0	4	0	0	37	111	53	37	20	0
6471	eSS0303	sediment	Mofela	7	28_09_2023	dry	1	Mof_d_04	1	Damaliscus pygargus	Blesbok	2023-09-28	459	77784.55	1500	30	0	1	20	7.4	17.29454282	594.9569155	317	120	2	0	1115	1115	0	0	4	0	0	37	111	53	37	20	0
6472	eSS0304	sediment	Mofela	8	28_09_2023	dry	1	Mof_d_04	1	Damaliscus pygargus	Blesbok	2023-09-28	459	77784.55	1500	30	0	1	20	7.4	17.29454282	594.9569155	317	120	2	0	1115	1115	0	0	4	0	0	37	111	53	37	20	0
6473	eSS0305	sediment	Monong	1	29_09_2023	dry	1	Mon_d_03	1	Damaliscus pygargus	Blesbok	2023-09-29	560	77784.55	1500	30	0	1	34	8.2	17.39669751	14.27043378	186	170	2	0	843	843	0	0	4	78	49	26	118	81	8	1	13
6474	eSS0306	sediment	Monong	2	29_09_2023	dry	1	Mon_d_03	1	Damaliscus pygargus	Blesbok	2023-09-29	560	77784.55	1500	30	0	1	34	8.2	17.39669751	14.27043378	186	170	2	0	843	843	0	0	4	78	49	26	118	81	8	1	13
6475	eSS0307	sediment	Monong	3	29_09_2023	dry	0	Mon_d_03	1	Damaliscus pygargus	Blesbok	2023-09-29	560	77784.55	1500	30	0	1	34	8.2	17.39669751	14.27043378	186	170	2	0	843	843	0	0	4	78	49	26	118	81	8	1	13
6476	eSS0308	sediment	Monong	4	29_09_2023	dry	0	Mon_d_03	1	Damaliscus pygargus	Blesbok	2023-09-29	560	77784.55	1500	30	0	1	34	8.2	17.39669751	14.27043378	186	170	2	0	843	843	0	0	4	78	49	26	118	81	8	1	13
6477	eSS0309	sediment	Monong	5	29_09_2023	dry	1	Mon_d_03	1	Damaliscus pygargus	Blesbok	2023-09-29	560	77784.55	1500	30	0	1	34	8.2	17.39669751	14.27043378	186	170	2	0	843	843	0	0	4	78	49	26	118	81	8	1	13
6478	eSS0310	sediment	Monong	6	29_09_2023	dry	0	Mon_d_03	1	Damaliscus pygargus	Blesbok	2023-09-29	560	77784.55	1500	30	0	1	34	8.2	17.39669751	14.27043378	186	170	2	0	843	843	0	0	4	78	49	26	118	81	8	1	13
6479	eSS0311	sediment	Monong	7	29_09_2023	dry	0	Mon_d_03	1	Damaliscus pygargus	Blesbok	2023-09-29	560	77784.55	1500	30	0	1	34	8.2	17.39669751	14.27043378	186	170	2	0	843	843	0	0	4	78	49	26	118	81	8	1	13
6480	eSS0312	sediment	Monong	8	29_09_2023	dry	0	Mon_d_03	1	Damaliscus pygargus	Blesbok	2023-09-29	560	77784.55	1500	30	0	1	34	8.2	17.39669751	14.27043378	186	170	2	0	843	843	0	0	4	78	49	26	118	81	8	1	13
6481	eSS0321	sediment	Mofela	1	04_10_2023	dry	1	Mof_d_05	1	Damaliscus pygargus	Blesbok	2023-10-04	340	77784.55	1500	30	0	1	34	7.16	19.59223958	3515.318032	977	158	2	0	77	77	0	0	4	0	15	60	82	19	32	21	0
6482	eSS0322	sediment	Mofela	2	04_10_2023	dry	1	Mof_d_05	1	Damaliscus pygargus	Blesbok	2023-10-04	340	77784.55	1500	30	0	1	34	7.16	19.59223958	3515.318032	977	158	2	0	77	77	0	0	4	0	15	60	82	19	32	21	0
6483	eSS0323	sediment	Mofela	3	04_10_2023	dry	0	Mof_d_05	1	Damaliscus pygargus	Blesbok	2023-10-04	340	77784.55	1500	30	0	1	34	7.16	19.59223958	3515.318032	977	158	2	0	77	77	0	0	4	0	15	60	82	19	32	21	0
6484	eSS0324	sediment	Mofela	4	04_10_2023	dry	1	Mof_d_05	1	Damaliscus pygargus	Blesbok	2023-10-04	340	77784.55	1500	30	0	1	34	7.16	19.59223958	3515.318032	977	158	2	0	77	77	0	0	4	0	15	60	82	19	32	21	0
6485	eSS0325	sediment	Mofela	5	04_10_2023	dry	1	Mof_d_05	1	Damaliscus pygargus	Blesbok	2023-10-04	340	77784.55	1500	30	0	1	34	7.16	19.59223958	3515.318032	977	158	2	0	77	77	0	0	4	0	15	60	82	19	32	21	0
6486	eSS0326	sediment	Mofela	6	04_10_2023	dry	1	Mof_d_05	1	Damaliscus pygargus	Blesbok	2023-10-04	340	77784.55	1500	30	0	1	34	7.16	19.59223958	3515.318032	977	158	2	0	77	77	0	0	4	0	15	60	82	19	32	21	0
6487	eSS0327	sediment	Mofela	7	04_10_2023	dry	1	Mof_d_05	1	Damaliscus pygargus	Blesbok	2023-10-04	340	77784.55	1500	30	0	1	34	7.16	19.59223958	3515.318032	977	158	2	0	77	77	0	0	4	0	15	60	82	19	32	21	0
6488	eSS0328	sediment	Mofela	8	04_10_2023	dry	1	Mof_d_05	1	Damaliscus pygargus	Blesbok	2023-10-04	340	77784.55	1500	30	0	1	34	7.16	19.59223958	3515.318032	977	158	2	0	77	77	0	0	4	0	15	60	82	19	32	21	0
6489	eSS0329	sediment	Monong	1	05_10_2023	dry	1	Mon_d_04	1	Damaliscus pygargus	Blesbok	2023-10-05	788	77784.55	1500	30	0	1	54	7.68	19.96903412	5632.991729	204	141	2	0	40	40	0	0	2	142	172	49	107	36	33	4	6
6490	eSS0330	sediment	Monong	2	05_10_2023	dry	1	Mon_d_04	1	Damaliscus pygargus	Blesbok	2023-10-05	788	77784.55	1500	30	0	1	54	7.68	19.96903412	5632.991729	204	141	2	0	40	40	0	0	2	142	172	49	107	36	33	4	6
6491	eSS0331	sediment	Monong	3	05_10_2023	dry	0	Mon_d_04	1	Damaliscus pygargus	Blesbok	2023-10-05	788	77784.55	1500	30	0	1	54	7.68	19.96903412	5632.991729	204	141	2	0	40	40	0	0	2	142	172	49	107	36	33	4	6
6492	eSS0332	sediment	Monong	4	05_10_2023	dry	1	Mon_d_04	1	Damaliscus pygargus	Blesbok	2023-10-05	788	77784.55	1500	30	0	1	54	7.68	19.96903412	5632.991729	204	141	2	0	40	40	0	0	2	142	172	49	107	36	33	4	6
6493	eSS0333	sediment	Monong	5	05_10_2023	dry	1	Mon_d_04	1	Damaliscus pygargus	Blesbok	2023-10-05	788	77784.55	1500	30	0	1	54	7.68	19.96903412	5632.991729	204	141	2	0	40	40	0	0	2	142	172	49	107	36	33	4	6
6494	eSS0334	sediment	Monong	6	05_10_2023	dry	1	Mon_d_04	1	Damaliscus pygargus	Blesbok	2023-10-05	788	77784.55	1500	30	0	1	54	7.68	19.96903412	5632.991729	204	141	2	0	40	40	0	0	2	142	172	49	107	36	33	4	6
6495	eSS0335	sediment	Monong	7	05_10_2023	dry	0	Mon_d_04	1	Damaliscus pygargus	Blesbok	2023-10-05	788	77784.55	1500	30	0	1	54	7.68	19.96903412	5632.991729	204	141	2	0	40	40	0	0	2	142	172	49	107	36	33	4	6
6496	eSS0336	sediment	Monong	8	05_10_2023	dry	0	Mon_d_04	1	Damaliscus pygargus	Blesbok	2023-10-05	788	77784.55	1500	30	0	1	54	7.68	19.96903412	5632.991729	204	141	2	0	40	40	0	0	2	142	172	49	107	36	33	4	6
6497	eSS0337	sediment	Mofela	1	10_10_2023	dry	1	Mof_d_06	1	Damaliscus pygargus	Blesbok	2023-10-10	1017	77784.55	1500	30	0	1	41	6.72	18.91329861	526.2004803	565	83	2	0	60	60	0	0	5	10	62	41	224	268	175	45	20
6498	eSS0338	sediment	Mofela	2	10_10_2023	dry	0	Mof_d_06	1	Damaliscus pygargus	Blesbok	2023-10-10	1017	77784.55	1500	30	0	1	41	6.72	18.91329861	526.2004803	565	83	2	0	60	60	0	0	5	10	62	41	224	268	175	45	20
6499	eSS0339	sediment	Mofela	3	10_10_2023	dry	0	Mof_d_06	1	Damaliscus pygargus	Blesbok	2023-10-10	1017	77784.55	1500	30	0	1	41	6.72	18.91329861	526.2004803	565	83	2	0	60	60	0	0	5	10	62	41	224	268	175	45	20
6500	eSS0340	sediment	Mofela	4	10_10_2023	dry	0	Mof_d_06	1	Damaliscus pygargus	Blesbok	2023-10-10	1017	77784.55	1500	30	0	1	41	6.72	18.91329861	526.2004803	565	83	2	0	60	60	0	0	5	10	62	41	224	268	175	45	20
6501	eSS0341	sediment	Mofela	5	10_10_2023	dry	1	Mof_d_06	1	Damaliscus pygargus	Blesbok	2023-10-10	1017	77784.55	1500	30	0	1	41	6.72	18.91329861	526.2004803	565	83	2	0	60	60	0	0	5	10	62	41	224	268	175	45	20
6502	eSS0342	sediment	Mofela	6	10_10_2023	dry	1	Mof_d_06	1	Damaliscus pygargus	Blesbok	2023-10-10	1017	77784.55	1500	30	0	1	41	6.72	18.91329861	526.2004803	565	83	2	0	60	60	0	0	5	10	62	41	224	268	175	45	20
6503	eSS0343	sediment	Mofela	7	10_10_2023	dry	1	Mof_d_06	1	Damaliscus pygargus	Blesbok	2023-10-10	1017	77784.55	1500	30	0	1	41	6.72	18.91329861	526.2004803	565	83	2	0	60	60	0	0	5	10	62	41	224	268	175	45	20
6504	eSS0344	sediment	Mofela	8	10_10_2023	dry	1	Mof_d_06	1	Damaliscus pygargus	Blesbok	2023-10-10	1017	77784.55	1500	30	0	1	41	6.72	18.91329861	526.2004803	565	83	2	0	60	60	0	0	5	10	62	41	224	268	175	45	20
6505	eSS0345	sediment	Monong	1	11_10_2023	dry	1	Mon_d_05	1	Damaliscus pygargus	Blesbok	2023-10-11	670.5	77784.55	1500	30	0	1	51	7.49	19.96903412	5632.991729	216	142	2	0	49	49	0	0	1	131	99	66	121	49	13	7	7
6506	eSS0346	sediment	Monong	2	11_10_2023	dry	1	Mon_d_05	1	Damaliscus pygargus	Blesbok	2023-10-11	670.5	77784.55	1500	30	0	1	51	7.49	19.96903412	5632.991729	216	142	2	0	49	49	0	0	1	131	99	66	121	49	13	7	7
6507	eSS0347	sediment	Monong	3	11_10_2023	dry	1	Mon_d_05	1	Damaliscus pygargus	Blesbok	2023-10-11	670.5	77784.55	1500	30	0	1	51	7.49	19.96903412	5632.991729	216	142	2	0	49	49	0	0	1	131	99	66	121	49	13	7	7
6508	eSS0348	sediment	Monong	4	11_10_2023	dry	1	Mon_d_05	1	Damaliscus pygargus	Blesbok	2023-10-11	670.5	77784.55	1500	30	0	1	51	7.49	19.96903412	5632.991729	216	142	2	0	49	49	0	0	1	131	99	66	121	49	13	7	7
6509	eSS0349	sediment	Monong	5	11_10_2023	dry	1	Mon_d_05	1	Damaliscus pygargus	Blesbok	2023-10-11	670.5	77784.55	1500	30	0	1	51	7.49	19.96903412	5632.991729	216	142	2	0	49	49	0	0	1	131	99	66	121	49	13	7	7
6510	eSS0350	sediment	Monong	6	11_10_2023	dry	1	Mon_d_05	1	Damaliscus pygargus	Blesbok	2023-10-11	670.5	77784.55	1500	30	0	1	51	7.49	19.96903412	5632.991729	216	142	2	0	49	49	0	0	1	131	99	66	121	49	13	7	7
6511	eSS0351	sediment	Monong	7	11_10_2023	dry	1	Mon_d_05	1	Damaliscus pygargus	Blesbok	2023-10-11	670.5	77784.55	1500	30	0	1	51	7.49	19.96903412	5632.991729	216	142	2	0	49	49	0	0	1	131	99	66	121	49	13	7	7
6512	eSS0352	sediment	Monong	8	11_10_2023	dry	1	Mon_d_05	1	Damaliscus pygargus	Blesbok	2023-10-11	670.5	77784.55	1500	30	0	1	51	7.49	19.96903412	5632.991729	216	142	2	0	49	49	0	0	1	131	99	66	121	49	13	7	7
6513	eSS0361	sediment	Monong	1	17_10_2023	dry	1	Mon_d_06	1	Damaliscus pygargus	Blesbok	2023-10-17	967.333333333333	77784.55	1500	30	0	1	36	7.62	19.96903412	5632.991729	217	143	2	0	32	32	0	0	1	192	115	126	165	44	11	2	6
6514	eSS0362	sediment	Monong	2	17_10_2023	dry	1	Mon_d_06	1	Damaliscus pygargus	Blesbok	2023-10-17	967.333333333333	77784.55	1500	30	0	1	36	7.62	19.96903412	5632.991729	217	143	2	0	32	32	0	0	1	192	115	126	165	44	11	2	6
6515	eSS0363	sediment	Monong	3	17_10_2023	dry	0	Mon_d_06	1	Damaliscus pygargus	Blesbok	2023-10-17	967.333333333333	77784.55	1500	30	0	1	36	7.62	19.96903412	5632.991729	217	143	2	0	32	32	0	0	1	192	115	126	165	44	11	2	6
6516	eSS0364	sediment	Monong	4	17_10_2023	dry	1	Mon_d_06	1	Damaliscus pygargus	Blesbok	2023-10-17	967.333333333333	77784.55	1500	30	0	1	36	7.62	19.96903412	5632.991729	217	143	2	0	32	32	0	0	1	192	115	126	165	44	11	2	6
6517	eSS0365	sediment	Monong	5	17_10_2023	dry	1	Mon_d_06	1	Damaliscus pygargus	Blesbok	2023-10-17	967.333333333333	77784.55	1500	30	0	1	36	7.62	19.96903412	5632.991729	217	143	2	0	32	32	0	0	1	192	115	126	165	44	11	2	6
6518	eSS0366	sediment	Monong	6	17_10_2023	dry	1	Mon_d_06	1	Damaliscus pygargus	Blesbok	2023-10-17	967.333333333333	77784.55	1500	30	0	1	36	7.62	19.96903412	5632.991729	217	143	2	0	32	32	0	0	1	192	115	126	165	44	11	2	6
6519	eSS0367	sediment	Monong	7	17_10_2023	dry	0	Mon_d_06	1	Damaliscus pygargus	Blesbok	2023-10-17	967.333333333333	77784.55	1500	30	0	1	36	7.62	19.96903412	5632.991729	217	143	2	0	32	32	0	0	1	192	115	126	165	44	11	2	6
6520	eSS0368	sediment	Monong	8	17_10_2023	dry	1	Mon_d_06	1	Damaliscus pygargus	Blesbok	2023-10-17	967.333333333333	77784.55	1500	30	0	1	36	7.62	19.96903412	5632.991729	217	143	2	0	32	32	0	0	1	192	115	126	165	44	11	2	6
6521	eSS0377	sediment	Monong	1	23_10_2023	dry	1	Mon_d_07	1	Damaliscus pygargus	Blesbok	2023-10-23	1821	77784.55	1500	30	0	1	60	7.54	19.96903412	5632.991729	217	153	2	0	80	80	0	0	4	187	226	208	392	188	42	18	11
6522	eSS0378	sediment	Monong	2	23_10_2023	dry	1	Mon_d_07	1	Damaliscus pygargus	Blesbok	2023-10-23	1821	77784.55	1500	30	0	1	60	7.54	19.96903412	5632.991729	217	153	2	0	80	80	0	0	4	187	226	208	392	188	42	18	11
6523	eSS0379	sediment	Monong	3	23_10_2023	dry	0	Mon_d_07	1	Damaliscus pygargus	Blesbok	2023-10-23	1821	77784.55	1500	30	0	1	60	7.54	19.96903412	5632.991729	217	153	2	0	80	80	0	0	4	187	226	208	392	188	42	18	11
6524	eSS0380	sediment	Monong	4	23_10_2023	dry	1	Mon_d_07	1	Damaliscus pygargus	Blesbok	2023-10-23	1821	77784.55	1500	30	0	1	60	7.54	19.96903412	5632.991729	217	153	2	0	80	80	0	0	4	187	226	208	392	188	42	18	11
6525	eSS0381	sediment	Monong	5	23_10_2023	dry	1	Mon_d_07	1	Damaliscus pygargus	Blesbok	2023-10-23	1821	77784.55	1500	30	0	1	60	7.54	19.96903412	5632.991729	217	153	2	0	80	80	0	0	4	187	226	208	392	188	42	18	11
6526	eSS0382	sediment	Monong	6	23_10_2023	dry	1	Mon_d_07	1	Damaliscus pygargus	Blesbok	2023-10-23	1821	77784.55	1500	30	0	1	60	7.54	19.96903412	5632.991729	217	153	2	0	80	80	0	0	4	187	226	208	392	188	42	18	11
6527	eSS0383	sediment	Monong	7	23_10_2023	dry	1	Mon_d_07	1	Damaliscus pygargus	Blesbok	2023-10-23	1821	77784.55	1500	30	0	1	60	7.54	19.96903412	5632.991729	217	153	2	0	80	80	0	0	4	187	226	208	392	188	42	18	11
6528	eSS0384	sediment	Monong	8	23_10_2023	dry	1	Mon_d_07	1	Damaliscus pygargus	Blesbok	2023-10-23	1821	77784.55	1500	30	0	1	60	7.54	19.96903412	5632.991729	217	153	2	0	80	80	0	0	4	187	226	208	392	188	42	18	11
6529	eSA0348	water	Kolobe	1	16_03_2023	wet	0	Kol_w_02	1	Elephantulus brachyrhynchus	Short-snouted Elephant Shrew	2023-03-16	0	45.11	115.62	1	0	2	0	6.65	25.89448523	12853.26883	97.7	104	0	1	0	0	1	1	NA	NA	NA	NA	NA	NA	NA	NA	NA
6530	eSA0367	water	Dam3	1	18_03_2023	wet	0	Dam_w_02	1	Elephantulus brachyrhynchus	Short-snouted Elephant Shrew	2023-03-18	0	45.11	115.62	1	0	2	0	7.79	25.01002894	7205.654751	213	115	0	1	0	0	1	1	NA	NA	NA	NA	NA	NA	NA	NA	NA
6531	eSA0369	water	Dam3	2	18_03_2023	wet	0	Dam_w_02	1	Elephantulus brachyrhynchus	Short-snouted Elephant Shrew	2023-03-18	0	45.11	115.62	1	0	2	0	7.79	25.01002894	7205.654751	213	115	0	1	0	0	1	1	NA	NA	NA	NA	NA	NA	NA	NA	NA
6532	eSA0371	water	Dam3	3	18_03_2023	wet	0	Dam_w_02	1	Elephantulus brachyrhynchus	Short-snouted Elephant Shrew	2023-03-18	0	45.11	115.62	1	0	2	0	7.79	25.01002894	7205.654751	213	115	0	1	0	0	1	1	NA	NA	NA	NA	NA	NA	NA	NA	NA
6533	eSA0373	water	Dam3	4	18_03_2023	wet	0	Dam_w_02	1	Elephantulus brachyrhynchus	Short-snouted Elephant Shrew	2023-03-18	0	45.11	115.62	1	0	2	0	7.79	25.01002894	7205.654751	213	115	0	1	0	0	1	1	NA	NA	NA	NA	NA	NA	NA	NA	NA
6534	eSA0375	water	Dam3	5	18_03_2023	wet	0	Dam_w_02	1	Elephantulus brachyrhynchus	Short-snouted Elephant Shrew	2023-03-18	0	45.11	115.62	1	0	2	0	7.79	25.01002894	7205.654751	213	115	0	1	0	0	1	1	NA	NA	NA	NA	NA	NA	NA	NA	NA
6535	eSA0377	water	Dam3	6	18_03_2023	wet	0	Dam_w_02	1	Elephantulus brachyrhynchus	Short-snouted Elephant Shrew	2023-03-18	0	45.11	115.62	1	0	2	0	7.79	25.01002894	7205.654751	213	115	0	1	0	0	1	1	NA	NA	NA	NA	NA	NA	NA	NA	NA
6536	eSA0379	water	Dam3	7	18_03_2023	wet	0	Dam_w_02	1	Elephantulus brachyrhynchus	Short-snouted Elephant Shrew	2023-03-18	0	45.11	115.62	1	0	2	0	7.79	25.01002894	7205.654751	213	115	0	1	0	0	1	1	NA	NA	NA	NA	NA	NA	NA	NA	NA
6537	eSA0381	water	Dam3	8	18_03_2023	wet	0	Dam_w_02	1	Elephantulus brachyrhynchus	Short-snouted Elephant Shrew	2023-03-18	0	45.11	115.62	1	0	2	0	7.79	25.01002894	7205.654751	213	115	0	1	0	0	1	1	NA	NA	NA	NA	NA	NA	NA	NA	NA
6538	eSA0401	water	Mofela	7	23_03_2023	wet	0	Mof_w_03	1	Elephantulus brachyrhynchus	Short-snouted Elephant Shrew	2023-03-23	0	45.11	115.62	1	0	2	0	7.12	24.38751157	6003.133495	68.4	139	0	1	0	0	1	1	NA	NA	NA	NA	NA	NA	NA	NA	NA
6539	eSA0408	water	Dam3	1	24_03_2023	wet	0	Dam_w_03	1	Elephantulus brachyrhynchus	Short-snouted Elephant Shrew	2023-03-24	0	45.11	115.62	1	0	2	0	7.9	24.13645255	10936.2117	224	164	0	1	0	0	1	1	NA	NA	NA	NA	NA	NA	NA	NA	NA
6540	eSA0410	water	Dam3	2	24_03_2023	wet	0	Dam_w_03	1	Elephantulus brachyrhynchus	Short-snouted Elephant Shrew	2023-03-24	0	45.11	115.62	1	0	2	0	7.9	24.13645255	10936.2117	224	164	0	1	0	0	1	1	NA	NA	NA	NA	NA	NA	NA	NA	NA
6541	eSA0412	water	Dam3	3	24_03_2023	wet	0	Dam_w_03	1	Elephantulus brachyrhynchus	Short-snouted Elephant Shrew	2023-03-24	0	45.11	115.62	1	0	2	0	7.9	24.13645255	10936.2117	224	164	0	1	0	0	1	1	NA	NA	NA	NA	NA	NA	NA	NA	NA
6542	eSA0414	water	Dam3	4	24_03_2023	wet	0	Dam_w_03	1	Elephantulus brachyrhynchus	Short-snouted Elephant Shrew	2023-03-24	0	45.11	115.62	1	0	2	0	7.9	24.13645255	10936.2117	224	164	0	1	0	0	1	1	NA	NA	NA	NA	NA	NA	NA	NA	NA
6543	eSA0416	water	Dam3	5	24_03_2023	wet	0	Dam_w_03	1	Elephantulus brachyrhynchus	Short-snouted Elephant Shrew	2023-03-24	0	45.11	115.62	1	0	2	0	7.9	24.13645255	10936.2117	224	164	0	1	0	0	1	1	NA	NA	NA	NA	NA	NA	NA	NA	NA
6544	eSA0418	water	Dam3	6	24_03_2023	wet	0	Dam_w_03	1	Elephantulus brachyrhynchus	Short-snouted Elephant Shrew	2023-03-24	0	45.11	115.62	1	0	2	0	7.9	24.13645255	10936.2117	224	164	0	1	0	0	1	1	NA	NA	NA	NA	NA	NA	NA	NA	NA
6545	eSA0420	water	Dam3	7	24_03_2023	wet	0	Dam_w_03	1	Elephantulus brachyrhynchus	Short-snouted Elephant Shrew	2023-03-24	0	45.11	115.62	1	0	2	0	7.9	24.13645255	10936.2117	224	164	0	1	0	0	1	1	NA	NA	NA	NA	NA	NA	NA	NA	NA
6546	eSA0422	water	Dam3	8	24_03_2023	wet	0	Dam_w_03	1	Elephantulus brachyrhynchus	Short-snouted Elephant Shrew	2023-03-24	0	45.11	115.62	1	0	2	0	7.9	24.13645255	10936.2117	224	164	0	1	0	0	1	1	NA	NA	NA	NA	NA	NA	NA	NA	NA
6547	eSA0448	water	Mofela	6	29_03_2023	wet	0	Mof_w_04	1	Elephantulus brachyrhynchus	Short-snouted Elephant Shrew	2023-03-29	0	45.11	115.62	1	0	2	0	7.5	20.94405093	1647.172697	68.1	109	0	1	0	0	1	1	NA	NA	NA	NA	NA	NA	NA	NA	NA
6548	eSA0451	water	Mofela	8	29_03_2023	wet	0	Mof_w_04	1	Elephantulus brachyrhynchus	Short-snouted Elephant Shrew	2023-03-29	0	45.11	115.62	1	0	2	0	7.5	20.94405093	1647.172697	68.1	109	0	1	0	0	1	1	NA	NA	NA	NA	NA	NA	NA	NA	NA
6549	eSA0455	water	Dam3	1	30_03_2023	wet	0	Dam_w_04	1	Elephantulus brachyrhynchus	Short-snouted Elephant Shrew	2023-03-30	0	45.11	115.62	1	0	2	0	7.88	21.73207176	1778.466817	236	135	0	1	0	0	1	1	NA	NA	NA	NA	NA	NA	NA	NA	NA
6550	eSA0457	water	Dam3	2	30_03_2023	wet	0	Dam_w_04	1	Elephantulus brachyrhynchus	Short-snouted Elephant Shrew	2023-03-30	0	45.11	115.62	1	0	2	0	7.88	21.73207176	1778.466817	236	135	0	1	0	0	1	1	NA	NA	NA	NA	NA	NA	NA	NA	NA
6551	eSA0459	water	Dam3	3	30_03_2023	wet	0	Dam_w_04	1	Elephantulus brachyrhynchus	Short-snouted Elephant Shrew	2023-03-30	0	45.11	115.62	1	0	2	0	7.88	21.73207176	1778.466817	236	135	0	1	0	0	1	1	NA	NA	NA	NA	NA	NA	NA	NA	NA
6552	eSA0461	water	Dam3	4	30_03_2023	wet	0	Dam_w_04	1	Elephantulus brachyrhynchus	Short-snouted Elephant Shrew	2023-03-30	0	45.11	115.62	1	0	2	0	7.88	21.73207176	1778.466817	236	135	0	1	0	0	1	1	NA	NA	NA	NA	NA	NA	NA	NA	NA
6553	eSA0463	water	Dam3	5	30_03_2023	wet	0	Dam_w_04	1	Elephantulus brachyrhynchus	Short-snouted Elephant Shrew	2023-03-30	0	45.11	115.62	1	0	2	0	7.88	21.73207176	1778.466817	236	135	0	1	0	0	1	1	NA	NA	NA	NA	NA	NA	NA	NA	NA
6554	eSA0465	water	Dam3	6	30_03_2023	wet	0	Dam_w_04	1	Elephantulus brachyrhynchus	Short-snouted Elephant Shrew	2023-03-30	0	45.11	115.62	1	0	2	0	7.88	21.73207176	1778.466817	236	135	0	1	0	0	1	1	NA	NA	NA	NA	NA	NA	NA	NA	NA
6555	eSA0467	water	Dam3	7	30_03_2023	wet	0	Dam_w_04	1	Elephantulus brachyrhynchus	Short-snouted Elephant Shrew	2023-03-30	0	45.11	115.62	1	0	2	0	7.88	21.73207176	1778.466817	236	135	0	1	0	0	1	1	NA	NA	NA	NA	NA	NA	NA	NA	NA
6556	eSA0469	water	Dam3	8	30_03_2023	wet	0	Dam_w_04	1	Elephantulus brachyrhynchus	Short-snouted Elephant Shrew	2023-03-30	0	45.11	115.62	1	0	2	0	7.88	21.73207176	1778.466817	236	135	0	1	0	0	1	1	NA	NA	NA	NA	NA	NA	NA	NA	NA
6557	eSA0477	water	Kolobe	4	03_04_2023	wet	0	Kol_w_05	1	Elephantulus brachyrhynchus	Short-snouted Elephant Shrew	2023-04-03	0	45.11	115.62	1	0	2	0	7.2	21.83861191	3402.372996	102.4	165	0	1	0	0	1	1	NA	NA	NA	NA	NA	NA	NA	NA	NA
6558	eSA0491	water	Mofela	8	04_04_2023	wet	0	Mof_w_05	1	Elephantulus brachyrhynchus	Short-snouted Elephant Shrew	2023-04-04	0	45.11	115.62	1	0	2	0	7.48	22.0651794	3673.196204	67	111	0	1	0	0	1	1	NA	NA	NA	NA	NA	NA	NA	NA	NA
6559	eSA0496	water	Dam3	1	05_04_2023	wet	0	Dam_w_05	1	Elephantulus brachyrhynchus	Short-snouted Elephant Shrew	2023-04-05	0	45.11	115.62	1	0	2	0	8.3	22.9424537	2214.736522	236	143	0	1	0	0	1	1	NA	NA	NA	NA	NA	NA	NA	NA	NA
6560	eSA0498	water	Dam3	2	05_04_2023	wet	0	Dam_w_05	1	Elephantulus brachyrhynchus	Short-snouted Elephant Shrew	2023-04-05	0	45.11	115.62	1	0	2	0	8.3	22.9424537	2214.736522	236	143	0	1	0	0	1	1	NA	NA	NA	NA	NA	NA	NA	NA	NA
6561	eSA0500	water	Dam3	3	05_04_2023	wet	0	Dam_w_05	1	Elephantulus brachyrhynchus	Short-snouted Elephant Shrew	2023-04-05	0	45.11	115.62	1	0	2	0	8.3	22.9424537	2214.736522	236	143	0	1	0	0	1	1	NA	NA	NA	NA	NA	NA	NA	NA	NA
6562	eSA0502	water	Dam3	4	05_04_2023	wet	0	Dam_w_05	1	Elephantulus brachyrhynchus	Short-snouted Elephant Shrew	2023-04-05	0	45.11	115.62	1	0	2	0	8.3	22.9424537	2214.736522	236	143	0	1	0	0	1	1	NA	NA	NA	NA	NA	NA	NA	NA	NA
6563	eSA0504	water	Dam3	5	05_04_2023	wet	0	Dam_w_05	1	Elephantulus brachyrhynchus	Short-snouted Elephant Shrew	2023-04-05	0	45.11	115.62	1	0	2	0	8.3	22.9424537	2214.736522	236	143	0	1	0	0	1	1	NA	NA	NA	NA	NA	NA	NA	NA	NA
6564	eSA0506	water	Dam3	6	05_04_2023	wet	0	Dam_w_05	1	Elephantulus brachyrhynchus	Short-snouted Elephant Shrew	2023-04-05	0	45.11	115.62	1	0	2	0	8.3	22.9424537	2214.736522	236	143	0	1	0	0	1	1	NA	NA	NA	NA	NA	NA	NA	NA	NA
6565	eSA0508	water	Dam3	7	05_04_2023	wet	0	Dam_w_05	1	Elephantulus brachyrhynchus	Short-snouted Elephant Shrew	2023-04-05	0	45.11	115.62	1	0	2	0	8.3	22.9424537	2214.736522	236	143	0	1	0	0	1	1	NA	NA	NA	NA	NA	NA	NA	NA	NA
6566	eSA0510	water	Dam3	8	05_04_2023	wet	0	Dam_w_05	1	Elephantulus brachyrhynchus	Short-snouted Elephant Shrew	2023-04-05	0	45.11	115.62	1	0	2	0	8.3	22.9424537	2214.736522	236	143	0	1	0	0	1	1	NA	NA	NA	NA	NA	NA	NA	NA	NA
6567	eSA0548	water	Kolobe	3	09_04_2023	wet	0	Kol_w_06	1	Elephantulus brachyrhynchus	Short-snouted Elephant Shrew	2023-04-09	0	45.11	115.62	1	0	2	0	7.04	22.70391556	3870.879751	112.8	48	0	1	0	0	1	1	NA	NA	NA	NA	NA	NA	NA	NA	NA
6568	eSA0550	water	Kolobe	4	09_04_2023	wet	0	Kol_w_06	1	Elephantulus brachyrhynchus	Short-snouted Elephant Shrew	2023-04-09	0	45.11	115.62	1	0	2	0	7.04	22.70391556	3870.879751	112.8	48	0	1	0	0	1	1	NA	NA	NA	NA	NA	NA	NA	NA	NA
6569	eSA0552	water	Kolobe	5	09_04_2023	wet	0	Kol_w_06	1	Elephantulus brachyrhynchus	Short-snouted Elephant Shrew	2023-04-09	0	45.11	115.62	1	0	2	0	7.04	22.70391556	3870.879751	112.8	48	0	1	0	0	1	1	NA	NA	NA	NA	NA	NA	NA	NA	NA
6570	eSA0560	water	Mofela	2	10_04_2023	wet	0	Mof_w_06	1	Elephantulus brachyrhynchus	Short-snouted Elephant Shrew	2023-04-10	0	45.11	115.62	1	0	2	0	7.31	21.72443866	4331.984832	69.3	138	0	1	0	0	1	1	NA	NA	NA	NA	NA	NA	NA	NA	NA
6571	eSA0562	water	Mofela	3	10_04_2023	wet	0	Mof_w_06	1	Elephantulus brachyrhynchus	Short-snouted Elephant Shrew	2023-04-10	0	45.11	115.62	1	0	2	0	7.31	21.72443866	4331.984832	69.3	138	0	1	0	0	1	1	NA	NA	NA	NA	NA	NA	NA	NA	NA
6572	eSA0564	water	Mofela	4	10_04_2023	wet	0	Mof_w_06	1	Elephantulus brachyrhynchus	Short-snouted Elephant Shrew	2023-04-10	0	45.11	115.62	1	0	2	0	7.31	21.72443866	4331.984832	69.3	138	0	1	0	0	1	1	NA	NA	NA	NA	NA	NA	NA	NA	NA
6573	eSA0566	water	Mofela	5	10_04_2023	wet	0	Mof_w_06	1	Elephantulus brachyrhynchus	Short-snouted Elephant Shrew	2023-04-10	0	45.11	115.62	1	0	2	0	7.31	21.72443866	4331.984832	69.3	138	0	1	0	0	1	1	NA	NA	NA	NA	NA	NA	NA	NA	NA
6574	eSA0568	water	Mofela	6	10_04_2023	wet	0	Mof_w_06	1	Elephantulus brachyrhynchus	Short-snouted Elephant Shrew	2023-04-10	0	45.11	115.62	1	0	2	0	7.31	21.72443866	4331.984832	69.3	138	0	1	0	0	1	1	NA	NA	NA	NA	NA	NA	NA	NA	NA
6575	eSA0570	water	Mofela	7	10_04_2023	wet	0	Mof_w_06	1	Elephantulus brachyrhynchus	Short-snouted Elephant Shrew	2023-04-10	0	45.11	115.62	1	0	2	0	7.31	21.72443866	4331.984832	69.3	138	0	1	0	0	1	1	NA	NA	NA	NA	NA	NA	NA	NA	NA
6576	eSA0572	water	Mofela	8	10_04_2023	wet	0	Mof_w_06	1	Elephantulus brachyrhynchus	Short-snouted Elephant Shrew	2023-04-10	0	45.11	115.62	1	0	2	0	7.31	21.72443866	4331.984832	69.3	138	0	1	0	0	1	1	NA	NA	NA	NA	NA	NA	NA	NA	NA
6577	eSA0576	water	Dam3	1	11_04_2023	wet	0	Dam_w_06	1	Elephantulus brachyrhynchus	Short-snouted Elephant Shrew	2023-04-11	0	45.11	115.62	1	0	2	0	8.1	21.36520833	77.98123264	225	131	0	1	0	0	1	1	NA	NA	NA	NA	NA	NA	NA	NA	NA
6578	eSA0578	water	Dam3	2	11_04_2023	wet	0	Dam_w_06	1	Elephantulus brachyrhynchus	Short-snouted Elephant Shrew	2023-04-11	0	45.11	115.62	1	0	2	0	8.1	21.36520833	77.98123264	225	131	0	1	0	0	1	1	NA	NA	NA	NA	NA	NA	NA	NA	NA
6579	eSA0580	water	Dam3	3	11_04_2023	wet	0	Dam_w_06	1	Elephantulus brachyrhynchus	Short-snouted Elephant Shrew	2023-04-11	0	45.11	115.62	1	0	2	0	8.1	21.36520833	77.98123264	225	131	0	1	0	0	1	1	NA	NA	NA	NA	NA	NA	NA	NA	NA
6580	eSA0582	water	Dam3	4	11_04_2023	wet	0	Dam_w_06	1	Elephantulus brachyrhynchus	Short-snouted Elephant Shrew	2023-04-11	0	45.11	115.62	1	0	2	0	8.1	21.36520833	77.98123264	225	131	0	1	0	0	1	1	NA	NA	NA	NA	NA	NA	NA	NA	NA
6581	eSA0584	water	Dam3	5	11_04_2023	wet	0	Dam_w_06	1	Elephantulus brachyrhynchus	Short-snouted Elephant Shrew	2023-04-11	0	45.11	115.62	1	0	2	0	8.1	21.36520833	77.98123264	225	131	0	1	0	0	1	1	NA	NA	NA	NA	NA	NA	NA	NA	NA
6582	eSA0586	water	Dam3	6	11_04_2023	wet	0	Dam_w_06	1	Elephantulus brachyrhynchus	Short-snouted Elephant Shrew	2023-04-11	0	45.11	115.62	1	0	2	0	8.1	21.36520833	77.98123264	225	131	0	1	0	0	1	1	NA	NA	NA	NA	NA	NA	NA	NA	NA
6583	eSA0588	water	Dam3	7	11_04_2023	wet	0	Dam_w_06	1	Elephantulus brachyrhynchus	Short-snouted Elephant Shrew	2023-04-11	0	45.11	115.62	1	0	2	0	8.1	21.36520833	77.98123264	225	131	0	1	0	0	1	1	NA	NA	NA	NA	NA	NA	NA	NA	NA
6584	eSA0590	water	Dam3	8	11_04_2023	wet	0	Dam_w_06	1	Elephantulus brachyrhynchus	Short-snouted Elephant Shrew	2023-04-11	0	45.11	115.62	1	0	2	0	8.1	21.36520833	77.98123264	225	131	0	1	0	0	1	1	NA	NA	NA	NA	NA	NA	NA	NA	NA
6585	eSA0597	water	Kolobe	4	15_04_2023	wet	0	Kol_w_07	1	Elephantulus brachyrhynchus	Short-snouted Elephant Shrew	2023-04-15	0	45.11	115.62	1	0	2	0	8.2	20.5286524	1582.02889	90.2	87	0	1	0	0	1	1	NA	NA	NA	NA	NA	NA	NA	NA	NA
6586	eSA0599	water	Kolobe	5	15_04_2023	wet	0	Kol_w_07	1	Elephantulus brachyrhynchus	Short-snouted Elephant Shrew	2023-04-15	0	45.11	115.62	1	0	2	0	8.2	20.5286524	1582.02889	90.2	87	0	1	0	0	1	1	NA	NA	NA	NA	NA	NA	NA	NA	NA
6587	eSA0601	water	Kolobe	6	15_04_2023	wet	0	Kol_w_07	1	Elephantulus brachyrhynchus	Short-snouted Elephant Shrew	2023-04-15	0	45.11	115.62	1	0	2	0	8.2	20.5286524	1582.02889	90.2	87	0	1	0	0	1	1	NA	NA	NA	NA	NA	NA	NA	NA	NA
6588	eSA0603	water	Kolobe	7	15_04_2023	wet	0	Kol_w_07	1	Elephantulus brachyrhynchus	Short-snouted Elephant Shrew	2023-04-15	0	45.11	115.62	1	0	2	0	8.2	20.5286524	1582.02889	90.2	87	0	1	0	0	1	1	NA	NA	NA	NA	NA	NA	NA	NA	NA
6589	eSA0611	water	Mofela	4	16_04_2023	wet	0	Mof_w_07	1	Elephantulus brachyrhynchus	Short-snouted Elephant Shrew	2023-04-16	0	45.11	115.62	1	0	2	0	7	19.73856481	1514.199155	68	99	0	1	0	0	1	1	NA	NA	NA	NA	NA	NA	NA	NA	NA
6590	eSA0613	water	Mofela	5	16_04_2023	wet	0	Mof_w_07	1	Elephantulus brachyrhynchus	Short-snouted Elephant Shrew	2023-04-16	0	45.11	115.62	1	0	2	0	7	19.73856481	1514.199155	68	99	0	1	0	0	1	1	NA	NA	NA	NA	NA	NA	NA	NA	NA
6591	eSA0615	water	Mofela	6	16_04_2023	wet	0	Mof_w_07	1	Elephantulus brachyrhynchus	Short-snouted Elephant Shrew	2023-04-16	0	45.11	115.62	1	0	2	0	7	19.73856481	1514.199155	68	99	0	1	0	0	1	1	NA	NA	NA	NA	NA	NA	NA	NA	NA
6592	eSA0617	water	Mofela	7	16_04_2023	wet	0	Mof_w_07	1	Elephantulus brachyrhynchus	Short-snouted Elephant Shrew	2023-04-16	0	45.11	115.62	1	0	2	0	7	19.73856481	1514.199155	68	99	0	1	0	0	1	1	NA	NA	NA	NA	NA	NA	NA	NA	NA
6593	eSA0619	water	Mofela	8	16_04_2023	wet	0	Mof_w_07	1	Elephantulus brachyrhynchus	Short-snouted Elephant Shrew	2023-04-16	0	45.11	115.62	1	0	2	0	7	19.73856481	1514.199155	68	99	0	1	0	0	1	1	NA	NA	NA	NA	NA	NA	NA	NA	NA
6594	eSA0623	water	Dam3	1	17_04_2023	wet	0	Dam_w_07	1	Elephantulus brachyrhynchus	Short-snouted Elephant Shrew	2023-04-17	0	45.11	115.62	1	0	2	0	7.8	19.90604167	1203.872969	241	125	0	1	0	0	1	1	NA	NA	NA	NA	NA	NA	NA	NA	NA
6595	eSA0625	water	Dam3	2	17_04_2023	wet	0	Dam_w_07	1	Elephantulus brachyrhynchus	Short-snouted Elephant Shrew	2023-04-17	0	45.11	115.62	1	0	2	0	7.8	19.90604167	1203.872969	241	125	0	1	0	0	1	1	NA	NA	NA	NA	NA	NA	NA	NA	NA
6596	eSA0627	water	Dam3	3	17_04_2023	wet	0	Dam_w_07	1	Elephantulus brachyrhynchus	Short-snouted Elephant Shrew	2023-04-17	0	45.11	115.62	1	0	2	0	7.8	19.90604167	1203.872969	241	125	0	1	0	0	1	1	NA	NA	NA	NA	NA	NA	NA	NA	NA
6597	eSA0629	water	Dam3	4	17_04_2023	wet	0	Dam_w_07	1	Elephantulus brachyrhynchus	Short-snouted Elephant Shrew	2023-04-17	0	45.11	115.62	1	0	2	0	7.8	19.90604167	1203.872969	241	125	0	1	0	0	1	1	NA	NA	NA	NA	NA	NA	NA	NA	NA
6598	eSA0631	water	Dam3	5	17_04_2023	wet	0	Dam_w_07	1	Elephantulus brachyrhynchus	Short-snouted Elephant Shrew	2023-04-17	0	45.11	115.62	1	0	2	0	7.8	19.90604167	1203.872969	241	125	0	1	0	0	1	1	NA	NA	NA	NA	NA	NA	NA	NA	NA
6599	eSA0633	water	Dam3	6	17_04_2023	wet	0	Dam_w_07	1	Elephantulus brachyrhynchus	Short-snouted Elephant Shrew	2023-04-17	0	45.11	115.62	1	0	2	0	7.8	19.90604167	1203.872969	241	125	0	1	0	0	1	1	NA	NA	NA	NA	NA	NA	NA	NA	NA
6600	eSA0635	water	Dam3	7	17_04_2023	wet	0	Dam_w_07	1	Elephantulus brachyrhynchus	Short-snouted Elephant Shrew	2023-04-17	0	45.11	115.62	1	0	2	0	7.8	19.90604167	1203.872969	241	125	0	1	0	0	1	1	NA	NA	NA	NA	NA	NA	NA	NA	NA
6601	eSA0637	water	Dam3	8	17_04_2023	wet	0	Dam_w_07	1	Elephantulus brachyrhynchus	Short-snouted Elephant Shrew	2023-04-17	0	45.11	115.62	1	0	2	0	7.8	19.90604167	1203.872969	241	125	0	1	0	0	1	1	NA	NA	NA	NA	NA	NA	NA	NA	NA
6602	eSA0644	water	Kolobe	4	21_04_2023	wet	0	Kol_w_08	1	Elephantulus brachyrhynchus	Short-snouted Elephant Shrew	2023-04-21	0	45.11	115.62	1	0	2	0	7	20.43181608	3186.107611	103	88	0	1	0	0	1	1	NA	NA	NA	NA	NA	NA	NA	NA	NA
6603	eSA0647	water	Kolobe	6	21_04_2023	wet	0	Kol_w_08	1	Elephantulus brachyrhynchus	Short-snouted Elephant Shrew	2023-04-21	0	45.11	115.62	1	0	2	0	7	20.43181608	3186.107611	103	88	0	1	0	0	1	1	NA	NA	NA	NA	NA	NA	NA	NA	NA
6604	eSA0661	water	Dam3	1	23_04_2023	wet	0	Dam_w_08	1	Elephantulus brachyrhynchus	Short-snouted Elephant Shrew	2023-04-23	0	45.11	115.62	1	0	2	0	7.9	20.32696475	3004.300077	254	110	0	1	0	0	1	1	NA	NA	NA	NA	NA	NA	NA	NA	NA
6605	eSA0663	water	Dam3	2	23_04_2023	wet	0	Dam_w_08	1	Elephantulus brachyrhynchus	Short-snouted Elephant Shrew	2023-04-23	0	45.11	115.62	1	0	2	0	7.9	20.32696475	3004.300077	254	110	0	1	0	0	1	1	NA	NA	NA	NA	NA	NA	NA	NA	NA
6606	eSA0665	water	Dam3	3	23_04_2023	wet	0	Dam_w_08	1	Elephantulus brachyrhynchus	Short-snouted Elephant Shrew	2023-04-23	0	45.11	115.62	1	0	2	0	7.9	20.32696475	3004.300077	254	110	0	1	0	0	1	1	NA	NA	NA	NA	NA	NA	NA	NA	NA
6607	eSA0667	water	Dam3	4	23_04_2023	wet	0	Dam_w_08	1	Elephantulus brachyrhynchus	Short-snouted Elephant Shrew	2023-04-23	0	45.11	115.62	1	0	2	0	7.9	20.32696475	3004.300077	254	110	0	1	0	0	1	1	NA	NA	NA	NA	NA	NA	NA	NA	NA
6608	eSA0669	water	Dam3	5	23_04_2023	wet	0	Dam_w_08	1	Elephantulus brachyrhynchus	Short-snouted Elephant Shrew	2023-04-23	0	45.11	115.62	1	0	2	0	7.9	20.32696475	3004.300077	254	110	0	1	0	0	1	1	NA	NA	NA	NA	NA	NA	NA	NA	NA
6609	eSA0671	water	Dam3	6	23_04_2023	wet	0	Dam_w_08	1	Elephantulus brachyrhynchus	Short-snouted Elephant Shrew	2023-04-23	0	45.11	115.62	1	0	2	0	7.9	20.32696475	3004.300077	254	110	0	1	0	0	1	1	NA	NA	NA	NA	NA	NA	NA	NA	NA
6610	eSA0673	water	Dam3	7	23_04_2023	wet	0	Dam_w_08	1	Elephantulus brachyrhynchus	Short-snouted Elephant Shrew	2023-04-23	0	45.11	115.62	1	0	2	0	7.9	20.32696475	3004.300077	254	110	0	1	0	0	1	1	NA	NA	NA	NA	NA	NA	NA	NA	NA
6611	eSA0675	water	Dam3	8	23_04_2023	wet	0	Dam_w_08	1	Elephantulus brachyrhynchus	Short-snouted Elephant Shrew	2023-04-23	0	45.11	115.62	1	0	2	0	7.9	20.32696475	3004.300077	254	110	0	1	0	0	1	1	NA	NA	NA	NA	NA	NA	NA	NA	NA
6612	eSA1031	water	Kolobe	2	16_03_2023	wet	0	Kol_w_02	1	Elephantulus brachyrhynchus	Short-snouted Elephant Shrew	2023-03-16	0	45.11	115.62	1	0	2	0	6.65	25.89448523	12853.26883	97.7	104	0	1	0	0	1	1	NA	NA	NA	NA	NA	NA	NA	NA	NA
6613	eSA1032	water	Kolobe	3	16_03_2023	wet	0	Kol_w_02	1	Elephantulus brachyrhynchus	Short-snouted Elephant Shrew	2023-03-16	0	45.11	115.62	1	0	2	0	6.65	25.89448523	12853.26883	97.7	104	0	1	0	0	1	1	NA	NA	NA	NA	NA	NA	NA	NA	NA
6614	eSA1033	water	Kolobe	4	16_03_2023	wet	0	Kol_w_02	1	Elephantulus brachyrhynchus	Short-snouted Elephant Shrew	2023-03-16	0	45.11	115.62	1	0	2	0	6.65	25.89448523	12853.26883	97.7	104	0	1	0	0	1	1	NA	NA	NA	NA	NA	NA	NA	NA	NA
6615	eSA1034	water	Kolobe	5	16_03_2023	wet	0	Kol_w_02	1	Elephantulus brachyrhynchus	Short-snouted Elephant Shrew	2023-03-16	0	45.11	115.62	1	0	2	0	6.65	25.89448523	12853.26883	97.7	104	0	1	0	0	1	1	NA	NA	NA	NA	NA	NA	NA	NA	NA
6616	eSA1035	water	Kolobe	6	16_03_2023	wet	0	Kol_w_02	1	Elephantulus brachyrhynchus	Short-snouted Elephant Shrew	2023-03-16	0	45.11	115.62	1	0	2	0	6.65	25.89448523	12853.26883	97.7	104	0	1	0	0	1	1	NA	NA	NA	NA	NA	NA	NA	NA	NA
6617	eSA1036	water	Kolobe	7	16_03_2023	wet	0	Kol_w_02	1	Elephantulus brachyrhynchus	Short-snouted Elephant Shrew	2023-03-16	0	45.11	115.62	1	0	2	0	6.65	25.89448523	12853.26883	97.7	104	0	1	0	0	1	1	NA	NA	NA	NA	NA	NA	NA	NA	NA
6618	eSA1037	water	Kolobe	8	16_03_2023	wet	0	Kol_w_02	1	Elephantulus brachyrhynchus	Short-snouted Elephant Shrew	2023-03-16	0	45.11	115.62	1	0	2	0	6.65	25.89448523	12853.26883	97.7	104	0	1	0	0	1	1	NA	NA	NA	NA	NA	NA	NA	NA	NA
6619	eSA1039	water	Mofela	1	17_03_2023	wet	0	Mof_w_02	1	Elephantulus brachyrhynchus	Short-snouted Elephant Shrew	2023-03-17	0	45.11	115.62	1	0	2	0	6.83	23.83079861	7388.817517	61.8	133	0	1	0	0	1	1	NA	NA	NA	NA	NA	NA	NA	NA	NA
6620	eSA1040	water	Mofela	2	17_03_2023	wet	0	Mof_w_02	1	Elephantulus brachyrhynchus	Short-snouted Elephant Shrew	2023-03-17	0	45.11	115.62	1	0	2	0	6.83	23.83079861	7388.817517	61.8	133	0	1	0	0	1	1	NA	NA	NA	NA	NA	NA	NA	NA	NA
6621	eSA1041	water	Mofela	3	17_03_2023	wet	0	Mof_w_02	1	Elephantulus brachyrhynchus	Short-snouted Elephant Shrew	2023-03-17	0	45.11	115.62	1	0	2	0	6.83	23.83079861	7388.817517	61.8	133	0	1	0	0	1	1	NA	NA	NA	NA	NA	NA	NA	NA	NA
6622	eSA1042	water	Mofela	4	17_03_2023	wet	0	Mof_w_02	1	Elephantulus brachyrhynchus	Short-snouted Elephant Shrew	2023-03-17	0	45.11	115.62	1	0	2	0	6.83	23.83079861	7388.817517	61.8	133	0	1	0	0	1	1	NA	NA	NA	NA	NA	NA	NA	NA	NA
6623	eSA1043	water	Mofela	5	17_03_2023	wet	0	Mof_w_02	1	Elephantulus brachyrhynchus	Short-snouted Elephant Shrew	2023-03-17	0	45.11	115.62	1	0	2	0	6.83	23.83079861	7388.817517	61.8	133	0	1	0	0	1	1	NA	NA	NA	NA	NA	NA	NA	NA	NA
6624	eSA1044	water	Mofela	6	17_03_2023	wet	0	Mof_w_02	1	Elephantulus brachyrhynchus	Short-snouted Elephant Shrew	2023-03-17	0	45.11	115.62	1	0	2	0	6.83	23.83079861	7388.817517	61.8	133	0	1	0	0	1	1	NA	NA	NA	NA	NA	NA	NA	NA	NA
6625	eSA1045	water	Mofela	7	17_03_2023	wet	0	Mof_w_02	1	Elephantulus brachyrhynchus	Short-snouted Elephant Shrew	2023-03-17	0	45.11	115.62	1	0	2	0	6.83	23.83079861	7388.817517	61.8	133	0	1	0	0	1	1	NA	NA	NA	NA	NA	NA	NA	NA	NA
6626	eSA1046	water	Mofela	8	17_03_2023	wet	0	Mof_w_02	1	Elephantulus brachyrhynchus	Short-snouted Elephant Shrew	2023-03-17	0	45.11	115.62	1	0	2	0	6.83	23.83079861	7388.817517	61.8	133	0	1	0	0	1	1	NA	NA	NA	NA	NA	NA	NA	NA	NA
6627	eSA1057	water	Kolobe	1	22_03_2023	wet	0	Kol_w_03	1	Elephantulus brachyrhynchus	Short-snouted Elephant Shrew	2023-03-22	0	45.11	115.62	1	0	2	0	8.1	25.25653416	13508.75073	98.7	195	0	1	0	0	1	1	NA	NA	NA	NA	NA	NA	NA	NA	NA
6628	eSA1058	water	Kolobe	2	22_03_2023	wet	0	Kol_w_03	1	Elephantulus brachyrhynchus	Short-snouted Elephant Shrew	2023-03-22	0	45.11	115.62	1	0	2	0	8.1	25.25653416	13508.75073	98.7	195	0	1	0	0	1	1	NA	NA	NA	NA	NA	NA	NA	NA	NA
6629	eSA1059	water	Kolobe	3	22_03_2023	wet	0	Kol_w_03	1	Elephantulus brachyrhynchus	Short-snouted Elephant Shrew	2023-03-22	0	45.11	115.62	1	0	2	0	8.1	25.25653416	13508.75073	98.7	195	0	1	0	0	1	1	NA	NA	NA	NA	NA	NA	NA	NA	NA
6630	eSA1060	water	Kolobe	4	22_03_2023	wet	0	Kol_w_03	1	Elephantulus brachyrhynchus	Short-snouted Elephant Shrew	2023-03-22	0	45.11	115.62	1	0	2	0	8.1	25.25653416	13508.75073	98.7	195	0	1	0	0	1	1	NA	NA	NA	NA	NA	NA	NA	NA	NA
6631	eSA1061	water	Kolobe	5	22_03_2023	wet	0	Kol_w_03	1	Elephantulus brachyrhynchus	Short-snouted Elephant Shrew	2023-03-22	0	45.11	115.62	1	0	2	0	8.1	25.25653416	13508.75073	98.7	195	0	1	0	0	1	1	NA	NA	NA	NA	NA	NA	NA	NA	NA
6632	eSA1062	water	Kolobe	6	22_03_2023	wet	0	Kol_w_03	1	Elephantulus brachyrhynchus	Short-snouted Elephant Shrew	2023-03-22	0	45.11	115.62	1	0	2	0	8.1	25.25653416	13508.75073	98.7	195	0	1	0	0	1	1	NA	NA	NA	NA	NA	NA	NA	NA	NA
6633	eSA1063	water	Kolobe	7	22_03_2023	wet	0	Kol_w_03	1	Elephantulus brachyrhynchus	Short-snouted Elephant Shrew	2023-03-22	0	45.11	115.62	1	0	2	0	8.1	25.25653416	13508.75073	98.7	195	0	1	0	0	1	1	NA	NA	NA	NA	NA	NA	NA	NA	NA
6634	eSA1064	water	Kolobe	8	22_03_2023	wet	0	Kol_w_03	1	Elephantulus brachyrhynchus	Short-snouted Elephant Shrew	2023-03-22	0	45.11	115.62	1	0	2	0	8.1	25.25653416	13508.75073	98.7	195	0	1	0	0	1	1	NA	NA	NA	NA	NA	NA	NA	NA	NA
6635	eSA1068	water	Mofela	1	23_03_2023	wet	0	Mof_w_03	1	Elephantulus brachyrhynchus	Short-snouted Elephant Shrew	2023-03-23	0	45.11	115.62	1	0	2	0	7.12	24.38751157	6003.133495	68.4	139	0	1	0	0	1	1	NA	NA	NA	NA	NA	NA	NA	NA	NA
6636	eSA1069	water	Mofela	2	23_03_2023	wet	0	Mof_w_03	1	Elephantulus brachyrhynchus	Short-snouted Elephant Shrew	2023-03-23	0	45.11	115.62	1	0	2	0	7.12	24.38751157	6003.133495	68.4	139	0	1	0	0	1	1	NA	NA	NA	NA	NA	NA	NA	NA	NA
6637	eSA1070	water	Mofela	3	23_03_2023	wet	0	Mof_w_03	1	Elephantulus brachyrhynchus	Short-snouted Elephant Shrew	2023-03-23	0	45.11	115.62	1	0	2	0	7.12	24.38751157	6003.133495	68.4	139	0	1	0	0	1	1	NA	NA	NA	NA	NA	NA	NA	NA	NA
6638	eSA1071	water	Mofela	4	23_03_2023	wet	0	Mof_w_03	1	Elephantulus brachyrhynchus	Short-snouted Elephant Shrew	2023-03-23	0	45.11	115.62	1	0	2	0	7.12	24.38751157	6003.133495	68.4	139	0	1	0	0	1	1	NA	NA	NA	NA	NA	NA	NA	NA	NA
6639	eSA1072	water	Mofela	5	23_03_2023	wet	0	Mof_w_03	1	Elephantulus brachyrhynchus	Short-snouted Elephant Shrew	2023-03-23	0	45.11	115.62	1	0	2	0	7.12	24.38751157	6003.133495	68.4	139	0	1	0	0	1	1	NA	NA	NA	NA	NA	NA	NA	NA	NA
6640	eSA1073	water	Mofela	6	23_03_2023	wet	0	Mof_w_03	1	Elephantulus brachyrhynchus	Short-snouted Elephant Shrew	2023-03-23	0	45.11	115.62	1	0	2	0	7.12	24.38751157	6003.133495	68.4	139	0	1	0	0	1	1	NA	NA	NA	NA	NA	NA	NA	NA	NA
6641	eSA1075	water	Mofela	8	23_03_2023	wet	0	Mof_w_03	1	Elephantulus brachyrhynchus	Short-snouted Elephant Shrew	2023-03-23	0	45.11	115.62	1	0	2	0	7.12	24.38751157	6003.133495	68.4	139	0	1	0	0	1	1	NA	NA	NA	NA	NA	NA	NA	NA	NA
6642	eSA1096	water	Kolobe	1	28_03_2023	wet	0	Kol_w_04	1	Elephantulus brachyrhynchus	Short-snouted Elephant Shrew	2023-03-28	0	45.11	115.62	1	0	2	0	6.8	22.15166177	2529.88283	90.8	146	0	1	0	0	1	1	NA	NA	NA	NA	NA	NA	NA	NA	NA
6643	eSA1097	water	Kolobe	2	28_03_2023	wet	0	Kol_w_04	1	Elephantulus brachyrhynchus	Short-snouted Elephant Shrew	2023-03-28	0	45.11	115.62	1	0	2	0	6.8	22.15166177	2529.88283	90.8	146	0	1	0	0	1	1	NA	NA	NA	NA	NA	NA	NA	NA	NA
6644	eSA1098	water	Kolobe	3	28_03_2023	wet	0	Kol_w_04	1	Elephantulus brachyrhynchus	Short-snouted Elephant Shrew	2023-03-28	0	45.11	115.62	1	0	2	0	6.8	22.15166177	2529.88283	90.8	146	0	1	0	0	1	1	NA	NA	NA	NA	NA	NA	NA	NA	NA
6645	eSA1099	water	Kolobe	4	28_03_2023	wet	0	Kol_w_04	1	Elephantulus brachyrhynchus	Short-snouted Elephant Shrew	2023-03-28	0	45.11	115.62	1	0	2	0	6.8	22.15166177	2529.88283	90.8	146	0	1	0	0	1	1	NA	NA	NA	NA	NA	NA	NA	NA	NA
6646	eSA1100	water	Kolobe	5	28_03_2023	wet	0	Kol_w_04	1	Elephantulus brachyrhynchus	Short-snouted Elephant Shrew	2023-03-28	0	45.11	115.62	1	0	2	0	6.8	22.15166177	2529.88283	90.8	146	0	1	0	0	1	1	NA	NA	NA	NA	NA	NA	NA	NA	NA
6647	eSA1101	water	Kolobe	6	28_03_2023	wet	0	Kol_w_04	1	Elephantulus brachyrhynchus	Short-snouted Elephant Shrew	2023-03-28	0	45.11	115.62	1	0	2	0	6.8	22.15166177	2529.88283	90.8	146	0	1	0	0	1	1	NA	NA	NA	NA	NA	NA	NA	NA	NA
6648	eSA1102	water	Kolobe	7	28_03_2023	wet	0	Kol_w_04	1	Elephantulus brachyrhynchus	Short-snouted Elephant Shrew	2023-03-28	0	45.11	115.62	1	0	2	0	6.8	22.15166177	2529.88283	90.8	146	0	1	0	0	1	1	NA	NA	NA	NA	NA	NA	NA	NA	NA
6649	eSA1103	water	Kolobe	8	28_03_2023	wet	0	Kol_w_04	1	Elephantulus brachyrhynchus	Short-snouted Elephant Shrew	2023-03-28	0	45.11	115.62	1	0	2	0	6.8	22.15166177	2529.88283	90.8	146	0	1	0	0	1	1	NA	NA	NA	NA	NA	NA	NA	NA	NA
6650	eSA1106	water	Mofela	1	29_03_2023	wet	0	Mof_w_04	1	Elephantulus brachyrhynchus	Short-snouted Elephant Shrew	2023-03-29	0	45.11	115.62	1	0	2	0	7.5	20.94405093	1647.172697	68.1	109	0	1	0	0	1	1	NA	NA	NA	NA	NA	NA	NA	NA	NA
6651	eSA1107	water	Mofela	2	29_03_2023	wet	0	Mof_w_04	1	Elephantulus brachyrhynchus	Short-snouted Elephant Shrew	2023-03-29	0	45.11	115.62	1	0	2	0	7.5	20.94405093	1647.172697	68.1	109	0	1	0	0	1	1	NA	NA	NA	NA	NA	NA	NA	NA	NA
6652	eSA1108	water	Mofela	3	29_03_2023	wet	0	Mof_w_04	1	Elephantulus brachyrhynchus	Short-snouted Elephant Shrew	2023-03-29	0	45.11	115.62	1	0	2	0	7.5	20.94405093	1647.172697	68.1	109	0	1	0	0	1	1	NA	NA	NA	NA	NA	NA	NA	NA	NA
6653	eSA1109	water	Mofela	4	29_03_2023	wet	0	Mof_w_04	1	Elephantulus brachyrhynchus	Short-snouted Elephant Shrew	2023-03-29	0	45.11	115.62	1	0	2	0	7.5	20.94405093	1647.172697	68.1	109	0	1	0	0	1	1	NA	NA	NA	NA	NA	NA	NA	NA	NA
6654	eSA1110	water	Mofela	5	29_03_2023	wet	0	Mof_w_04	1	Elephantulus brachyrhynchus	Short-snouted Elephant Shrew	2023-03-29	0	45.11	115.62	1	0	2	0	7.5	20.94405093	1647.172697	68.1	109	0	1	0	0	1	1	NA	NA	NA	NA	NA	NA	NA	NA	NA
6655	eSA1112	water	Mofela	7	29_03_2023	wet	0	Mof_w_04	1	Elephantulus brachyrhynchus	Short-snouted Elephant Shrew	2023-03-29	0	45.11	115.62	1	0	2	0	7.5	20.94405093	1647.172697	68.1	109	0	1	0	0	1	1	NA	NA	NA	NA	NA	NA	NA	NA	NA
6656	eSA1126	water	Kolobe	1	03_04_2023	wet	0	Kol_w_05	1	Elephantulus brachyrhynchus	Short-snouted Elephant Shrew	2023-04-03	0	45.11	115.62	1	0	2	0	7.2	21.83861191	3402.372996	102.4	165	0	1	0	0	1	1	NA	NA	NA	NA	NA	NA	NA	NA	NA
6657	eSA1127	water	Kolobe	2	03_04_2023	wet	0	Kol_w_05	1	Elephantulus brachyrhynchus	Short-snouted Elephant Shrew	2023-04-03	0	45.11	115.62	1	0	2	0	7.2	21.83861191	3402.372996	102.4	165	0	1	0	0	1	1	NA	NA	NA	NA	NA	NA	NA	NA	NA
6658	eSA1128	water	Kolobe	8	03_04_2023	wet	0	Kol_w_05	1	Elephantulus brachyrhynchus	Short-snouted Elephant Shrew	2023-04-03	0	45.11	115.62	1	0	2	0	7.2	21.83861191	3402.372996	102.4	165	0	1	0	0	1	1	NA	NA	NA	NA	NA	NA	NA	NA	NA
6659	eSA1129	water	Kolobe	3	03_04_2023	wet	0	Kol_w_05	1	Elephantulus brachyrhynchus	Short-snouted Elephant Shrew	2023-04-03	0	45.11	115.62	1	0	2	0	7.2	21.83861191	3402.372996	102.4	165	0	1	0	0	1	1	NA	NA	NA	NA	NA	NA	NA	NA	NA
6660	eSA1131	water	Kolobe	5	03_04_2023	wet	0	Kol_w_05	1	Elephantulus brachyrhynchus	Short-snouted Elephant Shrew	2023-04-03	0	45.11	115.62	1	0	2	0	7.2	21.83861191	3402.372996	102.4	165	0	1	0	0	1	1	NA	NA	NA	NA	NA	NA	NA	NA	NA
6661	eSA1132	water	Kolobe	6	03_04_2023	wet	0	Kol_w_05	1	Elephantulus brachyrhynchus	Short-snouted Elephant Shrew	2023-04-03	0	45.11	115.62	1	0	2	0	7.2	21.83861191	3402.372996	102.4	165	0	1	0	0	1	1	NA	NA	NA	NA	NA	NA	NA	NA	NA
6662	eSA1133	water	Kolobe	7	03_04_2023	wet	0	Kol_w_05	1	Elephantulus brachyrhynchus	Short-snouted Elephant Shrew	2023-04-03	0	45.11	115.62	1	0	2	0	7.2	21.83861191	3402.372996	102.4	165	0	1	0	0	1	1	NA	NA	NA	NA	NA	NA	NA	NA	NA
6663	eSA1136	water	Mofela	1	04_04_2023	wet	0	Mof_w_05	1	Elephantulus brachyrhynchus	Short-snouted Elephant Shrew	2023-04-04	0	45.11	115.62	1	0	2	0	7.48	22.0651794	3673.196204	67	111	0	1	0	0	1	1	NA	NA	NA	NA	NA	NA	NA	NA	NA
6664	eSA1137	water	Mofela	2	04_04_2023	wet	0	Mof_w_05	1	Elephantulus brachyrhynchus	Short-snouted Elephant Shrew	2023-04-04	0	45.11	115.62	1	0	2	0	7.48	22.0651794	3673.196204	67	111	0	1	0	0	1	1	NA	NA	NA	NA	NA	NA	NA	NA	NA
6665	eSA1138	water	Mofela	3	04_04_2023	wet	0	Mof_w_05	1	Elephantulus brachyrhynchus	Short-snouted Elephant Shrew	2023-04-04	0	45.11	115.62	1	0	2	0	7.48	22.0651794	3673.196204	67	111	0	1	0	0	1	1	NA	NA	NA	NA	NA	NA	NA	NA	NA
6666	eSA1139	water	Mofela	4	04_04_2023	wet	0	Mof_w_05	1	Elephantulus brachyrhynchus	Short-snouted Elephant Shrew	2023-04-04	0	45.11	115.62	1	0	2	0	7.48	22.0651794	3673.196204	67	111	0	1	0	0	1	1	NA	NA	NA	NA	NA	NA	NA	NA	NA
6667	eSA1140	water	Mofela	5	04_04_2023	wet	0	Mof_w_05	1	Elephantulus brachyrhynchus	Short-snouted Elephant Shrew	2023-04-04	0	45.11	115.62	1	0	2	0	7.48	22.0651794	3673.196204	67	111	0	1	0	0	1	1	NA	NA	NA	NA	NA	NA	NA	NA	NA
6668	eSA1141	water	Mofela	6	04_04_2023	wet	0	Mof_w_05	1	Elephantulus brachyrhynchus	Short-snouted Elephant Shrew	2023-04-04	0	45.11	115.62	1	0	2	0	7.48	22.0651794	3673.196204	67	111	0	1	0	0	1	1	NA	NA	NA	NA	NA	NA	NA	NA	NA
6669	eSA1142	water	Mofela	7	04_04_2023	wet	0	Mof_w_05	1	Elephantulus brachyrhynchus	Short-snouted Elephant Shrew	2023-04-04	0	45.11	115.62	1	0	2	0	7.48	22.0651794	3673.196204	67	111	0	1	0	0	1	1	NA	NA	NA	NA	NA	NA	NA	NA	NA
6670	eSA1156	water	Kolobe	1	09_04_2023	wet	0	Kol_w_06	1	Elephantulus brachyrhynchus	Short-snouted Elephant Shrew	2023-04-09	0	45.11	115.62	1	0	2	0	7.04	22.70391556	3870.879751	112.8	48	0	1	0	0	1	1	NA	NA	NA	NA	NA	NA	NA	NA	NA
6671	eSA1157	water	Kolobe	2	09_04_2023	wet	0	Kol_w_06	1	Elephantulus brachyrhynchus	Short-snouted Elephant Shrew	2023-04-09	0	45.11	115.62	1	0	2	0	7.04	22.70391556	3870.879751	112.8	48	0	1	0	0	1	1	NA	NA	NA	NA	NA	NA	NA	NA	NA
6672	eSA1161	water	Kolobe	6	09_04_2023	wet	0	Kol_w_06	1	Elephantulus brachyrhynchus	Short-snouted Elephant Shrew	2023-04-09	0	45.11	115.62	1	0	2	0	7.04	22.70391556	3870.879751	112.8	48	0	1	0	0	1	1	NA	NA	NA	NA	NA	NA	NA	NA	NA
6673	eSA1162	water	Kolobe	7	09_04_2023	wet	0	Kol_w_06	1	Elephantulus brachyrhynchus	Short-snouted Elephant Shrew	2023-04-09	0	45.11	115.62	1	0	2	0	7.04	22.70391556	3870.879751	112.8	48	0	1	0	0	1	1	NA	NA	NA	NA	NA	NA	NA	NA	NA
6674	eSA1163	water	Kolobe	8	09_04_2023	wet	0	Kol_w_06	1	Elephantulus brachyrhynchus	Short-snouted Elephant Shrew	2023-04-09	0	45.11	115.62	1	0	2	0	7.04	22.70391556	3870.879751	112.8	48	0	1	0	0	1	1	NA	NA	NA	NA	NA	NA	NA	NA	NA
6675	eSA1166	water	Mofela	1	10_04_2023	wet	0	Mof_w_06	1	Elephantulus brachyrhynchus	Short-snouted Elephant Shrew	2023-04-10	0	45.11	115.62	1	0	2	0	7.31	21.72443866	4331.984832	69.3	138	0	1	0	0	1	1	NA	NA	NA	NA	NA	NA	NA	NA	NA
6676	eSA1186	water	Kolobe	1	15_04_2023	wet	0	Kol_w_07	1	Elephantulus brachyrhynchus	Short-snouted Elephant Shrew	2023-04-15	0	45.11	115.62	1	0	2	0	8.2	20.5286524	1582.02889	90.2	87	0	1	0	0	1	1	NA	NA	NA	NA	NA	NA	NA	NA	NA
6677	eSA1187	water	Kolobe	2	15_04_2023	wet	0	Kol_w_07	1	Elephantulus brachyrhynchus	Short-snouted Elephant Shrew	2023-04-15	0	45.11	115.62	1	0	2	0	8.2	20.5286524	1582.02889	90.2	87	0	1	0	0	1	1	NA	NA	NA	NA	NA	NA	NA	NA	NA
6678	eSA1188	water	Kolobe	3	15_04_2023	wet	0	Kol_w_07	1	Elephantulus brachyrhynchus	Short-snouted Elephant Shrew	2023-04-15	0	45.11	115.62	1	0	2	0	8.2	20.5286524	1582.02889	90.2	87	0	1	0	0	1	1	NA	NA	NA	NA	NA	NA	NA	NA	NA
6679	eSA1193	water	Kolobe	8	15_04_2023	wet	0	Kol_w_07	1	Elephantulus brachyrhynchus	Short-snouted Elephant Shrew	2023-04-15	0	45.11	115.62	1	0	2	0	8.2	20.5286524	1582.02889	90.2	87	0	1	0	0	1	1	NA	NA	NA	NA	NA	NA	NA	NA	NA
6680	eSA1196	water	Mofela	1	16_04_2023	wet	0	Mof_w_07	1	Elephantulus brachyrhynchus	Short-snouted Elephant Shrew	2023-04-16	0	45.11	115.62	1	0	2	0	7	19.73856481	1514.199155	68	99	0	1	0	0	1	1	NA	NA	NA	NA	NA	NA	NA	NA	NA
6681	eSA1197	water	Mofela	2	16_04_2023	wet	0	Mof_w_07	1	Elephantulus brachyrhynchus	Short-snouted Elephant Shrew	2023-04-16	0	45.11	115.62	1	0	2	0	7	19.73856481	1514.199155	68	99	0	1	0	0	1	1	NA	NA	NA	NA	NA	NA	NA	NA	NA
6682	eSA1198	water	Mofela	3	16_04_2023	wet	0	Mof_w_07	1	Elephantulus brachyrhynchus	Short-snouted Elephant Shrew	2023-04-16	0	45.11	115.62	1	0	2	0	7	19.73856481	1514.199155	68	99	0	1	0	0	1	1	NA	NA	NA	NA	NA	NA	NA	NA	NA
6683	eSA1216	water	Kolobe	1	21_04_2023	wet	0	Kol_w_08	1	Elephantulus brachyrhynchus	Short-snouted Elephant Shrew	2023-04-21	0	45.11	115.62	1	0	2	0	7	20.43181608	3186.107611	103	88	0	1	0	0	1	1	NA	NA	NA	NA	NA	NA	NA	NA	NA
6684	eSA1217	water	Kolobe	2	21_04_2023	wet	0	Kol_w_08	1	Elephantulus brachyrhynchus	Short-snouted Elephant Shrew	2023-04-21	0	45.11	115.62	1	0	2	0	7	20.43181608	3186.107611	103	88	0	1	0	0	1	1	NA	NA	NA	NA	NA	NA	NA	NA	NA
6685	eSA1218	water	Kolobe	3	21_04_2023	wet	0	Kol_w_08	1	Elephantulus brachyrhynchus	Short-snouted Elephant Shrew	2023-04-21	0	45.11	115.62	1	0	2	0	7	20.43181608	3186.107611	103	88	0	1	0	0	1	1	NA	NA	NA	NA	NA	NA	NA	NA	NA
6686	eSA1220	water	Kolobe	5	21_04_2023	wet	0	Kol_w_08	1	Elephantulus brachyrhynchus	Short-snouted Elephant Shrew	2023-04-21	0	45.11	115.62	1	0	2	0	7	20.43181608	3186.107611	103	88	0	1	0	0	1	1	NA	NA	NA	NA	NA	NA	NA	NA	NA
6687	eSA1222	water	Kolobe	7	21_04_2023	wet	0	Kol_w_08	1	Elephantulus brachyrhynchus	Short-snouted Elephant Shrew	2023-04-21	0	45.11	115.62	1	0	2	0	7	20.43181608	3186.107611	103	88	0	1	0	0	1	1	NA	NA	NA	NA	NA	NA	NA	NA	NA
6688	eSA1223	water	Kolobe	8	21_04_2023	wet	0	Kol_w_08	1	Elephantulus brachyrhynchus	Short-snouted Elephant Shrew	2023-04-21	0	45.11	115.62	1	0	2	0	7	20.43181608	3186.107611	103	88	0	1	0	0	1	1	NA	NA	NA	NA	NA	NA	NA	NA	NA
6689	eSA1225	water	Mofela	1	22_04_2023	wet	0	Mof_w_08	1	Elephantulus brachyrhynchus	Short-snouted Elephant Shrew	2023-04-22	0	45.11	115.62	1	0	2	0	6.7	20.1647434	11218.1503	72.7	96	0	1	0	0	1	1	NA	NA	NA	NA	NA	NA	NA	NA	NA
6690	eSA1226	water	Mofela	2	22_04_2023	wet	0	Mof_w_08	1	Elephantulus brachyrhynchus	Short-snouted Elephant Shrew	2023-04-22	0	45.11	115.62	1	0	2	0	6.7	20.1647434	11218.1503	72.7	96	0	1	0	0	1	1	NA	NA	NA	NA	NA	NA	NA	NA	NA
6691	eSA1227	water	Mofela	3	22_04_2023	wet	0	Mof_w_08	1	Elephantulus brachyrhynchus	Short-snouted Elephant Shrew	2023-04-22	0	45.11	115.62	1	0	2	0	6.7	20.1647434	11218.1503	72.7	96	0	1	0	0	1	1	NA	NA	NA	NA	NA	NA	NA	NA	NA
6692	eSA1228	water	Mofela	4	22_04_2023	wet	0	Mof_w_08	1	Elephantulus brachyrhynchus	Short-snouted Elephant Shrew	2023-04-22	0	45.11	115.62	1	0	2	0	6.7	20.1647434	11218.1503	72.7	96	0	1	0	0	1	1	NA	NA	NA	NA	NA	NA	NA	NA	NA
6693	eSA1229	water	Mofela	5	22_04_2023	wet	0	Mof_w_08	1	Elephantulus brachyrhynchus	Short-snouted Elephant Shrew	2023-04-22	0	45.11	115.62	1	0	2	0	6.7	20.1647434	11218.1503	72.7	96	0	1	0	0	1	1	NA	NA	NA	NA	NA	NA	NA	NA	NA
6694	eSA1230	water	Mofela	6	22_04_2023	wet	0	Mof_w_08	1	Elephantulus brachyrhynchus	Short-snouted Elephant Shrew	2023-04-22	0	45.11	115.62	1	0	2	0	6.7	20.1647434	11218.1503	72.7	96	0	1	0	0	1	1	NA	NA	NA	NA	NA	NA	NA	NA	NA
6695	eSA1231	water	Mofela	7	22_04_2023	wet	0	Mof_w_08	1	Elephantulus brachyrhynchus	Short-snouted Elephant Shrew	2023-04-22	0	45.11	115.62	1	0	2	0	6.7	20.1647434	11218.1503	72.7	96	0	1	0	0	1	1	NA	NA	NA	NA	NA	NA	NA	NA	NA
6696	eSA1232	water	Mofela	8	22_04_2023	wet	0	Mof_w_08	1	Elephantulus brachyrhynchus	Short-snouted Elephant Shrew	2023-04-22	0	45.11	115.62	1	0	2	0	6.7	20.1647434	11218.1503	72.7	96	0	1	0	0	1	1	NA	NA	NA	NA	NA	NA	NA	NA	NA
6697	eSA2028	water	Kolobe	1	15_09_2023	dry	0	Kol_d_02	1	Elephantulus brachyrhynchus	Short-snouted Elephant Shrew	2023-09-15	0	45.11	115.62	1	0	2	0	7.6	16.75048583	0.623406593	294	130	0	1	0	0	1	1	NA	NA	NA	NA	NA	NA	NA	NA	NA
6698	eSA2029	water	Kolobe	2	15_09_2023	dry	0	Kol_d_02	1	Elephantulus brachyrhynchus	Short-snouted Elephant Shrew	2023-09-15	0	45.11	115.62	1	0	2	0	7.6	16.75048583	0.623406593	294	130	0	1	0	0	1	1	NA	NA	NA	NA	NA	NA	NA	NA	NA
6699	eSA2030	water	Kolobe	3	15_09_2023	dry	0	Kol_d_02	1	Elephantulus brachyrhynchus	Short-snouted Elephant Shrew	2023-09-15	0	45.11	115.62	1	0	2	0	7.6	16.75048583	0.623406593	294	130	0	1	0	0	1	1	NA	NA	NA	NA	NA	NA	NA	NA	NA
6700	eSA2031	water	Kolobe	4	15_09_2023	dry	0	Kol_d_02	1	Elephantulus brachyrhynchus	Short-snouted Elephant Shrew	2023-09-15	0	45.11	115.62	1	0	2	0	7.6	16.75048583	0.623406593	294	130	0	1	0	0	1	1	NA	NA	NA	NA	NA	NA	NA	NA	NA
6701	eSA2032	water	Kolobe	5	15_09_2023	dry	0	Kol_d_02	1	Elephantulus brachyrhynchus	Short-snouted Elephant Shrew	2023-09-15	0	45.11	115.62	1	0	2	0	7.6	16.75048583	0.623406593	294	130	0	1	0	0	1	1	NA	NA	NA	NA	NA	NA	NA	NA	NA
6702	eSA2033	water	Kolobe	6	15_09_2023	dry	0	Kol_d_02	1	Elephantulus brachyrhynchus	Short-snouted Elephant Shrew	2023-09-15	0	45.11	115.62	1	0	2	0	7.6	16.75048583	0.623406593	294	130	0	1	0	0	1	1	NA	NA	NA	NA	NA	NA	NA	NA	NA
6703	eSA2034	water	Kolobe	7	15_09_2023	dry	0	Kol_d_02	1	Elephantulus brachyrhynchus	Short-snouted Elephant Shrew	2023-09-15	0	45.11	115.62	1	0	2	0	7.6	16.75048583	0.623406593	294	130	0	1	0	0	1	1	NA	NA	NA	NA	NA	NA	NA	NA	NA
6704	eSA2035	water	Kolobe	8	15_09_2023	dry	0	Kol_d_02	1	Elephantulus brachyrhynchus	Short-snouted Elephant Shrew	2023-09-15	0	45.11	115.62	1	0	2	0	7.6	16.75048583	0.623406593	294	130	0	1	0	0	1	1	NA	NA	NA	NA	NA	NA	NA	NA	NA
6705	eSA2037	water	Mofela	1	16_09_2023	dry	0	Mof_d_02	1	Elephantulus brachyrhynchus	Short-snouted Elephant Shrew	2023-09-16	0	45.11	115.62	1	0	2	0	7.74	16.42365741	214.3535069	273	93	0	1	0	0	1	1	NA	NA	NA	NA	NA	NA	NA	NA	NA
6706	eSA2038	water	Mofela	2	16_09_2023	dry	0	Mof_d_02	1	Elephantulus brachyrhynchus	Short-snouted Elephant Shrew	2023-09-16	0	45.11	115.62	1	0	2	0	7.74	16.42365741	214.3535069	273	93	0	1	0	0	1	1	NA	NA	NA	NA	NA	NA	NA	NA	NA
6707	eSA2039	water	Mofela	3	16_09_2023	dry	0	Mof_d_02	1	Elephantulus brachyrhynchus	Short-snouted Elephant Shrew	2023-09-16	0	45.11	115.62	1	0	2	0	7.74	16.42365741	214.3535069	273	93	0	1	0	0	1	1	NA	NA	NA	NA	NA	NA	NA	NA	NA
6708	eSA2040	water	Mofela	4	16_09_2023	dry	0	Mof_d_02	1	Elephantulus brachyrhynchus	Short-snouted Elephant Shrew	2023-09-16	0	45.11	115.62	1	0	2	0	7.74	16.42365741	214.3535069	273	93	0	1	0	0	1	1	NA	NA	NA	NA	NA	NA	NA	NA	NA
6709	eSA2041	water	Mofela	5	16_09_2023	dry	0	Mof_d_02	1	Elephantulus brachyrhynchus	Short-snouted Elephant Shrew	2023-09-16	0	45.11	115.62	1	0	2	0	7.74	16.42365741	214.3535069	273	93	0	1	0	0	1	1	NA	NA	NA	NA	NA	NA	NA	NA	NA
6710	eSA2042	water	Mofela	6	16_09_2023	dry	0	Mof_d_02	1	Elephantulus brachyrhynchus	Short-snouted Elephant Shrew	2023-09-16	0	45.11	115.62	1	0	2	0	7.74	16.42365741	214.3535069	273	93	0	1	0	0	1	1	NA	NA	NA	NA	NA	NA	NA	NA	NA
6711	eSA2043	water	Mofela	7	16_09_2023	dry	0	Mof_d_02	1	Elephantulus brachyrhynchus	Short-snouted Elephant Shrew	2023-09-16	0	45.11	115.62	1	0	2	0	7.74	16.42365741	214.3535069	273	93	0	1	0	0	1	1	NA	NA	NA	NA	NA	NA	NA	NA	NA
6712	eSA2044	water	Mofela	8	16_09_2023	dry	0	Mof_d_02	1	Elephantulus brachyrhynchus	Short-snouted Elephant Shrew	2023-09-16	0	45.11	115.62	1	0	2	0	7.74	16.42365741	214.3535069	273	93	0	1	0	0	1	1	NA	NA	NA	NA	NA	NA	NA	NA	NA
6713	eSA2060	water	Kolobe	4	21_09_2023	dry	0	Kol_d_03	1	Elephantulus brachyrhynchus	Short-snouted Elephant Shrew	2023-09-21	0	45.11	115.62	1	0	2	0	7.6	17.59106998	608.2165587	311	145	0	1	0	0	1	1	NA	NA	NA	NA	NA	NA	NA	NA	NA
6714	eSA2061	water	Kolobe	5	21_09_2023	dry	0	Kol_d_03	1	Elephantulus brachyrhynchus	Short-snouted Elephant Shrew	2023-09-21	0	45.11	115.62	1	0	2	0	7.6	17.59106998	608.2165587	311	145	0	1	0	0	1	1	NA	NA	NA	NA	NA	NA	NA	NA	NA
6715	eSA2062	water	Kolobe	6	21_09_2023	dry	0	Kol_d_03	1	Elephantulus brachyrhynchus	Short-snouted Elephant Shrew	2023-09-21	0	45.11	115.62	1	0	2	0	7.6	17.59106998	608.2165587	311	145	0	1	0	0	1	1	NA	NA	NA	NA	NA	NA	NA	NA	NA
6716	eSA2063	water	Kolobe	7	21_09_2023	dry	0	Kol_d_03	1	Elephantulus brachyrhynchus	Short-snouted Elephant Shrew	2023-09-21	0	45.11	115.62	1	0	2	0	7.6	17.59106998	608.2165587	311	145	0	1	0	0	1	1	NA	NA	NA	NA	NA	NA	NA	NA	NA
6717	eSA2064	water	Kolobe	8	21_09_2023	dry	0	Kol_d_03	1	Elephantulus brachyrhynchus	Short-snouted Elephant Shrew	2023-09-21	0	45.11	115.62	1	0	2	0	7.6	17.59106998	608.2165587	311	145	0	1	0	0	1	1	NA	NA	NA	NA	NA	NA	NA	NA	NA
6718	eSA2066	water	Mofela	1	22_09_2023	dry	0	Mof_d_03	1	Elephantulus brachyrhynchus	Short-snouted Elephant Shrew	2023-09-22	0	45.11	115.62	1	0	2	0	7.42	16.88700231	73.75641204	276	136	0	1	0	0	1	1	NA	NA	NA	NA	NA	NA	NA	NA	NA
6719	eSA2067	water	Mofela	2	22_09_2023	dry	0	Mof_d_03	1	Elephantulus brachyrhynchus	Short-snouted Elephant Shrew	2023-09-22	0	45.11	115.62	1	0	2	0	7.42	16.88700231	73.75641204	276	136	0	1	0	0	1	1	NA	NA	NA	NA	NA	NA	NA	NA	NA
6720	eSA2068	water	Mofela	3	22_09_2023	dry	0	Mof_d_03	1	Elephantulus brachyrhynchus	Short-snouted Elephant Shrew	2023-09-22	0	45.11	115.62	1	0	2	0	7.42	16.88700231	73.75641204	276	136	0	1	0	0	1	1	NA	NA	NA	NA	NA	NA	NA	NA	NA
6721	eSA2069	water	Mofela	4	22_09_2023	dry	0	Mof_d_03	1	Elephantulus brachyrhynchus	Short-snouted Elephant Shrew	2023-09-22	0	45.11	115.62	1	0	2	0	7.42	16.88700231	73.75641204	276	136	0	1	0	0	1	1	NA	NA	NA	NA	NA	NA	NA	NA	NA
6722	eSA2070	water	Mofela	5	22_09_2023	dry	0	Mof_d_03	1	Elephantulus brachyrhynchus	Short-snouted Elephant Shrew	2023-09-22	0	45.11	115.62	1	0	2	0	7.42	16.88700231	73.75641204	276	136	0	1	0	0	1	1	NA	NA	NA	NA	NA	NA	NA	NA	NA
6723	eSA2071	water	Mofela	6	22_09_2023	dry	0	Mof_d_03	1	Elephantulus brachyrhynchus	Short-snouted Elephant Shrew	2023-09-22	0	45.11	115.62	1	0	2	0	7.42	16.88700231	73.75641204	276	136	0	1	0	0	1	1	NA	NA	NA	NA	NA	NA	NA	NA	NA
6724	eSA2072	water	Mofela	7	22_09_2023	dry	0	Mof_d_03	1	Elephantulus brachyrhynchus	Short-snouted Elephant Shrew	2023-09-22	0	45.11	115.62	1	0	2	0	7.42	16.88700231	73.75641204	276	136	0	1	0	0	1	1	NA	NA	NA	NA	NA	NA	NA	NA	NA
6725	eSA2073	water	Mofela	8	22_09_2023	dry	0	Mof_d_03	1	Elephantulus brachyrhynchus	Short-snouted Elephant Shrew	2023-09-22	0	45.11	115.62	1	0	2	0	7.42	16.88700231	73.75641204	276	136	0	1	0	0	1	1	NA	NA	NA	NA	NA	NA	NA	NA	NA
6726	eSA2075	water	Monong	1	23_09_2023	dry	0	Mon_d_02	1	Elephantulus brachyrhynchus	Short-snouted Elephant Shrew	2023-09-23	0	45.11	115.62	1	0	2	0	7.7	17.92549451	4.048444187	186	140	0	1	0	0	1	1	NA	NA	NA	NA	NA	NA	NA	NA	NA
6727	eSA2076	water	Monong	2	23_09_2023	dry	0	Mon_d_02	1	Elephantulus brachyrhynchus	Short-snouted Elephant Shrew	2023-09-23	0	45.11	115.62	1	0	2	0	7.7	17.92549451	4.048444187	186	140	0	1	0	0	1	1	NA	NA	NA	NA	NA	NA	NA	NA	NA
6728	eSA2077	water	Monong	3	23_09_2023	dry	0	Mon_d_02	1	Elephantulus brachyrhynchus	Short-snouted Elephant Shrew	2023-09-23	0	45.11	115.62	1	0	2	0	7.7	17.92549451	4.048444187	186	140	0	1	0	0	1	1	NA	NA	NA	NA	NA	NA	NA	NA	NA
6729	eSA2078	water	Monong	4	23_09_2023	dry	0	Mon_d_02	1	Elephantulus brachyrhynchus	Short-snouted Elephant Shrew	2023-09-23	0	45.11	115.62	1	0	2	0	7.7	17.92549451	4.048444187	186	140	0	1	0	0	1	1	NA	NA	NA	NA	NA	NA	NA	NA	NA
6730	eSA2079	water	Monong	5	23_09_2023	dry	0	Mon_d_02	1	Elephantulus brachyrhynchus	Short-snouted Elephant Shrew	2023-09-23	0	45.11	115.62	1	0	2	0	7.7	17.92549451	4.048444187	186	140	0	1	0	0	1	1	NA	NA	NA	NA	NA	NA	NA	NA	NA
6731	eSA2080	water	Monong	6	23_09_2023	dry	0	Mon_d_02	1	Elephantulus brachyrhynchus	Short-snouted Elephant Shrew	2023-09-23	0	45.11	115.62	1	0	2	0	7.7	17.92549451	4.048444187	186	140	0	1	0	0	1	1	NA	NA	NA	NA	NA	NA	NA	NA	NA
6732	eSA2081	water	Monong	7	23_09_2023	dry	0	Mon_d_02	1	Elephantulus brachyrhynchus	Short-snouted Elephant Shrew	2023-09-23	0	45.11	115.62	1	0	2	0	7.7	17.92549451	4.048444187	186	140	0	1	0	0	1	1	NA	NA	NA	NA	NA	NA	NA	NA	NA
6733	eSA2082	water	Monong	8	23_09_2023	dry	0	Mon_d_02	1	Elephantulus brachyrhynchus	Short-snouted Elephant Shrew	2023-09-23	0	45.11	115.62	1	0	2	0	7.7	17.92549451	4.048444187	186	140	0	1	0	0	1	1	NA	NA	NA	NA	NA	NA	NA	NA	NA
6734	eSA2085	water	Mofela	1	28_09_2023	dry	0	Mof_d_04	1	Elephantulus brachyrhynchus	Short-snouted Elephant Shrew	2023-09-28	0	45.11	115.62	1	0	2	0	7.4	17.29454282	594.9569155	317	120	0	1	0	0	1	1	NA	NA	NA	NA	NA	NA	NA	NA	NA
6735	eSA2086	water	Mofela	2	28_09_2023	dry	0	Mof_d_04	1	Elephantulus brachyrhynchus	Short-snouted Elephant Shrew	2023-09-28	0	45.11	115.62	1	0	2	0	7.4	17.29454282	594.9569155	317	120	0	1	0	0	1	1	NA	NA	NA	NA	NA	NA	NA	NA	NA
6736	eSA2087	water	Mofela	3	28_09_2023	dry	0	Mof_d_04	1	Elephantulus brachyrhynchus	Short-snouted Elephant Shrew	2023-09-28	0	45.11	115.62	1	0	2	0	7.4	17.29454282	594.9569155	317	120	0	1	0	0	1	1	NA	NA	NA	NA	NA	NA	NA	NA	NA
6737	eSA2088	water	Mofela	4	28_09_2023	dry	0	Mof_d_04	1	Elephantulus brachyrhynchus	Short-snouted Elephant Shrew	2023-09-28	0	45.11	115.62	1	0	2	0	7.4	17.29454282	594.9569155	317	120	0	1	0	0	1	1	NA	NA	NA	NA	NA	NA	NA	NA	NA
6738	eSA2089	water	Mofela	5	28_09_2023	dry	0	Mof_d_04	1	Elephantulus brachyrhynchus	Short-snouted Elephant Shrew	2023-09-28	0	45.11	115.62	1	0	2	0	7.4	17.29454282	594.9569155	317	120	0	1	0	0	1	1	NA	NA	NA	NA	NA	NA	NA	NA	NA
6739	eSA2090	water	Mofela	6	28_09_2023	dry	0	Mof_d_04	1	Elephantulus brachyrhynchus	Short-snouted Elephant Shrew	2023-09-28	0	45.11	115.62	1	0	2	0	7.4	17.29454282	594.9569155	317	120	0	1	0	0	1	1	NA	NA	NA	NA	NA	NA	NA	NA	NA
6740	eSA2091	water	Mofela	7	28_09_2023	dry	0	Mof_d_04	1	Elephantulus brachyrhynchus	Short-snouted Elephant Shrew	2023-09-28	0	45.11	115.62	1	0	2	0	7.4	17.29454282	594.9569155	317	120	0	1	0	0	1	1	NA	NA	NA	NA	NA	NA	NA	NA	NA
6741	eSA2092	water	Mofela	8	28_09_2023	dry	0	Mof_d_04	1	Elephantulus brachyrhynchus	Short-snouted Elephant Shrew	2023-09-28	0	45.11	115.62	1	0	2	0	7.4	17.29454282	594.9569155	317	120	0	1	0	0	1	1	NA	NA	NA	NA	NA	NA	NA	NA	NA
6742	eSA2094	water	Monong	1	29_09_2023	dry	0	Mon_d_03	1	Elephantulus brachyrhynchus	Short-snouted Elephant Shrew	2023-09-29	0	45.11	115.62	1	0	2	0	8.2	17.39669751	14.27043378	186	170	0	1	0	0	1	1	NA	NA	NA	NA	NA	NA	NA	NA	NA
6743	eSA2095	water	Monong	2	29_09_2023	dry	0	Mon_d_03	1	Elephantulus brachyrhynchus	Short-snouted Elephant Shrew	2023-09-29	0	45.11	115.62	1	0	2	0	8.2	17.39669751	14.27043378	186	170	0	1	0	0	1	1	NA	NA	NA	NA	NA	NA	NA	NA	NA
6744	eSA2096	water	Monong	3	29_09_2023	dry	0	Mon_d_03	1	Elephantulus brachyrhynchus	Short-snouted Elephant Shrew	2023-09-29	0	45.11	115.62	1	0	2	0	8.2	17.39669751	14.27043378	186	170	0	1	0	0	1	1	NA	NA	NA	NA	NA	NA	NA	NA	NA
6745	eSA2097	water	Monong	4	29_09_2023	dry	0	Mon_d_03	1	Elephantulus brachyrhynchus	Short-snouted Elephant Shrew	2023-09-29	0	45.11	115.62	1	0	2	0	8.2	17.39669751	14.27043378	186	170	0	1	0	0	1	1	NA	NA	NA	NA	NA	NA	NA	NA	NA
6746	eSA2098	water	Monong	5	29_09_2023	dry	0	Mon_d_03	1	Elephantulus brachyrhynchus	Short-snouted Elephant Shrew	2023-09-29	0	45.11	115.62	1	0	2	0	8.2	17.39669751	14.27043378	186	170	0	1	0	0	1	1	NA	NA	NA	NA	NA	NA	NA	NA	NA
6747	eSA2099	water	Monong	6	29_09_2023	dry	0	Mon_d_03	1	Elephantulus brachyrhynchus	Short-snouted Elephant Shrew	2023-09-29	0	45.11	115.62	1	0	2	0	8.2	17.39669751	14.27043378	186	170	0	1	0	0	1	1	NA	NA	NA	NA	NA	NA	NA	NA	NA
6748	eSA2100	water	Monong	7	29_09_2023	dry	0	Mon_d_03	1	Elephantulus brachyrhynchus	Short-snouted Elephant Shrew	2023-09-29	0	45.11	115.62	1	0	2	0	8.2	17.39669751	14.27043378	186	170	0	1	0	0	1	1	NA	NA	NA	NA	NA	NA	NA	NA	NA
6749	eSA2101	water	Monong	8	29_09_2023	dry	0	Mon_d_03	1	Elephantulus brachyrhynchus	Short-snouted Elephant Shrew	2023-09-29	0	45.11	115.62	1	0	2	0	8.2	17.39669751	14.27043378	186	170	0	1	0	0	1	1	NA	NA	NA	NA	NA	NA	NA	NA	NA
6750	eSA2104	water	Mofela	1	04_10_2023	dry	0	Mof_d_05	1	Elephantulus brachyrhynchus	Short-snouted Elephant Shrew	2023-10-04	0	45.11	115.62	1	0	2	0	7.16	19.59223958	3515.318032	977	158	0	1	0	0	1	1	NA	NA	NA	NA	NA	NA	NA	NA	NA
6751	eSA2105	water	Mofela	2	04_10_2023	dry	0	Mof_d_05	1	Elephantulus brachyrhynchus	Short-snouted Elephant Shrew	2023-10-04	0	45.11	115.62	1	0	2	0	7.16	19.59223958	3515.318032	977	158	0	1	0	0	1	1	NA	NA	NA	NA	NA	NA	NA	NA	NA
6752	eSA2106	water	Mofela	3	04_10_2023	dry	0	Mof_d_05	1	Elephantulus brachyrhynchus	Short-snouted Elephant Shrew	2023-10-04	0	45.11	115.62	1	0	2	0	7.16	19.59223958	3515.318032	977	158	0	1	0	0	1	1	NA	NA	NA	NA	NA	NA	NA	NA	NA
6753	eSA2107	water	Mofela	4	04_10_2023	dry	0	Mof_d_05	1	Elephantulus brachyrhynchus	Short-snouted Elephant Shrew	2023-10-04	0	45.11	115.62	1	0	2	0	7.16	19.59223958	3515.318032	977	158	0	1	0	0	1	1	NA	NA	NA	NA	NA	NA	NA	NA	NA
6754	eSA2108	water	Mofela	5	04_10_2023	dry	0	Mof_d_05	1	Elephantulus brachyrhynchus	Short-snouted Elephant Shrew	2023-10-04	0	45.11	115.62	1	0	2	0	7.16	19.59223958	3515.318032	977	158	0	1	0	0	1	1	NA	NA	NA	NA	NA	NA	NA	NA	NA
6755	eSA2109	water	Mofela	6	04_10_2023	dry	0	Mof_d_05	1	Elephantulus brachyrhynchus	Short-snouted Elephant Shrew	2023-10-04	0	45.11	115.62	1	0	2	0	7.16	19.59223958	3515.318032	977	158	0	1	0	0	1	1	NA	NA	NA	NA	NA	NA	NA	NA	NA
6756	eSA2110	water	Mofela	7	04_10_2023	dry	0	Mof_d_05	1	Elephantulus brachyrhynchus	Short-snouted Elephant Shrew	2023-10-04	0	45.11	115.62	1	0	2	0	7.16	19.59223958	3515.318032	977	158	0	1	0	0	1	1	NA	NA	NA	NA	NA	NA	NA	NA	NA
6757	eSA2111	water	Mofela	8	04_10_2023	dry	0	Mof_d_05	1	Elephantulus brachyrhynchus	Short-snouted Elephant Shrew	2023-10-04	0	45.11	115.62	1	0	2	0	7.16	19.59223958	3515.318032	977	158	0	1	0	0	1	1	NA	NA	NA	NA	NA	NA	NA	NA	NA
6758	eSA2113	water	Monong	1	05_10_2023	dry	0	Mon_d_04	1	Elephantulus brachyrhynchus	Short-snouted Elephant Shrew	2023-10-05	0	45.11	115.62	1	0	2	0	7.68	19.96903412	5632.991729	204	141	0	1	0	0	1	1	NA	NA	NA	NA	NA	NA	NA	NA	NA
6759	eSA2114	water	Monong	2	05_10_2023	dry	0	Mon_d_04	1	Elephantulus brachyrhynchus	Short-snouted Elephant Shrew	2023-10-05	0	45.11	115.62	1	0	2	0	7.68	19.96903412	5632.991729	204	141	0	1	0	0	1	1	NA	NA	NA	NA	NA	NA	NA	NA	NA
6760	eSA2115	water	Monong	3	05_10_2023	dry	0	Mon_d_04	1	Elephantulus brachyrhynchus	Short-snouted Elephant Shrew	2023-10-05	0	45.11	115.62	1	0	2	0	7.68	19.96903412	5632.991729	204	141	0	1	0	0	1	1	NA	NA	NA	NA	NA	NA	NA	NA	NA
6761	eSA2116	water	Monong	4	05_10_2023	dry	0	Mon_d_04	1	Elephantulus brachyrhynchus	Short-snouted Elephant Shrew	2023-10-05	0	45.11	115.62	1	0	2	0	7.68	19.96903412	5632.991729	204	141	0	1	0	0	1	1	NA	NA	NA	NA	NA	NA	NA	NA	NA
6762	eSA2117	water	Monong	5	05_10_2023	dry	0	Mon_d_04	1	Elephantulus brachyrhynchus	Short-snouted Elephant Shrew	2023-10-05	0	45.11	115.62	1	0	2	0	7.68	19.96903412	5632.991729	204	141	0	1	0	0	1	1	NA	NA	NA	NA	NA	NA	NA	NA	NA
6763	eSA2118	water	Monong	6	05_10_2023	dry	0	Mon_d_04	1	Elephantulus brachyrhynchus	Short-snouted Elephant Shrew	2023-10-05	0	45.11	115.62	1	0	2	0	7.68	19.96903412	5632.991729	204	141	0	1	0	0	1	1	NA	NA	NA	NA	NA	NA	NA	NA	NA
6764	eSA2119	water	Monong	8	05_10_2023	dry	0	Mon_d_04	1	Elephantulus brachyrhynchus	Short-snouted Elephant Shrew	2023-10-05	0	45.11	115.62	1	0	2	0	7.68	19.96903412	5632.991729	204	141	0	1	0	0	1	1	NA	NA	NA	NA	NA	NA	NA	NA	NA
6765	eSA2122	water	Mofela	1	10_10_2023	dry	0	Mof_d_06	1	Elephantulus brachyrhynchus	Short-snouted Elephant Shrew	2023-10-10	0	45.11	115.62	1	0	2	0	6.72	18.91329861	526.2004803	565	83	0	1	0	0	1	1	NA	NA	NA	NA	NA	NA	NA	NA	NA
6766	eSA2123	water	Mofela	2	10_10_2023	dry	0	Mof_d_06	1	Elephantulus brachyrhynchus	Short-snouted Elephant Shrew	2023-10-10	0	45.11	115.62	1	0	2	0	6.72	18.91329861	526.2004803	565	83	0	1	0	0	1	1	NA	NA	NA	NA	NA	NA	NA	NA	NA
6767	eSA2124	water	Mofela	3	10_10_2023	dry	0	Mof_d_06	1	Elephantulus brachyrhynchus	Short-snouted Elephant Shrew	2023-10-10	0	45.11	115.62	1	0	2	0	6.72	18.91329861	526.2004803	565	83	0	1	0	0	1	1	NA	NA	NA	NA	NA	NA	NA	NA	NA
6768	eSA2125	water	Mofela	4	10_10_2023	dry	0	Mof_d_06	1	Elephantulus brachyrhynchus	Short-snouted Elephant Shrew	2023-10-10	0	45.11	115.62	1	0	2	0	6.72	18.91329861	526.2004803	565	83	0	1	0	0	1	1	NA	NA	NA	NA	NA	NA	NA	NA	NA
6769	eSA2126	water	Mofela	5	10_10_2023	dry	0	Mof_d_06	1	Elephantulus brachyrhynchus	Short-snouted Elephant Shrew	2023-10-10	0	45.11	115.62	1	0	2	0	6.72	18.91329861	526.2004803	565	83	0	1	0	0	1	1	NA	NA	NA	NA	NA	NA	NA	NA	NA
6770	eSA2127	water	Mofela	6	10_10_2023	dry	0	Mof_d_06	1	Elephantulus brachyrhynchus	Short-snouted Elephant Shrew	2023-10-10	0	45.11	115.62	1	0	2	0	6.72	18.91329861	526.2004803	565	83	0	1	0	0	1	1	NA	NA	NA	NA	NA	NA	NA	NA	NA
6771	eSA2128	water	Mofela	7	10_10_2023	dry	0	Mof_d_06	1	Elephantulus brachyrhynchus	Short-snouted Elephant Shrew	2023-10-10	0	45.11	115.62	1	0	2	0	6.72	18.91329861	526.2004803	565	83	0	1	0	0	1	1	NA	NA	NA	NA	NA	NA	NA	NA	NA
6772	eSA2129	water	Mofela	8	10_10_2023	dry	0	Mof_d_06	1	Elephantulus brachyrhynchus	Short-snouted Elephant Shrew	2023-10-10	0	45.11	115.62	1	0	2	0	6.72	18.91329861	526.2004803	565	83	0	1	0	0	1	1	NA	NA	NA	NA	NA	NA	NA	NA	NA
6773	eSA2131	water	Monong	1	11_10_2023	dry	0	Mon_d_05	1	Elephantulus brachyrhynchus	Short-snouted Elephant Shrew	2023-10-11	0	45.11	115.62	1	0	2	0	7.49	19.96903412	5632.991729	216	142	0	1	0	0	1	1	NA	NA	NA	NA	NA	NA	NA	NA	NA
6774	eSA2132	water	Monong	2	11_10_2023	dry	0	Mon_d_05	1	Elephantulus brachyrhynchus	Short-snouted Elephant Shrew	2023-10-11	0	45.11	115.62	1	0	2	0	7.49	19.96903412	5632.991729	216	142	0	1	0	0	1	1	NA	NA	NA	NA	NA	NA	NA	NA	NA
6775	eSA2133	water	Monong	3	11_10_2023	dry	0	Mon_d_05	1	Elephantulus brachyrhynchus	Short-snouted Elephant Shrew	2023-10-11	0	45.11	115.62	1	0	2	0	7.49	19.96903412	5632.991729	216	142	0	1	0	0	1	1	NA	NA	NA	NA	NA	NA	NA	NA	NA
6776	eSA2134	water	Monong	4	11_10_2023	dry	0	Mon_d_05	1	Elephantulus brachyrhynchus	Short-snouted Elephant Shrew	2023-10-11	0	45.11	115.62	1	0	2	0	7.49	19.96903412	5632.991729	216	142	0	1	0	0	1	1	NA	NA	NA	NA	NA	NA	NA	NA	NA
6777	eSA2135	water	Monong	5	11_10_2023	dry	0	Mon_d_05	1	Elephantulus brachyrhynchus	Short-snouted Elephant Shrew	2023-10-11	0	45.11	115.62	1	0	2	0	7.49	19.96903412	5632.991729	216	142	0	1	0	0	1	1	NA	NA	NA	NA	NA	NA	NA	NA	NA
6778	eSA2136	water	Monong	6	11_10_2023	dry	0	Mon_d_05	1	Elephantulus brachyrhynchus	Short-snouted Elephant Shrew	2023-10-11	0	45.11	115.62	1	0	2	0	7.49	19.96903412	5632.991729	216	142	0	1	0	0	1	1	NA	NA	NA	NA	NA	NA	NA	NA	NA
6779	eSA2137	water	Monong	7	11_10_2023	dry	0	Mon_d_05	1	Elephantulus brachyrhynchus	Short-snouted Elephant Shrew	2023-10-11	0	45.11	115.62	1	0	2	0	7.49	19.96903412	5632.991729	216	142	0	1	0	0	1	1	NA	NA	NA	NA	NA	NA	NA	NA	NA
6780	eSA2138	water	Monong	8	11_10_2023	dry	0	Mon_d_05	1	Elephantulus brachyrhynchus	Short-snouted Elephant Shrew	2023-10-11	0	45.11	115.62	1	0	2	0	7.49	19.96903412	5632.991729	216	142	0	1	0	0	1	1	NA	NA	NA	NA	NA	NA	NA	NA	NA
6781	eSA2140	water	Monong	1	17_10_2023	dry	0	Mon_d_06	1	Elephantulus brachyrhynchus	Short-snouted Elephant Shrew	2023-10-17	0	45.11	115.62	1	0	2	0	7.62	19.96903412	5632.991729	217	143	0	1	0	0	1	1	NA	NA	NA	NA	NA	NA	NA	NA	NA
6782	eSA2141	water	Monong	2	17_10_2023	dry	0	Mon_d_06	1	Elephantulus brachyrhynchus	Short-snouted Elephant Shrew	2023-10-17	0	45.11	115.62	1	0	2	0	7.62	19.96903412	5632.991729	217	143	0	1	0	0	1	1	NA	NA	NA	NA	NA	NA	NA	NA	NA
6783	eSA2142	water	Monong	3	17_10_2023	dry	0	Mon_d_06	1	Elephantulus brachyrhynchus	Short-snouted Elephant Shrew	2023-10-17	0	45.11	115.62	1	0	2	0	7.62	19.96903412	5632.991729	217	143	0	1	0	0	1	1	NA	NA	NA	NA	NA	NA	NA	NA	NA
6784	eSA2143	water	Monong	4	17_10_2023	dry	0	Mon_d_06	1	Elephantulus brachyrhynchus	Short-snouted Elephant Shrew	2023-10-17	0	45.11	115.62	1	0	2	0	7.62	19.96903412	5632.991729	217	143	0	1	0	0	1	1	NA	NA	NA	NA	NA	NA	NA	NA	NA
6785	eSA2144	water	Monong	5	17_10_2023	dry	0	Mon_d_06	1	Elephantulus brachyrhynchus	Short-snouted Elephant Shrew	2023-10-17	0	45.11	115.62	1	0	2	0	7.62	19.96903412	5632.991729	217	143	0	1	0	0	1	1	NA	NA	NA	NA	NA	NA	NA	NA	NA
6786	eSA2145	water	Monong	6	17_10_2023	dry	0	Mon_d_06	1	Elephantulus brachyrhynchus	Short-snouted Elephant Shrew	2023-10-17	0	45.11	115.62	1	0	2	0	7.62	19.96903412	5632.991729	217	143	0	1	0	0	1	1	NA	NA	NA	NA	NA	NA	NA	NA	NA
6787	eSA2146	water	Monong	7	17_10_2023	dry	0	Mon_d_06	1	Elephantulus brachyrhynchus	Short-snouted Elephant Shrew	2023-10-17	0	45.11	115.62	1	0	2	0	7.62	19.96903412	5632.991729	217	143	0	1	0	0	1	1	NA	NA	NA	NA	NA	NA	NA	NA	NA
6788	eSA2147	water	Monong	8	17_10_2023	dry	0	Mon_d_06	1	Elephantulus brachyrhynchus	Short-snouted Elephant Shrew	2023-10-17	0	45.11	115.62	1	0	2	0	7.62	19.96903412	5632.991729	217	143	0	1	0	0	1	1	NA	NA	NA	NA	NA	NA	NA	NA	NA
6789	eSA2149	water	Monong	1	23_10_2023	dry	0	Mon_d_07	1	Elephantulus brachyrhynchus	Short-snouted Elephant Shrew	2023-10-23	0	45.11	115.62	1	0	2	0	7.54	19.96903412	5632.991729	217	153	0	1	0	0	1	1	NA	NA	NA	NA	NA	NA	NA	NA	NA
6790	eSA2150	water	Monong	2	23_10_2023	dry	0	Mon_d_07	1	Elephantulus brachyrhynchus	Short-snouted Elephant Shrew	2023-10-23	0	45.11	115.62	1	0	2	0	7.54	19.96903412	5632.991729	217	153	0	1	0	0	1	1	NA	NA	NA	NA	NA	NA	NA	NA	NA
6791	eSA2151	water	Monong	3	23_10_2023	dry	0	Mon_d_07	1	Elephantulus brachyrhynchus	Short-snouted Elephant Shrew	2023-10-23	0	45.11	115.62	1	0	2	0	7.54	19.96903412	5632.991729	217	153	0	1	0	0	1	1	NA	NA	NA	NA	NA	NA	NA	NA	NA
6792	eSA2152	water	Monong	4	23_10_2023	dry	0	Mon_d_07	1	Elephantulus brachyrhynchus	Short-snouted Elephant Shrew	2023-10-23	0	45.11	115.62	1	0	2	0	7.54	19.96903412	5632.991729	217	153	0	1	0	0	1	1	NA	NA	NA	NA	NA	NA	NA	NA	NA
6793	eSA2153	water	Monong	5	23_10_2023	dry	0	Mon_d_07	1	Elephantulus brachyrhynchus	Short-snouted Elephant Shrew	2023-10-23	0	45.11	115.62	1	0	2	0	7.54	19.96903412	5632.991729	217	153	0	1	0	0	1	1	NA	NA	NA	NA	NA	NA	NA	NA	NA
6794	eSA2154	water	Monong	6	23_10_2023	dry	0	Mon_d_07	1	Elephantulus brachyrhynchus	Short-snouted Elephant Shrew	2023-10-23	0	45.11	115.62	1	0	2	0	7.54	19.96903412	5632.991729	217	153	0	1	0	0	1	1	NA	NA	NA	NA	NA	NA	NA	NA	NA
6795	eSA2155	water	Monong	7	23_10_2023	dry	0	Mon_d_07	1	Elephantulus brachyrhynchus	Short-snouted Elephant Shrew	2023-10-23	0	45.11	115.62	1	0	2	0	7.54	19.96903412	5632.991729	217	153	0	1	0	0	1	1	NA	NA	NA	NA	NA	NA	NA	NA	NA
6796	eSA2156	water	Monong	8	23_10_2023	dry	0	Mon_d_07	1	Elephantulus brachyrhynchus	Short-snouted Elephant Shrew	2023-10-23	0	45.11	115.62	1	0	2	0	7.54	19.96903412	5632.991729	217	153	0	1	0	0	1	1	NA	NA	NA	NA	NA	NA	NA	NA	NA
6797	eSA3151	water	Kolobe	1	21_09_2023	dry	0	Kol_d_03	1	Elephantulus brachyrhynchus	Short-snouted Elephant Shrew	2023-09-21	0	45.11	115.62	1	0	2	0	7.6	17.59106998	608.2165587	311	145	0	1	0	0	1	1	NA	NA	NA	NA	NA	NA	NA	NA	NA
6798	eSA3152	water	Kolobe	2	21_09_2023	dry	0	Kol_d_03	1	Elephantulus brachyrhynchus	Short-snouted Elephant Shrew	2023-09-21	0	45.11	115.62	1	0	2	0	7.6	17.59106998	608.2165587	311	145	0	1	0	0	1	1	NA	NA	NA	NA	NA	NA	NA	NA	NA
6799	eSA3153	water	Kolobe	3	21_09_2023	dry	0	Kol_d_03	1	Elephantulus brachyrhynchus	Short-snouted Elephant Shrew	2023-09-21	0	45.11	115.62	1	0	2	0	7.6	17.59106998	608.2165587	311	145	0	1	0	0	1	1	NA	NA	NA	NA	NA	NA	NA	NA	NA
6800	eSA3306	water	Monong	7	05_10_2023	dry	0	Mon_d_04	1	Elephantulus brachyrhynchus	Short-snouted Elephant Shrew	2023-10-05	0	45.11	115.62	1	0	2	0	7.68	19.96903412	5632.991729	204	141	0	1	0	0	1	1	NA	NA	NA	NA	NA	NA	NA	NA	NA
6801	eSS0049	sediment	Kolobe	1	16_03_2023	wet	0	Kol_w_02	1	Elephantulus brachyrhynchus	Short-snouted Elephant Shrew	2023-03-16	0	45.11	115.62	1	0	2	0	6.65	25.89448523	12853.26883	97.7	104	0	1	0	0	1	1	NA	NA	NA	NA	NA	NA	NA	NA	NA
6802	eSS0050	sediment	Kolobe	2	16_03_2023	wet	0	Kol_w_02	1	Elephantulus brachyrhynchus	Short-snouted Elephant Shrew	2023-03-16	0	45.11	115.62	1	0	2	0	6.65	25.89448523	12853.26883	97.7	104	0	1	0	0	1	1	NA	NA	NA	NA	NA	NA	NA	NA	NA
6803	eSS0051	sediment	Kolobe	3	16_03_2023	wet	0	Kol_w_02	1	Elephantulus brachyrhynchus	Short-snouted Elephant Shrew	2023-03-16	0	45.11	115.62	1	0	2	0	6.65	25.89448523	12853.26883	97.7	104	0	1	0	0	1	1	NA	NA	NA	NA	NA	NA	NA	NA	NA
6804	eSS0052	sediment	Kolobe	4	16_03_2023	wet	0	Kol_w_02	1	Elephantulus brachyrhynchus	Short-snouted Elephant Shrew	2023-03-16	0	45.11	115.62	1	0	2	0	6.65	25.89448523	12853.26883	97.7	104	0	1	0	0	1	1	NA	NA	NA	NA	NA	NA	NA	NA	NA
6805	eSS0053	sediment	Kolobe	5	16_03_2023	wet	0	Kol_w_02	1	Elephantulus brachyrhynchus	Short-snouted Elephant Shrew	2023-03-16	0	45.11	115.62	1	0	2	0	6.65	25.89448523	12853.26883	97.7	104	0	1	0	0	1	1	NA	NA	NA	NA	NA	NA	NA	NA	NA
6806	eSS0054	sediment	Kolobe	6	16_03_2023	wet	0	Kol_w_02	1	Elephantulus brachyrhynchus	Short-snouted Elephant Shrew	2023-03-16	0	45.11	115.62	1	0	2	0	6.65	25.89448523	12853.26883	97.7	104	0	1	0	0	1	1	NA	NA	NA	NA	NA	NA	NA	NA	NA
6807	eSS0055	sediment	Kolobe	7	16_03_2023	wet	0	Kol_w_02	1	Elephantulus brachyrhynchus	Short-snouted Elephant Shrew	2023-03-16	0	45.11	115.62	1	0	2	0	6.65	25.89448523	12853.26883	97.7	104	0	1	0	0	1	1	NA	NA	NA	NA	NA	NA	NA	NA	NA
6808	eSS0056	sediment	Kolobe	8	16_03_2023	wet	0	Kol_w_02	1	Elephantulus brachyrhynchus	Short-snouted Elephant Shrew	2023-03-16	0	45.11	115.62	1	0	2	0	6.65	25.89448523	12853.26883	97.7	104	0	1	0	0	1	1	NA	NA	NA	NA	NA	NA	NA	NA	NA
6809	eSS0057	sediment	Mofela	1	17_03_2023	wet	0	Mof_w_02	1	Elephantulus brachyrhynchus	Short-snouted Elephant Shrew	2023-03-17	0	45.11	115.62	1	0	2	0	6.83	23.83079861	7388.817517	61.8	133	0	1	0	0	1	1	NA	NA	NA	NA	NA	NA	NA	NA	NA
6810	eSS0058	sediment	Mofela	2	17_03_2023	wet	0	Mof_w_02	1	Elephantulus brachyrhynchus	Short-snouted Elephant Shrew	2023-03-17	0	45.11	115.62	1	0	2	0	6.83	23.83079861	7388.817517	61.8	133	0	1	0	0	1	1	NA	NA	NA	NA	NA	NA	NA	NA	NA
6811	eSS0059	sediment	Mofela	3	17_03_2023	wet	0	Mof_w_02	1	Elephantulus brachyrhynchus	Short-snouted Elephant Shrew	2023-03-17	0	45.11	115.62	1	0	2	0	6.83	23.83079861	7388.817517	61.8	133	0	1	0	0	1	1	NA	NA	NA	NA	NA	NA	NA	NA	NA
6812	eSS0060	sediment	Mofela	4	17_03_2023	wet	0	Mof_w_02	1	Elephantulus brachyrhynchus	Short-snouted Elephant Shrew	2023-03-17	0	45.11	115.62	1	0	2	0	6.83	23.83079861	7388.817517	61.8	133	0	1	0	0	1	1	NA	NA	NA	NA	NA	NA	NA	NA	NA
6813	eSS0061	sediment	Mofela	5	17_03_2023	wet	0	Mof_w_02	1	Elephantulus brachyrhynchus	Short-snouted Elephant Shrew	2023-03-17	0	45.11	115.62	1	0	2	0	6.83	23.83079861	7388.817517	61.8	133	0	1	0	0	1	1	NA	NA	NA	NA	NA	NA	NA	NA	NA
6814	eSS0062	sediment	Mofela	6	17_03_2023	wet	0	Mof_w_02	1	Elephantulus brachyrhynchus	Short-snouted Elephant Shrew	2023-03-17	0	45.11	115.62	1	0	2	0	6.83	23.83079861	7388.817517	61.8	133	0	1	0	0	1	1	NA	NA	NA	NA	NA	NA	NA	NA	NA
6815	eSS0063	sediment	Mofela	7	17_03_2023	wet	0	Mof_w_02	1	Elephantulus brachyrhynchus	Short-snouted Elephant Shrew	2023-03-17	0	45.11	115.62	1	0	2	0	6.83	23.83079861	7388.817517	61.8	133	0	1	0	0	1	1	NA	NA	NA	NA	NA	NA	NA	NA	NA
6816	eSS0064	sediment	Mofela	8	17_03_2023	wet	0	Mof_w_02	1	Elephantulus brachyrhynchus	Short-snouted Elephant Shrew	2023-03-17	0	45.11	115.62	1	0	2	0	6.83	23.83079861	7388.817517	61.8	133	0	1	0	0	1	1	NA	NA	NA	NA	NA	NA	NA	NA	NA
6817	eSS0065	sediment	Dam3	1	18_03_2023	wet	0	Dam_w_02	1	Elephantulus brachyrhynchus	Short-snouted Elephant Shrew	2023-03-18	0	45.11	115.62	1	0	2	0	7.79	25.01002894	7205.654751	213	115	0	1	0	0	1	1	NA	NA	NA	NA	NA	NA	NA	NA	NA
6818	eSS0066	sediment	Dam3	2	18_03_2023	wet	0	Dam_w_02	1	Elephantulus brachyrhynchus	Short-snouted Elephant Shrew	2023-03-18	0	45.11	115.62	1	0	2	0	7.79	25.01002894	7205.654751	213	115	0	1	0	0	1	1	NA	NA	NA	NA	NA	NA	NA	NA	NA
6819	eSS0067	sediment	Dam3	3	18_03_2023	wet	0	Dam_w_02	1	Elephantulus brachyrhynchus	Short-snouted Elephant Shrew	2023-03-18	0	45.11	115.62	1	0	2	0	7.79	25.01002894	7205.654751	213	115	0	1	0	0	1	1	NA	NA	NA	NA	NA	NA	NA	NA	NA
6820	eSS0068	sediment	Dam3	4	18_03_2023	wet	0	Dam_w_02	1	Elephantulus brachyrhynchus	Short-snouted Elephant Shrew	2023-03-18	0	45.11	115.62	1	0	2	0	7.79	25.01002894	7205.654751	213	115	0	1	0	0	1	1	NA	NA	NA	NA	NA	NA	NA	NA	NA
6821	eSS0069	sediment	Dam3	5	18_03_2023	wet	0	Dam_w_02	1	Elephantulus brachyrhynchus	Short-snouted Elephant Shrew	2023-03-18	0	45.11	115.62	1	0	2	0	7.79	25.01002894	7205.654751	213	115	0	1	0	0	1	1	NA	NA	NA	NA	NA	NA	NA	NA	NA
6822	eSS0070	sediment	Dam3	6	18_03_2023	wet	0	Dam_w_02	1	Elephantulus brachyrhynchus	Short-snouted Elephant Shrew	2023-03-18	0	45.11	115.62	1	0	2	0	7.79	25.01002894	7205.654751	213	115	0	1	0	0	1	1	NA	NA	NA	NA	NA	NA	NA	NA	NA
6823	eSS0071	sediment	Dam3	7	18_03_2023	wet	0	Dam_w_02	1	Elephantulus brachyrhynchus	Short-snouted Elephant Shrew	2023-03-18	0	45.11	115.62	1	0	2	0	7.79	25.01002894	7205.654751	213	115	0	1	0	0	1	1	NA	NA	NA	NA	NA	NA	NA	NA	NA
6824	eSS0072	sediment	Dam3	8	18_03_2023	wet	0	Dam_w_02	1	Elephantulus brachyrhynchus	Short-snouted Elephant Shrew	2023-03-18	0	45.11	115.62	1	0	2	0	7.79	25.01002894	7205.654751	213	115	0	1	0	0	1	1	NA	NA	NA	NA	NA	NA	NA	NA	NA
6825	eSS0073	sediment	Kolobe	2	22_03_2023	wet	0	Kol_w_03	1	Elephantulus brachyrhynchus	Short-snouted Elephant Shrew	2023-03-22	0	45.11	115.62	1	0	2	0	8.1	25.25653416	13508.75073	98.7	195	0	1	0	0	1	1	NA	NA	NA	NA	NA	NA	NA	NA	NA
6826	eSS0074	sediment	Kolobe	1	22_03_2023	wet	0	Kol_w_03	1	Elephantulus brachyrhynchus	Short-snouted Elephant Shrew	2023-03-22	0	45.11	115.62	1	0	2	0	8.1	25.25653416	13508.75073	98.7	195	0	1	0	0	1	1	NA	NA	NA	NA	NA	NA	NA	NA	NA
6827	eSS0075	sediment	Kolobe	3	22_03_2023	wet	0	Kol_w_03	1	Elephantulus brachyrhynchus	Short-snouted Elephant Shrew	2023-03-22	0	45.11	115.62	1	0	2	0	8.1	25.25653416	13508.75073	98.7	195	0	1	0	0	1	1	NA	NA	NA	NA	NA	NA	NA	NA	NA
6828	eSS0076	sediment	Kolobe	4	22_03_2023	wet	0	Kol_w_03	1	Elephantulus brachyrhynchus	Short-snouted Elephant Shrew	2023-03-22	0	45.11	115.62	1	0	2	0	8.1	25.25653416	13508.75073	98.7	195	0	1	0	0	1	1	NA	NA	NA	NA	NA	NA	NA	NA	NA
6829	eSS0077	sediment	Kolobe	5	22_03_2023	wet	0	Kol_w_03	1	Elephantulus brachyrhynchus	Short-snouted Elephant Shrew	2023-03-22	0	45.11	115.62	1	0	2	0	8.1	25.25653416	13508.75073	98.7	195	0	1	0	0	1	1	NA	NA	NA	NA	NA	NA	NA	NA	NA
6830	eSS0078	sediment	Kolobe	6	22_03_2023	wet	0	Kol_w_03	1	Elephantulus brachyrhynchus	Short-snouted Elephant Shrew	2023-03-22	0	45.11	115.62	1	0	2	0	8.1	25.25653416	13508.75073	98.7	195	0	1	0	0	1	1	NA	NA	NA	NA	NA	NA	NA	NA	NA
6831	eSS0079	sediment	Kolobe	7	22_03_2023	wet	0	Kol_w_03	1	Elephantulus brachyrhynchus	Short-snouted Elephant Shrew	2023-03-22	0	45.11	115.62	1	0	2	0	8.1	25.25653416	13508.75073	98.7	195	0	1	0	0	1	1	NA	NA	NA	NA	NA	NA	NA	NA	NA
6832	eSS0080	sediment	Kolobe	8	22_03_2023	wet	0	Kol_w_03	1	Elephantulus brachyrhynchus	Short-snouted Elephant Shrew	2023-03-22	0	45.11	115.62	1	0	2	0	8.1	25.25653416	13508.75073	98.7	195	0	1	0	0	1	1	NA	NA	NA	NA	NA	NA	NA	NA	NA
6833	eSS0081	sediment	Mofela	1	23_03_2023	wet	0	Mof_w_03	1	Elephantulus brachyrhynchus	Short-snouted Elephant Shrew	2023-03-23	0	45.11	115.62	1	0	2	0	7.12	24.38751157	6003.133495	68.4	139	0	1	0	0	1	1	NA	NA	NA	NA	NA	NA	NA	NA	NA
6834	eSS0082	sediment	Mofela	2	23_03_2023	wet	0	Mof_w_03	1	Elephantulus brachyrhynchus	Short-snouted Elephant Shrew	2023-03-23	0	45.11	115.62	1	0	2	0	7.12	24.38751157	6003.133495	68.4	139	0	1	0	0	1	1	NA	NA	NA	NA	NA	NA	NA	NA	NA
6835	eSS0083	sediment	Mofela	3	23_03_2023	wet	0	Mof_w_03	1	Elephantulus brachyrhynchus	Short-snouted Elephant Shrew	2023-03-23	0	45.11	115.62	1	0	2	0	7.12	24.38751157	6003.133495	68.4	139	0	1	0	0	1	1	NA	NA	NA	NA	NA	NA	NA	NA	NA
6836	eSS0084	sediment	Mofela	4	23_03_2023	wet	0	Mof_w_03	1	Elephantulus brachyrhynchus	Short-snouted Elephant Shrew	2023-03-23	0	45.11	115.62	1	0	2	0	7.12	24.38751157	6003.133495	68.4	139	0	1	0	0	1	1	NA	NA	NA	NA	NA	NA	NA	NA	NA
6837	eSS0085	sediment	Mofela	5	23_03_2023	wet	0	Mof_w_03	1	Elephantulus brachyrhynchus	Short-snouted Elephant Shrew	2023-03-23	0	45.11	115.62	1	0	2	0	7.12	24.38751157	6003.133495	68.4	139	0	1	0	0	1	1	NA	NA	NA	NA	NA	NA	NA	NA	NA
6838	eSS0086	sediment	Mofela	6	23_03_2023	wet	0	Mof_w_03	1	Elephantulus brachyrhynchus	Short-snouted Elephant Shrew	2023-03-23	0	45.11	115.62	1	0	2	0	7.12	24.38751157	6003.133495	68.4	139	0	1	0	0	1	1	NA	NA	NA	NA	NA	NA	NA	NA	NA
6839	eSS0087	sediment	Mofela	7	23_03_2023	wet	0	Mof_w_03	1	Elephantulus brachyrhynchus	Short-snouted Elephant Shrew	2023-03-23	0	45.11	115.62	1	0	2	0	7.12	24.38751157	6003.133495	68.4	139	0	1	0	0	1	1	NA	NA	NA	NA	NA	NA	NA	NA	NA
6840	eSS0088	sediment	Mofela	8	23_03_2023	wet	0	Mof_w_03	1	Elephantulus brachyrhynchus	Short-snouted Elephant Shrew	2023-03-23	0	45.11	115.62	1	0	2	0	7.12	24.38751157	6003.133495	68.4	139	0	1	0	0	1	1	NA	NA	NA	NA	NA	NA	NA	NA	NA
6841	eSS0089	sediment	Dam3	1	24_03_2023	wet	0	Dam_w_03	1	Elephantulus brachyrhynchus	Short-snouted Elephant Shrew	2023-03-24	0	45.11	115.62	1	0	2	0	7.9	24.13645255	10936.2117	224	164	0	1	0	0	1	1	NA	NA	NA	NA	NA	NA	NA	NA	NA
6842	eSS0090	sediment	Dam3	2	24_03_2023	wet	0	Dam_w_03	1	Elephantulus brachyrhynchus	Short-snouted Elephant Shrew	2023-03-24	0	45.11	115.62	1	0	2	0	7.9	24.13645255	10936.2117	224	164	0	1	0	0	1	1	NA	NA	NA	NA	NA	NA	NA	NA	NA
6843	eSS0091	sediment	Dam3	3	24_03_2023	wet	0	Dam_w_03	1	Elephantulus brachyrhynchus	Short-snouted Elephant Shrew	2023-03-24	0	45.11	115.62	1	0	2	0	7.9	24.13645255	10936.2117	224	164	0	1	0	0	1	1	NA	NA	NA	NA	NA	NA	NA	NA	NA
6844	eSS0092	sediment	Dam3	4	24_03_2023	wet	0	Dam_w_03	1	Elephantulus brachyrhynchus	Short-snouted Elephant Shrew	2023-03-24	0	45.11	115.62	1	0	2	0	7.9	24.13645255	10936.2117	224	164	0	1	0	0	1	1	NA	NA	NA	NA	NA	NA	NA	NA	NA
6845	eSS0093	sediment	Dam3	5	24_03_2023	wet	0	Dam_w_03	1	Elephantulus brachyrhynchus	Short-snouted Elephant Shrew	2023-03-24	0	45.11	115.62	1	0	2	0	7.9	24.13645255	10936.2117	224	164	0	1	0	0	1	1	NA	NA	NA	NA	NA	NA	NA	NA	NA
6846	eSS0094	sediment	Dam3	6	24_03_2023	wet	0	Dam_w_03	1	Elephantulus brachyrhynchus	Short-snouted Elephant Shrew	2023-03-24	0	45.11	115.62	1	0	2	0	7.9	24.13645255	10936.2117	224	164	0	1	0	0	1	1	NA	NA	NA	NA	NA	NA	NA	NA	NA
6847	eSS0095	sediment	Dam3	7	24_03_2023	wet	0	Dam_w_03	1	Elephantulus brachyrhynchus	Short-snouted Elephant Shrew	2023-03-24	0	45.11	115.62	1	0	2	0	7.9	24.13645255	10936.2117	224	164	0	1	0	0	1	1	NA	NA	NA	NA	NA	NA	NA	NA	NA
6848	eSS0096	sediment	Dam3	8	24_03_2023	wet	0	Dam_w_03	1	Elephantulus brachyrhynchus	Short-snouted Elephant Shrew	2023-03-24	0	45.11	115.62	1	0	2	0	7.9	24.13645255	10936.2117	224	164	0	1	0	0	1	1	NA	NA	NA	NA	NA	NA	NA	NA	NA
6849	eSS0097	sediment	Kolobe	1	28_03_2023	wet	0	Kol_w_04	1	Elephantulus brachyrhynchus	Short-snouted Elephant Shrew	2023-03-28	0	45.11	115.62	1	0	2	0	6.8	22.15166177	2529.88283	90.8	146	0	1	0	0	1	1	NA	NA	NA	NA	NA	NA	NA	NA	NA
6850	eSS0098	sediment	Kolobe	2	28_03_2023	wet	0	Kol_w_04	1	Elephantulus brachyrhynchus	Short-snouted Elephant Shrew	2023-03-28	0	45.11	115.62	1	0	2	0	6.8	22.15166177	2529.88283	90.8	146	0	1	0	0	1	1	NA	NA	NA	NA	NA	NA	NA	NA	NA
6851	eSS0099	sediment	Kolobe	3	28_03_2023	wet	0	Kol_w_04	1	Elephantulus brachyrhynchus	Short-snouted Elephant Shrew	2023-03-28	0	45.11	115.62	1	0	2	0	6.8	22.15166177	2529.88283	90.8	146	0	1	0	0	1	1	NA	NA	NA	NA	NA	NA	NA	NA	NA
6852	eSS0100	sediment	Kolobe	4	28_03_2023	wet	0	Kol_w_04	1	Elephantulus brachyrhynchus	Short-snouted Elephant Shrew	2023-03-28	0	45.11	115.62	1	0	2	0	6.8	22.15166177	2529.88283	90.8	146	0	1	0	0	1	1	NA	NA	NA	NA	NA	NA	NA	NA	NA
6853	eSS0101	sediment	Kolobe	5	28_03_2023	wet	0	Kol_w_04	1	Elephantulus brachyrhynchus	Short-snouted Elephant Shrew	2023-03-28	0	45.11	115.62	1	0	2	0	6.8	22.15166177	2529.88283	90.8	146	0	1	0	0	1	1	NA	NA	NA	NA	NA	NA	NA	NA	NA
6854	eSS0102	sediment	Kolobe	6	28_03_2023	wet	0	Kol_w_04	1	Elephantulus brachyrhynchus	Short-snouted Elephant Shrew	2023-03-28	0	45.11	115.62	1	0	2	0	6.8	22.15166177	2529.88283	90.8	146	0	1	0	0	1	1	NA	NA	NA	NA	NA	NA	NA	NA	NA
6855	eSS0103	sediment	Kolobe	7	28_03_2023	wet	0	Kol_w_04	1	Elephantulus brachyrhynchus	Short-snouted Elephant Shrew	2023-03-28	0	45.11	115.62	1	0	2	0	6.8	22.15166177	2529.88283	90.8	146	0	1	0	0	1	1	NA	NA	NA	NA	NA	NA	NA	NA	NA
6856	eSS0104	sediment	Kolobe	8	28_03_2023	wet	0	Kol_w_04	1	Elephantulus brachyrhynchus	Short-snouted Elephant Shrew	2023-03-28	0	45.11	115.62	1	0	2	0	6.8	22.15166177	2529.88283	90.8	146	0	1	0	0	1	1	NA	NA	NA	NA	NA	NA	NA	NA	NA
6857	eSS0105	sediment	Mofela	1	29_03_2023	wet	0	Mof_w_04	1	Elephantulus brachyrhynchus	Short-snouted Elephant Shrew	2023-03-29	0	45.11	115.62	1	0	2	0	7.5	20.94405093	1647.172697	68.1	109	0	1	0	0	1	1	NA	NA	NA	NA	NA	NA	NA	NA	NA
6858	eSS0106	sediment	Mofela	2	29_03_2023	wet	0	Mof_w_04	1	Elephantulus brachyrhynchus	Short-snouted Elephant Shrew	2023-03-29	0	45.11	115.62	1	0	2	0	7.5	20.94405093	1647.172697	68.1	109	0	1	0	0	1	1	NA	NA	NA	NA	NA	NA	NA	NA	NA
6859	eSS0107	sediment	Mofela	3	29_03_2023	wet	0	Mof_w_04	1	Elephantulus brachyrhynchus	Short-snouted Elephant Shrew	2023-03-29	0	45.11	115.62	1	0	2	0	7.5	20.94405093	1647.172697	68.1	109	0	1	0	0	1	1	NA	NA	NA	NA	NA	NA	NA	NA	NA
6860	eSS0108	sediment	Mofela	4	29_03_2023	wet	0	Mof_w_04	1	Elephantulus brachyrhynchus	Short-snouted Elephant Shrew	2023-03-29	0	45.11	115.62	1	0	2	0	7.5	20.94405093	1647.172697	68.1	109	0	1	0	0	1	1	NA	NA	NA	NA	NA	NA	NA	NA	NA
6861	eSS0109	sediment	Mofela	5	29_03_2023	wet	0	Mof_w_04	1	Elephantulus brachyrhynchus	Short-snouted Elephant Shrew	2023-03-29	0	45.11	115.62	1	0	2	0	7.5	20.94405093	1647.172697	68.1	109	0	1	0	0	1	1	NA	NA	NA	NA	NA	NA	NA	NA	NA
6862	eSS0110	sediment	Mofela	6	29_03_2023	wet	0	Mof_w_04	1	Elephantulus brachyrhynchus	Short-snouted Elephant Shrew	2023-03-29	0	45.11	115.62	1	0	2	0	7.5	20.94405093	1647.172697	68.1	109	0	1	0	0	1	1	NA	NA	NA	NA	NA	NA	NA	NA	NA
6863	eSS0111	sediment	Mofela	7	29_03_2023	wet	0	Mof_w_04	1	Elephantulus brachyrhynchus	Short-snouted Elephant Shrew	2023-03-29	0	45.11	115.62	1	0	2	0	7.5	20.94405093	1647.172697	68.1	109	0	1	0	0	1	1	NA	NA	NA	NA	NA	NA	NA	NA	NA
6864	eSS0112	sediment	Mofela	8	29_03_2023	wet	0	Mof_w_04	1	Elephantulus brachyrhynchus	Short-snouted Elephant Shrew	2023-03-29	0	45.11	115.62	1	0	2	0	7.5	20.94405093	1647.172697	68.1	109	0	1	0	0	1	1	NA	NA	NA	NA	NA	NA	NA	NA	NA
6865	eSS0113	sediment	Dam3	1	30_03_2023	wet	0	Dam_w_04	1	Elephantulus brachyrhynchus	Short-snouted Elephant Shrew	2023-03-30	0	45.11	115.62	1	0	2	0	7.88	21.73207176	1778.466817	236	135	0	1	0	0	1	1	NA	NA	NA	NA	NA	NA	NA	NA	NA
6866	eSS0114	sediment	Dam3	2	30_03_2023	wet	0	Dam_w_04	1	Elephantulus brachyrhynchus	Short-snouted Elephant Shrew	2023-03-30	0	45.11	115.62	1	0	2	0	7.88	21.73207176	1778.466817	236	135	0	1	0	0	1	1	NA	NA	NA	NA	NA	NA	NA	NA	NA
6867	eSS0115	sediment	Dam3	3	30_03_2023	wet	0	Dam_w_04	1	Elephantulus brachyrhynchus	Short-snouted Elephant Shrew	2023-03-30	0	45.11	115.62	1	0	2	0	7.88	21.73207176	1778.466817	236	135	0	1	0	0	1	1	NA	NA	NA	NA	NA	NA	NA	NA	NA
6868	eSS0116	sediment	Dam3	4	30_03_2023	wet	0	Dam_w_04	1	Elephantulus brachyrhynchus	Short-snouted Elephant Shrew	2023-03-30	0	45.11	115.62	1	0	2	0	7.88	21.73207176	1778.466817	236	135	0	1	0	0	1	1	NA	NA	NA	NA	NA	NA	NA	NA	NA
6869	eSS0117	sediment	Dam3	5	30_03_2023	wet	0	Dam_w_04	1	Elephantulus brachyrhynchus	Short-snouted Elephant Shrew	2023-03-30	0	45.11	115.62	1	0	2	0	7.88	21.73207176	1778.466817	236	135	0	1	0	0	1	1	NA	NA	NA	NA	NA	NA	NA	NA	NA
6870	eSS0118	sediment	Dam3	6	30_03_2023	wet	0	Dam_w_04	1	Elephantulus brachyrhynchus	Short-snouted Elephant Shrew	2023-03-30	0	45.11	115.62	1	0	2	0	7.88	21.73207176	1778.466817	236	135	0	1	0	0	1	1	NA	NA	NA	NA	NA	NA	NA	NA	NA
6871	eSS0119	sediment	Dam3	7	30_03_2023	wet	0	Dam_w_04	1	Elephantulus brachyrhynchus	Short-snouted Elephant Shrew	2023-03-30	0	45.11	115.62	1	0	2	0	7.88	21.73207176	1778.466817	236	135	0	1	0	0	1	1	NA	NA	NA	NA	NA	NA	NA	NA	NA
6872	eSS0120	sediment	Dam3	8	30_03_2023	wet	0	Dam_w_04	1	Elephantulus brachyrhynchus	Short-snouted Elephant Shrew	2023-03-30	0	45.11	115.62	1	0	2	0	7.88	21.73207176	1778.466817	236	135	0	1	0	0	1	1	NA	NA	NA	NA	NA	NA	NA	NA	NA
6873	eSS0121	sediment	Kolobe	1	03_04_2023	wet	0	Kol_w_05	1	Elephantulus brachyrhynchus	Short-snouted Elephant Shrew	2023-04-03	0	45.11	115.62	1	0	2	0	7.2	21.83861191	3402.372996	102.4	165	0	1	0	0	1	1	NA	NA	NA	NA	NA	NA	NA	NA	NA
6874	eSS0122	sediment	Kolobe	2	03_04_2023	wet	0	Kol_w_05	1	Elephantulus brachyrhynchus	Short-snouted Elephant Shrew	2023-04-03	0	45.11	115.62	1	0	2	0	7.2	21.83861191	3402.372996	102.4	165	0	1	0	0	1	1	NA	NA	NA	NA	NA	NA	NA	NA	NA
6875	eSS0123	sediment	Kolobe	3	03_04_2023	wet	0	Kol_w_05	1	Elephantulus brachyrhynchus	Short-snouted Elephant Shrew	2023-04-03	0	45.11	115.62	1	0	2	0	7.2	21.83861191	3402.372996	102.4	165	0	1	0	0	1	1	NA	NA	NA	NA	NA	NA	NA	NA	NA
6876	eSS0124	sediment	Kolobe	4	03_04_2023	wet	0	Kol_w_05	1	Elephantulus brachyrhynchus	Short-snouted Elephant Shrew	2023-04-03	0	45.11	115.62	1	0	2	0	7.2	21.83861191	3402.372996	102.4	165	0	1	0	0	1	1	NA	NA	NA	NA	NA	NA	NA	NA	NA
6877	eSS0125	sediment	Kolobe	5	03_04_2023	wet	0	Kol_w_05	1	Elephantulus brachyrhynchus	Short-snouted Elephant Shrew	2023-04-03	0	45.11	115.62	1	0	2	0	7.2	21.83861191	3402.372996	102.4	165	0	1	0	0	1	1	NA	NA	NA	NA	NA	NA	NA	NA	NA
6878	eSS0126	sediment	Kolobe	6	03_04_2023	wet	0	Kol_w_05	1	Elephantulus brachyrhynchus	Short-snouted Elephant Shrew	2023-04-03	0	45.11	115.62	1	0	2	0	7.2	21.83861191	3402.372996	102.4	165	0	1	0	0	1	1	NA	NA	NA	NA	NA	NA	NA	NA	NA
6879	eSS0127	sediment	Kolobe	7	03_04_2023	wet	0	Kol_w_05	1	Elephantulus brachyrhynchus	Short-snouted Elephant Shrew	2023-04-03	0	45.11	115.62	1	0	2	0	7.2	21.83861191	3402.372996	102.4	165	0	1	0	0	1	1	NA	NA	NA	NA	NA	NA	NA	NA	NA
6880	eSS0128	sediment	Kolobe	8	03_04_2023	wet	0	Kol_w_05	1	Elephantulus brachyrhynchus	Short-snouted Elephant Shrew	2023-04-03	0	45.11	115.62	1	0	2	0	7.2	21.83861191	3402.372996	102.4	165	0	1	0	0	1	1	NA	NA	NA	NA	NA	NA	NA	NA	NA
6881	eSS0129	sediment	Mofela	1	04_04_2023	wet	0	Mof_w_05	1	Elephantulus brachyrhynchus	Short-snouted Elephant Shrew	2023-04-04	0	45.11	115.62	1	0	2	0	7.48	22.0651794	3673.196204	67	111	0	1	0	0	1	1	NA	NA	NA	NA	NA	NA	NA	NA	NA
6882	eSS0130	sediment	Mofela	2	04_04_2023	wet	0	Mof_w_05	1	Elephantulus brachyrhynchus	Short-snouted Elephant Shrew	2023-04-04	0	45.11	115.62	1	0	2	0	7.48	22.0651794	3673.196204	67	111	0	1	0	0	1	1	NA	NA	NA	NA	NA	NA	NA	NA	NA
6883	eSS0131	sediment	Mofela	3	04_04_2023	wet	0	Mof_w_05	1	Elephantulus brachyrhynchus	Short-snouted Elephant Shrew	2023-04-04	0	45.11	115.62	1	0	2	0	7.48	22.0651794	3673.196204	67	111	0	1	0	0	1	1	NA	NA	NA	NA	NA	NA	NA	NA	NA
6884	eSS0132	sediment	Mofela	4	04_04_2023	wet	0	Mof_w_05	1	Elephantulus brachyrhynchus	Short-snouted Elephant Shrew	2023-04-04	0	45.11	115.62	1	0	2	0	7.48	22.0651794	3673.196204	67	111	0	1	0	0	1	1	NA	NA	NA	NA	NA	NA	NA	NA	NA
6885	eSS0133	sediment	Mofela	5	04_04_2023	wet	0	Mof_w_05	1	Elephantulus brachyrhynchus	Short-snouted Elephant Shrew	2023-04-04	0	45.11	115.62	1	0	2	0	7.48	22.0651794	3673.196204	67	111	0	1	0	0	1	1	NA	NA	NA	NA	NA	NA	NA	NA	NA
6886	eSS0134	sediment	Mofela	6	04_04_2023	wet	0	Mof_w_05	1	Elephantulus brachyrhynchus	Short-snouted Elephant Shrew	2023-04-04	0	45.11	115.62	1	0	2	0	7.48	22.0651794	3673.196204	67	111	0	1	0	0	1	1	NA	NA	NA	NA	NA	NA	NA	NA	NA
6887	eSS0135	sediment	Mofela	7	04_04_2023	wet	0	Mof_w_05	1	Elephantulus brachyrhynchus	Short-snouted Elephant Shrew	2023-04-04	0	45.11	115.62	1	0	2	0	7.48	22.0651794	3673.196204	67	111	0	1	0	0	1	1	NA	NA	NA	NA	NA	NA	NA	NA	NA
6888	eSS0136	sediment	Mofela	8	04_04_2023	wet	0	Mof_w_05	1	Elephantulus brachyrhynchus	Short-snouted Elephant Shrew	2023-04-04	0	45.11	115.62	1	0	2	0	7.48	22.0651794	3673.196204	67	111	0	1	0	0	1	1	NA	NA	NA	NA	NA	NA	NA	NA	NA
6889	eSS0137	sediment	Dam3	1	05_04_2023	wet	0	Dam_w_05	1	Elephantulus brachyrhynchus	Short-snouted Elephant Shrew	2023-04-05	0	45.11	115.62	1	0	2	0	8.3	22.9424537	2214.736522	236	143	0	1	0	0	1	1	NA	NA	NA	NA	NA	NA	NA	NA	NA
6890	eSS0138	sediment	Dam3	2	05_04_2023	wet	0	Dam_w_05	1	Elephantulus brachyrhynchus	Short-snouted Elephant Shrew	2023-04-05	0	45.11	115.62	1	0	2	0	8.3	22.9424537	2214.736522	236	143	0	1	0	0	1	1	NA	NA	NA	NA	NA	NA	NA	NA	NA
6891	eSS0139	sediment	Dam3	3	05_04_2023	wet	0	Dam_w_05	1	Elephantulus brachyrhynchus	Short-snouted Elephant Shrew	2023-04-05	0	45.11	115.62	1	0	2	0	8.3	22.9424537	2214.736522	236	143	0	1	0	0	1	1	NA	NA	NA	NA	NA	NA	NA	NA	NA
6892	eSS0140	sediment	Dam3	4	05_04_2023	wet	0	Dam_w_05	1	Elephantulus brachyrhynchus	Short-snouted Elephant Shrew	2023-04-05	0	45.11	115.62	1	0	2	0	8.3	22.9424537	2214.736522	236	143	0	1	0	0	1	1	NA	NA	NA	NA	NA	NA	NA	NA	NA
6893	eSS0141	sediment	Dam3	5	05_04_2023	wet	0	Dam_w_05	1	Elephantulus brachyrhynchus	Short-snouted Elephant Shrew	2023-04-05	0	45.11	115.62	1	0	2	0	8.3	22.9424537	2214.736522	236	143	0	1	0	0	1	1	NA	NA	NA	NA	NA	NA	NA	NA	NA
6894	eSS0142	sediment	Dam3	6	05_04_2023	wet	0	Dam_w_05	1	Elephantulus brachyrhynchus	Short-snouted Elephant Shrew	2023-04-05	0	45.11	115.62	1	0	2	0	8.3	22.9424537	2214.736522	236	143	0	1	0	0	1	1	NA	NA	NA	NA	NA	NA	NA	NA	NA
6895	eSS0143	sediment	Dam3	7	05_04_2023	wet	0	Dam_w_05	1	Elephantulus brachyrhynchus	Short-snouted Elephant Shrew	2023-04-05	0	45.11	115.62	1	0	2	0	8.3	22.9424537	2214.736522	236	143	0	1	0	0	1	1	NA	NA	NA	NA	NA	NA	NA	NA	NA
6896	eSS0144	sediment	Dam3	8	05_04_2023	wet	0	Dam_w_05	1	Elephantulus brachyrhynchus	Short-snouted Elephant Shrew	2023-04-05	0	45.11	115.62	1	0	2	0	8.3	22.9424537	2214.736522	236	143	0	1	0	0	1	1	NA	NA	NA	NA	NA	NA	NA	NA	NA
6897	eSS0145	sediment	Kolobe	1	09_04_2023	wet	0	Kol_w_06	1	Elephantulus brachyrhynchus	Short-snouted Elephant Shrew	2023-04-09	0	45.11	115.62	1	0	2	0	7.04	22.70391556	3870.879751	112.8	48	0	1	0	0	1	1	NA	NA	NA	NA	NA	NA	NA	NA	NA
6898	eSS0146	sediment	Kolobe	2	09_04_2023	wet	0	Kol_w_06	1	Elephantulus brachyrhynchus	Short-snouted Elephant Shrew	2023-04-09	0	45.11	115.62	1	0	2	0	7.04	22.70391556	3870.879751	112.8	48	0	1	0	0	1	1	NA	NA	NA	NA	NA	NA	NA	NA	NA
6899	eSS0147	sediment	Kolobe	3	09_04_2023	wet	0	Kol_w_06	1	Elephantulus brachyrhynchus	Short-snouted Elephant Shrew	2023-04-09	0	45.11	115.62	1	0	2	0	7.04	22.70391556	3870.879751	112.8	48	0	1	0	0	1	1	NA	NA	NA	NA	NA	NA	NA	NA	NA
6900	eSS0148	sediment	Kolobe	4	09_04_2023	wet	0	Kol_w_06	1	Elephantulus brachyrhynchus	Short-snouted Elephant Shrew	2023-04-09	0	45.11	115.62	1	0	2	0	7.04	22.70391556	3870.879751	112.8	48	0	1	0	0	1	1	NA	NA	NA	NA	NA	NA	NA	NA	NA
6901	eSS0149	sediment	Kolobe	5	09_04_2023	wet	0	Kol_w_06	1	Elephantulus brachyrhynchus	Short-snouted Elephant Shrew	2023-04-09	0	45.11	115.62	1	0	2	0	7.04	22.70391556	3870.879751	112.8	48	0	1	0	0	1	1	NA	NA	NA	NA	NA	NA	NA	NA	NA
6902	eSS0150	sediment	Kolobe	6	09_04_2023	wet	0	Kol_w_06	1	Elephantulus brachyrhynchus	Short-snouted Elephant Shrew	2023-04-09	0	45.11	115.62	1	0	2	0	7.04	22.70391556	3870.879751	112.8	48	0	1	0	0	1	1	NA	NA	NA	NA	NA	NA	NA	NA	NA
6903	eSS0151	sediment	Kolobe	7	09_04_2023	wet	0	Kol_w_06	1	Elephantulus brachyrhynchus	Short-snouted Elephant Shrew	2023-04-09	0	45.11	115.62	1	0	2	0	7.04	22.70391556	3870.879751	112.8	48	0	1	0	0	1	1	NA	NA	NA	NA	NA	NA	NA	NA	NA
6904	eSS0152	sediment	Kolobe	8	09_04_2023	wet	0	Kol_w_06	1	Elephantulus brachyrhynchus	Short-snouted Elephant Shrew	2023-04-09	0	45.11	115.62	1	0	2	0	7.04	22.70391556	3870.879751	112.8	48	0	1	0	0	1	1	NA	NA	NA	NA	NA	NA	NA	NA	NA
6905	eSS0153	sediment	Mofela	1	10_04_2023	wet	0	Mof_w_06	1	Elephantulus brachyrhynchus	Short-snouted Elephant Shrew	2023-04-10	0	45.11	115.62	1	0	2	0	7.31	21.72443866	4331.984832	69.3	138	0	1	0	0	1	1	NA	NA	NA	NA	NA	NA	NA	NA	NA
6906	eSS0154	sediment	Mofela	2	10_04_2023	wet	0	Mof_w_06	1	Elephantulus brachyrhynchus	Short-snouted Elephant Shrew	2023-04-10	0	45.11	115.62	1	0	2	0	7.31	21.72443866	4331.984832	69.3	138	0	1	0	0	1	1	NA	NA	NA	NA	NA	NA	NA	NA	NA
6907	eSS0155	sediment	Mofela	3	10_04_2023	wet	0	Mof_w_06	1	Elephantulus brachyrhynchus	Short-snouted Elephant Shrew	2023-04-10	0	45.11	115.62	1	0	2	0	7.31	21.72443866	4331.984832	69.3	138	0	1	0	0	1	1	NA	NA	NA	NA	NA	NA	NA	NA	NA
6908	eSS0156	sediment	Mofela	4	10_04_2023	wet	0	Mof_w_06	1	Elephantulus brachyrhynchus	Short-snouted Elephant Shrew	2023-04-10	0	45.11	115.62	1	0	2	0	7.31	21.72443866	4331.984832	69.3	138	0	1	0	0	1	1	NA	NA	NA	NA	NA	NA	NA	NA	NA
6909	eSS0157	sediment	Mofela	5	10_04_2023	wet	0	Mof_w_06	1	Elephantulus brachyrhynchus	Short-snouted Elephant Shrew	2023-04-10	0	45.11	115.62	1	0	2	0	7.31	21.72443866	4331.984832	69.3	138	0	1	0	0	1	1	NA	NA	NA	NA	NA	NA	NA	NA	NA
6910	eSS0158	sediment	Mofela	6	10_04_2023	wet	0	Mof_w_06	1	Elephantulus brachyrhynchus	Short-snouted Elephant Shrew	2023-04-10	0	45.11	115.62	1	0	2	0	7.31	21.72443866	4331.984832	69.3	138	0	1	0	0	1	1	NA	NA	NA	NA	NA	NA	NA	NA	NA
6911	eSS0159	sediment	Mofela	7	10_04_2023	wet	0	Mof_w_06	1	Elephantulus brachyrhynchus	Short-snouted Elephant Shrew	2023-04-10	0	45.11	115.62	1	0	2	0	7.31	21.72443866	4331.984832	69.3	138	0	1	0	0	1	1	NA	NA	NA	NA	NA	NA	NA	NA	NA
6912	eSS0160	sediment	Mofela	8	10_04_2023	wet	0	Mof_w_06	1	Elephantulus brachyrhynchus	Short-snouted Elephant Shrew	2023-04-10	0	45.11	115.62	1	0	2	0	7.31	21.72443866	4331.984832	69.3	138	0	1	0	0	1	1	NA	NA	NA	NA	NA	NA	NA	NA	NA
6913	eSS0161	sediment	Dam3	1	11_04_2023	wet	0	Dam_w_06	1	Elephantulus brachyrhynchus	Short-snouted Elephant Shrew	2023-04-11	0	45.11	115.62	1	0	2	0	8.1	21.36520833	77.98123264	225	131	0	1	0	0	1	1	NA	NA	NA	NA	NA	NA	NA	NA	NA
6914	eSS0162	sediment	Dam3	2	11_04_2023	wet	0	Dam_w_06	1	Elephantulus brachyrhynchus	Short-snouted Elephant Shrew	2023-04-11	0	45.11	115.62	1	0	2	0	8.1	21.36520833	77.98123264	225	131	0	1	0	0	1	1	NA	NA	NA	NA	NA	NA	NA	NA	NA
6915	eSS0163	sediment	Dam3	3	11_04_2023	wet	0	Dam_w_06	1	Elephantulus brachyrhynchus	Short-snouted Elephant Shrew	2023-04-11	0	45.11	115.62	1	0	2	0	8.1	21.36520833	77.98123264	225	131	0	1	0	0	1	1	NA	NA	NA	NA	NA	NA	NA	NA	NA
6916	eSS0164	sediment	Dam3	4	11_04_2023	wet	0	Dam_w_06	1	Elephantulus brachyrhynchus	Short-snouted Elephant Shrew	2023-04-11	0	45.11	115.62	1	0	2	0	8.1	21.36520833	77.98123264	225	131	0	1	0	0	1	1	NA	NA	NA	NA	NA	NA	NA	NA	NA
6917	eSS0165	sediment	Dam3	5	11_04_2023	wet	0	Dam_w_06	1	Elephantulus brachyrhynchus	Short-snouted Elephant Shrew	2023-04-11	0	45.11	115.62	1	0	2	0	8.1	21.36520833	77.98123264	225	131	0	1	0	0	1	1	NA	NA	NA	NA	NA	NA	NA	NA	NA
6918	eSS0166	sediment	Dam3	6	11_04_2023	wet	0	Dam_w_06	1	Elephantulus brachyrhynchus	Short-snouted Elephant Shrew	2023-04-11	0	45.11	115.62	1	0	2	0	8.1	21.36520833	77.98123264	225	131	0	1	0	0	1	1	NA	NA	NA	NA	NA	NA	NA	NA	NA
6919	eSS0167	sediment	Dam3	7	11_04_2023	wet	0	Dam_w_06	1	Elephantulus brachyrhynchus	Short-snouted Elephant Shrew	2023-04-11	0	45.11	115.62	1	0	2	0	8.1	21.36520833	77.98123264	225	131	0	1	0	0	1	1	NA	NA	NA	NA	NA	NA	NA	NA	NA
6920	eSS0168	sediment	Dam3	8	11_04_2023	wet	0	Dam_w_06	1	Elephantulus brachyrhynchus	Short-snouted Elephant Shrew	2023-04-11	0	45.11	115.62	1	0	2	0	8.1	21.36520833	77.98123264	225	131	0	1	0	0	1	1	NA	NA	NA	NA	NA	NA	NA	NA	NA
6921	eSS0169	sediment	Kolobe	1	15_04_2023	wet	0	Kol_w_07	1	Elephantulus brachyrhynchus	Short-snouted Elephant Shrew	2023-04-15	0	45.11	115.62	1	0	2	0	8.2	20.5286524	1582.02889	90.2	87	0	1	0	0	1	1	NA	NA	NA	NA	NA	NA	NA	NA	NA
6922	eSS0170	sediment	Kolobe	2	15_04_2023	wet	0	Kol_w_07	1	Elephantulus brachyrhynchus	Short-snouted Elephant Shrew	2023-04-15	0	45.11	115.62	1	0	2	0	8.2	20.5286524	1582.02889	90.2	87	0	1	0	0	1	1	NA	NA	NA	NA	NA	NA	NA	NA	NA
6923	eSS0171	sediment	Kolobe	3	15_04_2023	wet	0	Kol_w_07	1	Elephantulus brachyrhynchus	Short-snouted Elephant Shrew	2023-04-15	0	45.11	115.62	1	0	2	0	8.2	20.5286524	1582.02889	90.2	87	0	1	0	0	1	1	NA	NA	NA	NA	NA	NA	NA	NA	NA
6924	eSS0172	sediment	Kolobe	4	15_04_2023	wet	0	Kol_w_07	1	Elephantulus brachyrhynchus	Short-snouted Elephant Shrew	2023-04-15	0	45.11	115.62	1	0	2	0	8.2	20.5286524	1582.02889	90.2	87	0	1	0	0	1	1	NA	NA	NA	NA	NA	NA	NA	NA	NA
6925	eSS0173	sediment	Kolobe	5	15_04_2023	wet	0	Kol_w_07	1	Elephantulus brachyrhynchus	Short-snouted Elephant Shrew	2023-04-15	0	45.11	115.62	1	0	2	0	8.2	20.5286524	1582.02889	90.2	87	0	1	0	0	1	1	NA	NA	NA	NA	NA	NA	NA	NA	NA
6926	eSS0174	sediment	Kolobe	6	15_04_2023	wet	0	Kol_w_07	1	Elephantulus brachyrhynchus	Short-snouted Elephant Shrew	2023-04-15	0	45.11	115.62	1	0	2	0	8.2	20.5286524	1582.02889	90.2	87	0	1	0	0	1	1	NA	NA	NA	NA	NA	NA	NA	NA	NA
6927	eSS0175	sediment	Kolobe	7	15_04_2023	wet	0	Kol_w_07	1	Elephantulus brachyrhynchus	Short-snouted Elephant Shrew	2023-04-15	0	45.11	115.62	1	0	2	0	8.2	20.5286524	1582.02889	90.2	87	0	1	0	0	1	1	NA	NA	NA	NA	NA	NA	NA	NA	NA
6928	eSS0176	sediment	Kolobe	8	15_04_2023	wet	0	Kol_w_07	1	Elephantulus brachyrhynchus	Short-snouted Elephant Shrew	2023-04-15	0	45.11	115.62	1	0	2	0	8.2	20.5286524	1582.02889	90.2	87	0	1	0	0	1	1	NA	NA	NA	NA	NA	NA	NA	NA	NA
6929	eSS0177	sediment	Mofela	1	16_04_2023	wet	0	Mof_w_07	1	Elephantulus brachyrhynchus	Short-snouted Elephant Shrew	2023-04-16	0	45.11	115.62	1	0	2	0	7	19.73856481	1514.199155	68	99	0	1	0	0	1	1	NA	NA	NA	NA	NA	NA	NA	NA	NA
6930	eSS0178	sediment	Mofela	2	16_04_2023	wet	0	Mof_w_07	1	Elephantulus brachyrhynchus	Short-snouted Elephant Shrew	2023-04-16	0	45.11	115.62	1	0	2	0	7	19.73856481	1514.199155	68	99	0	1	0	0	1	1	NA	NA	NA	NA	NA	NA	NA	NA	NA
6931	eSS0179	sediment	Mofela	3	16_04_2023	wet	0	Mof_w_07	1	Elephantulus brachyrhynchus	Short-snouted Elephant Shrew	2023-04-16	0	45.11	115.62	1	0	2	0	7	19.73856481	1514.199155	68	99	0	1	0	0	1	1	NA	NA	NA	NA	NA	NA	NA	NA	NA
6932	eSS0180	sediment	Mofela	4	16_04_2023	wet	0	Mof_w_07	1	Elephantulus brachyrhynchus	Short-snouted Elephant Shrew	2023-04-16	0	45.11	115.62	1	0	2	0	7	19.73856481	1514.199155	68	99	0	1	0	0	1	1	NA	NA	NA	NA	NA	NA	NA	NA	NA
6933	eSS0181	sediment	Mofela	5	16_04_2023	wet	0	Mof_w_07	1	Elephantulus brachyrhynchus	Short-snouted Elephant Shrew	2023-04-16	0	45.11	115.62	1	0	2	0	7	19.73856481	1514.199155	68	99	0	1	0	0	1	1	NA	NA	NA	NA	NA	NA	NA	NA	NA
6934	eSS0182	sediment	Mofela	6	16_04_2023	wet	0	Mof_w_07	1	Elephantulus brachyrhynchus	Short-snouted Elephant Shrew	2023-04-16	0	45.11	115.62	1	0	2	0	7	19.73856481	1514.199155	68	99	0	1	0	0	1	1	NA	NA	NA	NA	NA	NA	NA	NA	NA
6935	eSS0183	sediment	Mofela	7	16_04_2023	wet	0	Mof_w_07	1	Elephantulus brachyrhynchus	Short-snouted Elephant Shrew	2023-04-16	0	45.11	115.62	1	0	2	0	7	19.73856481	1514.199155	68	99	0	1	0	0	1	1	NA	NA	NA	NA	NA	NA	NA	NA	NA
6936	eSS0184	sediment	Mofela	8	16_04_2023	wet	0	Mof_w_07	1	Elephantulus brachyrhynchus	Short-snouted Elephant Shrew	2023-04-16	0	45.11	115.62	1	0	2	0	7	19.73856481	1514.199155	68	99	0	1	0	0	1	1	NA	NA	NA	NA	NA	NA	NA	NA	NA
6937	eSS0185	sediment	Dam3	1	17_04_2023	wet	0	Dam_w_07	1	Elephantulus brachyrhynchus	Short-snouted Elephant Shrew	2023-04-17	0	45.11	115.62	1	0	2	0	7.8	19.90604167	1203.872969	241	125	0	1	0	0	1	1	NA	NA	NA	NA	NA	NA	NA	NA	NA
6938	eSS0186	sediment	Dam3	2	17_04_2023	wet	0	Dam_w_07	1	Elephantulus brachyrhynchus	Short-snouted Elephant Shrew	2023-04-17	0	45.11	115.62	1	0	2	0	7.8	19.90604167	1203.872969	241	125	0	1	0	0	1	1	NA	NA	NA	NA	NA	NA	NA	NA	NA
6939	eSS0187	sediment	Dam3	3	17_04_2023	wet	0	Dam_w_07	1	Elephantulus brachyrhynchus	Short-snouted Elephant Shrew	2023-04-17	0	45.11	115.62	1	0	2	0	7.8	19.90604167	1203.872969	241	125	0	1	0	0	1	1	NA	NA	NA	NA	NA	NA	NA	NA	NA
6940	eSS0188	sediment	Dam3	4	17_04_2023	wet	0	Dam_w_07	1	Elephantulus brachyrhynchus	Short-snouted Elephant Shrew	2023-04-17	0	45.11	115.62	1	0	2	0	7.8	19.90604167	1203.872969	241	125	0	1	0	0	1	1	NA	NA	NA	NA	NA	NA	NA	NA	NA
6941	eSS0189	sediment	Dam3	5	17_04_2023	wet	0	Dam_w_07	1	Elephantulus brachyrhynchus	Short-snouted Elephant Shrew	2023-04-17	0	45.11	115.62	1	0	2	0	7.8	19.90604167	1203.872969	241	125	0	1	0	0	1	1	NA	NA	NA	NA	NA	NA	NA	NA	NA
6942	eSS0190	sediment	Dam3	6	17_04_2023	wet	0	Dam_w_07	1	Elephantulus brachyrhynchus	Short-snouted Elephant Shrew	2023-04-17	0	45.11	115.62	1	0	2	0	7.8	19.90604167	1203.872969	241	125	0	1	0	0	1	1	NA	NA	NA	NA	NA	NA	NA	NA	NA
6943	eSS0191	sediment	Dam3	7	17_04_2023	wet	0	Dam_w_07	1	Elephantulus brachyrhynchus	Short-snouted Elephant Shrew	2023-04-17	0	45.11	115.62	1	0	2	0	7.8	19.90604167	1203.872969	241	125	0	1	0	0	1	1	NA	NA	NA	NA	NA	NA	NA	NA	NA
6944	eSS0192	sediment	Dam3	8	17_04_2023	wet	0	Dam_w_07	1	Elephantulus brachyrhynchus	Short-snouted Elephant Shrew	2023-04-17	0	45.11	115.62	1	0	2	0	7.8	19.90604167	1203.872969	241	125	0	1	0	0	1	1	NA	NA	NA	NA	NA	NA	NA	NA	NA
6945	eSS0193	sediment	Kolobe	1	21_04_2023	wet	0	Kol_w_08	1	Elephantulus brachyrhynchus	Short-snouted Elephant Shrew	2023-04-21	0	45.11	115.62	1	0	2	0	7	20.43181608	3186.107611	103	88	0	1	0	0	1	1	NA	NA	NA	NA	NA	NA	NA	NA	NA
6946	eSS0194	sediment	Kolobe	2	21_04_2023	wet	0	Kol_w_08	1	Elephantulus brachyrhynchus	Short-snouted Elephant Shrew	2023-04-21	0	45.11	115.62	1	0	2	0	7	20.43181608	3186.107611	103	88	0	1	0	0	1	1	NA	NA	NA	NA	NA	NA	NA	NA	NA
6947	eSS0195	sediment	Kolobe	3	21_04_2023	wet	0	Kol_w_08	1	Elephantulus brachyrhynchus	Short-snouted Elephant Shrew	2023-04-21	0	45.11	115.62	1	0	2	0	7	20.43181608	3186.107611	103	88	0	1	0	0	1	1	NA	NA	NA	NA	NA	NA	NA	NA	NA
6948	eSS0196	sediment	Kolobe	4	21_04_2023	wet	0	Kol_w_08	1	Elephantulus brachyrhynchus	Short-snouted Elephant Shrew	2023-04-21	0	45.11	115.62	1	0	2	0	7	20.43181608	3186.107611	103	88	0	1	0	0	1	1	NA	NA	NA	NA	NA	NA	NA	NA	NA
6949	eSS0197	sediment	Kolobe	5	21_04_2023	wet	0	Kol_w_08	1	Elephantulus brachyrhynchus	Short-snouted Elephant Shrew	2023-04-21	0	45.11	115.62	1	0	2	0	7	20.43181608	3186.107611	103	88	0	1	0	0	1	1	NA	NA	NA	NA	NA	NA	NA	NA	NA
6950	eSS0198	sediment	Kolobe	6	21_04_2023	wet	0	Kol_w_08	1	Elephantulus brachyrhynchus	Short-snouted Elephant Shrew	2023-04-21	0	45.11	115.62	1	0	2	0	7	20.43181608	3186.107611	103	88	0	1	0	0	1	1	NA	NA	NA	NA	NA	NA	NA	NA	NA
6951	eSS0199	sediment	Kolobe	7	21_04_2023	wet	0	Kol_w_08	1	Elephantulus brachyrhynchus	Short-snouted Elephant Shrew	2023-04-21	0	45.11	115.62	1	0	2	0	7	20.43181608	3186.107611	103	88	0	1	0	0	1	1	NA	NA	NA	NA	NA	NA	NA	NA	NA
6952	eSS0200	sediment	Kolobe	8	21_04_2023	wet	0	Kol_w_08	1	Elephantulus brachyrhynchus	Short-snouted Elephant Shrew	2023-04-21	0	45.11	115.62	1	0	2	0	7	20.43181608	3186.107611	103	88	0	1	0	0	1	1	NA	NA	NA	NA	NA	NA	NA	NA	NA
6953	eSS0201	sediment	Mofela	1	22_04_2023	wet	0	Mof_w_08	1	Elephantulus brachyrhynchus	Short-snouted Elephant Shrew	2023-04-22	0	45.11	115.62	1	0	2	0	6.7	20.1647434	11218.1503	72.7	96	0	1	0	0	1	1	NA	NA	NA	NA	NA	NA	NA	NA	NA
6954	eSS0202	sediment	Mofela	2	22_04_2023	wet	0	Mof_w_08	1	Elephantulus brachyrhynchus	Short-snouted Elephant Shrew	2023-04-22	0	45.11	115.62	1	0	2	0	6.7	20.1647434	11218.1503	72.7	96	0	1	0	0	1	1	NA	NA	NA	NA	NA	NA	NA	NA	NA
6955	eSS0203	sediment	Mofela	3	22_04_2023	wet	0	Mof_w_08	1	Elephantulus brachyrhynchus	Short-snouted Elephant Shrew	2023-04-22	0	45.11	115.62	1	0	2	0	6.7	20.1647434	11218.1503	72.7	96	0	1	0	0	1	1	NA	NA	NA	NA	NA	NA	NA	NA	NA
6956	eSS0204	sediment	Mofela	4	22_04_2023	wet	0	Mof_w_08	1	Elephantulus brachyrhynchus	Short-snouted Elephant Shrew	2023-04-22	0	45.11	115.62	1	0	2	0	6.7	20.1647434	11218.1503	72.7	96	0	1	0	0	1	1	NA	NA	NA	NA	NA	NA	NA	NA	NA
6957	eSS0205	sediment	Mofela	5	22_04_2023	wet	0	Mof_w_08	1	Elephantulus brachyrhynchus	Short-snouted Elephant Shrew	2023-04-22	0	45.11	115.62	1	0	2	0	6.7	20.1647434	11218.1503	72.7	96	0	1	0	0	1	1	NA	NA	NA	NA	NA	NA	NA	NA	NA
6958	eSS0206	sediment	Mofela	6	22_04_2023	wet	0	Mof_w_08	1	Elephantulus brachyrhynchus	Short-snouted Elephant Shrew	2023-04-22	0	45.11	115.62	1	0	2	0	6.7	20.1647434	11218.1503	72.7	96	0	1	0	0	1	1	NA	NA	NA	NA	NA	NA	NA	NA	NA
6959	eSS0207	sediment	Mofela	7	22_04_2023	wet	0	Mof_w_08	1	Elephantulus brachyrhynchus	Short-snouted Elephant Shrew	2023-04-22	0	45.11	115.62	1	0	2	0	6.7	20.1647434	11218.1503	72.7	96	0	1	0	0	1	1	NA	NA	NA	NA	NA	NA	NA	NA	NA
6960	eSS0208	sediment	Mofela	8	22_04_2023	wet	0	Mof_w_08	1	Elephantulus brachyrhynchus	Short-snouted Elephant Shrew	2023-04-22	0	45.11	115.62	1	0	2	0	6.7	20.1647434	11218.1503	72.7	96	0	1	0	0	1	1	NA	NA	NA	NA	NA	NA	NA	NA	NA
6961	eSS0209	sediment	Dam3	1	23_04_2023	wet	0	Dam_w_08	1	Elephantulus brachyrhynchus	Short-snouted Elephant Shrew	2023-04-23	0	45.11	115.62	1	0	2	0	7.9	20.32696475	3004.300077	254	110	0	1	0	0	1	1	NA	NA	NA	NA	NA	NA	NA	NA	NA
6962	eSS0210	sediment	Dam3	2	23_04_2023	wet	0	Dam_w_08	1	Elephantulus brachyrhynchus	Short-snouted Elephant Shrew	2023-04-23	0	45.11	115.62	1	0	2	0	7.9	20.32696475	3004.300077	254	110	0	1	0	0	1	1	NA	NA	NA	NA	NA	NA	NA	NA	NA
6963	eSS0211	sediment	Dam3	3	23_04_2023	wet	0	Dam_w_08	1	Elephantulus brachyrhynchus	Short-snouted Elephant Shrew	2023-04-23	0	45.11	115.62	1	0	2	0	7.9	20.32696475	3004.300077	254	110	0	1	0	0	1	1	NA	NA	NA	NA	NA	NA	NA	NA	NA
6964	eSS0212	sediment	Dam3	4	23_04_2023	wet	0	Dam_w_08	1	Elephantulus brachyrhynchus	Short-snouted Elephant Shrew	2023-04-23	0	45.11	115.62	1	0	2	0	7.9	20.32696475	3004.300077	254	110	0	1	0	0	1	1	NA	NA	NA	NA	NA	NA	NA	NA	NA
6965	eSS0213	sediment	Dam3	5	23_04_2023	wet	0	Dam_w_08	1	Elephantulus brachyrhynchus	Short-snouted Elephant Shrew	2023-04-23	0	45.11	115.62	1	0	2	0	7.9	20.32696475	3004.300077	254	110	0	1	0	0	1	1	NA	NA	NA	NA	NA	NA	NA	NA	NA
6966	eSS0214	sediment	Dam3	6	23_04_2023	wet	0	Dam_w_08	1	Elephantulus brachyrhynchus	Short-snouted Elephant Shrew	2023-04-23	0	45.11	115.62	1	0	2	0	7.9	20.32696475	3004.300077	254	110	0	1	0	0	1	1	NA	NA	NA	NA	NA	NA	NA	NA	NA
6967	eSS0215	sediment	Dam3	7	23_04_2023	wet	0	Dam_w_08	1	Elephantulus brachyrhynchus	Short-snouted Elephant Shrew	2023-04-23	0	45.11	115.62	1	0	2	0	7.9	20.32696475	3004.300077	254	110	0	1	0	0	1	1	NA	NA	NA	NA	NA	NA	NA	NA	NA
6968	eSS0216	sediment	Dam3	8	23_04_2023	wet	0	Dam_w_08	1	Elephantulus brachyrhynchus	Short-snouted Elephant Shrew	2023-04-23	0	45.11	115.62	1	0	2	0	7.9	20.32696475	3004.300077	254	110	0	1	0	0	1	1	NA	NA	NA	NA	NA	NA	NA	NA	NA
6969	eSS0241	sediment	Kolobe	1	15_09_2023	dry	0	Kol_d_02	1	Elephantulus brachyrhynchus	Short-snouted Elephant Shrew	2023-09-15	0	45.11	115.62	1	0	2	0	7.6	16.75048583	0.623406593	294	130	0	1	0	0	1	1	NA	NA	NA	NA	NA	NA	NA	NA	NA
6970	eSS0242	sediment	Kolobe	2	15_09_2023	dry	0	Kol_d_02	1	Elephantulus brachyrhynchus	Short-snouted Elephant Shrew	2023-09-15	0	45.11	115.62	1	0	2	0	7.6	16.75048583	0.623406593	294	130	0	1	0	0	1	1	NA	NA	NA	NA	NA	NA	NA	NA	NA
6971	eSS0243	sediment	Kolobe	3	15_09_2023	dry	0	Kol_d_02	1	Elephantulus brachyrhynchus	Short-snouted Elephant Shrew	2023-09-15	0	45.11	115.62	1	0	2	0	7.6	16.75048583	0.623406593	294	130	0	1	0	0	1	1	NA	NA	NA	NA	NA	NA	NA	NA	NA
6972	eSS0244	sediment	Kolobe	4	15_09_2023	dry	0	Kol_d_02	1	Elephantulus brachyrhynchus	Short-snouted Elephant Shrew	2023-09-15	0	45.11	115.62	1	0	2	0	7.6	16.75048583	0.623406593	294	130	0	1	0	0	1	1	NA	NA	NA	NA	NA	NA	NA	NA	NA
6973	eSS0245	sediment	Kolobe	5	15_09_2023	dry	0	Kol_d_02	1	Elephantulus brachyrhynchus	Short-snouted Elephant Shrew	2023-09-15	0	45.11	115.62	1	0	2	0	7.6	16.75048583	0.623406593	294	130	0	1	0	0	1	1	NA	NA	NA	NA	NA	NA	NA	NA	NA
6974	eSS0246	sediment	Kolobe	6	15_09_2023	dry	0	Kol_d_02	1	Elephantulus brachyrhynchus	Short-snouted Elephant Shrew	2023-09-15	0	45.11	115.62	1	0	2	0	7.6	16.75048583	0.623406593	294	130	0	1	0	0	1	1	NA	NA	NA	NA	NA	NA	NA	NA	NA
6975	eSS0247	sediment	Kolobe	7	15_09_2023	dry	0	Kol_d_02	1	Elephantulus brachyrhynchus	Short-snouted Elephant Shrew	2023-09-15	0	45.11	115.62	1	0	2	0	7.6	16.75048583	0.623406593	294	130	0	1	0	0	1	1	NA	NA	NA	NA	NA	NA	NA	NA	NA
6976	eSS0248	sediment	Kolobe	8	15_09_2023	dry	0	Kol_d_02	1	Elephantulus brachyrhynchus	Short-snouted Elephant Shrew	2023-09-15	0	45.11	115.62	1	0	2	0	7.6	16.75048583	0.623406593	294	130	0	1	0	0	1	1	NA	NA	NA	NA	NA	NA	NA	NA	NA
6977	eSS0249	sediment	Mofela	1	16_09_2023	dry	0	Mof_d_02	1	Elephantulus brachyrhynchus	Short-snouted Elephant Shrew	2023-09-16	0	45.11	115.62	1	0	2	0	7.74	16.42365741	214.3535069	273	93	0	1	0	0	1	1	NA	NA	NA	NA	NA	NA	NA	NA	NA
6978	eSS0250	sediment	Mofela	2	16_09_2023	dry	0	Mof_d_02	1	Elephantulus brachyrhynchus	Short-snouted Elephant Shrew	2023-09-16	0	45.11	115.62	1	0	2	0	7.74	16.42365741	214.3535069	273	93	0	1	0	0	1	1	NA	NA	NA	NA	NA	NA	NA	NA	NA
6979	eSS0251	sediment	Mofela	3	16_09_2023	dry	0	Mof_d_02	1	Elephantulus brachyrhynchus	Short-snouted Elephant Shrew	2023-09-16	0	45.11	115.62	1	0	2	0	7.74	16.42365741	214.3535069	273	93	0	1	0	0	1	1	NA	NA	NA	NA	NA	NA	NA	NA	NA
6980	eSS0252	sediment	Mofela	4	16_09_2023	dry	0	Mof_d_02	1	Elephantulus brachyrhynchus	Short-snouted Elephant Shrew	2023-09-16	0	45.11	115.62	1	0	2	0	7.74	16.42365741	214.3535069	273	93	0	1	0	0	1	1	NA	NA	NA	NA	NA	NA	NA	NA	NA
6981	eSS0253	sediment	Mofela	5	16_09_2023	dry	0	Mof_d_02	1	Elephantulus brachyrhynchus	Short-snouted Elephant Shrew	2023-09-16	0	45.11	115.62	1	0	2	0	7.74	16.42365741	214.3535069	273	93	0	1	0	0	1	1	NA	NA	NA	NA	NA	NA	NA	NA	NA
6982	eSS0254	sediment	Mofela	6	16_09_2023	dry	0	Mof_d_02	1	Elephantulus brachyrhynchus	Short-snouted Elephant Shrew	2023-09-16	0	45.11	115.62	1	0	2	0	7.74	16.42365741	214.3535069	273	93	0	1	0	0	1	1	NA	NA	NA	NA	NA	NA	NA	NA	NA
6983	eSS0255	sediment	Mofela	7	16_09_2023	dry	0	Mof_d_02	1	Elephantulus brachyrhynchus	Short-snouted Elephant Shrew	2023-09-16	0	45.11	115.62	1	0	2	0	7.74	16.42365741	214.3535069	273	93	0	1	0	0	1	1	NA	NA	NA	NA	NA	NA	NA	NA	NA
6984	eSS0256	sediment	Mofela	8	16_09_2023	dry	0	Mof_d_02	1	Elephantulus brachyrhynchus	Short-snouted Elephant Shrew	2023-09-16	0	45.11	115.62	1	0	2	0	7.74	16.42365741	214.3535069	273	93	0	1	0	0	1	1	NA	NA	NA	NA	NA	NA	NA	NA	NA
6985	eSS0265	sediment	Kolobe	1	21_09_2023	dry	0	Kol_d_03	1	Elephantulus brachyrhynchus	Short-snouted Elephant Shrew	2023-09-21	0	45.11	115.62	1	0	2	0	7.6	17.59106998	608.2165587	311	145	0	1	0	0	1	1	NA	NA	NA	NA	NA	NA	NA	NA	NA
6986	eSS0266	sediment	Kolobe	2	21_09_2023	dry	0	Kol_d_03	1	Elephantulus brachyrhynchus	Short-snouted Elephant Shrew	2023-09-21	0	45.11	115.62	1	0	2	0	7.6	17.59106998	608.2165587	311	145	0	1	0	0	1	1	NA	NA	NA	NA	NA	NA	NA	NA	NA
6987	eSS0267	sediment	Kolobe	3	21_09_2023	dry	0	Kol_d_03	1	Elephantulus brachyrhynchus	Short-snouted Elephant Shrew	2023-09-21	0	45.11	115.62	1	0	2	0	7.6	17.59106998	608.2165587	311	145	0	1	0	0	1	1	NA	NA	NA	NA	NA	NA	NA	NA	NA
6988	eSS0268	sediment	Kolobe	4	21_09_2023	dry	0	Kol_d_03	1	Elephantulus brachyrhynchus	Short-snouted Elephant Shrew	2023-09-21	0	45.11	115.62	1	0	2	0	7.6	17.59106998	608.2165587	311	145	0	1	0	0	1	1	NA	NA	NA	NA	NA	NA	NA	NA	NA
6989	eSS0269	sediment	Kolobe	5	21_09_2023	dry	0	Kol_d_03	1	Elephantulus brachyrhynchus	Short-snouted Elephant Shrew	2023-09-21	0	45.11	115.62	1	0	2	0	7.6	17.59106998	608.2165587	311	145	0	1	0	0	1	1	NA	NA	NA	NA	NA	NA	NA	NA	NA
6990	eSS0270	sediment	Kolobe	6	21_09_2023	dry	0	Kol_d_03	1	Elephantulus brachyrhynchus	Short-snouted Elephant Shrew	2023-09-21	0	45.11	115.62	1	0	2	0	7.6	17.59106998	608.2165587	311	145	0	1	0	0	1	1	NA	NA	NA	NA	NA	NA	NA	NA	NA
6991	eSS0271	sediment	Kolobe	7	21_09_2023	dry	0	Kol_d_03	1	Elephantulus brachyrhynchus	Short-snouted Elephant Shrew	2023-09-21	0	45.11	115.62	1	0	2	0	7.6	17.59106998	608.2165587	311	145	0	1	0	0	1	1	NA	NA	NA	NA	NA	NA	NA	NA	NA
6992	eSS0272	sediment	Kolobe	8	21_09_2023	dry	0	Kol_d_03	1	Elephantulus brachyrhynchus	Short-snouted Elephant Shrew	2023-09-21	0	45.11	115.62	1	0	2	0	7.6	17.59106998	608.2165587	311	145	0	1	0	0	1	1	NA	NA	NA	NA	NA	NA	NA	NA	NA
6993	eSS0273	sediment	Mofela	1	22_09_2023	dry	0	Mof_d_03	1	Elephantulus brachyrhynchus	Short-snouted Elephant Shrew	2023-09-22	0	45.11	115.62	1	0	2	0	7.42	16.88700231	73.75641204	276	136	0	1	0	0	1	1	NA	NA	NA	NA	NA	NA	NA	NA	NA
6994	eSS0274	sediment	Mofela	2	22_09_2023	dry	0	Mof_d_03	1	Elephantulus brachyrhynchus	Short-snouted Elephant Shrew	2023-09-22	0	45.11	115.62	1	0	2	0	7.42	16.88700231	73.75641204	276	136	0	1	0	0	1	1	NA	NA	NA	NA	NA	NA	NA	NA	NA
6995	eSS0275	sediment	Mofela	3	22_09_2023	dry	0	Mof_d_03	1	Elephantulus brachyrhynchus	Short-snouted Elephant Shrew	2023-09-22	0	45.11	115.62	1	0	2	0	7.42	16.88700231	73.75641204	276	136	0	1	0	0	1	1	NA	NA	NA	NA	NA	NA	NA	NA	NA
6996	eSS0276	sediment	Mofela	4	22_09_2023	dry	0	Mof_d_03	1	Elephantulus brachyrhynchus	Short-snouted Elephant Shrew	2023-09-22	0	45.11	115.62	1	0	2	0	7.42	16.88700231	73.75641204	276	136	0	1	0	0	1	1	NA	NA	NA	NA	NA	NA	NA	NA	NA
6997	eSS0277	sediment	Mofela	5	22_09_2023	dry	0	Mof_d_03	1	Elephantulus brachyrhynchus	Short-snouted Elephant Shrew	2023-09-22	0	45.11	115.62	1	0	2	0	7.42	16.88700231	73.75641204	276	136	0	1	0	0	1	1	NA	NA	NA	NA	NA	NA	NA	NA	NA
6998	eSS0278	sediment	Mofela	6	22_09_2023	dry	0	Mof_d_03	1	Elephantulus brachyrhynchus	Short-snouted Elephant Shrew	2023-09-22	0	45.11	115.62	1	0	2	0	7.42	16.88700231	73.75641204	276	136	0	1	0	0	1	1	NA	NA	NA	NA	NA	NA	NA	NA	NA
6999	eSS0279	sediment	Mofela	7	22_09_2023	dry	0	Mof_d_03	1	Elephantulus brachyrhynchus	Short-snouted Elephant Shrew	2023-09-22	0	45.11	115.62	1	0	2	0	7.42	16.88700231	73.75641204	276	136	0	1	0	0	1	1	NA	NA	NA	NA	NA	NA	NA	NA	NA
7000	eSS0280	sediment	Mofela	8	22_09_2023	dry	0	Mof_d_03	1	Elephantulus brachyrhynchus	Short-snouted Elephant Shrew	2023-09-22	0	45.11	115.62	1	0	2	0	7.42	16.88700231	73.75641204	276	136	0	1	0	0	1	1	NA	NA	NA	NA	NA	NA	NA	NA	NA
7001	eSS0281	sediment	Monong	1	23_09_2023	dry	0	Mon_d_02	1	Elephantulus brachyrhynchus	Short-snouted Elephant Shrew	2023-09-23	0	45.11	115.62	1	0	2	0	7.7	17.92549451	4.048444187	186	140	0	1	0	0	1	1	NA	NA	NA	NA	NA	NA	NA	NA	NA
7002	eSS0282	sediment	Monong	2	23_09_2023	dry	0	Mon_d_02	1	Elephantulus brachyrhynchus	Short-snouted Elephant Shrew	2023-09-23	0	45.11	115.62	1	0	2	0	7.7	17.92549451	4.048444187	186	140	0	1	0	0	1	1	NA	NA	NA	NA	NA	NA	NA	NA	NA
7003	eSS0283	sediment	Monong	3	23_09_2023	dry	0	Mon_d_02	1	Elephantulus brachyrhynchus	Short-snouted Elephant Shrew	2023-09-23	0	45.11	115.62	1	0	2	0	7.7	17.92549451	4.048444187	186	140	0	1	0	0	1	1	NA	NA	NA	NA	NA	NA	NA	NA	NA
7004	eSS0284	sediment	Monong	4	23_09_2023	dry	0	Mon_d_02	1	Elephantulus brachyrhynchus	Short-snouted Elephant Shrew	2023-09-23	0	45.11	115.62	1	0	2	0	7.7	17.92549451	4.048444187	186	140	0	1	0	0	1	1	NA	NA	NA	NA	NA	NA	NA	NA	NA
7005	eSS0285	sediment	Monong	5	23_09_2023	dry	0	Mon_d_02	1	Elephantulus brachyrhynchus	Short-snouted Elephant Shrew	2023-09-23	0	45.11	115.62	1	0	2	0	7.7	17.92549451	4.048444187	186	140	0	1	0	0	1	1	NA	NA	NA	NA	NA	NA	NA	NA	NA
7006	eSS0286	sediment	Monong	6	23_09_2023	dry	0	Mon_d_02	1	Elephantulus brachyrhynchus	Short-snouted Elephant Shrew	2023-09-23	0	45.11	115.62	1	0	2	0	7.7	17.92549451	4.048444187	186	140	0	1	0	0	1	1	NA	NA	NA	NA	NA	NA	NA	NA	NA
7007	eSS0287	sediment	Monong	7	23_09_2023	dry	0	Mon_d_02	1	Elephantulus brachyrhynchus	Short-snouted Elephant Shrew	2023-09-23	0	45.11	115.62	1	0	2	0	7.7	17.92549451	4.048444187	186	140	0	1	0	0	1	1	NA	NA	NA	NA	NA	NA	NA	NA	NA
7008	eSS0288	sediment	Monong	8	23_09_2023	dry	0	Mon_d_02	1	Elephantulus brachyrhynchus	Short-snouted Elephant Shrew	2023-09-23	0	45.11	115.62	1	0	2	0	7.7	17.92549451	4.048444187	186	140	0	1	0	0	1	1	NA	NA	NA	NA	NA	NA	NA	NA	NA
7009	eSS0297	sediment	Mofela	1	28_09_2023	dry	0	Mof_d_04	1	Elephantulus brachyrhynchus	Short-snouted Elephant Shrew	2023-09-28	0	45.11	115.62	1	0	2	0	7.4	17.29454282	594.9569155	317	120	0	1	0	0	1	1	NA	NA	NA	NA	NA	NA	NA	NA	NA
7010	eSS0298	sediment	Mofela	2	28_09_2023	dry	0	Mof_d_04	1	Elephantulus brachyrhynchus	Short-snouted Elephant Shrew	2023-09-28	0	45.11	115.62	1	0	2	0	7.4	17.29454282	594.9569155	317	120	0	1	0	0	1	1	NA	NA	NA	NA	NA	NA	NA	NA	NA
7011	eSS0299	sediment	Mofela	3	28_09_2023	dry	0	Mof_d_04	1	Elephantulus brachyrhynchus	Short-snouted Elephant Shrew	2023-09-28	0	45.11	115.62	1	0	2	0	7.4	17.29454282	594.9569155	317	120	0	1	0	0	1	1	NA	NA	NA	NA	NA	NA	NA	NA	NA
7012	eSS0300	sediment	Mofela	4	28_09_2023	dry	0	Mof_d_04	1	Elephantulus brachyrhynchus	Short-snouted Elephant Shrew	2023-09-28	0	45.11	115.62	1	0	2	0	7.4	17.29454282	594.9569155	317	120	0	1	0	0	1	1	NA	NA	NA	NA	NA	NA	NA	NA	NA
7013	eSS0301	sediment	Mofela	5	28_09_2023	dry	0	Mof_d_04	1	Elephantulus brachyrhynchus	Short-snouted Elephant Shrew	2023-09-28	0	45.11	115.62	1	0	2	0	7.4	17.29454282	594.9569155	317	120	0	1	0	0	1	1	NA	NA	NA	NA	NA	NA	NA	NA	NA
7014	eSS0302	sediment	Mofela	6	28_09_2023	dry	0	Mof_d_04	1	Elephantulus brachyrhynchus	Short-snouted Elephant Shrew	2023-09-28	0	45.11	115.62	1	0	2	0	7.4	17.29454282	594.9569155	317	120	0	1	0	0	1	1	NA	NA	NA	NA	NA	NA	NA	NA	NA
7015	eSS0303	sediment	Mofela	7	28_09_2023	dry	0	Mof_d_04	1	Elephantulus brachyrhynchus	Short-snouted Elephant Shrew	2023-09-28	0	45.11	115.62	1	0	2	0	7.4	17.29454282	594.9569155	317	120	0	1	0	0	1	1	NA	NA	NA	NA	NA	NA	NA	NA	NA
7016	eSS0304	sediment	Mofela	8	28_09_2023	dry	0	Mof_d_04	1	Elephantulus brachyrhynchus	Short-snouted Elephant Shrew	2023-09-28	0	45.11	115.62	1	0	2	0	7.4	17.29454282	594.9569155	317	120	0	1	0	0	1	1	NA	NA	NA	NA	NA	NA	NA	NA	NA
7017	eSS0305	sediment	Monong	1	29_09_2023	dry	0	Mon_d_03	1	Elephantulus brachyrhynchus	Short-snouted Elephant Shrew	2023-09-29	0	45.11	115.62	1	0	2	0	8.2	17.39669751	14.27043378	186	170	0	1	0	0	1	1	NA	NA	NA	NA	NA	NA	NA	NA	NA
7018	eSS0306	sediment	Monong	2	29_09_2023	dry	0	Mon_d_03	1	Elephantulus brachyrhynchus	Short-snouted Elephant Shrew	2023-09-29	0	45.11	115.62	1	0	2	0	8.2	17.39669751	14.27043378	186	170	0	1	0	0	1	1	NA	NA	NA	NA	NA	NA	NA	NA	NA
7019	eSS0307	sediment	Monong	3	29_09_2023	dry	0	Mon_d_03	1	Elephantulus brachyrhynchus	Short-snouted Elephant Shrew	2023-09-29	0	45.11	115.62	1	0	2	0	8.2	17.39669751	14.27043378	186	170	0	1	0	0	1	1	NA	NA	NA	NA	NA	NA	NA	NA	NA
7020	eSS0308	sediment	Monong	4	29_09_2023	dry	0	Mon_d_03	1	Elephantulus brachyrhynchus	Short-snouted Elephant Shrew	2023-09-29	0	45.11	115.62	1	0	2	0	8.2	17.39669751	14.27043378	186	170	0	1	0	0	1	1	NA	NA	NA	NA	NA	NA	NA	NA	NA
7021	eSS0309	sediment	Monong	5	29_09_2023	dry	0	Mon_d_03	1	Elephantulus brachyrhynchus	Short-snouted Elephant Shrew	2023-09-29	0	45.11	115.62	1	0	2	0	8.2	17.39669751	14.27043378	186	170	0	1	0	0	1	1	NA	NA	NA	NA	NA	NA	NA	NA	NA
7022	eSS0310	sediment	Monong	6	29_09_2023	dry	0	Mon_d_03	1	Elephantulus brachyrhynchus	Short-snouted Elephant Shrew	2023-09-29	0	45.11	115.62	1	0	2	0	8.2	17.39669751	14.27043378	186	170	0	1	0	0	1	1	NA	NA	NA	NA	NA	NA	NA	NA	NA
7023	eSS0311	sediment	Monong	7	29_09_2023	dry	0	Mon_d_03	1	Elephantulus brachyrhynchus	Short-snouted Elephant Shrew	2023-09-29	0	45.11	115.62	1	0	2	0	8.2	17.39669751	14.27043378	186	170	0	1	0	0	1	1	NA	NA	NA	NA	NA	NA	NA	NA	NA
7024	eSS0312	sediment	Monong	8	29_09_2023	dry	0	Mon_d_03	1	Elephantulus brachyrhynchus	Short-snouted Elephant Shrew	2023-09-29	0	45.11	115.62	1	0	2	0	8.2	17.39669751	14.27043378	186	170	0	1	0	0	1	1	NA	NA	NA	NA	NA	NA	NA	NA	NA
7025	eSS0321	sediment	Mofela	1	04_10_2023	dry	0	Mof_d_05	1	Elephantulus brachyrhynchus	Short-snouted Elephant Shrew	2023-10-04	0	45.11	115.62	1	0	2	0	7.16	19.59223958	3515.318032	977	158	0	1	0	0	1	1	NA	NA	NA	NA	NA	NA	NA	NA	NA
7026	eSS0322	sediment	Mofela	2	04_10_2023	dry	0	Mof_d_05	1	Elephantulus brachyrhynchus	Short-snouted Elephant Shrew	2023-10-04	0	45.11	115.62	1	0	2	0	7.16	19.59223958	3515.318032	977	158	0	1	0	0	1	1	NA	NA	NA	NA	NA	NA	NA	NA	NA
7027	eSS0323	sediment	Mofela	3	04_10_2023	dry	0	Mof_d_05	1	Elephantulus brachyrhynchus	Short-snouted Elephant Shrew	2023-10-04	0	45.11	115.62	1	0	2	0	7.16	19.59223958	3515.318032	977	158	0	1	0	0	1	1	NA	NA	NA	NA	NA	NA	NA	NA	NA
7028	eSS0324	sediment	Mofela	4	04_10_2023	dry	0	Mof_d_05	1	Elephantulus brachyrhynchus	Short-snouted Elephant Shrew	2023-10-04	0	45.11	115.62	1	0	2	0	7.16	19.59223958	3515.318032	977	158	0	1	0	0	1	1	NA	NA	NA	NA	NA	NA	NA	NA	NA
7029	eSS0325	sediment	Mofela	5	04_10_2023	dry	0	Mof_d_05	1	Elephantulus brachyrhynchus	Short-snouted Elephant Shrew	2023-10-04	0	45.11	115.62	1	0	2	0	7.16	19.59223958	3515.318032	977	158	0	1	0	0	1	1	NA	NA	NA	NA	NA	NA	NA	NA	NA
7030	eSS0326	sediment	Mofela	6	04_10_2023	dry	0	Mof_d_05	1	Elephantulus brachyrhynchus	Short-snouted Elephant Shrew	2023-10-04	0	45.11	115.62	1	0	2	0	7.16	19.59223958	3515.318032	977	158	0	1	0	0	1	1	NA	NA	NA	NA	NA	NA	NA	NA	NA
7031	eSS0327	sediment	Mofela	7	04_10_2023	dry	0	Mof_d_05	1	Elephantulus brachyrhynchus	Short-snouted Elephant Shrew	2023-10-04	0	45.11	115.62	1	0	2	0	7.16	19.59223958	3515.318032	977	158	0	1	0	0	1	1	NA	NA	NA	NA	NA	NA	NA	NA	NA
7032	eSS0328	sediment	Mofela	8	04_10_2023	dry	0	Mof_d_05	1	Elephantulus brachyrhynchus	Short-snouted Elephant Shrew	2023-10-04	0	45.11	115.62	1	0	2	0	7.16	19.59223958	3515.318032	977	158	0	1	0	0	1	1	NA	NA	NA	NA	NA	NA	NA	NA	NA
7033	eSS0329	sediment	Monong	1	05_10_2023	dry	0	Mon_d_04	1	Elephantulus brachyrhynchus	Short-snouted Elephant Shrew	2023-10-05	0	45.11	115.62	1	0	2	0	7.68	19.96903412	5632.991729	204	141	0	1	0	0	1	1	NA	NA	NA	NA	NA	NA	NA	NA	NA
7034	eSS0330	sediment	Monong	2	05_10_2023	dry	0	Mon_d_04	1	Elephantulus brachyrhynchus	Short-snouted Elephant Shrew	2023-10-05	0	45.11	115.62	1	0	2	0	7.68	19.96903412	5632.991729	204	141	0	1	0	0	1	1	NA	NA	NA	NA	NA	NA	NA	NA	NA
7035	eSS0331	sediment	Monong	3	05_10_2023	dry	0	Mon_d_04	1	Elephantulus brachyrhynchus	Short-snouted Elephant Shrew	2023-10-05	0	45.11	115.62	1	0	2	0	7.68	19.96903412	5632.991729	204	141	0	1	0	0	1	1	NA	NA	NA	NA	NA	NA	NA	NA	NA
7036	eSS0332	sediment	Monong	4	05_10_2023	dry	0	Mon_d_04	1	Elephantulus brachyrhynchus	Short-snouted Elephant Shrew	2023-10-05	0	45.11	115.62	1	0	2	0	7.68	19.96903412	5632.991729	204	141	0	1	0	0	1	1	NA	NA	NA	NA	NA	NA	NA	NA	NA
7037	eSS0333	sediment	Monong	5	05_10_2023	dry	0	Mon_d_04	1	Elephantulus brachyrhynchus	Short-snouted Elephant Shrew	2023-10-05	0	45.11	115.62	1	0	2	0	7.68	19.96903412	5632.991729	204	141	0	1	0	0	1	1	NA	NA	NA	NA	NA	NA	NA	NA	NA
7038	eSS0334	sediment	Monong	6	05_10_2023	dry	0	Mon_d_04	1	Elephantulus brachyrhynchus	Short-snouted Elephant Shrew	2023-10-05	0	45.11	115.62	1	0	2	0	7.68	19.96903412	5632.991729	204	141	0	1	0	0	1	1	NA	NA	NA	NA	NA	NA	NA	NA	NA
7039	eSS0335	sediment	Monong	7	05_10_2023	dry	0	Mon_d_04	1	Elephantulus brachyrhynchus	Short-snouted Elephant Shrew	2023-10-05	0	45.11	115.62	1	0	2	0	7.68	19.96903412	5632.991729	204	141	0	1	0	0	1	1	NA	NA	NA	NA	NA	NA	NA	NA	NA
7040	eSS0336	sediment	Monong	8	05_10_2023	dry	0	Mon_d_04	1	Elephantulus brachyrhynchus	Short-snouted Elephant Shrew	2023-10-05	0	45.11	115.62	1	0	2	0	7.68	19.96903412	5632.991729	204	141	0	1	0	0	1	1	NA	NA	NA	NA	NA	NA	NA	NA	NA
7041	eSS0337	sediment	Mofela	1	10_10_2023	dry	0	Mof_d_06	1	Elephantulus brachyrhynchus	Short-snouted Elephant Shrew	2023-10-10	0	45.11	115.62	1	0	2	0	6.72	18.91329861	526.2004803	565	83	0	1	0	0	1	1	NA	NA	NA	NA	NA	NA	NA	NA	NA
7042	eSS0338	sediment	Mofela	2	10_10_2023	dry	0	Mof_d_06	1	Elephantulus brachyrhynchus	Short-snouted Elephant Shrew	2023-10-10	0	45.11	115.62	1	0	2	0	6.72	18.91329861	526.2004803	565	83	0	1	0	0	1	1	NA	NA	NA	NA	NA	NA	NA	NA	NA
7043	eSS0339	sediment	Mofela	3	10_10_2023	dry	0	Mof_d_06	1	Elephantulus brachyrhynchus	Short-snouted Elephant Shrew	2023-10-10	0	45.11	115.62	1	0	2	0	6.72	18.91329861	526.2004803	565	83	0	1	0	0	1	1	NA	NA	NA	NA	NA	NA	NA	NA	NA
7044	eSS0340	sediment	Mofela	4	10_10_2023	dry	0	Mof_d_06	1	Elephantulus brachyrhynchus	Short-snouted Elephant Shrew	2023-10-10	0	45.11	115.62	1	0	2	0	6.72	18.91329861	526.2004803	565	83	0	1	0	0	1	1	NA	NA	NA	NA	NA	NA	NA	NA	NA
7045	eSS0341	sediment	Mofela	5	10_10_2023	dry	0	Mof_d_06	1	Elephantulus brachyrhynchus	Short-snouted Elephant Shrew	2023-10-10	0	45.11	115.62	1	0	2	0	6.72	18.91329861	526.2004803	565	83	0	1	0	0	1	1	NA	NA	NA	NA	NA	NA	NA	NA	NA
7046	eSS0342	sediment	Mofela	6	10_10_2023	dry	0	Mof_d_06	1	Elephantulus brachyrhynchus	Short-snouted Elephant Shrew	2023-10-10	0	45.11	115.62	1	0	2	0	6.72	18.91329861	526.2004803	565	83	0	1	0	0	1	1	NA	NA	NA	NA	NA	NA	NA	NA	NA
7047	eSS0343	sediment	Mofela	7	10_10_2023	dry	0	Mof_d_06	1	Elephantulus brachyrhynchus	Short-snouted Elephant Shrew	2023-10-10	0	45.11	115.62	1	0	2	0	6.72	18.91329861	526.2004803	565	83	0	1	0	0	1	1	NA	NA	NA	NA	NA	NA	NA	NA	NA
7048	eSS0344	sediment	Mofela	8	10_10_2023	dry	0	Mof_d_06	1	Elephantulus brachyrhynchus	Short-snouted Elephant Shrew	2023-10-10	0	45.11	115.62	1	0	2	0	6.72	18.91329861	526.2004803	565	83	0	1	0	0	1	1	NA	NA	NA	NA	NA	NA	NA	NA	NA
7049	eSS0345	sediment	Monong	1	11_10_2023	dry	0	Mon_d_05	1	Elephantulus brachyrhynchus	Short-snouted Elephant Shrew	2023-10-11	0	45.11	115.62	1	0	2	0	7.49	19.96903412	5632.991729	216	142	0	1	0	0	1	1	NA	NA	NA	NA	NA	NA	NA	NA	NA
7050	eSS0346	sediment	Monong	2	11_10_2023	dry	0	Mon_d_05	1	Elephantulus brachyrhynchus	Short-snouted Elephant Shrew	2023-10-11	0	45.11	115.62	1	0	2	0	7.49	19.96903412	5632.991729	216	142	0	1	0	0	1	1	NA	NA	NA	NA	NA	NA	NA	NA	NA
7051	eSS0347	sediment	Monong	3	11_10_2023	dry	0	Mon_d_05	1	Elephantulus brachyrhynchus	Short-snouted Elephant Shrew	2023-10-11	0	45.11	115.62	1	0	2	0	7.49	19.96903412	5632.991729	216	142	0	1	0	0	1	1	NA	NA	NA	NA	NA	NA	NA	NA	NA
7052	eSS0348	sediment	Monong	4	11_10_2023	dry	0	Mon_d_05	1	Elephantulus brachyrhynchus	Short-snouted Elephant Shrew	2023-10-11	0	45.11	115.62	1	0	2	0	7.49	19.96903412	5632.991729	216	142	0	1	0	0	1	1	NA	NA	NA	NA	NA	NA	NA	NA	NA
7053	eSS0349	sediment	Monong	5	11_10_2023	dry	0	Mon_d_05	1	Elephantulus brachyrhynchus	Short-snouted Elephant Shrew	2023-10-11	0	45.11	115.62	1	0	2	0	7.49	19.96903412	5632.991729	216	142	0	1	0	0	1	1	NA	NA	NA	NA	NA	NA	NA	NA	NA
7054	eSS0350	sediment	Monong	6	11_10_2023	dry	0	Mon_d_05	1	Elephantulus brachyrhynchus	Short-snouted Elephant Shrew	2023-10-11	0	45.11	115.62	1	0	2	0	7.49	19.96903412	5632.991729	216	142	0	1	0	0	1	1	NA	NA	NA	NA	NA	NA	NA	NA	NA
7055	eSS0351	sediment	Monong	7	11_10_2023	dry	0	Mon_d_05	1	Elephantulus brachyrhynchus	Short-snouted Elephant Shrew	2023-10-11	0	45.11	115.62	1	0	2	0	7.49	19.96903412	5632.991729	216	142	0	1	0	0	1	1	NA	NA	NA	NA	NA	NA	NA	NA	NA
7056	eSS0352	sediment	Monong	8	11_10_2023	dry	0	Mon_d_05	1	Elephantulus brachyrhynchus	Short-snouted Elephant Shrew	2023-10-11	0	45.11	115.62	1	0	2	0	7.49	19.96903412	5632.991729	216	142	0	1	0	0	1	1	NA	NA	NA	NA	NA	NA	NA	NA	NA
7057	eSS0361	sediment	Monong	1	17_10_2023	dry	0	Mon_d_06	1	Elephantulus brachyrhynchus	Short-snouted Elephant Shrew	2023-10-17	0	45.11	115.62	1	0	2	0	7.62	19.96903412	5632.991729	217	143	0	1	0	0	1	1	NA	NA	NA	NA	NA	NA	NA	NA	NA
7058	eSS0362	sediment	Monong	2	17_10_2023	dry	0	Mon_d_06	1	Elephantulus brachyrhynchus	Short-snouted Elephant Shrew	2023-10-17	0	45.11	115.62	1	0	2	0	7.62	19.96903412	5632.991729	217	143	0	1	0	0	1	1	NA	NA	NA	NA	NA	NA	NA	NA	NA
7059	eSS0363	sediment	Monong	3	17_10_2023	dry	0	Mon_d_06	1	Elephantulus brachyrhynchus	Short-snouted Elephant Shrew	2023-10-17	0	45.11	115.62	1	0	2	0	7.62	19.96903412	5632.991729	217	143	0	1	0	0	1	1	NA	NA	NA	NA	NA	NA	NA	NA	NA
7060	eSS0364	sediment	Monong	4	17_10_2023	dry	0	Mon_d_06	1	Elephantulus brachyrhynchus	Short-snouted Elephant Shrew	2023-10-17	0	45.11	115.62	1	0	2	0	7.62	19.96903412	5632.991729	217	143	0	1	0	0	1	1	NA	NA	NA	NA	NA	NA	NA	NA	NA
7061	eSS0365	sediment	Monong	5	17_10_2023	dry	0	Mon_d_06	1	Elephantulus brachyrhynchus	Short-snouted Elephant Shrew	2023-10-17	0	45.11	115.62	1	0	2	0	7.62	19.96903412	5632.991729	217	143	0	1	0	0	1	1	NA	NA	NA	NA	NA	NA	NA	NA	NA
7062	eSS0366	sediment	Monong	6	17_10_2023	dry	0	Mon_d_06	1	Elephantulus brachyrhynchus	Short-snouted Elephant Shrew	2023-10-17	0	45.11	115.62	1	0	2	0	7.62	19.96903412	5632.991729	217	143	0	1	0	0	1	1	NA	NA	NA	NA	NA	NA	NA	NA	NA
7063	eSS0367	sediment	Monong	7	17_10_2023	dry	0	Mon_d_06	1	Elephantulus brachyrhynchus	Short-snouted Elephant Shrew	2023-10-17	0	45.11	115.62	1	0	2	0	7.62	19.96903412	5632.991729	217	143	0	1	0	0	1	1	NA	NA	NA	NA	NA	NA	NA	NA	NA
7064	eSS0368	sediment	Monong	8	17_10_2023	dry	0	Mon_d_06	1	Elephantulus brachyrhynchus	Short-snouted Elephant Shrew	2023-10-17	0	45.11	115.62	1	0	2	0	7.62	19.96903412	5632.991729	217	143	0	1	0	0	1	1	NA	NA	NA	NA	NA	NA	NA	NA	NA
7065	eSS0377	sediment	Monong	1	23_10_2023	dry	0	Mon_d_07	1	Elephantulus brachyrhynchus	Short-snouted Elephant Shrew	2023-10-23	0	45.11	115.62	1	0	2	0	7.54	19.96903412	5632.991729	217	153	0	1	0	0	1	1	NA	NA	NA	NA	NA	NA	NA	NA	NA
7066	eSS0378	sediment	Monong	2	23_10_2023	dry	0	Mon_d_07	1	Elephantulus brachyrhynchus	Short-snouted Elephant Shrew	2023-10-23	0	45.11	115.62	1	0	2	0	7.54	19.96903412	5632.991729	217	153	0	1	0	0	1	1	NA	NA	NA	NA	NA	NA	NA	NA	NA
7067	eSS0379	sediment	Monong	3	23_10_2023	dry	0	Mon_d_07	1	Elephantulus brachyrhynchus	Short-snouted Elephant Shrew	2023-10-23	0	45.11	115.62	1	0	2	0	7.54	19.96903412	5632.991729	217	153	0	1	0	0	1	1	NA	NA	NA	NA	NA	NA	NA	NA	NA
7068	eSS0380	sediment	Monong	4	23_10_2023	dry	0	Mon_d_07	1	Elephantulus brachyrhynchus	Short-snouted Elephant Shrew	2023-10-23	0	45.11	115.62	1	0	2	0	7.54	19.96903412	5632.991729	217	153	0	1	0	0	1	1	NA	NA	NA	NA	NA	NA	NA	NA	NA
7069	eSS0381	sediment	Monong	5	23_10_2023	dry	0	Mon_d_07	1	Elephantulus brachyrhynchus	Short-snouted Elephant Shrew	2023-10-23	0	45.11	115.62	1	0	2	0	7.54	19.96903412	5632.991729	217	153	0	1	0	0	1	1	NA	NA	NA	NA	NA	NA	NA	NA	NA
7070	eSS0382	sediment	Monong	6	23_10_2023	dry	0	Mon_d_07	1	Elephantulus brachyrhynchus	Short-snouted Elephant Shrew	2023-10-23	0	45.11	115.62	1	0	2	0	7.54	19.96903412	5632.991729	217	153	0	1	0	0	1	1	NA	NA	NA	NA	NA	NA	NA	NA	NA
7071	eSS0383	sediment	Monong	7	23_10_2023	dry	0	Mon_d_07	1	Elephantulus brachyrhynchus	Short-snouted Elephant Shrew	2023-10-23	0	45.11	115.62	1	0	2	0	7.54	19.96903412	5632.991729	217	153	0	1	0	0	1	1	NA	NA	NA	NA	NA	NA	NA	NA	NA
7072	eSS0384	sediment	Monong	8	23_10_2023	dry	0	Mon_d_07	1	Elephantulus brachyrhynchus	Short-snouted Elephant Shrew	2023-10-23	0	45.11	115.62	1	0	2	0	7.54	19.96903412	5632.991729	217	153	0	1	0	0	1	1	NA	NA	NA	NA	NA	NA	NA	NA	NA
7073	eSA0348	water	Kolobe	1	16_03_2023	wet	1	Kol_w_02	1	Equus quagga	Zebra	2023-03-16	94	4e+05	2315	10	0	1	9	6.65	25.89448523	12853.26883	97.7	104	1	0	1133	1133	0	0	6	0	11	1	8	2	20	4	0
7074	eSA0367	water	Dam3	1	18_03_2023	wet	0	Dam_w_02	1	Equus quagga	Zebra	2023-03-18	0	4e+05	2315	10	0	1	0	7.79	25.01002894	7205.654751	213	115	0	1	0	0	1	1	NA	NA	NA	NA	NA	NA	NA	NA	NA
7075	eSA0369	water	Dam3	2	18_03_2023	wet	0	Dam_w_02	1	Equus quagga	Zebra	2023-03-18	0	4e+05	2315	10	0	1	0	7.79	25.01002894	7205.654751	213	115	0	1	0	0	1	1	NA	NA	NA	NA	NA	NA	NA	NA	NA
7076	eSA0371	water	Dam3	3	18_03_2023	wet	0	Dam_w_02	1	Equus quagga	Zebra	2023-03-18	0	4e+05	2315	10	0	1	0	7.79	25.01002894	7205.654751	213	115	0	1	0	0	1	1	NA	NA	NA	NA	NA	NA	NA	NA	NA
7077	eSA0373	water	Dam3	4	18_03_2023	wet	0	Dam_w_02	1	Equus quagga	Zebra	2023-03-18	0	4e+05	2315	10	0	1	0	7.79	25.01002894	7205.654751	213	115	0	1	0	0	1	1	NA	NA	NA	NA	NA	NA	NA	NA	NA
7078	eSA0375	water	Dam3	5	18_03_2023	wet	0	Dam_w_02	1	Equus quagga	Zebra	2023-03-18	0	4e+05	2315	10	0	1	0	7.79	25.01002894	7205.654751	213	115	0	1	0	0	1	1	NA	NA	NA	NA	NA	NA	NA	NA	NA
7079	eSA0377	water	Dam3	6	18_03_2023	wet	0	Dam_w_02	1	Equus quagga	Zebra	2023-03-18	0	4e+05	2315	10	0	1	0	7.79	25.01002894	7205.654751	213	115	0	1	0	0	1	1	NA	NA	NA	NA	NA	NA	NA	NA	NA
7080	eSA0379	water	Dam3	7	18_03_2023	wet	0	Dam_w_02	1	Equus quagga	Zebra	2023-03-18	0	4e+05	2315	10	0	1	0	7.79	25.01002894	7205.654751	213	115	0	1	0	0	1	1	NA	NA	NA	NA	NA	NA	NA	NA	NA
7081	eSA0381	water	Dam3	8	18_03_2023	wet	0	Dam_w_02	1	Equus quagga	Zebra	2023-03-18	0	4e+05	2315	10	0	1	0	7.79	25.01002894	7205.654751	213	115	0	1	0	0	1	1	NA	NA	NA	NA	NA	NA	NA	NA	NA
7082	eSA0401	water	Mofela	7	23_03_2023	wet	1	Mof_w_03	1	Equus quagga	Zebra	2023-03-23	28	4e+05	2315	10	0	1	1	7.12	24.38751157	6003.133495	68.4	139	2	0	87	87	0	0	3	0	0	12	9	0	0	0	0
7083	eSA0408	water	Dam3	1	24_03_2023	wet	0	Dam_w_03	1	Equus quagga	Zebra	2023-03-24	0	4e+05	2315	10	0	1	0	7.9	24.13645255	10936.2117	224	164	0	1	0	0	1	1	NA	NA	NA	NA	NA	NA	NA	NA	NA
7084	eSA0410	water	Dam3	2	24_03_2023	wet	0	Dam_w_03	1	Equus quagga	Zebra	2023-03-24	0	4e+05	2315	10	0	1	0	7.9	24.13645255	10936.2117	224	164	0	1	0	0	1	1	NA	NA	NA	NA	NA	NA	NA	NA	NA
7085	eSA0412	water	Dam3	3	24_03_2023	wet	0	Dam_w_03	1	Equus quagga	Zebra	2023-03-24	0	4e+05	2315	10	0	1	0	7.9	24.13645255	10936.2117	224	164	0	1	0	0	1	1	NA	NA	NA	NA	NA	NA	NA	NA	NA
7086	eSA0414	water	Dam3	4	24_03_2023	wet	0	Dam_w_03	1	Equus quagga	Zebra	2023-03-24	0	4e+05	2315	10	0	1	0	7.9	24.13645255	10936.2117	224	164	0	1	0	0	1	1	NA	NA	NA	NA	NA	NA	NA	NA	NA
7087	eSA0416	water	Dam3	5	24_03_2023	wet	0	Dam_w_03	1	Equus quagga	Zebra	2023-03-24	0	4e+05	2315	10	0	1	0	7.9	24.13645255	10936.2117	224	164	0	1	0	0	1	1	NA	NA	NA	NA	NA	NA	NA	NA	NA
7088	eSA0418	water	Dam3	6	24_03_2023	wet	0	Dam_w_03	1	Equus quagga	Zebra	2023-03-24	0	4e+05	2315	10	0	1	0	7.9	24.13645255	10936.2117	224	164	0	1	0	0	1	1	NA	NA	NA	NA	NA	NA	NA	NA	NA
7089	eSA0420	water	Dam3	7	24_03_2023	wet	0	Dam_w_03	1	Equus quagga	Zebra	2023-03-24	0	4e+05	2315	10	0	1	0	7.9	24.13645255	10936.2117	224	164	0	1	0	0	1	1	NA	NA	NA	NA	NA	NA	NA	NA	NA
7090	eSA0422	water	Dam3	8	24_03_2023	wet	0	Dam_w_03	1	Equus quagga	Zebra	2023-03-24	0	4e+05	2315	10	0	1	0	7.9	24.13645255	10936.2117	224	164	0	1	0	0	1	1	NA	NA	NA	NA	NA	NA	NA	NA	NA
7091	eSA0448	water	Mofela	6	29_03_2023	wet	1	Mof_w_04	1	Equus quagga	Zebra	2023-03-29	0	4e+05	2315	10	0	1	0	7.5	20.94405093	1647.172697	68.1	109	0	1	0	8727	1	0	NA	NA	NA	NA	NA	NA	NA	NA	NA
7092	eSA0451	water	Mofela	8	29_03_2023	wet	1	Mof_w_04	1	Equus quagga	Zebra	2023-03-29	0	4e+05	2315	10	0	1	0	7.5	20.94405093	1647.172697	68.1	109	0	1	0	8727	1	0	NA	NA	NA	NA	NA	NA	NA	NA	NA
7093	eSA0455	water	Dam3	1	30_03_2023	wet	0	Dam_w_04	1	Equus quagga	Zebra	2023-03-30	14	4e+05	2315	10	0	1	3	7.88	21.73207176	1778.466817	236	135	3	0	606	606	0	0	1	6	3	1	0	0	0	0	0
7094	eSA0457	water	Dam3	2	30_03_2023	wet	0	Dam_w_04	1	Equus quagga	Zebra	2023-03-30	14	4e+05	2315	10	0	1	3	7.88	21.73207176	1778.466817	236	135	3	0	606	606	0	0	1	6	3	1	0	0	0	0	0
7095	eSA0459	water	Dam3	3	30_03_2023	wet	0	Dam_w_04	1	Equus quagga	Zebra	2023-03-30	14	4e+05	2315	10	0	1	3	7.88	21.73207176	1778.466817	236	135	3	0	606	606	0	0	1	6	3	1	0	0	0	0	0
7096	eSA0461	water	Dam3	4	30_03_2023	wet	0	Dam_w_04	1	Equus quagga	Zebra	2023-03-30	14	4e+05	2315	10	0	1	3	7.88	21.73207176	1778.466817	236	135	3	0	606	606	0	0	1	6	3	1	0	0	0	0	0
7097	eSA0463	water	Dam3	5	30_03_2023	wet	0	Dam_w_04	1	Equus quagga	Zebra	2023-03-30	14	4e+05	2315	10	0	1	3	7.88	21.73207176	1778.466817	236	135	3	0	606	606	0	0	1	6	3	1	0	0	0	0	0
7098	eSA0465	water	Dam3	6	30_03_2023	wet	0	Dam_w_04	1	Equus quagga	Zebra	2023-03-30	14	4e+05	2315	10	0	1	3	7.88	21.73207176	1778.466817	236	135	3	0	606	606	0	0	1	6	3	1	0	0	0	0	0
7099	eSA0467	water	Dam3	7	30_03_2023	wet	0	Dam_w_04	1	Equus quagga	Zebra	2023-03-30	14	4e+05	2315	10	0	1	3	7.88	21.73207176	1778.466817	236	135	3	0	606	606	0	0	1	6	3	1	0	0	0	0	0
7100	eSA0469	water	Dam3	8	30_03_2023	wet	0	Dam_w_04	1	Equus quagga	Zebra	2023-03-30	14	4e+05	2315	10	0	1	3	7.88	21.73207176	1778.466817	236	135	3	0	606	606	0	0	1	6	3	1	0	0	0	0	0
7101	eSA0477	water	Kolobe	4	03_04_2023	wet	0	Kol_w_05	1	Equus quagga	Zebra	2023-04-03	10	4e+05	2315	10	0	1	2	7.2	21.83861191	3402.372996	102.4	165	1	0	1405	1405	0	0	6	0	0	0	0	3	5	0	0
7102	eSA0491	water	Mofela	8	04_04_2023	wet	0	Mof_w_05	1	Equus quagga	Zebra	2023-04-04	86	4e+05	2315	10	0	1	6	7.48	22.0651794	3673.196204	67	111	2	0	465	465	0	0	6	0	0	5	2	0	28	0	13
7103	eSA0496	water	Dam3	1	05_04_2023	wet	0	Dam_w_05	1	Equus quagga	Zebra	2023-04-05	11	4e+05	2315	10	0	1	3	8.3	22.9424537	2214.736522	236	143	2	0	2297	2297	0	0	2	1	5	1	0	0	0	0	0
7104	eSA0498	water	Dam3	2	05_04_2023	wet	0	Dam_w_05	1	Equus quagga	Zebra	2023-04-05	11	4e+05	2315	10	0	1	3	8.3	22.9424537	2214.736522	236	143	2	0	2297	2297	0	0	2	1	5	1	0	0	0	0	0
7105	eSA0500	water	Dam3	3	05_04_2023	wet	1	Dam_w_05	1	Equus quagga	Zebra	2023-04-05	11	4e+05	2315	10	0	1	3	8.3	22.9424537	2214.736522	236	143	2	0	2297	2297	0	0	2	1	5	1	0	0	0	0	0
7106	eSA0502	water	Dam3	4	05_04_2023	wet	0	Dam_w_05	1	Equus quagga	Zebra	2023-04-05	11	4e+05	2315	10	0	1	3	8.3	22.9424537	2214.736522	236	143	2	0	2297	2297	0	0	2	1	5	1	0	0	0	0	0
7107	eSA0504	water	Dam3	5	05_04_2023	wet	0	Dam_w_05	1	Equus quagga	Zebra	2023-04-05	11	4e+05	2315	10	0	1	3	8.3	22.9424537	2214.736522	236	143	2	0	2297	2297	0	0	2	1	5	1	0	0	0	0	0
7108	eSA0506	water	Dam3	6	05_04_2023	wet	0	Dam_w_05	1	Equus quagga	Zebra	2023-04-05	11	4e+05	2315	10	0	1	3	8.3	22.9424537	2214.736522	236	143	2	0	2297	2297	0	0	2	1	5	1	0	0	0	0	0
7109	eSA0508	water	Dam3	7	05_04_2023	wet	0	Dam_w_05	1	Equus quagga	Zebra	2023-04-05	11	4e+05	2315	10	0	1	3	8.3	22.9424537	2214.736522	236	143	2	0	2297	2297	0	0	2	1	5	1	0	0	0	0	0
7110	eSA0510	water	Dam3	8	05_04_2023	wet	0	Dam_w_05	1	Equus quagga	Zebra	2023-04-05	11	4e+05	2315	10	0	1	3	8.3	22.9424537	2214.736522	236	143	2	0	2297	2297	0	0	2	1	5	1	0	0	0	0	0
7111	eSA0548	water	Kolobe	3	09_04_2023	wet	0	Kol_w_06	1	Equus quagga	Zebra	2023-04-09	49	4e+05	2315	10	0	1	5	7.04	22.70391556	3870.879751	112.8	48	2	0	2542	2542	0	0	6	2	0	0	0	0	14	7	0
7112	eSA0550	water	Kolobe	4	09_04_2023	wet	0	Kol_w_06	1	Equus quagga	Zebra	2023-04-09	49	4e+05	2315	10	0	1	5	7.04	22.70391556	3870.879751	112.8	48	2	0	2542	2542	0	0	6	2	0	0	0	0	14	7	0
7113	eSA0552	water	Kolobe	5	09_04_2023	wet	0	Kol_w_06	1	Equus quagga	Zebra	2023-04-09	49	4e+05	2315	10	0	1	5	7.04	22.70391556	3870.879751	112.8	48	2	0	2542	2542	0	0	6	2	0	0	0	0	14	7	0
7114	eSA0560	water	Mofela	2	10_04_2023	wet	1	Mof_w_06	1	Equus quagga	Zebra	2023-04-10	498.666666666667	4e+05	2315	10	0	1	19	7.31	21.72443866	4331.984832	69.3	138	1	0	1497	1497	0	0	7	4	0	23	38	29	35	44	19
7115	eSA0562	water	Mofela	3	10_04_2023	wet	1	Mof_w_06	1	Equus quagga	Zebra	2023-04-10	498.666666666667	4e+05	2315	10	0	1	19	7.31	21.72443866	4331.984832	69.3	138	1	0	1497	1497	0	0	7	4	0	23	38	29	35	44	19
7116	eSA0564	water	Mofela	4	10_04_2023	wet	1	Mof_w_06	1	Equus quagga	Zebra	2023-04-10	498.666666666667	4e+05	2315	10	0	1	19	7.31	21.72443866	4331.984832	69.3	138	1	0	1497	1497	0	0	7	4	0	23	38	29	35	44	19
7117	eSA0566	water	Mofela	5	10_04_2023	wet	1	Mof_w_06	1	Equus quagga	Zebra	2023-04-10	498.666666666667	4e+05	2315	10	0	1	19	7.31	21.72443866	4331.984832	69.3	138	1	0	1497	1497	0	0	7	4	0	23	38	29	35	44	19
7118	eSA0568	water	Mofela	6	10_04_2023	wet	0	Mof_w_06	1	Equus quagga	Zebra	2023-04-10	498.666666666667	4e+05	2315	10	0	1	19	7.31	21.72443866	4331.984832	69.3	138	1	0	1497	1497	0	0	7	4	0	23	38	29	35	44	19
7119	eSA0570	water	Mofela	7	10_04_2023	wet	1	Mof_w_06	1	Equus quagga	Zebra	2023-04-10	498.666666666667	4e+05	2315	10	0	1	19	7.31	21.72443866	4331.984832	69.3	138	1	0	1497	1497	0	0	7	4	0	23	38	29	35	44	19
7120	eSA0572	water	Mofela	8	10_04_2023	wet	1	Mof_w_06	1	Equus quagga	Zebra	2023-04-10	498.666666666667	4e+05	2315	10	0	1	19	7.31	21.72443866	4331.984832	69.3	138	1	0	1497	1497	0	0	7	4	0	23	38	29	35	44	19
7121	eSA0576	water	Dam3	1	11_04_2023	wet	1	Dam_w_06	1	Equus quagga	Zebra	2023-04-11	0	4e+05	2315	10	0	1	0	8.1	21.36520833	77.98123264	225	131	0	1	0	10937	1	0	NA	NA	NA	NA	NA	NA	NA	NA	NA
7122	eSA0578	water	Dam3	2	11_04_2023	wet	1	Dam_w_06	1	Equus quagga	Zebra	2023-04-11	0	4e+05	2315	10	0	1	0	8.1	21.36520833	77.98123264	225	131	0	1	0	10937	1	0	NA	NA	NA	NA	NA	NA	NA	NA	NA
7123	eSA0580	water	Dam3	3	11_04_2023	wet	1	Dam_w_06	1	Equus quagga	Zebra	2023-04-11	0	4e+05	2315	10	0	1	0	8.1	21.36520833	77.98123264	225	131	0	1	0	10937	1	0	NA	NA	NA	NA	NA	NA	NA	NA	NA
7124	eSA0582	water	Dam3	4	11_04_2023	wet	0	Dam_w_06	1	Equus quagga	Zebra	2023-04-11	0	4e+05	2315	10	0	1	0	8.1	21.36520833	77.98123264	225	131	0	1	0	10937	1	0	NA	NA	NA	NA	NA	NA	NA	NA	NA
7125	eSA0584	water	Dam3	5	11_04_2023	wet	0	Dam_w_06	1	Equus quagga	Zebra	2023-04-11	0	4e+05	2315	10	0	1	0	8.1	21.36520833	77.98123264	225	131	0	1	0	10937	1	0	NA	NA	NA	NA	NA	NA	NA	NA	NA
7126	eSA0586	water	Dam3	6	11_04_2023	wet	0	Dam_w_06	1	Equus quagga	Zebra	2023-04-11	0	4e+05	2315	10	0	1	0	8.1	21.36520833	77.98123264	225	131	0	1	0	10937	1	0	NA	NA	NA	NA	NA	NA	NA	NA	NA
7127	eSA0588	water	Dam3	7	11_04_2023	wet	0	Dam_w_06	1	Equus quagga	Zebra	2023-04-11	0	4e+05	2315	10	0	1	0	8.1	21.36520833	77.98123264	225	131	0	1	0	10937	1	0	NA	NA	NA	NA	NA	NA	NA	NA	NA
7128	eSA0590	water	Dam3	8	11_04_2023	wet	0	Dam_w_06	1	Equus quagga	Zebra	2023-04-11	0	4e+05	2315	10	0	1	0	8.1	21.36520833	77.98123264	225	131	0	1	0	10937	1	0	NA	NA	NA	NA	NA	NA	NA	NA	NA
7129	eSA0597	water	Kolobe	4	15_04_2023	wet	0	Kol_w_07	1	Equus quagga	Zebra	2023-04-15	9.99999999999999	4e+05	2315	10	0	1	2	8.2	20.5286524	1582.02889	90.2	87	1	0	12	12	0	0	7	0	0	0	0	1	2	3	0
7130	eSA0599	water	Kolobe	5	15_04_2023	wet	0	Kol_w_07	1	Equus quagga	Zebra	2023-04-15	9.99999999999999	4e+05	2315	10	0	1	2	8.2	20.5286524	1582.02889	90.2	87	1	0	12	12	0	0	7	0	0	0	0	1	2	3	0
7131	eSA0601	water	Kolobe	6	15_04_2023	wet	1	Kol_w_07	1	Equus quagga	Zebra	2023-04-15	9.99999999999999	4e+05	2315	10	0	1	2	8.2	20.5286524	1582.02889	90.2	87	1	0	12	12	0	0	7	0	0	0	0	1	2	3	0
7132	eSA0603	water	Kolobe	7	15_04_2023	wet	1	Kol_w_07	1	Equus quagga	Zebra	2023-04-15	9.99999999999999	4e+05	2315	10	0	1	2	8.2	20.5286524	1582.02889	90.2	87	1	0	12	12	0	0	7	0	0	0	0	1	2	3	0
7133	eSA0611	water	Mofela	4	16_04_2023	wet	0	Mof_w_07	1	Equus quagga	Zebra	2023-04-16	200	4e+05	2315	10	0	1	15	7	19.73856481	1514.199155	68	99	1	0	780	780	0	0	4	0	0	21	22	19	17	21	5
7134	eSA0613	water	Mofela	5	16_04_2023	wet	1	Mof_w_07	1	Equus quagga	Zebra	2023-04-16	200	4e+05	2315	10	0	1	15	7	19.73856481	1514.199155	68	99	1	0	780	780	0	0	4	0	0	21	22	19	17	21	5
7135	eSA0615	water	Mofela	6	16_04_2023	wet	1	Mof_w_07	1	Equus quagga	Zebra	2023-04-16	200	4e+05	2315	10	0	1	15	7	19.73856481	1514.199155	68	99	1	0	780	780	0	0	4	0	0	21	22	19	17	21	5
7136	eSA0617	water	Mofela	7	16_04_2023	wet	1	Mof_w_07	1	Equus quagga	Zebra	2023-04-16	200	4e+05	2315	10	0	1	15	7	19.73856481	1514.199155	68	99	1	0	780	780	0	0	4	0	0	21	22	19	17	21	5
7137	eSA0619	water	Mofela	8	16_04_2023	wet	1	Mof_w_07	1	Equus quagga	Zebra	2023-04-16	200	4e+05	2315	10	0	1	15	7	19.73856481	1514.199155	68	99	1	0	780	780	0	0	4	0	0	21	22	19	17	21	5
7138	eSA0623	water	Dam3	1	17_04_2023	wet	0	Dam_w_07	1	Equus quagga	Zebra	2023-04-17	1	4e+05	2315	10	0	1	1	7.8	19.90604167	1203.872969	241	125	1	0	5239	5239	0	0	1	1	0	0	0	0	0	0	0
7139	eSA0625	water	Dam3	2	17_04_2023	wet	0	Dam_w_07	1	Equus quagga	Zebra	2023-04-17	1	4e+05	2315	10	0	1	1	7.8	19.90604167	1203.872969	241	125	1	0	5239	5239	0	0	1	1	0	0	0	0	0	0	0
7140	eSA0627	water	Dam3	3	17_04_2023	wet	0	Dam_w_07	1	Equus quagga	Zebra	2023-04-17	1	4e+05	2315	10	0	1	1	7.8	19.90604167	1203.872969	241	125	1	0	5239	5239	0	0	1	1	0	0	0	0	0	0	0
7141	eSA0629	water	Dam3	4	17_04_2023	wet	0	Dam_w_07	1	Equus quagga	Zebra	2023-04-17	1	4e+05	2315	10	0	1	1	7.8	19.90604167	1203.872969	241	125	1	0	5239	5239	0	0	1	1	0	0	0	0	0	0	0
7142	eSA0631	water	Dam3	5	17_04_2023	wet	0	Dam_w_07	1	Equus quagga	Zebra	2023-04-17	1	4e+05	2315	10	0	1	1	7.8	19.90604167	1203.872969	241	125	1	0	5239	5239	0	0	1	1	0	0	0	0	0	0	0
7143	eSA0633	water	Dam3	6	17_04_2023	wet	0	Dam_w_07	1	Equus quagga	Zebra	2023-04-17	1	4e+05	2315	10	0	1	1	7.8	19.90604167	1203.872969	241	125	1	0	5239	5239	0	0	1	1	0	0	0	0	0	0	0
7144	eSA0635	water	Dam3	7	17_04_2023	wet	0	Dam_w_07	1	Equus quagga	Zebra	2023-04-17	1	4e+05	2315	10	0	1	1	7.8	19.90604167	1203.872969	241	125	1	0	5239	5239	0	0	1	1	0	0	0	0	0	0	0
7145	eSA0637	water	Dam3	8	17_04_2023	wet	0	Dam_w_07	1	Equus quagga	Zebra	2023-04-17	1	4e+05	2315	10	0	1	1	7.8	19.90604167	1203.872969	241	125	1	0	5239	5239	0	0	1	1	0	0	0	0	0	0	0
7146	eSA0644	water	Kolobe	4	21_04_2023	wet	0	Kol_w_08	1	Equus quagga	Zebra	2023-04-21	8	4e+05	2315	10	0	1	1	7	20.43181608	3186.107611	103	88	4	0	7933	7933	0	0	7	0	0	0	0	0	0	4	0
7147	eSA0647	water	Kolobe	6	21_04_2023	wet	0	Kol_w_08	1	Equus quagga	Zebra	2023-04-21	8	4e+05	2315	10	0	1	1	7	20.43181608	3186.107611	103	88	4	0	7933	7933	0	0	7	0	0	0	0	0	0	4	0
7148	eSA0661	water	Dam3	1	23_04_2023	wet	1	Dam_w_08	1	Equus quagga	Zebra	2023-04-23	0	4e+05	2315	10	0	1	0	7.9	20.32696475	3004.300077	254	110	0	1	0	13879	1	0	NA	NA	NA	NA	NA	NA	NA	NA	NA
7149	eSA0663	water	Dam3	2	23_04_2023	wet	0	Dam_w_08	1	Equus quagga	Zebra	2023-04-23	0	4e+05	2315	10	0	1	0	7.9	20.32696475	3004.300077	254	110	0	1	0	13879	1	0	NA	NA	NA	NA	NA	NA	NA	NA	NA
7150	eSA0665	water	Dam3	3	23_04_2023	wet	0	Dam_w_08	1	Equus quagga	Zebra	2023-04-23	0	4e+05	2315	10	0	1	0	7.9	20.32696475	3004.300077	254	110	0	1	0	13879	1	0	NA	NA	NA	NA	NA	NA	NA	NA	NA
7151	eSA0667	water	Dam3	4	23_04_2023	wet	0	Dam_w_08	1	Equus quagga	Zebra	2023-04-23	0	4e+05	2315	10	0	1	0	7.9	20.32696475	3004.300077	254	110	0	1	0	13879	1	0	NA	NA	NA	NA	NA	NA	NA	NA	NA
7152	eSA0669	water	Dam3	5	23_04_2023	wet	0	Dam_w_08	1	Equus quagga	Zebra	2023-04-23	0	4e+05	2315	10	0	1	0	7.9	20.32696475	3004.300077	254	110	0	1	0	13879	1	0	NA	NA	NA	NA	NA	NA	NA	NA	NA
7153	eSA0671	water	Dam3	6	23_04_2023	wet	0	Dam_w_08	1	Equus quagga	Zebra	2023-04-23	0	4e+05	2315	10	0	1	0	7.9	20.32696475	3004.300077	254	110	0	1	0	13879	1	0	NA	NA	NA	NA	NA	NA	NA	NA	NA
7154	eSA0673	water	Dam3	7	23_04_2023	wet	0	Dam_w_08	1	Equus quagga	Zebra	2023-04-23	0	4e+05	2315	10	0	1	0	7.9	20.32696475	3004.300077	254	110	0	1	0	13879	1	0	NA	NA	NA	NA	NA	NA	NA	NA	NA
7155	eSA0675	water	Dam3	8	23_04_2023	wet	0	Dam_w_08	1	Equus quagga	Zebra	2023-04-23	0	4e+05	2315	10	0	1	0	7.9	20.32696475	3004.300077	254	110	0	1	0	13879	1	0	NA	NA	NA	NA	NA	NA	NA	NA	NA
7156	eSA1031	water	Kolobe	2	16_03_2023	wet	1	Kol_w_02	1	Equus quagga	Zebra	2023-03-16	94	4e+05	2315	10	0	1	9	6.65	25.89448523	12853.26883	97.7	104	1	0	1133	1133	0	0	6	0	11	1	8	2	20	4	0
7157	eSA1032	water	Kolobe	3	16_03_2023	wet	0	Kol_w_02	1	Equus quagga	Zebra	2023-03-16	94	4e+05	2315	10	0	1	9	6.65	25.89448523	12853.26883	97.7	104	1	0	1133	1133	0	0	6	0	11	1	8	2	20	4	0
7158	eSA1033	water	Kolobe	4	16_03_2023	wet	0	Kol_w_02	1	Equus quagga	Zebra	2023-03-16	94	4e+05	2315	10	0	1	9	6.65	25.89448523	12853.26883	97.7	104	1	0	1133	1133	0	0	6	0	11	1	8	2	20	4	0
7159	eSA1034	water	Kolobe	5	16_03_2023	wet	0	Kol_w_02	1	Equus quagga	Zebra	2023-03-16	94	4e+05	2315	10	0	1	9	6.65	25.89448523	12853.26883	97.7	104	1	0	1133	1133	0	0	6	0	11	1	8	2	20	4	0
7160	eSA1035	water	Kolobe	6	16_03_2023	wet	0	Kol_w_02	1	Equus quagga	Zebra	2023-03-16	94	4e+05	2315	10	0	1	9	6.65	25.89448523	12853.26883	97.7	104	1	0	1133	1133	0	0	6	0	11	1	8	2	20	4	0
7161	eSA1036	water	Kolobe	7	16_03_2023	wet	1	Kol_w_02	1	Equus quagga	Zebra	2023-03-16	94	4e+05	2315	10	0	1	9	6.65	25.89448523	12853.26883	97.7	104	1	0	1133	1133	0	0	6	0	11	1	8	2	20	4	0
7162	eSA1037	water	Kolobe	8	16_03_2023	wet	0	Kol_w_02	1	Equus quagga	Zebra	2023-03-16	94	4e+05	2315	10	0	1	9	6.65	25.89448523	12853.26883	97.7	104	1	0	1133	1133	0	0	6	0	11	1	8	2	20	4	0
7163	eSA1039	water	Mofela	1	17_03_2023	wet	0	Mof_w_02	1	Equus quagga	Zebra	2023-03-17	75	4e+05	2315	10	0	1	3	6.83	23.83079861	7388.817517	61.8	133	2	0	905	905	0	0	4	0	0	2	17	11	9	4	0
7164	eSA1040	water	Mofela	2	17_03_2023	wet	1	Mof_w_02	1	Equus quagga	Zebra	2023-03-17	75	4e+05	2315	10	0	1	3	6.83	23.83079861	7388.817517	61.8	133	2	0	905	905	0	0	4	0	0	2	17	11	9	4	0
7165	eSA1041	water	Mofela	3	17_03_2023	wet	1	Mof_w_02	1	Equus quagga	Zebra	2023-03-17	75	4e+05	2315	10	0	1	3	6.83	23.83079861	7388.817517	61.8	133	2	0	905	905	0	0	4	0	0	2	17	11	9	4	0
7166	eSA1042	water	Mofela	4	17_03_2023	wet	1	Mof_w_02	1	Equus quagga	Zebra	2023-03-17	75	4e+05	2315	10	0	1	3	6.83	23.83079861	7388.817517	61.8	133	2	0	905	905	0	0	4	0	0	2	17	11	9	4	0
7167	eSA1043	water	Mofela	5	17_03_2023	wet	1	Mof_w_02	1	Equus quagga	Zebra	2023-03-17	75	4e+05	2315	10	0	1	3	6.83	23.83079861	7388.817517	61.8	133	2	0	905	905	0	0	4	0	0	2	17	11	9	4	0
7168	eSA1044	water	Mofela	6	17_03_2023	wet	0	Mof_w_02	1	Equus quagga	Zebra	2023-03-17	75	4e+05	2315	10	0	1	3	6.83	23.83079861	7388.817517	61.8	133	2	0	905	905	0	0	4	0	0	2	17	11	9	4	0
7169	eSA1045	water	Mofela	7	17_03_2023	wet	1	Mof_w_02	1	Equus quagga	Zebra	2023-03-17	75	4e+05	2315	10	0	1	3	6.83	23.83079861	7388.817517	61.8	133	2	0	905	905	0	0	4	0	0	2	17	11	9	4	0
7170	eSA1046	water	Mofela	8	17_03_2023	wet	0	Mof_w_02	1	Equus quagga	Zebra	2023-03-17	75	4e+05	2315	10	0	1	3	6.83	23.83079861	7388.817517	61.8	133	2	0	905	905	0	0	4	0	0	2	17	11	9	4	0
7171	eSA1057	water	Kolobe	1	22_03_2023	wet	0	Kol_w_03	1	Equus quagga	Zebra	2023-03-22	15	4e+05	2315	10	0	1	3	8.1	25.25653416	13508.75073	98.7	195	2	0	669	669	0	0	6	0	0	0	0	0	4	4	0
7172	eSA1058	water	Kolobe	2	22_03_2023	wet	0	Kol_w_03	1	Equus quagga	Zebra	2023-03-22	15	4e+05	2315	10	0	1	3	8.1	25.25653416	13508.75073	98.7	195	2	0	669	669	0	0	6	0	0	0	0	0	4	4	0
7173	eSA1059	water	Kolobe	3	22_03_2023	wet	0	Kol_w_03	1	Equus quagga	Zebra	2023-03-22	15	4e+05	2315	10	0	1	3	8.1	25.25653416	13508.75073	98.7	195	2	0	669	669	0	0	6	0	0	0	0	0	4	4	0
7174	eSA1060	water	Kolobe	4	22_03_2023	wet	0	Kol_w_03	1	Equus quagga	Zebra	2023-03-22	15	4e+05	2315	10	0	1	3	8.1	25.25653416	13508.75073	98.7	195	2	0	669	669	0	0	6	0	0	0	0	0	4	4	0
7175	eSA1061	water	Kolobe	5	22_03_2023	wet	0	Kol_w_03	1	Equus quagga	Zebra	2023-03-22	15	4e+05	2315	10	0	1	3	8.1	25.25653416	13508.75073	98.7	195	2	0	669	669	0	0	6	0	0	0	0	0	4	4	0
7176	eSA1062	water	Kolobe	6	22_03_2023	wet	0	Kol_w_03	1	Equus quagga	Zebra	2023-03-22	15	4e+05	2315	10	0	1	3	8.1	25.25653416	13508.75073	98.7	195	2	0	669	669	0	0	6	0	0	0	0	0	4	4	0
7177	eSA1063	water	Kolobe	7	22_03_2023	wet	0	Kol_w_03	1	Equus quagga	Zebra	2023-03-22	15	4e+05	2315	10	0	1	3	8.1	25.25653416	13508.75073	98.7	195	2	0	669	669	0	0	6	0	0	0	0	0	4	4	0
7178	eSA1064	water	Kolobe	8	22_03_2023	wet	0	Kol_w_03	1	Equus quagga	Zebra	2023-03-22	15	4e+05	2315	10	0	1	3	8.1	25.25653416	13508.75073	98.7	195	2	0	669	669	0	0	6	0	0	0	0	0	4	4	0
7179	eSA1068	water	Mofela	1	23_03_2023	wet	1	Mof_w_03	1	Equus quagga	Zebra	2023-03-23	28	4e+05	2315	10	0	1	1	7.12	24.38751157	6003.133495	68.4	139	2	0	87	87	0	0	3	0	0	12	9	0	0	0	0
7180	eSA1069	water	Mofela	2	23_03_2023	wet	0	Mof_w_03	1	Equus quagga	Zebra	2023-03-23	28	4e+05	2315	10	0	1	1	7.12	24.38751157	6003.133495	68.4	139	2	0	87	87	0	0	3	0	0	12	9	0	0	0	0
7181	eSA1070	water	Mofela	3	23_03_2023	wet	1	Mof_w_03	1	Equus quagga	Zebra	2023-03-23	28	4e+05	2315	10	0	1	1	7.12	24.38751157	6003.133495	68.4	139	2	0	87	87	0	0	3	0	0	12	9	0	0	0	0
7182	eSA1071	water	Mofela	4	23_03_2023	wet	1	Mof_w_03	1	Equus quagga	Zebra	2023-03-23	28	4e+05	2315	10	0	1	1	7.12	24.38751157	6003.133495	68.4	139	2	0	87	87	0	0	3	0	0	12	9	0	0	0	0
7183	eSA1072	water	Mofela	5	23_03_2023	wet	1	Mof_w_03	1	Equus quagga	Zebra	2023-03-23	28	4e+05	2315	10	0	1	1	7.12	24.38751157	6003.133495	68.4	139	2	0	87	87	0	0	3	0	0	12	9	0	0	0	0
7184	eSA1073	water	Mofela	6	23_03_2023	wet	1	Mof_w_03	1	Equus quagga	Zebra	2023-03-23	28	4e+05	2315	10	0	1	1	7.12	24.38751157	6003.133495	68.4	139	2	0	87	87	0	0	3	0	0	12	9	0	0	0	0
7185	eSA1075	water	Mofela	8	23_03_2023	wet	0	Mof_w_03	1	Equus quagga	Zebra	2023-03-23	28	4e+05	2315	10	0	1	1	7.12	24.38751157	6003.133495	68.4	139	2	0	87	87	0	0	3	0	0	12	9	0	0	0	0
7186	eSA1096	water	Kolobe	1	28_03_2023	wet	0	Kol_w_04	1	Equus quagga	Zebra	2023-03-28	23	4e+05	2315	10	0	1	3	6.8	22.15166177	2529.88283	90.8	146	2	0	1433	1433	0	0	7	0	0	0	0	0	3	8	0
7187	eSA1097	water	Kolobe	2	28_03_2023	wet	0	Kol_w_04	1	Equus quagga	Zebra	2023-03-28	23	4e+05	2315	10	0	1	3	6.8	22.15166177	2529.88283	90.8	146	2	0	1433	1433	0	0	7	0	0	0	0	0	3	8	0
7188	eSA1098	water	Kolobe	3	28_03_2023	wet	0	Kol_w_04	1	Equus quagga	Zebra	2023-03-28	23	4e+05	2315	10	0	1	3	6.8	22.15166177	2529.88283	90.8	146	2	0	1433	1433	0	0	7	0	0	0	0	0	3	8	0
7189	eSA1099	water	Kolobe	4	28_03_2023	wet	1	Kol_w_04	1	Equus quagga	Zebra	2023-03-28	23	4e+05	2315	10	0	1	3	6.8	22.15166177	2529.88283	90.8	146	2	0	1433	1433	0	0	7	0	0	0	0	0	3	8	0
7190	eSA1100	water	Kolobe	5	28_03_2023	wet	0	Kol_w_04	1	Equus quagga	Zebra	2023-03-28	23	4e+05	2315	10	0	1	3	6.8	22.15166177	2529.88283	90.8	146	2	0	1433	1433	0	0	7	0	0	0	0	0	3	8	0
7191	eSA1101	water	Kolobe	6	28_03_2023	wet	1	Kol_w_04	1	Equus quagga	Zebra	2023-03-28	23	4e+05	2315	10	0	1	3	6.8	22.15166177	2529.88283	90.8	146	2	0	1433	1433	0	0	7	0	0	0	0	0	3	8	0
7192	eSA1102	water	Kolobe	7	28_03_2023	wet	0	Kol_w_04	1	Equus quagga	Zebra	2023-03-28	23	4e+05	2315	10	0	1	3	6.8	22.15166177	2529.88283	90.8	146	2	0	1433	1433	0	0	7	0	0	0	0	0	3	8	0
7193	eSA1103	water	Kolobe	8	28_03_2023	wet	0	Kol_w_04	1	Equus quagga	Zebra	2023-03-28	23	4e+05	2315	10	0	1	3	6.8	22.15166177	2529.88283	90.8	146	2	0	1433	1433	0	0	7	0	0	0	0	0	3	8	0
7194	eSA1106	water	Mofela	1	29_03_2023	wet	0	Mof_w_04	1	Equus quagga	Zebra	2023-03-29	0	4e+05	2315	10	0	1	0	7.5	20.94405093	1647.172697	68.1	109	0	1	0	8727	1	0	NA	NA	NA	NA	NA	NA	NA	NA	NA
7195	eSA1107	water	Mofela	2	29_03_2023	wet	0	Mof_w_04	1	Equus quagga	Zebra	2023-03-29	0	4e+05	2315	10	0	1	0	7.5	20.94405093	1647.172697	68.1	109	0	1	0	8727	1	0	NA	NA	NA	NA	NA	NA	NA	NA	NA
7196	eSA1108	water	Mofela	3	29_03_2023	wet	1	Mof_w_04	1	Equus quagga	Zebra	2023-03-29	0	4e+05	2315	10	0	1	0	7.5	20.94405093	1647.172697	68.1	109	0	1	0	8727	1	0	NA	NA	NA	NA	NA	NA	NA	NA	NA
7197	eSA1109	water	Mofela	4	29_03_2023	wet	0	Mof_w_04	1	Equus quagga	Zebra	2023-03-29	0	4e+05	2315	10	0	1	0	7.5	20.94405093	1647.172697	68.1	109	0	1	0	8727	1	0	NA	NA	NA	NA	NA	NA	NA	NA	NA
7198	eSA1110	water	Mofela	5	29_03_2023	wet	0	Mof_w_04	1	Equus quagga	Zebra	2023-03-29	0	4e+05	2315	10	0	1	0	7.5	20.94405093	1647.172697	68.1	109	0	1	0	8727	1	0	NA	NA	NA	NA	NA	NA	NA	NA	NA
7199	eSA1112	water	Mofela	7	29_03_2023	wet	1	Mof_w_04	1	Equus quagga	Zebra	2023-03-29	0	4e+05	2315	10	0	1	0	7.5	20.94405093	1647.172697	68.1	109	0	1	0	8727	1	0	NA	NA	NA	NA	NA	NA	NA	NA	NA
7200	eSA1126	water	Kolobe	1	03_04_2023	wet	0	Kol_w_05	1	Equus quagga	Zebra	2023-04-03	10	4e+05	2315	10	0	1	2	7.2	21.83861191	3402.372996	102.4	165	1	0	1405	1405	0	0	6	0	0	0	0	3	5	0	0
7201	eSA1127	water	Kolobe	2	03_04_2023	wet	0	Kol_w_05	1	Equus quagga	Zebra	2023-04-03	10	4e+05	2315	10	0	1	2	7.2	21.83861191	3402.372996	102.4	165	1	0	1405	1405	0	0	6	0	0	0	0	3	5	0	0
7202	eSA1128	water	Kolobe	8	03_04_2023	wet	0	Kol_w_05	1	Equus quagga	Zebra	2023-04-03	10	4e+05	2315	10	0	1	2	7.2	21.83861191	3402.372996	102.4	165	1	0	1405	1405	0	0	6	0	0	0	0	3	5	0	0
7203	eSA1129	water	Kolobe	3	03_04_2023	wet	0	Kol_w_05	1	Equus quagga	Zebra	2023-04-03	10	4e+05	2315	10	0	1	2	7.2	21.83861191	3402.372996	102.4	165	1	0	1405	1405	0	0	6	0	0	0	0	3	5	0	0
7204	eSA1131	water	Kolobe	5	03_04_2023	wet	0	Kol_w_05	1	Equus quagga	Zebra	2023-04-03	10	4e+05	2315	10	0	1	2	7.2	21.83861191	3402.372996	102.4	165	1	0	1405	1405	0	0	6	0	0	0	0	3	5	0	0
7205	eSA1132	water	Kolobe	6	03_04_2023	wet	0	Kol_w_05	1	Equus quagga	Zebra	2023-04-03	10	4e+05	2315	10	0	1	2	7.2	21.83861191	3402.372996	102.4	165	1	0	1405	1405	0	0	6	0	0	0	0	3	5	0	0
7206	eSA1133	water	Kolobe	7	03_04_2023	wet	0	Kol_w_05	1	Equus quagga	Zebra	2023-04-03	10	4e+05	2315	10	0	1	2	7.2	21.83861191	3402.372996	102.4	165	1	0	1405	1405	0	0	6	0	0	0	0	3	5	0	0
7207	eSA1136	water	Mofela	1	04_04_2023	wet	0	Mof_w_05	1	Equus quagga	Zebra	2023-04-04	86	4e+05	2315	10	0	1	6	7.48	22.0651794	3673.196204	67	111	2	0	465	465	0	0	6	0	0	5	2	0	28	0	13
7208	eSA1137	water	Mofela	2	04_04_2023	wet	0	Mof_w_05	1	Equus quagga	Zebra	2023-04-04	86	4e+05	2315	10	0	1	6	7.48	22.0651794	3673.196204	67	111	2	0	465	465	0	0	6	0	0	5	2	0	28	0	13
7209	eSA1138	water	Mofela	3	04_04_2023	wet	1	Mof_w_05	1	Equus quagga	Zebra	2023-04-04	86	4e+05	2315	10	0	1	6	7.48	22.0651794	3673.196204	67	111	2	0	465	465	0	0	6	0	0	5	2	0	28	0	13
7210	eSA1139	water	Mofela	4	04_04_2023	wet	0	Mof_w_05	1	Equus quagga	Zebra	2023-04-04	86	4e+05	2315	10	0	1	6	7.48	22.0651794	3673.196204	67	111	2	0	465	465	0	0	6	0	0	5	2	0	28	0	13
7211	eSA1140	water	Mofela	5	04_04_2023	wet	0	Mof_w_05	1	Equus quagga	Zebra	2023-04-04	86	4e+05	2315	10	0	1	6	7.48	22.0651794	3673.196204	67	111	2	0	465	465	0	0	6	0	0	5	2	0	28	0	13
7212	eSA1141	water	Mofela	6	04_04_2023	wet	1	Mof_w_05	1	Equus quagga	Zebra	2023-04-04	86	4e+05	2315	10	0	1	6	7.48	22.0651794	3673.196204	67	111	2	0	465	465	0	0	6	0	0	5	2	0	28	0	13
7213	eSA1142	water	Mofela	7	04_04_2023	wet	0	Mof_w_05	1	Equus quagga	Zebra	2023-04-04	86	4e+05	2315	10	0	1	6	7.48	22.0651794	3673.196204	67	111	2	0	465	465	0	0	6	0	0	5	2	0	28	0	13
7214	eSA1156	water	Kolobe	1	09_04_2023	wet	0	Kol_w_06	1	Equus quagga	Zebra	2023-04-09	49	4e+05	2315	10	0	1	5	7.04	22.70391556	3870.879751	112.8	48	2	0	2542	2542	0	0	6	2	0	0	0	0	14	7	0
7215	eSA1157	water	Kolobe	2	09_04_2023	wet	0	Kol_w_06	1	Equus quagga	Zebra	2023-04-09	49	4e+05	2315	10	0	1	5	7.04	22.70391556	3870.879751	112.8	48	2	0	2542	2542	0	0	6	2	0	0	0	0	14	7	0
7216	eSA1161	water	Kolobe	6	09_04_2023	wet	1	Kol_w_06	1	Equus quagga	Zebra	2023-04-09	49	4e+05	2315	10	0	1	5	7.04	22.70391556	3870.879751	112.8	48	2	0	2542	2542	0	0	6	2	0	0	0	0	14	7	0
7217	eSA1162	water	Kolobe	7	09_04_2023	wet	0	Kol_w_06	1	Equus quagga	Zebra	2023-04-09	49	4e+05	2315	10	0	1	5	7.04	22.70391556	3870.879751	112.8	48	2	0	2542	2542	0	0	6	2	0	0	0	0	14	7	0
7218	eSA1163	water	Kolobe	8	09_04_2023	wet	0	Kol_w_06	1	Equus quagga	Zebra	2023-04-09	49	4e+05	2315	10	0	1	5	7.04	22.70391556	3870.879751	112.8	48	2	0	2542	2542	0	0	6	2	0	0	0	0	14	7	0
7219	eSA1166	water	Mofela	1	10_04_2023	wet	1	Mof_w_06	1	Equus quagga	Zebra	2023-04-10	498.666666666667	4e+05	2315	10	0	1	19	7.31	21.72443866	4331.984832	69.3	138	1	0	1497	1497	0	0	7	4	0	23	38	29	35	44	19
7220	eSA1186	water	Kolobe	1	15_04_2023	wet	0	Kol_w_07	1	Equus quagga	Zebra	2023-04-15	9.99999999999999	4e+05	2315	10	0	1	2	8.2	20.5286524	1582.02889	90.2	87	1	0	12	12	0	0	7	0	0	0	0	1	2	3	0
7221	eSA1187	water	Kolobe	2	15_04_2023	wet	0	Kol_w_07	1	Equus quagga	Zebra	2023-04-15	9.99999999999999	4e+05	2315	10	0	1	2	8.2	20.5286524	1582.02889	90.2	87	1	0	12	12	0	0	7	0	0	0	0	1	2	3	0
7222	eSA1188	water	Kolobe	3	15_04_2023	wet	0	Kol_w_07	1	Equus quagga	Zebra	2023-04-15	9.99999999999999	4e+05	2315	10	0	1	2	8.2	20.5286524	1582.02889	90.2	87	1	0	12	12	0	0	7	0	0	0	0	1	2	3	0
7223	eSA1193	water	Kolobe	8	15_04_2023	wet	0	Kol_w_07	1	Equus quagga	Zebra	2023-04-15	9.99999999999999	4e+05	2315	10	0	1	2	8.2	20.5286524	1582.02889	90.2	87	1	0	12	12	0	0	7	0	0	0	0	1	2	3	0
7224	eSA1196	water	Mofela	1	16_04_2023	wet	1	Mof_w_07	1	Equus quagga	Zebra	2023-04-16	200	4e+05	2315	10	0	1	15	7	19.73856481	1514.199155	68	99	1	0	780	780	0	0	4	0	0	21	22	19	17	21	5
7225	eSA1197	water	Mofela	2	16_04_2023	wet	0	Mof_w_07	1	Equus quagga	Zebra	2023-04-16	200	4e+05	2315	10	0	1	15	7	19.73856481	1514.199155	68	99	1	0	780	780	0	0	4	0	0	21	22	19	17	21	5
7226	eSA1198	water	Mofela	3	16_04_2023	wet	0	Mof_w_07	1	Equus quagga	Zebra	2023-04-16	200	4e+05	2315	10	0	1	15	7	19.73856481	1514.199155	68	99	1	0	780	780	0	0	4	0	0	21	22	19	17	21	5
7227	eSA1216	water	Kolobe	1	21_04_2023	wet	0	Kol_w_08	1	Equus quagga	Zebra	2023-04-21	8	4e+05	2315	10	0	1	1	7	20.43181608	3186.107611	103	88	4	0	7933	7933	0	0	7	0	0	0	0	0	0	4	0
7228	eSA1217	water	Kolobe	2	21_04_2023	wet	0	Kol_w_08	1	Equus quagga	Zebra	2023-04-21	8	4e+05	2315	10	0	1	1	7	20.43181608	3186.107611	103	88	4	0	7933	7933	0	0	7	0	0	0	0	0	0	4	0
7229	eSA1218	water	Kolobe	3	21_04_2023	wet	0	Kol_w_08	1	Equus quagga	Zebra	2023-04-21	8	4e+05	2315	10	0	1	1	7	20.43181608	3186.107611	103	88	4	0	7933	7933	0	0	7	0	0	0	0	0	0	4	0
7230	eSA1220	water	Kolobe	5	21_04_2023	wet	0	Kol_w_08	1	Equus quagga	Zebra	2023-04-21	8	4e+05	2315	10	0	1	1	7	20.43181608	3186.107611	103	88	4	0	7933	7933	0	0	7	0	0	0	0	0	0	4	0
7231	eSA1222	water	Kolobe	7	21_04_2023	wet	0	Kol_w_08	1	Equus quagga	Zebra	2023-04-21	8	4e+05	2315	10	0	1	1	7	20.43181608	3186.107611	103	88	4	0	7933	7933	0	0	7	0	0	0	0	0	0	4	0
7232	eSA1223	water	Kolobe	8	21_04_2023	wet	0	Kol_w_08	1	Equus quagga	Zebra	2023-04-21	8	4e+05	2315	10	0	1	1	7	20.43181608	3186.107611	103	88	4	0	7933	7933	0	0	7	0	0	0	0	0	0	4	0
7233	eSA1225	water	Mofela	1	22_04_2023	wet	1	Mof_w_08	1	Equus quagga	Zebra	2023-04-22	242.5	4e+05	2315	10	0	1	16	6.7	20.1647434	11218.1503	72.7	96	2	0	57	57	0	0	7	0	0	14	9	9	19	34	17
7234	eSA1226	water	Mofela	2	22_04_2023	wet	1	Mof_w_08	1	Equus quagga	Zebra	2023-04-22	242.5	4e+05	2315	10	0	1	16	6.7	20.1647434	11218.1503	72.7	96	2	0	57	57	0	0	7	0	0	14	9	9	19	34	17
7235	eSA1227	water	Mofela	3	22_04_2023	wet	1	Mof_w_08	1	Equus quagga	Zebra	2023-04-22	242.5	4e+05	2315	10	0	1	16	6.7	20.1647434	11218.1503	72.7	96	2	0	57	57	0	0	7	0	0	14	9	9	19	34	17
7236	eSA1228	water	Mofela	4	22_04_2023	wet	1	Mof_w_08	1	Equus quagga	Zebra	2023-04-22	242.5	4e+05	2315	10	0	1	16	6.7	20.1647434	11218.1503	72.7	96	2	0	57	57	0	0	7	0	0	14	9	9	19	34	17
7237	eSA1229	water	Mofela	5	22_04_2023	wet	1	Mof_w_08	1	Equus quagga	Zebra	2023-04-22	242.5	4e+05	2315	10	0	1	16	6.7	20.1647434	11218.1503	72.7	96	2	0	57	57	0	0	7	0	0	14	9	9	19	34	17
7238	eSA1230	water	Mofela	6	22_04_2023	wet	1	Mof_w_08	1	Equus quagga	Zebra	2023-04-22	242.5	4e+05	2315	10	0	1	16	6.7	20.1647434	11218.1503	72.7	96	2	0	57	57	0	0	7	0	0	14	9	9	19	34	17
7239	eSA1231	water	Mofela	7	22_04_2023	wet	1	Mof_w_08	1	Equus quagga	Zebra	2023-04-22	242.5	4e+05	2315	10	0	1	16	6.7	20.1647434	11218.1503	72.7	96	2	0	57	57	0	0	7	0	0	14	9	9	19	34	17
7240	eSA1232	water	Mofela	8	22_04_2023	wet	1	Mof_w_08	1	Equus quagga	Zebra	2023-04-22	242.5	4e+05	2315	10	0	1	16	6.7	20.1647434	11218.1503	72.7	96	2	0	57	57	0	0	7	0	0	14	9	9	19	34	17
7241	eSA2028	water	Kolobe	1	15_09_2023	dry	0	Kol_d_02	1	Equus quagga	Zebra	2023-09-15	394	4e+05	2315	10	0	1	12	7.6	16.75048583	0.623406593	294	130	2	0	626	626	0	0	1	58	5	1	0	36	50	32	55
7242	eSA2029	water	Kolobe	2	15_09_2023	dry	0	Kol_d_02	1	Equus quagga	Zebra	2023-09-15	394	4e+05	2315	10	0	1	12	7.6	16.75048583	0.623406593	294	130	2	0	626	626	0	0	1	58	5	1	0	36	50	32	55
7243	eSA2030	water	Kolobe	3	15_09_2023	dry	1	Kol_d_02	1	Equus quagga	Zebra	2023-09-15	394	4e+05	2315	10	0	1	12	7.6	16.75048583	0.623406593	294	130	2	0	626	626	0	0	1	58	5	1	0	36	50	32	55
7244	eSA2031	water	Kolobe	4	15_09_2023	dry	0	Kol_d_02	1	Equus quagga	Zebra	2023-09-15	394	4e+05	2315	10	0	1	12	7.6	16.75048583	0.623406593	294	130	2	0	626	626	0	0	1	58	5	1	0	36	50	32	55
7245	eSA2032	water	Kolobe	5	15_09_2023	dry	0	Kol_d_02	1	Equus quagga	Zebra	2023-09-15	394	4e+05	2315	10	0	1	12	7.6	16.75048583	0.623406593	294	130	2	0	626	626	0	0	1	58	5	1	0	36	50	32	55
7246	eSA2033	water	Kolobe	6	15_09_2023	dry	0	Kol_d_02	1	Equus quagga	Zebra	2023-09-15	394	4e+05	2315	10	0	1	12	7.6	16.75048583	0.623406593	294	130	2	0	626	626	0	0	1	58	5	1	0	36	50	32	55
7247	eSA2034	water	Kolobe	7	15_09_2023	dry	0	Kol_d_02	1	Equus quagga	Zebra	2023-09-15	394	4e+05	2315	10	0	1	12	7.6	16.75048583	0.623406593	294	130	2	0	626	626	0	0	1	58	5	1	0	36	50	32	55
7248	eSA2035	water	Kolobe	8	15_09_2023	dry	0	Kol_d_02	1	Equus quagga	Zebra	2023-09-15	394	4e+05	2315	10	0	1	12	7.6	16.75048583	0.623406593	294	130	2	0	626	626	0	0	1	58	5	1	0	36	50	32	55
7249	eSA2037	water	Mofela	1	16_09_2023	dry	0	Mof_d_02	1	Equus quagga	Zebra	2023-09-16	800	4e+05	2315	10	0	1	27	7.74	16.42365741	214.3535069	273	93	2	0	588	588	0	0	5	0	0	14	73	229	116	0	0
7250	eSA2038	water	Mofela	2	16_09_2023	dry	1	Mof_d_02	1	Equus quagga	Zebra	2023-09-16	800	4e+05	2315	10	0	1	27	7.74	16.42365741	214.3535069	273	93	2	0	588	588	0	0	5	0	0	14	73	229	116	0	0
7251	eSA2039	water	Mofela	3	16_09_2023	dry	1	Mof_d_02	1	Equus quagga	Zebra	2023-09-16	800	4e+05	2315	10	0	1	27	7.74	16.42365741	214.3535069	273	93	2	0	588	588	0	0	5	0	0	14	73	229	116	0	0
7252	eSA2040	water	Mofela	4	16_09_2023	dry	0	Mof_d_02	1	Equus quagga	Zebra	2023-09-16	800	4e+05	2315	10	0	1	27	7.74	16.42365741	214.3535069	273	93	2	0	588	588	0	0	5	0	0	14	73	229	116	0	0
7253	eSA2041	water	Mofela	5	16_09_2023	dry	0	Mof_d_02	1	Equus quagga	Zebra	2023-09-16	800	4e+05	2315	10	0	1	27	7.74	16.42365741	214.3535069	273	93	2	0	588	588	0	0	5	0	0	14	73	229	116	0	0
7254	eSA2042	water	Mofela	6	16_09_2023	dry	0	Mof_d_02	1	Equus quagga	Zebra	2023-09-16	800	4e+05	2315	10	0	1	27	7.74	16.42365741	214.3535069	273	93	2	0	588	588	0	0	5	0	0	14	73	229	116	0	0
7255	eSA2043	water	Mofela	7	16_09_2023	dry	0	Mof_d_02	1	Equus quagga	Zebra	2023-09-16	800	4e+05	2315	10	0	1	27	7.74	16.42365741	214.3535069	273	93	2	0	588	588	0	0	5	0	0	14	73	229	116	0	0
7256	eSA2044	water	Mofela	8	16_09_2023	dry	0	Mof_d_02	1	Equus quagga	Zebra	2023-09-16	800	4e+05	2315	10	0	1	27	7.74	16.42365741	214.3535069	273	93	2	0	588	588	0	0	5	0	0	14	73	229	116	0	0
7257	eSA2060	water	Kolobe	4	21_09_2023	dry	1	Kol_d_03	1	Equus quagga	Zebra	2023-09-21	220	4e+05	2315	10	0	1	14	7.6	17.59106998	608.2165587	311	145	2	0	791	791	0	0	5	6	17	0	9	31	13	16	19
7258	eSA2061	water	Kolobe	5	21_09_2023	dry	1	Kol_d_03	1	Equus quagga	Zebra	2023-09-21	220	4e+05	2315	10	0	1	14	7.6	17.59106998	608.2165587	311	145	2	0	791	791	0	0	5	6	17	0	9	31	13	16	19
7259	eSA2062	water	Kolobe	6	21_09_2023	dry	0	Kol_d_03	1	Equus quagga	Zebra	2023-09-21	220	4e+05	2315	10	0	1	14	7.6	17.59106998	608.2165587	311	145	2	0	791	791	0	0	5	6	17	0	9	31	13	16	19
7260	eSA2063	water	Kolobe	7	21_09_2023	dry	0	Kol_d_03	1	Equus quagga	Zebra	2023-09-21	220	4e+05	2315	10	0	1	14	7.6	17.59106998	608.2165587	311	145	2	0	791	791	0	0	5	6	17	0	9	31	13	16	19
7261	eSA2064	water	Kolobe	8	21_09_2023	dry	1	Kol_d_03	1	Equus quagga	Zebra	2023-09-21	220	4e+05	2315	10	0	1	14	7.6	17.59106998	608.2165587	311	145	2	0	791	791	0	0	5	6	17	0	9	31	13	16	19
7262	eSA2066	water	Mofela	1	22_09_2023	dry	0	Mof_d_03	1	Equus quagga	Zebra	2023-09-22	945.333333333333	4e+05	2315	10	0	1	36	7.42	16.88700231	73.75641204	276	136	2	0	541	541	0	0	5	0	0	4	60	327	147	0	0
7263	eSA2067	water	Mofela	2	22_09_2023	dry	0	Mof_d_03	1	Equus quagga	Zebra	2023-09-22	945.333333333333	4e+05	2315	10	0	1	36	7.42	16.88700231	73.75641204	276	136	2	0	541	541	0	0	5	0	0	4	60	327	147	0	0
7264	eSA2068	water	Mofela	3	22_09_2023	dry	0	Mof_d_03	1	Equus quagga	Zebra	2023-09-22	945.333333333333	4e+05	2315	10	0	1	36	7.42	16.88700231	73.75641204	276	136	2	0	541	541	0	0	5	0	0	4	60	327	147	0	0
7265	eSA2069	water	Mofela	4	22_09_2023	dry	0	Mof_d_03	1	Equus quagga	Zebra	2023-09-22	945.333333333333	4e+05	2315	10	0	1	36	7.42	16.88700231	73.75641204	276	136	2	0	541	541	0	0	5	0	0	4	60	327	147	0	0
7266	eSA2070	water	Mofela	5	22_09_2023	dry	0	Mof_d_03	1	Equus quagga	Zebra	2023-09-22	945.333333333333	4e+05	2315	10	0	1	36	7.42	16.88700231	73.75641204	276	136	2	0	541	541	0	0	5	0	0	4	60	327	147	0	0
7267	eSA2071	water	Mofela	6	22_09_2023	dry	0	Mof_d_03	1	Equus quagga	Zebra	2023-09-22	945.333333333333	4e+05	2315	10	0	1	36	7.42	16.88700231	73.75641204	276	136	2	0	541	541	0	0	5	0	0	4	60	327	147	0	0
7268	eSA2072	water	Mofela	7	22_09_2023	dry	0	Mof_d_03	1	Equus quagga	Zebra	2023-09-22	945.333333333333	4e+05	2315	10	0	1	36	7.42	16.88700231	73.75641204	276	136	2	0	541	541	0	0	5	0	0	4	60	327	147	0	0
7269	eSA2073	water	Mofela	8	22_09_2023	dry	1	Mof_d_03	1	Equus quagga	Zebra	2023-09-22	945.333333333333	4e+05	2315	10	0	1	36	7.42	16.88700231	73.75641204	276	136	2	0	541	541	0	0	5	0	0	4	60	327	147	0	0
7270	eSA2075	water	Monong	1	23_09_2023	dry	1	Mon_d_02	1	Equus quagga	Zebra	2023-09-23	886	4e+05	2315	10	0	1	27	7.7	17.92549451	4.048444187	186	140	3	0	42	42	0	0	4	78	49	1	173	144	0	6	3
7271	eSA2076	water	Monong	2	23_09_2023	dry	0	Mon_d_02	1	Equus quagga	Zebra	2023-09-23	886	4e+05	2315	10	0	1	27	7.7	17.92549451	4.048444187	186	140	3	0	42	42	0	0	4	78	49	1	173	144	0	6	3
7272	eSA2077	water	Monong	3	23_09_2023	dry	1	Mon_d_02	1	Equus quagga	Zebra	2023-09-23	886	4e+05	2315	10	0	1	27	7.7	17.92549451	4.048444187	186	140	3	0	42	42	0	0	4	78	49	1	173	144	0	6	3
7273	eSA2078	water	Monong	4	23_09_2023	dry	0	Mon_d_02	1	Equus quagga	Zebra	2023-09-23	886	4e+05	2315	10	0	1	27	7.7	17.92549451	4.048444187	186	140	3	0	42	42	0	0	4	78	49	1	173	144	0	6	3
7274	eSA2079	water	Monong	5	23_09_2023	dry	0	Mon_d_02	1	Equus quagga	Zebra	2023-09-23	886	4e+05	2315	10	0	1	27	7.7	17.92549451	4.048444187	186	140	3	0	42	42	0	0	4	78	49	1	173	144	0	6	3
7275	eSA2080	water	Monong	6	23_09_2023	dry	0	Mon_d_02	1	Equus quagga	Zebra	2023-09-23	886	4e+05	2315	10	0	1	27	7.7	17.92549451	4.048444187	186	140	3	0	42	42	0	0	4	78	49	1	173	144	0	6	3
7276	eSA2081	water	Monong	7	23_09_2023	dry	0	Mon_d_02	1	Equus quagga	Zebra	2023-09-23	886	4e+05	2315	10	0	1	27	7.7	17.92549451	4.048444187	186	140	3	0	42	42	0	0	4	78	49	1	173	144	0	6	3
7277	eSA2082	water	Monong	8	23_09_2023	dry	1	Mon_d_02	1	Equus quagga	Zebra	2023-09-23	886	4e+05	2315	10	0	1	27	7.7	17.92549451	4.048444187	186	140	3	0	42	42	0	0	4	78	49	1	173	144	0	6	3
7278	eSA2085	water	Mofela	1	28_09_2023	dry	0	Mof_d_04	1	Equus quagga	Zebra	2023-09-28	376	4e+05	2315	10	0	1	21	7.4	17.29454282	594.9569155	317	120	3	0	998	998	0	0	5	0	0	2	39	121	53	4	4
7279	eSA2086	water	Mofela	2	28_09_2023	dry	0	Mof_d_04	1	Equus quagga	Zebra	2023-09-28	376	4e+05	2315	10	0	1	21	7.4	17.29454282	594.9569155	317	120	3	0	998	998	0	0	5	0	0	2	39	121	53	4	4
7280	eSA2087	water	Mofela	3	28_09_2023	dry	0	Mof_d_04	1	Equus quagga	Zebra	2023-09-28	376	4e+05	2315	10	0	1	21	7.4	17.29454282	594.9569155	317	120	3	0	998	998	0	0	5	0	0	2	39	121	53	4	4
7281	eSA2088	water	Mofela	4	28_09_2023	dry	0	Mof_d_04	1	Equus quagga	Zebra	2023-09-28	376	4e+05	2315	10	0	1	21	7.4	17.29454282	594.9569155	317	120	3	0	998	998	0	0	5	0	0	2	39	121	53	4	4
7282	eSA2089	water	Mofela	5	28_09_2023	dry	0	Mof_d_04	1	Equus quagga	Zebra	2023-09-28	376	4e+05	2315	10	0	1	21	7.4	17.29454282	594.9569155	317	120	3	0	998	998	0	0	5	0	0	2	39	121	53	4	4
7283	eSA2090	water	Mofela	6	28_09_2023	dry	0	Mof_d_04	1	Equus quagga	Zebra	2023-09-28	376	4e+05	2315	10	0	1	21	7.4	17.29454282	594.9569155	317	120	3	0	998	998	0	0	5	0	0	2	39	121	53	4	4
7284	eSA2091	water	Mofela	7	28_09_2023	dry	0	Mof_d_04	1	Equus quagga	Zebra	2023-09-28	376	4e+05	2315	10	0	1	21	7.4	17.29454282	594.9569155	317	120	3	0	998	998	0	0	5	0	0	2	39	121	53	4	4
7285	eSA2092	water	Mofela	8	28_09_2023	dry	0	Mof_d_04	1	Equus quagga	Zebra	2023-09-28	376	4e+05	2315	10	0	1	21	7.4	17.29454282	594.9569155	317	120	3	0	998	998	0	0	5	0	0	2	39	121	53	4	4
7286	eSA2094	water	Monong	1	29_09_2023	dry	1	Mon_d_03	1	Equus quagga	Zebra	2023-09-29	1019.5	4e+05	2315	10	0	1	23	8.2	17.39669751	14.27043378	186	170	3	0	159	159	0	0	1	197	73	3	97	111	0	1	17
7287	eSA2095	water	Monong	2	29_09_2023	dry	1	Mon_d_03	1	Equus quagga	Zebra	2023-09-29	1019.5	4e+05	2315	10	0	1	23	8.2	17.39669751	14.27043378	186	170	3	0	159	159	0	0	1	197	73	3	97	111	0	1	17
7288	eSA2096	water	Monong	3	29_09_2023	dry	1	Mon_d_03	1	Equus quagga	Zebra	2023-09-29	1019.5	4e+05	2315	10	0	1	23	8.2	17.39669751	14.27043378	186	170	3	0	159	159	0	0	1	197	73	3	97	111	0	1	17
7289	eSA2097	water	Monong	4	29_09_2023	dry	1	Mon_d_03	1	Equus quagga	Zebra	2023-09-29	1019.5	4e+05	2315	10	0	1	23	8.2	17.39669751	14.27043378	186	170	3	0	159	159	0	0	1	197	73	3	97	111	0	1	17
7290	eSA2098	water	Monong	5	29_09_2023	dry	1	Mon_d_03	1	Equus quagga	Zebra	2023-09-29	1019.5	4e+05	2315	10	0	1	23	8.2	17.39669751	14.27043378	186	170	3	0	159	159	0	0	1	197	73	3	97	111	0	1	17
7291	eSA2099	water	Monong	6	29_09_2023	dry	1	Mon_d_03	1	Equus quagga	Zebra	2023-09-29	1019.5	4e+05	2315	10	0	1	23	8.2	17.39669751	14.27043378	186	170	3	0	159	159	0	0	1	197	73	3	97	111	0	1	17
7292	eSA2100	water	Monong	7	29_09_2023	dry	1	Mon_d_03	1	Equus quagga	Zebra	2023-09-29	1019.5	4e+05	2315	10	0	1	23	8.2	17.39669751	14.27043378	186	170	3	0	159	159	0	0	1	197	73	3	97	111	0	1	17
7293	eSA2101	water	Monong	8	29_09_2023	dry	1	Mon_d_03	1	Equus quagga	Zebra	2023-09-29	1019.5	4e+05	2315	10	0	1	23	8.2	17.39669751	14.27043378	186	170	3	0	159	159	0	0	1	197	73	3	97	111	0	1	17
7294	eSA2104	water	Mofela	1	04_10_2023	dry	1	Mof_d_05	1	Equus quagga	Zebra	2023-10-04	220	4e+05	2315	10	0	1	20	7.16	19.59223958	3515.318032	977	158	4	0	100	100	0	0	5	0	0	14	24	73	21	4	0
7295	eSA2105	water	Mofela	2	04_10_2023	dry	0	Mof_d_05	1	Equus quagga	Zebra	2023-10-04	220	4e+05	2315	10	0	1	20	7.16	19.59223958	3515.318032	977	158	4	0	100	100	0	0	5	0	0	14	24	73	21	4	0
7296	eSA2106	water	Mofela	3	04_10_2023	dry	0	Mof_d_05	1	Equus quagga	Zebra	2023-10-04	220	4e+05	2315	10	0	1	20	7.16	19.59223958	3515.318032	977	158	4	0	100	100	0	0	5	0	0	14	24	73	21	4	0
7297	eSA2107	water	Mofela	4	04_10_2023	dry	0	Mof_d_05	1	Equus quagga	Zebra	2023-10-04	220	4e+05	2315	10	0	1	20	7.16	19.59223958	3515.318032	977	158	4	0	100	100	0	0	5	0	0	14	24	73	21	4	0
7298	eSA2108	water	Mofela	5	04_10_2023	dry	0	Mof_d_05	1	Equus quagga	Zebra	2023-10-04	220	4e+05	2315	10	0	1	20	7.16	19.59223958	3515.318032	977	158	4	0	100	100	0	0	5	0	0	14	24	73	21	4	0
7299	eSA2109	water	Mofela	6	04_10_2023	dry	1	Mof_d_05	1	Equus quagga	Zebra	2023-10-04	220	4e+05	2315	10	0	1	20	7.16	19.59223958	3515.318032	977	158	4	0	100	100	0	0	5	0	0	14	24	73	21	4	0
7300	eSA2110	water	Mofela	7	04_10_2023	dry	0	Mof_d_05	1	Equus quagga	Zebra	2023-10-04	220	4e+05	2315	10	0	1	20	7.16	19.59223958	3515.318032	977	158	4	0	100	100	0	0	5	0	0	14	24	73	21	4	0
7301	eSA2111	water	Mofela	8	04_10_2023	dry	0	Mof_d_05	1	Equus quagga	Zebra	2023-10-04	220	4e+05	2315	10	0	1	20	7.16	19.59223958	3515.318032	977	158	4	0	100	100	0	0	5	0	0	14	24	73	21	4	0
7302	eSA2113	water	Monong	1	05_10_2023	dry	1	Mon_d_04	1	Equus quagga	Zebra	2023-10-05	1453	4e+05	2315	10	0	1	44	7.68	19.96903412	5632.991729	204	141	4	0	147	147	0	0	4	214	186	30	224	112	0	0	0
7303	eSA2114	water	Monong	2	05_10_2023	dry	1	Mon_d_04	1	Equus quagga	Zebra	2023-10-05	1453	4e+05	2315	10	0	1	44	7.68	19.96903412	5632.991729	204	141	4	0	147	147	0	0	4	214	186	30	224	112	0	0	0
7304	eSA2115	water	Monong	3	05_10_2023	dry	0	Mon_d_04	1	Equus quagga	Zebra	2023-10-05	1453	4e+05	2315	10	0	1	44	7.68	19.96903412	5632.991729	204	141	4	0	147	147	0	0	4	214	186	30	224	112	0	0	0
7305	eSA2116	water	Monong	4	05_10_2023	dry	1	Mon_d_04	1	Equus quagga	Zebra	2023-10-05	1453	4e+05	2315	10	0	1	44	7.68	19.96903412	5632.991729	204	141	4	0	147	147	0	0	4	214	186	30	224	112	0	0	0
7306	eSA2117	water	Monong	5	05_10_2023	dry	1	Mon_d_04	1	Equus quagga	Zebra	2023-10-05	1453	4e+05	2315	10	0	1	44	7.68	19.96903412	5632.991729	204	141	4	0	147	147	0	0	4	214	186	30	224	112	0	0	0
7307	eSA2118	water	Monong	6	05_10_2023	dry	0	Mon_d_04	1	Equus quagga	Zebra	2023-10-05	1453	4e+05	2315	10	0	1	44	7.68	19.96903412	5632.991729	204	141	4	0	147	147	0	0	4	214	186	30	224	112	0	0	0
7308	eSA2119	water	Monong	8	05_10_2023	dry	1	Mon_d_04	1	Equus quagga	Zebra	2023-10-05	1453	4e+05	2315	10	0	1	44	7.68	19.96903412	5632.991729	204	141	4	0	147	147	0	0	4	214	186	30	224	112	0	0	0
7309	eSA2122	water	Mofela	1	10_10_2023	dry	0	Mof_d_06	1	Equus quagga	Zebra	2023-10-10	177	4e+05	2315	10	0	1	15	6.72	18.91329861	526.2004803	565	83	4	0	464	464	0	0	5	0	6	3	10	66	32	12	0
7310	eSA2123	water	Mofela	2	10_10_2023	dry	1	Mof_d_06	1	Equus quagga	Zebra	2023-10-10	177	4e+05	2315	10	0	1	15	6.72	18.91329861	526.2004803	565	83	4	0	464	464	0	0	5	0	6	3	10	66	32	12	0
7311	eSA2124	water	Mofela	3	10_10_2023	dry	1	Mof_d_06	1	Equus quagga	Zebra	2023-10-10	177	4e+05	2315	10	0	1	15	6.72	18.91329861	526.2004803	565	83	4	0	464	464	0	0	5	0	6	3	10	66	32	12	0
7312	eSA2125	water	Mofela	4	10_10_2023	dry	1	Mof_d_06	1	Equus quagga	Zebra	2023-10-10	177	4e+05	2315	10	0	1	15	6.72	18.91329861	526.2004803	565	83	4	0	464	464	0	0	5	0	6	3	10	66	32	12	0
7313	eSA2126	water	Mofela	5	10_10_2023	dry	0	Mof_d_06	1	Equus quagga	Zebra	2023-10-10	177	4e+05	2315	10	0	1	15	6.72	18.91329861	526.2004803	565	83	4	0	464	464	0	0	5	0	6	3	10	66	32	12	0
7314	eSA2127	water	Mofela	6	10_10_2023	dry	1	Mof_d_06	1	Equus quagga	Zebra	2023-10-10	177	4e+05	2315	10	0	1	15	6.72	18.91329861	526.2004803	565	83	4	0	464	464	0	0	5	0	6	3	10	66	32	12	0
7315	eSA2128	water	Mofela	7	10_10_2023	dry	1	Mof_d_06	1	Equus quagga	Zebra	2023-10-10	177	4e+05	2315	10	0	1	15	6.72	18.91329861	526.2004803	565	83	4	0	464	464	0	0	5	0	6	3	10	66	32	12	0
7316	eSA2129	water	Mofela	8	10_10_2023	dry	1	Mof_d_06	1	Equus quagga	Zebra	2023-10-10	177	4e+05	2315	10	0	1	15	6.72	18.91329861	526.2004803	565	83	4	0	464	464	0	0	5	0	6	3	10	66	32	12	0
7317	eSA2131	water	Monong	1	11_10_2023	dry	0	Mon_d_05	1	Equus quagga	Zebra	2023-10-11	1250	4e+05	2315	10	0	1	46	7.49	19.96903412	5632.991729	216	142	4	0	738	738	0	0	4	192	116	47	240	109	0	0	0
7318	eSA2132	water	Monong	2	11_10_2023	dry	1	Mon_d_05	1	Equus quagga	Zebra	2023-10-11	1250	4e+05	2315	10	0	1	46	7.49	19.96903412	5632.991729	216	142	4	0	738	738	0	0	4	192	116	47	240	109	0	0	0
7319	eSA2133	water	Monong	3	11_10_2023	dry	0	Mon_d_05	1	Equus quagga	Zebra	2023-10-11	1250	4e+05	2315	10	0	1	46	7.49	19.96903412	5632.991729	216	142	4	0	738	738	0	0	4	192	116	47	240	109	0	0	0
7320	eSA2134	water	Monong	4	11_10_2023	dry	0	Mon_d_05	1	Equus quagga	Zebra	2023-10-11	1250	4e+05	2315	10	0	1	46	7.49	19.96903412	5632.991729	216	142	4	0	738	738	0	0	4	192	116	47	240	109	0	0	0
7321	eSA2135	water	Monong	5	11_10_2023	dry	1	Mon_d_05	1	Equus quagga	Zebra	2023-10-11	1250	4e+05	2315	10	0	1	46	7.49	19.96903412	5632.991729	216	142	4	0	738	738	0	0	4	192	116	47	240	109	0	0	0
7322	eSA2136	water	Monong	6	11_10_2023	dry	1	Mon_d_05	1	Equus quagga	Zebra	2023-10-11	1250	4e+05	2315	10	0	1	46	7.49	19.96903412	5632.991729	216	142	4	0	738	738	0	0	4	192	116	47	240	109	0	0	0
7323	eSA2137	water	Monong	7	11_10_2023	dry	0	Mon_d_05	1	Equus quagga	Zebra	2023-10-11	1250	4e+05	2315	10	0	1	46	7.49	19.96903412	5632.991729	216	142	4	0	738	738	0	0	4	192	116	47	240	109	0	0	0
7324	eSA2138	water	Monong	8	11_10_2023	dry	1	Mon_d_05	1	Equus quagga	Zebra	2023-10-11	1250	4e+05	2315	10	0	1	46	7.49	19.96903412	5632.991729	216	142	4	0	738	738	0	0	4	192	116	47	240	109	0	0	0
7325	eSA2140	water	Monong	1	17_10_2023	dry	1	Mon_d_06	1	Equus quagga	Zebra	2023-10-17	1280.25	4e+05	2315	10	0	1	46	7.62	19.96903412	5632.991729	217	143	4	0	693	693	0	0	1	269	139	155	113	55	0	0	5
7326	eSA2141	water	Monong	2	17_10_2023	dry	1	Mon_d_06	1	Equus quagga	Zebra	2023-10-17	1280.25	4e+05	2315	10	0	1	46	7.62	19.96903412	5632.991729	217	143	4	0	693	693	0	0	1	269	139	155	113	55	0	0	5
7327	eSA2142	water	Monong	3	17_10_2023	dry	0	Mon_d_06	1	Equus quagga	Zebra	2023-10-17	1280.25	4e+05	2315	10	0	1	46	7.62	19.96903412	5632.991729	217	143	4	0	693	693	0	0	1	269	139	155	113	55	0	0	5
7328	eSA2143	water	Monong	4	17_10_2023	dry	0	Mon_d_06	1	Equus quagga	Zebra	2023-10-17	1280.25	4e+05	2315	10	0	1	46	7.62	19.96903412	5632.991729	217	143	4	0	693	693	0	0	1	269	139	155	113	55	0	0	5
7329	eSA2144	water	Monong	5	17_10_2023	dry	0	Mon_d_06	1	Equus quagga	Zebra	2023-10-17	1280.25	4e+05	2315	10	0	1	46	7.62	19.96903412	5632.991729	217	143	4	0	693	693	0	0	1	269	139	155	113	55	0	0	5
7330	eSA2145	water	Monong	6	17_10_2023	dry	0	Mon_d_06	1	Equus quagga	Zebra	2023-10-17	1280.25	4e+05	2315	10	0	1	46	7.62	19.96903412	5632.991729	217	143	4	0	693	693	0	0	1	269	139	155	113	55	0	0	5
7331	eSA2146	water	Monong	7	17_10_2023	dry	1	Mon_d_06	1	Equus quagga	Zebra	2023-10-17	1280.25	4e+05	2315	10	0	1	46	7.62	19.96903412	5632.991729	217	143	4	0	693	693	0	0	1	269	139	155	113	55	0	0	5
7332	eSA2147	water	Monong	8	17_10_2023	dry	1	Mon_d_06	1	Equus quagga	Zebra	2023-10-17	1280.25	4e+05	2315	10	0	1	46	7.62	19.96903412	5632.991729	217	143	4	0	693	693	0	0	1	269	139	155	113	55	0	0	5
7333	eSA2149	water	Monong	1	23_10_2023	dry	1	Mon_d_07	1	Equus quagga	Zebra	2023-10-23	1905	4e+05	2315	10	0	1	41	7.54	19.96903412	5632.991729	217	153	4	0	785	785	0	0	1	398	325	323	101	97	4	0	34
7334	eSA2150	water	Monong	2	23_10_2023	dry	1	Mon_d_07	1	Equus quagga	Zebra	2023-10-23	1905	4e+05	2315	10	0	1	41	7.54	19.96903412	5632.991729	217	153	4	0	785	785	0	0	1	398	325	323	101	97	4	0	34
7335	eSA2151	water	Monong	3	23_10_2023	dry	1	Mon_d_07	1	Equus quagga	Zebra	2023-10-23	1905	4e+05	2315	10	0	1	41	7.54	19.96903412	5632.991729	217	153	4	0	785	785	0	0	1	398	325	323	101	97	4	0	34
7336	eSA2152	water	Monong	4	23_10_2023	dry	0	Mon_d_07	1	Equus quagga	Zebra	2023-10-23	1905	4e+05	2315	10	0	1	41	7.54	19.96903412	5632.991729	217	153	4	0	785	785	0	0	1	398	325	323	101	97	4	0	34
7337	eSA2153	water	Monong	5	23_10_2023	dry	1	Mon_d_07	1	Equus quagga	Zebra	2023-10-23	1905	4e+05	2315	10	0	1	41	7.54	19.96903412	5632.991729	217	153	4	0	785	785	0	0	1	398	325	323	101	97	4	0	34
7338	eSA2154	water	Monong	6	23_10_2023	dry	1	Mon_d_07	1	Equus quagga	Zebra	2023-10-23	1905	4e+05	2315	10	0	1	41	7.54	19.96903412	5632.991729	217	153	4	0	785	785	0	0	1	398	325	323	101	97	4	0	34
7339	eSA2155	water	Monong	7	23_10_2023	dry	1	Mon_d_07	1	Equus quagga	Zebra	2023-10-23	1905	4e+05	2315	10	0	1	41	7.54	19.96903412	5632.991729	217	153	4	0	785	785	0	0	1	398	325	323	101	97	4	0	34
7340	eSA2156	water	Monong	8	23_10_2023	dry	1	Mon_d_07	1	Equus quagga	Zebra	2023-10-23	1905	4e+05	2315	10	0	1	41	7.54	19.96903412	5632.991729	217	153	4	0	785	785	0	0	1	398	325	323	101	97	4	0	34
7341	eSA3151	water	Kolobe	1	21_09_2023	dry	0	Kol_d_03	1	Equus quagga	Zebra	2023-09-21	220	4e+05	2315	10	0	1	14	7.6	17.59106998	608.2165587	311	145	2	0	791	791	0	0	5	6	17	0	9	31	13	16	19
7342	eSA3152	water	Kolobe	2	21_09_2023	dry	0	Kol_d_03	1	Equus quagga	Zebra	2023-09-21	220	4e+05	2315	10	0	1	14	7.6	17.59106998	608.2165587	311	145	2	0	791	791	0	0	5	6	17	0	9	31	13	16	19
7343	eSA3153	water	Kolobe	3	21_09_2023	dry	0	Kol_d_03	1	Equus quagga	Zebra	2023-09-21	220	4e+05	2315	10	0	1	14	7.6	17.59106998	608.2165587	311	145	2	0	791	791	0	0	5	6	17	0	9	31	13	16	19
7344	eSA3306	water	Monong	7	05_10_2023	dry	1	Mon_d_04	1	Equus quagga	Zebra	2023-10-05	1453	4e+05	2315	10	0	1	44	7.68	19.96903412	5632.991729	204	141	4	0	147	147	0	0	4	214	186	30	224	112	0	0	0
7345	eSS0049	sediment	Kolobe	1	16_03_2023	wet	0	Kol_w_02	1	Equus quagga	Zebra	2023-03-16	94	4e+05	2315	10	0	1	9	6.65	25.89448523	12853.26883	97.7	104	1	0	1133	1133	0	0	6	0	11	1	8	2	20	4	0
7346	eSS0050	sediment	Kolobe	2	16_03_2023	wet	1	Kol_w_02	1	Equus quagga	Zebra	2023-03-16	94	4e+05	2315	10	0	1	9	6.65	25.89448523	12853.26883	97.7	104	1	0	1133	1133	0	0	6	0	11	1	8	2	20	4	0
7347	eSS0051	sediment	Kolobe	3	16_03_2023	wet	0	Kol_w_02	1	Equus quagga	Zebra	2023-03-16	94	4e+05	2315	10	0	1	9	6.65	25.89448523	12853.26883	97.7	104	1	0	1133	1133	0	0	6	0	11	1	8	2	20	4	0
7348	eSS0052	sediment	Kolobe	4	16_03_2023	wet	0	Kol_w_02	1	Equus quagga	Zebra	2023-03-16	94	4e+05	2315	10	0	1	9	6.65	25.89448523	12853.26883	97.7	104	1	0	1133	1133	0	0	6	0	11	1	8	2	20	4	0
7349	eSS0053	sediment	Kolobe	5	16_03_2023	wet	0	Kol_w_02	1	Equus quagga	Zebra	2023-03-16	94	4e+05	2315	10	0	1	9	6.65	25.89448523	12853.26883	97.7	104	1	0	1133	1133	0	0	6	0	11	1	8	2	20	4	0
7350	eSS0054	sediment	Kolobe	6	16_03_2023	wet	0	Kol_w_02	1	Equus quagga	Zebra	2023-03-16	94	4e+05	2315	10	0	1	9	6.65	25.89448523	12853.26883	97.7	104	1	0	1133	1133	0	0	6	0	11	1	8	2	20	4	0
7351	eSS0055	sediment	Kolobe	7	16_03_2023	wet	1	Kol_w_02	1	Equus quagga	Zebra	2023-03-16	94	4e+05	2315	10	0	1	9	6.65	25.89448523	12853.26883	97.7	104	1	0	1133	1133	0	0	6	0	11	1	8	2	20	4	0
7352	eSS0056	sediment	Kolobe	8	16_03_2023	wet	0	Kol_w_02	1	Equus quagga	Zebra	2023-03-16	94	4e+05	2315	10	0	1	9	6.65	25.89448523	12853.26883	97.7	104	1	0	1133	1133	0	0	6	0	11	1	8	2	20	4	0
7353	eSS0057	sediment	Mofela	1	17_03_2023	wet	0	Mof_w_02	1	Equus quagga	Zebra	2023-03-17	75	4e+05	2315	10	0	1	3	6.83	23.83079861	7388.817517	61.8	133	2	0	905	905	0	0	4	0	0	2	17	11	9	4	0
7354	eSS0058	sediment	Mofela	2	17_03_2023	wet	0	Mof_w_02	1	Equus quagga	Zebra	2023-03-17	75	4e+05	2315	10	0	1	3	6.83	23.83079861	7388.817517	61.8	133	2	0	905	905	0	0	4	0	0	2	17	11	9	4	0
7355	eSS0059	sediment	Mofela	3	17_03_2023	wet	1	Mof_w_02	1	Equus quagga	Zebra	2023-03-17	75	4e+05	2315	10	0	1	3	6.83	23.83079861	7388.817517	61.8	133	2	0	905	905	0	0	4	0	0	2	17	11	9	4	0
7356	eSS0060	sediment	Mofela	4	17_03_2023	wet	0	Mof_w_02	1	Equus quagga	Zebra	2023-03-17	75	4e+05	2315	10	0	1	3	6.83	23.83079861	7388.817517	61.8	133	2	0	905	905	0	0	4	0	0	2	17	11	9	4	0
7357	eSS0061	sediment	Mofela	5	17_03_2023	wet	0	Mof_w_02	1	Equus quagga	Zebra	2023-03-17	75	4e+05	2315	10	0	1	3	6.83	23.83079861	7388.817517	61.8	133	2	0	905	905	0	0	4	0	0	2	17	11	9	4	0
7358	eSS0062	sediment	Mofela	6	17_03_2023	wet	0	Mof_w_02	1	Equus quagga	Zebra	2023-03-17	75	4e+05	2315	10	0	1	3	6.83	23.83079861	7388.817517	61.8	133	2	0	905	905	0	0	4	0	0	2	17	11	9	4	0
7359	eSS0063	sediment	Mofela	7	17_03_2023	wet	0	Mof_w_02	1	Equus quagga	Zebra	2023-03-17	75	4e+05	2315	10	0	1	3	6.83	23.83079861	7388.817517	61.8	133	2	0	905	905	0	0	4	0	0	2	17	11	9	4	0
7360	eSS0064	sediment	Mofela	8	17_03_2023	wet	1	Mof_w_02	1	Equus quagga	Zebra	2023-03-17	75	4e+05	2315	10	0	1	3	6.83	23.83079861	7388.817517	61.8	133	2	0	905	905	0	0	4	0	0	2	17	11	9	4	0
7361	eSS0065	sediment	Dam3	1	18_03_2023	wet	0	Dam_w_02	1	Equus quagga	Zebra	2023-03-18	0	4e+05	2315	10	0	1	0	7.79	25.01002894	7205.654751	213	115	0	1	0	0	1	1	NA	NA	NA	NA	NA	NA	NA	NA	NA
7362	eSS0066	sediment	Dam3	2	18_03_2023	wet	0	Dam_w_02	1	Equus quagga	Zebra	2023-03-18	0	4e+05	2315	10	0	1	0	7.79	25.01002894	7205.654751	213	115	0	1	0	0	1	1	NA	NA	NA	NA	NA	NA	NA	NA	NA
7363	eSS0067	sediment	Dam3	3	18_03_2023	wet	0	Dam_w_02	1	Equus quagga	Zebra	2023-03-18	0	4e+05	2315	10	0	1	0	7.79	25.01002894	7205.654751	213	115	0	1	0	0	1	1	NA	NA	NA	NA	NA	NA	NA	NA	NA
7364	eSS0068	sediment	Dam3	4	18_03_2023	wet	0	Dam_w_02	1	Equus quagga	Zebra	2023-03-18	0	4e+05	2315	10	0	1	0	7.79	25.01002894	7205.654751	213	115	0	1	0	0	1	1	NA	NA	NA	NA	NA	NA	NA	NA	NA
7365	eSS0069	sediment	Dam3	5	18_03_2023	wet	0	Dam_w_02	1	Equus quagga	Zebra	2023-03-18	0	4e+05	2315	10	0	1	0	7.79	25.01002894	7205.654751	213	115	0	1	0	0	1	1	NA	NA	NA	NA	NA	NA	NA	NA	NA
7366	eSS0070	sediment	Dam3	6	18_03_2023	wet	0	Dam_w_02	1	Equus quagga	Zebra	2023-03-18	0	4e+05	2315	10	0	1	0	7.79	25.01002894	7205.654751	213	115	0	1	0	0	1	1	NA	NA	NA	NA	NA	NA	NA	NA	NA
7367	eSS0071	sediment	Dam3	7	18_03_2023	wet	0	Dam_w_02	1	Equus quagga	Zebra	2023-03-18	0	4e+05	2315	10	0	1	0	7.79	25.01002894	7205.654751	213	115	0	1	0	0	1	1	NA	NA	NA	NA	NA	NA	NA	NA	NA
7368	eSS0072	sediment	Dam3	8	18_03_2023	wet	0	Dam_w_02	1	Equus quagga	Zebra	2023-03-18	0	4e+05	2315	10	0	1	0	7.79	25.01002894	7205.654751	213	115	0	1	0	0	1	1	NA	NA	NA	NA	NA	NA	NA	NA	NA
7369	eSS0073	sediment	Kolobe	2	22_03_2023	wet	1	Kol_w_03	1	Equus quagga	Zebra	2023-03-22	15	4e+05	2315	10	0	1	3	8.1	25.25653416	13508.75073	98.7	195	2	0	669	669	0	0	6	0	0	0	0	0	4	4	0
7370	eSS0074	sediment	Kolobe	1	22_03_2023	wet	0	Kol_w_03	1	Equus quagga	Zebra	2023-03-22	15	4e+05	2315	10	0	1	3	8.1	25.25653416	13508.75073	98.7	195	2	0	669	669	0	0	6	0	0	0	0	0	4	4	0
7371	eSS0075	sediment	Kolobe	3	22_03_2023	wet	1	Kol_w_03	1	Equus quagga	Zebra	2023-03-22	15	4e+05	2315	10	0	1	3	8.1	25.25653416	13508.75073	98.7	195	2	0	669	669	0	0	6	0	0	0	0	0	4	4	0
7372	eSS0076	sediment	Kolobe	4	22_03_2023	wet	0	Kol_w_03	1	Equus quagga	Zebra	2023-03-22	15	4e+05	2315	10	0	1	3	8.1	25.25653416	13508.75073	98.7	195	2	0	669	669	0	0	6	0	0	0	0	0	4	4	0
7373	eSS0077	sediment	Kolobe	5	22_03_2023	wet	0	Kol_w_03	1	Equus quagga	Zebra	2023-03-22	15	4e+05	2315	10	0	1	3	8.1	25.25653416	13508.75073	98.7	195	2	0	669	669	0	0	6	0	0	0	0	0	4	4	0
7374	eSS0078	sediment	Kolobe	6	22_03_2023	wet	1	Kol_w_03	1	Equus quagga	Zebra	2023-03-22	15	4e+05	2315	10	0	1	3	8.1	25.25653416	13508.75073	98.7	195	2	0	669	669	0	0	6	0	0	0	0	0	4	4	0
7375	eSS0079	sediment	Kolobe	7	22_03_2023	wet	1	Kol_w_03	1	Equus quagga	Zebra	2023-03-22	15	4e+05	2315	10	0	1	3	8.1	25.25653416	13508.75073	98.7	195	2	0	669	669	0	0	6	0	0	0	0	0	4	4	0
7376	eSS0080	sediment	Kolobe	8	22_03_2023	wet	0	Kol_w_03	1	Equus quagga	Zebra	2023-03-22	15	4e+05	2315	10	0	1	3	8.1	25.25653416	13508.75073	98.7	195	2	0	669	669	0	0	6	0	0	0	0	0	4	4	0
7377	eSS0081	sediment	Mofela	1	23_03_2023	wet	0	Mof_w_03	1	Equus quagga	Zebra	2023-03-23	28	4e+05	2315	10	0	1	1	7.12	24.38751157	6003.133495	68.4	139	2	0	87	87	0	0	3	0	0	12	9	0	0	0	0
7378	eSS0082	sediment	Mofela	2	23_03_2023	wet	1	Mof_w_03	1	Equus quagga	Zebra	2023-03-23	28	4e+05	2315	10	0	1	1	7.12	24.38751157	6003.133495	68.4	139	2	0	87	87	0	0	3	0	0	12	9	0	0	0	0
7379	eSS0083	sediment	Mofela	3	23_03_2023	wet	1	Mof_w_03	1	Equus quagga	Zebra	2023-03-23	28	4e+05	2315	10	0	1	1	7.12	24.38751157	6003.133495	68.4	139	2	0	87	87	0	0	3	0	0	12	9	0	0	0	0
7380	eSS0084	sediment	Mofela	4	23_03_2023	wet	1	Mof_w_03	1	Equus quagga	Zebra	2023-03-23	28	4e+05	2315	10	0	1	1	7.12	24.38751157	6003.133495	68.4	139	2	0	87	87	0	0	3	0	0	12	9	0	0	0	0
7381	eSS0085	sediment	Mofela	5	23_03_2023	wet	0	Mof_w_03	1	Equus quagga	Zebra	2023-03-23	28	4e+05	2315	10	0	1	1	7.12	24.38751157	6003.133495	68.4	139	2	0	87	87	0	0	3	0	0	12	9	0	0	0	0
7382	eSS0086	sediment	Mofela	6	23_03_2023	wet	1	Mof_w_03	1	Equus quagga	Zebra	2023-03-23	28	4e+05	2315	10	0	1	1	7.12	24.38751157	6003.133495	68.4	139	2	0	87	87	0	0	3	0	0	12	9	0	0	0	0
7383	eSS0087	sediment	Mofela	7	23_03_2023	wet	1	Mof_w_03	1	Equus quagga	Zebra	2023-03-23	28	4e+05	2315	10	0	1	1	7.12	24.38751157	6003.133495	68.4	139	2	0	87	87	0	0	3	0	0	12	9	0	0	0	0
7384	eSS0088	sediment	Mofela	8	23_03_2023	wet	0	Mof_w_03	1	Equus quagga	Zebra	2023-03-23	28	4e+05	2315	10	0	1	1	7.12	24.38751157	6003.133495	68.4	139	2	0	87	87	0	0	3	0	0	12	9	0	0	0	0
7385	eSS0089	sediment	Dam3	1	24_03_2023	wet	1	Dam_w_03	1	Equus quagga	Zebra	2023-03-24	0	4e+05	2315	10	0	1	0	7.9	24.13645255	10936.2117	224	164	0	1	0	0	1	1	NA	NA	NA	NA	NA	NA	NA	NA	NA
7386	eSS0090	sediment	Dam3	2	24_03_2023	wet	0	Dam_w_03	1	Equus quagga	Zebra	2023-03-24	0	4e+05	2315	10	0	1	0	7.9	24.13645255	10936.2117	224	164	0	1	0	0	1	1	NA	NA	NA	NA	NA	NA	NA	NA	NA
7387	eSS0091	sediment	Dam3	3	24_03_2023	wet	0	Dam_w_03	1	Equus quagga	Zebra	2023-03-24	0	4e+05	2315	10	0	1	0	7.9	24.13645255	10936.2117	224	164	0	1	0	0	1	1	NA	NA	NA	NA	NA	NA	NA	NA	NA
7388	eSS0092	sediment	Dam3	4	24_03_2023	wet	0	Dam_w_03	1	Equus quagga	Zebra	2023-03-24	0	4e+05	2315	10	0	1	0	7.9	24.13645255	10936.2117	224	164	0	1	0	0	1	1	NA	NA	NA	NA	NA	NA	NA	NA	NA
7389	eSS0093	sediment	Dam3	5	24_03_2023	wet	0	Dam_w_03	1	Equus quagga	Zebra	2023-03-24	0	4e+05	2315	10	0	1	0	7.9	24.13645255	10936.2117	224	164	0	1	0	0	1	1	NA	NA	NA	NA	NA	NA	NA	NA	NA
7390	eSS0094	sediment	Dam3	6	24_03_2023	wet	0	Dam_w_03	1	Equus quagga	Zebra	2023-03-24	0	4e+05	2315	10	0	1	0	7.9	24.13645255	10936.2117	224	164	0	1	0	0	1	1	NA	NA	NA	NA	NA	NA	NA	NA	NA
7391	eSS0095	sediment	Dam3	7	24_03_2023	wet	0	Dam_w_03	1	Equus quagga	Zebra	2023-03-24	0	4e+05	2315	10	0	1	0	7.9	24.13645255	10936.2117	224	164	0	1	0	0	1	1	NA	NA	NA	NA	NA	NA	NA	NA	NA
7392	eSS0096	sediment	Dam3	8	24_03_2023	wet	0	Dam_w_03	1	Equus quagga	Zebra	2023-03-24	0	4e+05	2315	10	0	1	0	7.9	24.13645255	10936.2117	224	164	0	1	0	0	1	1	NA	NA	NA	NA	NA	NA	NA	NA	NA
7393	eSS0097	sediment	Kolobe	1	28_03_2023	wet	0	Kol_w_04	1	Equus quagga	Zebra	2023-03-28	23	4e+05	2315	10	0	1	3	6.8	22.15166177	2529.88283	90.8	146	2	0	1433	1433	0	0	7	0	0	0	0	0	3	8	0
7394	eSS0098	sediment	Kolobe	2	28_03_2023	wet	0	Kol_w_04	1	Equus quagga	Zebra	2023-03-28	23	4e+05	2315	10	0	1	3	6.8	22.15166177	2529.88283	90.8	146	2	0	1433	1433	0	0	7	0	0	0	0	0	3	8	0
7395	eSS0099	sediment	Kolobe	3	28_03_2023	wet	1	Kol_w_04	1	Equus quagga	Zebra	2023-03-28	23	4e+05	2315	10	0	1	3	6.8	22.15166177	2529.88283	90.8	146	2	0	1433	1433	0	0	7	0	0	0	0	0	3	8	0
7396	eSS0100	sediment	Kolobe	4	28_03_2023	wet	0	Kol_w_04	1	Equus quagga	Zebra	2023-03-28	23	4e+05	2315	10	0	1	3	6.8	22.15166177	2529.88283	90.8	146	2	0	1433	1433	0	0	7	0	0	0	0	0	3	8	0
7397	eSS0101	sediment	Kolobe	5	28_03_2023	wet	0	Kol_w_04	1	Equus quagga	Zebra	2023-03-28	23	4e+05	2315	10	0	1	3	6.8	22.15166177	2529.88283	90.8	146	2	0	1433	1433	0	0	7	0	0	0	0	0	3	8	0
7398	eSS0102	sediment	Kolobe	6	28_03_2023	wet	1	Kol_w_04	1	Equus quagga	Zebra	2023-03-28	23	4e+05	2315	10	0	1	3	6.8	22.15166177	2529.88283	90.8	146	2	0	1433	1433	0	0	7	0	0	0	0	0	3	8	0
7399	eSS0103	sediment	Kolobe	7	28_03_2023	wet	1	Kol_w_04	1	Equus quagga	Zebra	2023-03-28	23	4e+05	2315	10	0	1	3	6.8	22.15166177	2529.88283	90.8	146	2	0	1433	1433	0	0	7	0	0	0	0	0	3	8	0
7400	eSS0104	sediment	Kolobe	8	28_03_2023	wet	0	Kol_w_04	1	Equus quagga	Zebra	2023-03-28	23	4e+05	2315	10	0	1	3	6.8	22.15166177	2529.88283	90.8	146	2	0	1433	1433	0	0	7	0	0	0	0	0	3	8	0
7401	eSS0105	sediment	Mofela	1	29_03_2023	wet	0	Mof_w_04	1	Equus quagga	Zebra	2023-03-29	0	4e+05	2315	10	0	1	0	7.5	20.94405093	1647.172697	68.1	109	0	1	0	8727	1	0	NA	NA	NA	NA	NA	NA	NA	NA	NA
7402	eSS0106	sediment	Mofela	2	29_03_2023	wet	0	Mof_w_04	1	Equus quagga	Zebra	2023-03-29	0	4e+05	2315	10	0	1	0	7.5	20.94405093	1647.172697	68.1	109	0	1	0	8727	1	0	NA	NA	NA	NA	NA	NA	NA	NA	NA
7403	eSS0107	sediment	Mofela	3	29_03_2023	wet	1	Mof_w_04	1	Equus quagga	Zebra	2023-03-29	0	4e+05	2315	10	0	1	0	7.5	20.94405093	1647.172697	68.1	109	0	1	0	8727	1	0	NA	NA	NA	NA	NA	NA	NA	NA	NA
7404	eSS0108	sediment	Mofela	4	29_03_2023	wet	0	Mof_w_04	1	Equus quagga	Zebra	2023-03-29	0	4e+05	2315	10	0	1	0	7.5	20.94405093	1647.172697	68.1	109	0	1	0	8727	1	0	NA	NA	NA	NA	NA	NA	NA	NA	NA
7405	eSS0109	sediment	Mofela	5	29_03_2023	wet	1	Mof_w_04	1	Equus quagga	Zebra	2023-03-29	0	4e+05	2315	10	0	1	0	7.5	20.94405093	1647.172697	68.1	109	0	1	0	8727	1	0	NA	NA	NA	NA	NA	NA	NA	NA	NA
7406	eSS0110	sediment	Mofela	6	29_03_2023	wet	1	Mof_w_04	1	Equus quagga	Zebra	2023-03-29	0	4e+05	2315	10	0	1	0	7.5	20.94405093	1647.172697	68.1	109	0	1	0	8727	1	0	NA	NA	NA	NA	NA	NA	NA	NA	NA
7407	eSS0111	sediment	Mofela	7	29_03_2023	wet	1	Mof_w_04	1	Equus quagga	Zebra	2023-03-29	0	4e+05	2315	10	0	1	0	7.5	20.94405093	1647.172697	68.1	109	0	1	0	8727	1	0	NA	NA	NA	NA	NA	NA	NA	NA	NA
7408	eSS0112	sediment	Mofela	8	29_03_2023	wet	1	Mof_w_04	1	Equus quagga	Zebra	2023-03-29	0	4e+05	2315	10	0	1	0	7.5	20.94405093	1647.172697	68.1	109	0	1	0	8727	1	0	NA	NA	NA	NA	NA	NA	NA	NA	NA
7409	eSS0113	sediment	Dam3	1	30_03_2023	wet	1	Dam_w_04	1	Equus quagga	Zebra	2023-03-30	14	4e+05	2315	10	0	1	3	7.88	21.73207176	1778.466817	236	135	3	0	606	606	0	0	1	6	3	1	0	0	0	0	0
7410	eSS0114	sediment	Dam3	2	30_03_2023	wet	0	Dam_w_04	1	Equus quagga	Zebra	2023-03-30	14	4e+05	2315	10	0	1	3	7.88	21.73207176	1778.466817	236	135	3	0	606	606	0	0	1	6	3	1	0	0	0	0	0
7411	eSS0115	sediment	Dam3	3	30_03_2023	wet	0	Dam_w_04	1	Equus quagga	Zebra	2023-03-30	14	4e+05	2315	10	0	1	3	7.88	21.73207176	1778.466817	236	135	3	0	606	606	0	0	1	6	3	1	0	0	0	0	0
7412	eSS0116	sediment	Dam3	4	30_03_2023	wet	0	Dam_w_04	1	Equus quagga	Zebra	2023-03-30	14	4e+05	2315	10	0	1	3	7.88	21.73207176	1778.466817	236	135	3	0	606	606	0	0	1	6	3	1	0	0	0	0	0
7413	eSS0117	sediment	Dam3	5	30_03_2023	wet	1	Dam_w_04	1	Equus quagga	Zebra	2023-03-30	14	4e+05	2315	10	0	1	3	7.88	21.73207176	1778.466817	236	135	3	0	606	606	0	0	1	6	3	1	0	0	0	0	0
7414	eSS0118	sediment	Dam3	6	30_03_2023	wet	0	Dam_w_04	1	Equus quagga	Zebra	2023-03-30	14	4e+05	2315	10	0	1	3	7.88	21.73207176	1778.466817	236	135	3	0	606	606	0	0	1	6	3	1	0	0	0	0	0
7415	eSS0119	sediment	Dam3	7	30_03_2023	wet	1	Dam_w_04	1	Equus quagga	Zebra	2023-03-30	14	4e+05	2315	10	0	1	3	7.88	21.73207176	1778.466817	236	135	3	0	606	606	0	0	1	6	3	1	0	0	0	0	0
7416	eSS0120	sediment	Dam3	8	30_03_2023	wet	0	Dam_w_04	1	Equus quagga	Zebra	2023-03-30	14	4e+05	2315	10	0	1	3	7.88	21.73207176	1778.466817	236	135	3	0	606	606	0	0	1	6	3	1	0	0	0	0	0
7417	eSS0121	sediment	Kolobe	1	03_04_2023	wet	0	Kol_w_05	1	Equus quagga	Zebra	2023-04-03	10	4e+05	2315	10	0	1	2	7.2	21.83861191	3402.372996	102.4	165	1	0	1405	1405	0	0	6	0	0	0	0	3	5	0	0
7418	eSS0122	sediment	Kolobe	2	03_04_2023	wet	0	Kol_w_05	1	Equus quagga	Zebra	2023-04-03	10	4e+05	2315	10	0	1	2	7.2	21.83861191	3402.372996	102.4	165	1	0	1405	1405	0	0	6	0	0	0	0	3	5	0	0
7419	eSS0123	sediment	Kolobe	3	03_04_2023	wet	0	Kol_w_05	1	Equus quagga	Zebra	2023-04-03	10	4e+05	2315	10	0	1	2	7.2	21.83861191	3402.372996	102.4	165	1	0	1405	1405	0	0	6	0	0	0	0	3	5	0	0
7420	eSS0124	sediment	Kolobe	4	03_04_2023	wet	0	Kol_w_05	1	Equus quagga	Zebra	2023-04-03	10	4e+05	2315	10	0	1	2	7.2	21.83861191	3402.372996	102.4	165	1	0	1405	1405	0	0	6	0	0	0	0	3	5	0	0
7421	eSS0125	sediment	Kolobe	5	03_04_2023	wet	0	Kol_w_05	1	Equus quagga	Zebra	2023-04-03	10	4e+05	2315	10	0	1	2	7.2	21.83861191	3402.372996	102.4	165	1	0	1405	1405	0	0	6	0	0	0	0	3	5	0	0
7422	eSS0126	sediment	Kolobe	6	03_04_2023	wet	1	Kol_w_05	1	Equus quagga	Zebra	2023-04-03	10	4e+05	2315	10	0	1	2	7.2	21.83861191	3402.372996	102.4	165	1	0	1405	1405	0	0	6	0	0	0	0	3	5	0	0
7423	eSS0127	sediment	Kolobe	7	03_04_2023	wet	1	Kol_w_05	1	Equus quagga	Zebra	2023-04-03	10	4e+05	2315	10	0	1	2	7.2	21.83861191	3402.372996	102.4	165	1	0	1405	1405	0	0	6	0	0	0	0	3	5	0	0
7424	eSS0128	sediment	Kolobe	8	03_04_2023	wet	0	Kol_w_05	1	Equus quagga	Zebra	2023-04-03	10	4e+05	2315	10	0	1	2	7.2	21.83861191	3402.372996	102.4	165	1	0	1405	1405	0	0	6	0	0	0	0	3	5	0	0
7425	eSS0129	sediment	Mofela	1	04_04_2023	wet	0	Mof_w_05	1	Equus quagga	Zebra	2023-04-04	86	4e+05	2315	10	0	1	6	7.48	22.0651794	3673.196204	67	111	2	0	465	465	0	0	6	0	0	5	2	0	28	0	13
7426	eSS0130	sediment	Mofela	2	04_04_2023	wet	0	Mof_w_05	1	Equus quagga	Zebra	2023-04-04	86	4e+05	2315	10	0	1	6	7.48	22.0651794	3673.196204	67	111	2	0	465	465	0	0	6	0	0	5	2	0	28	0	13
7427	eSS0131	sediment	Mofela	3	04_04_2023	wet	1	Mof_w_05	1	Equus quagga	Zebra	2023-04-04	86	4e+05	2315	10	0	1	6	7.48	22.0651794	3673.196204	67	111	2	0	465	465	0	0	6	0	0	5	2	0	28	0	13
7428	eSS0132	sediment	Mofela	4	04_04_2023	wet	1	Mof_w_05	1	Equus quagga	Zebra	2023-04-04	86	4e+05	2315	10	0	1	6	7.48	22.0651794	3673.196204	67	111	2	0	465	465	0	0	6	0	0	5	2	0	28	0	13
7429	eSS0133	sediment	Mofela	5	04_04_2023	wet	1	Mof_w_05	1	Equus quagga	Zebra	2023-04-04	86	4e+05	2315	10	0	1	6	7.48	22.0651794	3673.196204	67	111	2	0	465	465	0	0	6	0	0	5	2	0	28	0	13
7430	eSS0134	sediment	Mofela	6	04_04_2023	wet	1	Mof_w_05	1	Equus quagga	Zebra	2023-04-04	86	4e+05	2315	10	0	1	6	7.48	22.0651794	3673.196204	67	111	2	0	465	465	0	0	6	0	0	5	2	0	28	0	13
7431	eSS0135	sediment	Mofela	7	04_04_2023	wet	1	Mof_w_05	1	Equus quagga	Zebra	2023-04-04	86	4e+05	2315	10	0	1	6	7.48	22.0651794	3673.196204	67	111	2	0	465	465	0	0	6	0	0	5	2	0	28	0	13
7432	eSS0136	sediment	Mofela	8	04_04_2023	wet	0	Mof_w_05	1	Equus quagga	Zebra	2023-04-04	86	4e+05	2315	10	0	1	6	7.48	22.0651794	3673.196204	67	111	2	0	465	465	0	0	6	0	0	5	2	0	28	0	13
7433	eSS0137	sediment	Dam3	1	05_04_2023	wet	1	Dam_w_05	1	Equus quagga	Zebra	2023-04-05	11	4e+05	2315	10	0	1	3	8.3	22.9424537	2214.736522	236	143	2	0	2297	2297	0	0	2	1	5	1	0	0	0	0	0
7434	eSS0138	sediment	Dam3	2	05_04_2023	wet	0	Dam_w_05	1	Equus quagga	Zebra	2023-04-05	11	4e+05	2315	10	0	1	3	8.3	22.9424537	2214.736522	236	143	2	0	2297	2297	0	0	2	1	5	1	0	0	0	0	0
7435	eSS0139	sediment	Dam3	3	05_04_2023	wet	0	Dam_w_05	1	Equus quagga	Zebra	2023-04-05	11	4e+05	2315	10	0	1	3	8.3	22.9424537	2214.736522	236	143	2	0	2297	2297	0	0	2	1	5	1	0	0	0	0	0
7436	eSS0140	sediment	Dam3	4	05_04_2023	wet	0	Dam_w_05	1	Equus quagga	Zebra	2023-04-05	11	4e+05	2315	10	0	1	3	8.3	22.9424537	2214.736522	236	143	2	0	2297	2297	0	0	2	1	5	1	0	0	0	0	0
7437	eSS0141	sediment	Dam3	5	05_04_2023	wet	0	Dam_w_05	1	Equus quagga	Zebra	2023-04-05	11	4e+05	2315	10	0	1	3	8.3	22.9424537	2214.736522	236	143	2	0	2297	2297	0	0	2	1	5	1	0	0	0	0	0
7438	eSS0142	sediment	Dam3	6	05_04_2023	wet	0	Dam_w_05	1	Equus quagga	Zebra	2023-04-05	11	4e+05	2315	10	0	1	3	8.3	22.9424537	2214.736522	236	143	2	0	2297	2297	0	0	2	1	5	1	0	0	0	0	0
7439	eSS0143	sediment	Dam3	7	05_04_2023	wet	0	Dam_w_05	1	Equus quagga	Zebra	2023-04-05	11	4e+05	2315	10	0	1	3	8.3	22.9424537	2214.736522	236	143	2	0	2297	2297	0	0	2	1	5	1	0	0	0	0	0
7440	eSS0144	sediment	Dam3	8	05_04_2023	wet	0	Dam_w_05	1	Equus quagga	Zebra	2023-04-05	11	4e+05	2315	10	0	1	3	8.3	22.9424537	2214.736522	236	143	2	0	2297	2297	0	0	2	1	5	1	0	0	0	0	0
7441	eSS0145	sediment	Kolobe	1	09_04_2023	wet	0	Kol_w_06	1	Equus quagga	Zebra	2023-04-09	49	4e+05	2315	10	0	1	5	7.04	22.70391556	3870.879751	112.8	48	2	0	2542	2542	0	0	6	2	0	0	0	0	14	7	0
7442	eSS0146	sediment	Kolobe	2	09_04_2023	wet	0	Kol_w_06	1	Equus quagga	Zebra	2023-04-09	49	4e+05	2315	10	0	1	5	7.04	22.70391556	3870.879751	112.8	48	2	0	2542	2542	0	0	6	2	0	0	0	0	14	7	0
7443	eSS0147	sediment	Kolobe	3	09_04_2023	wet	1	Kol_w_06	1	Equus quagga	Zebra	2023-04-09	49	4e+05	2315	10	0	1	5	7.04	22.70391556	3870.879751	112.8	48	2	0	2542	2542	0	0	6	2	0	0	0	0	14	7	0
7444	eSS0148	sediment	Kolobe	4	09_04_2023	wet	0	Kol_w_06	1	Equus quagga	Zebra	2023-04-09	49	4e+05	2315	10	0	1	5	7.04	22.70391556	3870.879751	112.8	48	2	0	2542	2542	0	0	6	2	0	0	0	0	14	7	0
7445	eSS0149	sediment	Kolobe	5	09_04_2023	wet	0	Kol_w_06	1	Equus quagga	Zebra	2023-04-09	49	4e+05	2315	10	0	1	5	7.04	22.70391556	3870.879751	112.8	48	2	0	2542	2542	0	0	6	2	0	0	0	0	14	7	0
7446	eSS0150	sediment	Kolobe	6	09_04_2023	wet	1	Kol_w_06	1	Equus quagga	Zebra	2023-04-09	49	4e+05	2315	10	0	1	5	7.04	22.70391556	3870.879751	112.8	48	2	0	2542	2542	0	0	6	2	0	0	0	0	14	7	0
7447	eSS0151	sediment	Kolobe	7	09_04_2023	wet	0	Kol_w_06	1	Equus quagga	Zebra	2023-04-09	49	4e+05	2315	10	0	1	5	7.04	22.70391556	3870.879751	112.8	48	2	0	2542	2542	0	0	6	2	0	0	0	0	14	7	0
7448	eSS0152	sediment	Kolobe	8	09_04_2023	wet	0	Kol_w_06	1	Equus quagga	Zebra	2023-04-09	49	4e+05	2315	10	0	1	5	7.04	22.70391556	3870.879751	112.8	48	2	0	2542	2542	0	0	6	2	0	0	0	0	14	7	0
7449	eSS0153	sediment	Mofela	1	10_04_2023	wet	1	Mof_w_06	1	Equus quagga	Zebra	2023-04-10	498.666666666667	4e+05	2315	10	0	1	19	7.31	21.72443866	4331.984832	69.3	138	1	0	1497	1497	0	0	7	4	0	23	38	29	35	44	19
7450	eSS0154	sediment	Mofela	2	10_04_2023	wet	0	Mof_w_06	1	Equus quagga	Zebra	2023-04-10	498.666666666667	4e+05	2315	10	0	1	19	7.31	21.72443866	4331.984832	69.3	138	1	0	1497	1497	0	0	7	4	0	23	38	29	35	44	19
7451	eSS0155	sediment	Mofela	3	10_04_2023	wet	1	Mof_w_06	1	Equus quagga	Zebra	2023-04-10	498.666666666667	4e+05	2315	10	0	1	19	7.31	21.72443866	4331.984832	69.3	138	1	0	1497	1497	0	0	7	4	0	23	38	29	35	44	19
7452	eSS0156	sediment	Mofela	4	10_04_2023	wet	0	Mof_w_06	1	Equus quagga	Zebra	2023-04-10	498.666666666667	4e+05	2315	10	0	1	19	7.31	21.72443866	4331.984832	69.3	138	1	0	1497	1497	0	0	7	4	0	23	38	29	35	44	19
7453	eSS0157	sediment	Mofela	5	10_04_2023	wet	0	Mof_w_06	1	Equus quagga	Zebra	2023-04-10	498.666666666667	4e+05	2315	10	0	1	19	7.31	21.72443866	4331.984832	69.3	138	1	0	1497	1497	0	0	7	4	0	23	38	29	35	44	19
7454	eSS0158	sediment	Mofela	6	10_04_2023	wet	1	Mof_w_06	1	Equus quagga	Zebra	2023-04-10	498.666666666667	4e+05	2315	10	0	1	19	7.31	21.72443866	4331.984832	69.3	138	1	0	1497	1497	0	0	7	4	0	23	38	29	35	44	19
7455	eSS0159	sediment	Mofela	7	10_04_2023	wet	1	Mof_w_06	1	Equus quagga	Zebra	2023-04-10	498.666666666667	4e+05	2315	10	0	1	19	7.31	21.72443866	4331.984832	69.3	138	1	0	1497	1497	0	0	7	4	0	23	38	29	35	44	19
7456	eSS0160	sediment	Mofela	8	10_04_2023	wet	0	Mof_w_06	1	Equus quagga	Zebra	2023-04-10	498.666666666667	4e+05	2315	10	0	1	19	7.31	21.72443866	4331.984832	69.3	138	1	0	1497	1497	0	0	7	4	0	23	38	29	35	44	19
7457	eSS0161	sediment	Dam3	1	11_04_2023	wet	0	Dam_w_06	1	Equus quagga	Zebra	2023-04-11	0	4e+05	2315	10	0	1	0	8.1	21.36520833	77.98123264	225	131	0	1	0	10937	1	0	NA	NA	NA	NA	NA	NA	NA	NA	NA
7458	eSS0162	sediment	Dam3	2	11_04_2023	wet	0	Dam_w_06	1	Equus quagga	Zebra	2023-04-11	0	4e+05	2315	10	0	1	0	8.1	21.36520833	77.98123264	225	131	0	1	0	10937	1	0	NA	NA	NA	NA	NA	NA	NA	NA	NA
7459	eSS0163	sediment	Dam3	3	11_04_2023	wet	0	Dam_w_06	1	Equus quagga	Zebra	2023-04-11	0	4e+05	2315	10	0	1	0	8.1	21.36520833	77.98123264	225	131	0	1	0	10937	1	0	NA	NA	NA	NA	NA	NA	NA	NA	NA
7460	eSS0164	sediment	Dam3	4	11_04_2023	wet	0	Dam_w_06	1	Equus quagga	Zebra	2023-04-11	0	4e+05	2315	10	0	1	0	8.1	21.36520833	77.98123264	225	131	0	1	0	10937	1	0	NA	NA	NA	NA	NA	NA	NA	NA	NA
7461	eSS0165	sediment	Dam3	5	11_04_2023	wet	0	Dam_w_06	1	Equus quagga	Zebra	2023-04-11	0	4e+05	2315	10	0	1	0	8.1	21.36520833	77.98123264	225	131	0	1	0	10937	1	0	NA	NA	NA	NA	NA	NA	NA	NA	NA
7462	eSS0166	sediment	Dam3	6	11_04_2023	wet	0	Dam_w_06	1	Equus quagga	Zebra	2023-04-11	0	4e+05	2315	10	0	1	0	8.1	21.36520833	77.98123264	225	131	0	1	0	10937	1	0	NA	NA	NA	NA	NA	NA	NA	NA	NA
7463	eSS0167	sediment	Dam3	7	11_04_2023	wet	0	Dam_w_06	1	Equus quagga	Zebra	2023-04-11	0	4e+05	2315	10	0	1	0	8.1	21.36520833	77.98123264	225	131	0	1	0	10937	1	0	NA	NA	NA	NA	NA	NA	NA	NA	NA
7464	eSS0168	sediment	Dam3	8	11_04_2023	wet	0	Dam_w_06	1	Equus quagga	Zebra	2023-04-11	0	4e+05	2315	10	0	1	0	8.1	21.36520833	77.98123264	225	131	0	1	0	10937	1	0	NA	NA	NA	NA	NA	NA	NA	NA	NA
7465	eSS0169	sediment	Kolobe	1	15_04_2023	wet	0	Kol_w_07	1	Equus quagga	Zebra	2023-04-15	9.99999999999999	4e+05	2315	10	0	1	2	8.2	20.5286524	1582.02889	90.2	87	1	0	12	12	0	0	7	0	0	0	0	1	2	3	0
7466	eSS0170	sediment	Kolobe	2	15_04_2023	wet	0	Kol_w_07	1	Equus quagga	Zebra	2023-04-15	9.99999999999999	4e+05	2315	10	0	1	2	8.2	20.5286524	1582.02889	90.2	87	1	0	12	12	0	0	7	0	0	0	0	1	2	3	0
7467	eSS0171	sediment	Kolobe	3	15_04_2023	wet	0	Kol_w_07	1	Equus quagga	Zebra	2023-04-15	9.99999999999999	4e+05	2315	10	0	1	2	8.2	20.5286524	1582.02889	90.2	87	1	0	12	12	0	0	7	0	0	0	0	1	2	3	0
7468	eSS0172	sediment	Kolobe	4	15_04_2023	wet	0	Kol_w_07	1	Equus quagga	Zebra	2023-04-15	9.99999999999999	4e+05	2315	10	0	1	2	8.2	20.5286524	1582.02889	90.2	87	1	0	12	12	0	0	7	0	0	0	0	1	2	3	0
7469	eSS0173	sediment	Kolobe	5	15_04_2023	wet	0	Kol_w_07	1	Equus quagga	Zebra	2023-04-15	9.99999999999999	4e+05	2315	10	0	1	2	8.2	20.5286524	1582.02889	90.2	87	1	0	12	12	0	0	7	0	0	0	0	1	2	3	0
7470	eSS0174	sediment	Kolobe	6	15_04_2023	wet	1	Kol_w_07	1	Equus quagga	Zebra	2023-04-15	9.99999999999999	4e+05	2315	10	0	1	2	8.2	20.5286524	1582.02889	90.2	87	1	0	12	12	0	0	7	0	0	0	0	1	2	3	0
7471	eSS0175	sediment	Kolobe	7	15_04_2023	wet	1	Kol_w_07	1	Equus quagga	Zebra	2023-04-15	9.99999999999999	4e+05	2315	10	0	1	2	8.2	20.5286524	1582.02889	90.2	87	1	0	12	12	0	0	7	0	0	0	0	1	2	3	0
7472	eSS0176	sediment	Kolobe	8	15_04_2023	wet	0	Kol_w_07	1	Equus quagga	Zebra	2023-04-15	9.99999999999999	4e+05	2315	10	0	1	2	8.2	20.5286524	1582.02889	90.2	87	1	0	12	12	0	0	7	0	0	0	0	1	2	3	0
7473	eSS0177	sediment	Mofela	1	16_04_2023	wet	0	Mof_w_07	1	Equus quagga	Zebra	2023-04-16	200	4e+05	2315	10	0	1	15	7	19.73856481	1514.199155	68	99	1	0	780	780	0	0	4	0	0	21	22	19	17	21	5
7474	eSS0178	sediment	Mofela	2	16_04_2023	wet	1	Mof_w_07	1	Equus quagga	Zebra	2023-04-16	200	4e+05	2315	10	0	1	15	7	19.73856481	1514.199155	68	99	1	0	780	780	0	0	4	0	0	21	22	19	17	21	5
7475	eSS0179	sediment	Mofela	3	16_04_2023	wet	1	Mof_w_07	1	Equus quagga	Zebra	2023-04-16	200	4e+05	2315	10	0	1	15	7	19.73856481	1514.199155	68	99	1	0	780	780	0	0	4	0	0	21	22	19	17	21	5
7476	eSS0180	sediment	Mofela	4	16_04_2023	wet	0	Mof_w_07	1	Equus quagga	Zebra	2023-04-16	200	4e+05	2315	10	0	1	15	7	19.73856481	1514.199155	68	99	1	0	780	780	0	0	4	0	0	21	22	19	17	21	5
7477	eSS0181	sediment	Mofela	5	16_04_2023	wet	0	Mof_w_07	1	Equus quagga	Zebra	2023-04-16	200	4e+05	2315	10	0	1	15	7	19.73856481	1514.199155	68	99	1	0	780	780	0	0	4	0	0	21	22	19	17	21	5
7478	eSS0182	sediment	Mofela	6	16_04_2023	wet	1	Mof_w_07	1	Equus quagga	Zebra	2023-04-16	200	4e+05	2315	10	0	1	15	7	19.73856481	1514.199155	68	99	1	0	780	780	0	0	4	0	0	21	22	19	17	21	5
7479	eSS0183	sediment	Mofela	7	16_04_2023	wet	1	Mof_w_07	1	Equus quagga	Zebra	2023-04-16	200	4e+05	2315	10	0	1	15	7	19.73856481	1514.199155	68	99	1	0	780	780	0	0	4	0	0	21	22	19	17	21	5
7480	eSS0184	sediment	Mofela	8	16_04_2023	wet	0	Mof_w_07	1	Equus quagga	Zebra	2023-04-16	200	4e+05	2315	10	0	1	15	7	19.73856481	1514.199155	68	99	1	0	780	780	0	0	4	0	0	21	22	19	17	21	5
7481	eSS0185	sediment	Dam3	1	17_04_2023	wet	0	Dam_w_07	1	Equus quagga	Zebra	2023-04-17	1	4e+05	2315	10	0	1	1	7.8	19.90604167	1203.872969	241	125	1	0	5239	5239	0	0	1	1	0	0	0	0	0	0	0
7482	eSS0186	sediment	Dam3	2	17_04_2023	wet	0	Dam_w_07	1	Equus quagga	Zebra	2023-04-17	1	4e+05	2315	10	0	1	1	7.8	19.90604167	1203.872969	241	125	1	0	5239	5239	0	0	1	1	0	0	0	0	0	0	0
7483	eSS0187	sediment	Dam3	3	17_04_2023	wet	0	Dam_w_07	1	Equus quagga	Zebra	2023-04-17	1	4e+05	2315	10	0	1	1	7.8	19.90604167	1203.872969	241	125	1	0	5239	5239	0	0	1	1	0	0	0	0	0	0	0
7484	eSS0188	sediment	Dam3	4	17_04_2023	wet	0	Dam_w_07	1	Equus quagga	Zebra	2023-04-17	1	4e+05	2315	10	0	1	1	7.8	19.90604167	1203.872969	241	125	1	0	5239	5239	0	0	1	1	0	0	0	0	0	0	0
7485	eSS0189	sediment	Dam3	5	17_04_2023	wet	0	Dam_w_07	1	Equus quagga	Zebra	2023-04-17	1	4e+05	2315	10	0	1	1	7.8	19.90604167	1203.872969	241	125	1	0	5239	5239	0	0	1	1	0	0	0	0	0	0	0
7486	eSS0190	sediment	Dam3	6	17_04_2023	wet	0	Dam_w_07	1	Equus quagga	Zebra	2023-04-17	1	4e+05	2315	10	0	1	1	7.8	19.90604167	1203.872969	241	125	1	0	5239	5239	0	0	1	1	0	0	0	0	0	0	0
7487	eSS0191	sediment	Dam3	7	17_04_2023	wet	0	Dam_w_07	1	Equus quagga	Zebra	2023-04-17	1	4e+05	2315	10	0	1	1	7.8	19.90604167	1203.872969	241	125	1	0	5239	5239	0	0	1	1	0	0	0	0	0	0	0
7488	eSS0192	sediment	Dam3	8	17_04_2023	wet	0	Dam_w_07	1	Equus quagga	Zebra	2023-04-17	1	4e+05	2315	10	0	1	1	7.8	19.90604167	1203.872969	241	125	1	0	5239	5239	0	0	1	1	0	0	0	0	0	0	0
7489	eSS0193	sediment	Kolobe	1	21_04_2023	wet	0	Kol_w_08	1	Equus quagga	Zebra	2023-04-21	8	4e+05	2315	10	0	1	1	7	20.43181608	3186.107611	103	88	4	0	7933	7933	0	0	7	0	0	0	0	0	0	4	0
7490	eSS0194	sediment	Kolobe	2	21_04_2023	wet	0	Kol_w_08	1	Equus quagga	Zebra	2023-04-21	8	4e+05	2315	10	0	1	1	7	20.43181608	3186.107611	103	88	4	0	7933	7933	0	0	7	0	0	0	0	0	0	4	0
7491	eSS0195	sediment	Kolobe	3	21_04_2023	wet	0	Kol_w_08	1	Equus quagga	Zebra	2023-04-21	8	4e+05	2315	10	0	1	1	7	20.43181608	3186.107611	103	88	4	0	7933	7933	0	0	7	0	0	0	0	0	0	4	0
7492	eSS0196	sediment	Kolobe	4	21_04_2023	wet	0	Kol_w_08	1	Equus quagga	Zebra	2023-04-21	8	4e+05	2315	10	0	1	1	7	20.43181608	3186.107611	103	88	4	0	7933	7933	0	0	7	0	0	0	0	0	0	4	0
7493	eSS0197	sediment	Kolobe	5	21_04_2023	wet	0	Kol_w_08	1	Equus quagga	Zebra	2023-04-21	8	4e+05	2315	10	0	1	1	7	20.43181608	3186.107611	103	88	4	0	7933	7933	0	0	7	0	0	0	0	0	0	4	0
7494	eSS0198	sediment	Kolobe	6	21_04_2023	wet	1	Kol_w_08	1	Equus quagga	Zebra	2023-04-21	8	4e+05	2315	10	0	1	1	7	20.43181608	3186.107611	103	88	4	0	7933	7933	0	0	7	0	0	0	0	0	0	4	0
7495	eSS0199	sediment	Kolobe	7	21_04_2023	wet	1	Kol_w_08	1	Equus quagga	Zebra	2023-04-21	8	4e+05	2315	10	0	1	1	7	20.43181608	3186.107611	103	88	4	0	7933	7933	0	0	7	0	0	0	0	0	0	4	0
7496	eSS0200	sediment	Kolobe	8	21_04_2023	wet	0	Kol_w_08	1	Equus quagga	Zebra	2023-04-21	8	4e+05	2315	10	0	1	1	7	20.43181608	3186.107611	103	88	4	0	7933	7933	0	0	7	0	0	0	0	0	0	4	0
7497	eSS0201	sediment	Mofela	1	22_04_2023	wet	0	Mof_w_08	1	Equus quagga	Zebra	2023-04-22	242.5	4e+05	2315	10	0	1	16	6.7	20.1647434	11218.1503	72.7	96	2	0	57	57	0	0	7	0	0	14	9	9	19	34	17
7498	eSS0202	sediment	Mofela	2	22_04_2023	wet	1	Mof_w_08	1	Equus quagga	Zebra	2023-04-22	242.5	4e+05	2315	10	0	1	16	6.7	20.1647434	11218.1503	72.7	96	2	0	57	57	0	0	7	0	0	14	9	9	19	34	17
7499	eSS0203	sediment	Mofela	3	22_04_2023	wet	1	Mof_w_08	1	Equus quagga	Zebra	2023-04-22	242.5	4e+05	2315	10	0	1	16	6.7	20.1647434	11218.1503	72.7	96	2	0	57	57	0	0	7	0	0	14	9	9	19	34	17
7500	eSS0204	sediment	Mofela	4	22_04_2023	wet	1	Mof_w_08	1	Equus quagga	Zebra	2023-04-22	242.5	4e+05	2315	10	0	1	16	6.7	20.1647434	11218.1503	72.7	96	2	0	57	57	0	0	7	0	0	14	9	9	19	34	17
7501	eSS0205	sediment	Mofela	5	22_04_2023	wet	1	Mof_w_08	1	Equus quagga	Zebra	2023-04-22	242.5	4e+05	2315	10	0	1	16	6.7	20.1647434	11218.1503	72.7	96	2	0	57	57	0	0	7	0	0	14	9	9	19	34	17
7502	eSS0206	sediment	Mofela	6	22_04_2023	wet	1	Mof_w_08	1	Equus quagga	Zebra	2023-04-22	242.5	4e+05	2315	10	0	1	16	6.7	20.1647434	11218.1503	72.7	96	2	0	57	57	0	0	7	0	0	14	9	9	19	34	17
7503	eSS0207	sediment	Mofela	7	22_04_2023	wet	1	Mof_w_08	1	Equus quagga	Zebra	2023-04-22	242.5	4e+05	2315	10	0	1	16	6.7	20.1647434	11218.1503	72.7	96	2	0	57	57	0	0	7	0	0	14	9	9	19	34	17
7504	eSS0208	sediment	Mofela	8	22_04_2023	wet	1	Mof_w_08	1	Equus quagga	Zebra	2023-04-22	242.5	4e+05	2315	10	0	1	16	6.7	20.1647434	11218.1503	72.7	96	2	0	57	57	0	0	7	0	0	14	9	9	19	34	17
7505	eSS0209	sediment	Dam3	1	23_04_2023	wet	0	Dam_w_08	1	Equus quagga	Zebra	2023-04-23	0	4e+05	2315	10	0	1	0	7.9	20.32696475	3004.300077	254	110	0	1	0	13879	1	0	NA	NA	NA	NA	NA	NA	NA	NA	NA
7506	eSS0210	sediment	Dam3	2	23_04_2023	wet	1	Dam_w_08	1	Equus quagga	Zebra	2023-04-23	0	4e+05	2315	10	0	1	0	7.9	20.32696475	3004.300077	254	110	0	1	0	13879	1	0	NA	NA	NA	NA	NA	NA	NA	NA	NA
7507	eSS0211	sediment	Dam3	3	23_04_2023	wet	0	Dam_w_08	1	Equus quagga	Zebra	2023-04-23	0	4e+05	2315	10	0	1	0	7.9	20.32696475	3004.300077	254	110	0	1	0	13879	1	0	NA	NA	NA	NA	NA	NA	NA	NA	NA
7508	eSS0212	sediment	Dam3	4	23_04_2023	wet	0	Dam_w_08	1	Equus quagga	Zebra	2023-04-23	0	4e+05	2315	10	0	1	0	7.9	20.32696475	3004.300077	254	110	0	1	0	13879	1	0	NA	NA	NA	NA	NA	NA	NA	NA	NA
7509	eSS0213	sediment	Dam3	5	23_04_2023	wet	0	Dam_w_08	1	Equus quagga	Zebra	2023-04-23	0	4e+05	2315	10	0	1	0	7.9	20.32696475	3004.300077	254	110	0	1	0	13879	1	0	NA	NA	NA	NA	NA	NA	NA	NA	NA
7510	eSS0214	sediment	Dam3	6	23_04_2023	wet	0	Dam_w_08	1	Equus quagga	Zebra	2023-04-23	0	4e+05	2315	10	0	1	0	7.9	20.32696475	3004.300077	254	110	0	1	0	13879	1	0	NA	NA	NA	NA	NA	NA	NA	NA	NA
7511	eSS0215	sediment	Dam3	7	23_04_2023	wet	0	Dam_w_08	1	Equus quagga	Zebra	2023-04-23	0	4e+05	2315	10	0	1	0	7.9	20.32696475	3004.300077	254	110	0	1	0	13879	1	0	NA	NA	NA	NA	NA	NA	NA	NA	NA
7512	eSS0216	sediment	Dam3	8	23_04_2023	wet	0	Dam_w_08	1	Equus quagga	Zebra	2023-04-23	0	4e+05	2315	10	0	1	0	7.9	20.32696475	3004.300077	254	110	0	1	0	13879	1	0	NA	NA	NA	NA	NA	NA	NA	NA	NA
7513	eSS0241	sediment	Kolobe	1	15_09_2023	dry	0	Kol_d_02	1	Equus quagga	Zebra	2023-09-15	394	4e+05	2315	10	0	1	12	7.6	16.75048583	0.623406593	294	130	2	0	626	626	0	0	1	58	5	1	0	36	50	32	55
7514	eSS0242	sediment	Kolobe	2	15_09_2023	dry	1	Kol_d_02	1	Equus quagga	Zebra	2023-09-15	394	4e+05	2315	10	0	1	12	7.6	16.75048583	0.623406593	294	130	2	0	626	626	0	0	1	58	5	1	0	36	50	32	55
7515	eSS0243	sediment	Kolobe	3	15_09_2023	dry	0	Kol_d_02	1	Equus quagga	Zebra	2023-09-15	394	4e+05	2315	10	0	1	12	7.6	16.75048583	0.623406593	294	130	2	0	626	626	0	0	1	58	5	1	0	36	50	32	55
7516	eSS0244	sediment	Kolobe	4	15_09_2023	dry	0	Kol_d_02	1	Equus quagga	Zebra	2023-09-15	394	4e+05	2315	10	0	1	12	7.6	16.75048583	0.623406593	294	130	2	0	626	626	0	0	1	58	5	1	0	36	50	32	55
7517	eSS0245	sediment	Kolobe	5	15_09_2023	dry	1	Kol_d_02	1	Equus quagga	Zebra	2023-09-15	394	4e+05	2315	10	0	1	12	7.6	16.75048583	0.623406593	294	130	2	0	626	626	0	0	1	58	5	1	0	36	50	32	55
7518	eSS0246	sediment	Kolobe	6	15_09_2023	dry	0	Kol_d_02	1	Equus quagga	Zebra	2023-09-15	394	4e+05	2315	10	0	1	12	7.6	16.75048583	0.623406593	294	130	2	0	626	626	0	0	1	58	5	1	0	36	50	32	55
7519	eSS0247	sediment	Kolobe	7	15_09_2023	dry	0	Kol_d_02	1	Equus quagga	Zebra	2023-09-15	394	4e+05	2315	10	0	1	12	7.6	16.75048583	0.623406593	294	130	2	0	626	626	0	0	1	58	5	1	0	36	50	32	55
7520	eSS0248	sediment	Kolobe	8	15_09_2023	dry	0	Kol_d_02	1	Equus quagga	Zebra	2023-09-15	394	4e+05	2315	10	0	1	12	7.6	16.75048583	0.623406593	294	130	2	0	626	626	0	0	1	58	5	1	0	36	50	32	55
7521	eSS0249	sediment	Mofela	1	16_09_2023	dry	0	Mof_d_02	1	Equus quagga	Zebra	2023-09-16	800	4e+05	2315	10	0	1	27	7.74	16.42365741	214.3535069	273	93	2	0	588	588	0	0	5	0	0	14	73	229	116	0	0
7522	eSS0250	sediment	Mofela	2	16_09_2023	dry	1	Mof_d_02	1	Equus quagga	Zebra	2023-09-16	800	4e+05	2315	10	0	1	27	7.74	16.42365741	214.3535069	273	93	2	0	588	588	0	0	5	0	0	14	73	229	116	0	0
7523	eSS0251	sediment	Mofela	3	16_09_2023	dry	0	Mof_d_02	1	Equus quagga	Zebra	2023-09-16	800	4e+05	2315	10	0	1	27	7.74	16.42365741	214.3535069	273	93	2	0	588	588	0	0	5	0	0	14	73	229	116	0	0
7524	eSS0252	sediment	Mofela	4	16_09_2023	dry	0	Mof_d_02	1	Equus quagga	Zebra	2023-09-16	800	4e+05	2315	10	0	1	27	7.74	16.42365741	214.3535069	273	93	2	0	588	588	0	0	5	0	0	14	73	229	116	0	0
7525	eSS0253	sediment	Mofela	5	16_09_2023	dry	1	Mof_d_02	1	Equus quagga	Zebra	2023-09-16	800	4e+05	2315	10	0	1	27	7.74	16.42365741	214.3535069	273	93	2	0	588	588	0	0	5	0	0	14	73	229	116	0	0
7526	eSS0254	sediment	Mofela	6	16_09_2023	dry	1	Mof_d_02	1	Equus quagga	Zebra	2023-09-16	800	4e+05	2315	10	0	1	27	7.74	16.42365741	214.3535069	273	93	2	0	588	588	0	0	5	0	0	14	73	229	116	0	0
7527	eSS0255	sediment	Mofela	7	16_09_2023	dry	1	Mof_d_02	1	Equus quagga	Zebra	2023-09-16	800	4e+05	2315	10	0	1	27	7.74	16.42365741	214.3535069	273	93	2	0	588	588	0	0	5	0	0	14	73	229	116	0	0
7528	eSS0256	sediment	Mofela	8	16_09_2023	dry	1	Mof_d_02	1	Equus quagga	Zebra	2023-09-16	800	4e+05	2315	10	0	1	27	7.74	16.42365741	214.3535069	273	93	2	0	588	588	0	0	5	0	0	14	73	229	116	0	0
7529	eSS0265	sediment	Kolobe	1	21_09_2023	dry	0	Kol_d_03	1	Equus quagga	Zebra	2023-09-21	220	4e+05	2315	10	0	1	14	7.6	17.59106998	608.2165587	311	145	2	0	791	791	0	0	5	6	17	0	9	31	13	16	19
7530	eSS0266	sediment	Kolobe	2	21_09_2023	dry	0	Kol_d_03	1	Equus quagga	Zebra	2023-09-21	220	4e+05	2315	10	0	1	14	7.6	17.59106998	608.2165587	311	145	2	0	791	791	0	0	5	6	17	0	9	31	13	16	19
7531	eSS0267	sediment	Kolobe	3	21_09_2023	dry	0	Kol_d_03	1	Equus quagga	Zebra	2023-09-21	220	4e+05	2315	10	0	1	14	7.6	17.59106998	608.2165587	311	145	2	0	791	791	0	0	5	6	17	0	9	31	13	16	19
7532	eSS0268	sediment	Kolobe	4	21_09_2023	dry	0	Kol_d_03	1	Equus quagga	Zebra	2023-09-21	220	4e+05	2315	10	0	1	14	7.6	17.59106998	608.2165587	311	145	2	0	791	791	0	0	5	6	17	0	9	31	13	16	19
7533	eSS0269	sediment	Kolobe	5	21_09_2023	dry	0	Kol_d_03	1	Equus quagga	Zebra	2023-09-21	220	4e+05	2315	10	0	1	14	7.6	17.59106998	608.2165587	311	145	2	0	791	791	0	0	5	6	17	0	9	31	13	16	19
7534	eSS0270	sediment	Kolobe	6	21_09_2023	dry	0	Kol_d_03	1	Equus quagga	Zebra	2023-09-21	220	4e+05	2315	10	0	1	14	7.6	17.59106998	608.2165587	311	145	2	0	791	791	0	0	5	6	17	0	9	31	13	16	19
7535	eSS0271	sediment	Kolobe	7	21_09_2023	dry	0	Kol_d_03	1	Equus quagga	Zebra	2023-09-21	220	4e+05	2315	10	0	1	14	7.6	17.59106998	608.2165587	311	145	2	0	791	791	0	0	5	6	17	0	9	31	13	16	19
7536	eSS0272	sediment	Kolobe	8	21_09_2023	dry	0	Kol_d_03	1	Equus quagga	Zebra	2023-09-21	220	4e+05	2315	10	0	1	14	7.6	17.59106998	608.2165587	311	145	2	0	791	791	0	0	5	6	17	0	9	31	13	16	19
7537	eSS0273	sediment	Mofela	1	22_09_2023	dry	1	Mof_d_03	1	Equus quagga	Zebra	2023-09-22	945.333333333333	4e+05	2315	10	0	1	36	7.42	16.88700231	73.75641204	276	136	2	0	541	541	0	0	5	0	0	4	60	327	147	0	0
7538	eSS0274	sediment	Mofela	2	22_09_2023	dry	0	Mof_d_03	1	Equus quagga	Zebra	2023-09-22	945.333333333333	4e+05	2315	10	0	1	36	7.42	16.88700231	73.75641204	276	136	2	0	541	541	0	0	5	0	0	4	60	327	147	0	0
7539	eSS0275	sediment	Mofela	3	22_09_2023	dry	1	Mof_d_03	1	Equus quagga	Zebra	2023-09-22	945.333333333333	4e+05	2315	10	0	1	36	7.42	16.88700231	73.75641204	276	136	2	0	541	541	0	0	5	0	0	4	60	327	147	0	0
7540	eSS0276	sediment	Mofela	4	22_09_2023	dry	0	Mof_d_03	1	Equus quagga	Zebra	2023-09-22	945.333333333333	4e+05	2315	10	0	1	36	7.42	16.88700231	73.75641204	276	136	2	0	541	541	0	0	5	0	0	4	60	327	147	0	0
7541	eSS0277	sediment	Mofela	5	22_09_2023	dry	1	Mof_d_03	1	Equus quagga	Zebra	2023-09-22	945.333333333333	4e+05	2315	10	0	1	36	7.42	16.88700231	73.75641204	276	136	2	0	541	541	0	0	5	0	0	4	60	327	147	0	0
7542	eSS0278	sediment	Mofela	6	22_09_2023	dry	1	Mof_d_03	1	Equus quagga	Zebra	2023-09-22	945.333333333333	4e+05	2315	10	0	1	36	7.42	16.88700231	73.75641204	276	136	2	0	541	541	0	0	5	0	0	4	60	327	147	0	0
7543	eSS0279	sediment	Mofela	7	22_09_2023	dry	0	Mof_d_03	1	Equus quagga	Zebra	2023-09-22	945.333333333333	4e+05	2315	10	0	1	36	7.42	16.88700231	73.75641204	276	136	2	0	541	541	0	0	5	0	0	4	60	327	147	0	0
7544	eSS0280	sediment	Mofela	8	22_09_2023	dry	0	Mof_d_03	1	Equus quagga	Zebra	2023-09-22	945.333333333333	4e+05	2315	10	0	1	36	7.42	16.88700231	73.75641204	276	136	2	0	541	541	0	0	5	0	0	4	60	327	147	0	0
7545	eSS0281	sediment	Monong	1	23_09_2023	dry	1	Mon_d_02	1	Equus quagga	Zebra	2023-09-23	886	4e+05	2315	10	0	1	27	7.7	17.92549451	4.048444187	186	140	3	0	42	42	0	0	4	78	49	1	173	144	0	6	3
7546	eSS0282	sediment	Monong	2	23_09_2023	dry	1	Mon_d_02	1	Equus quagga	Zebra	2023-09-23	886	4e+05	2315	10	0	1	27	7.7	17.92549451	4.048444187	186	140	3	0	42	42	0	0	4	78	49	1	173	144	0	6	3
7547	eSS0283	sediment	Monong	3	23_09_2023	dry	0	Mon_d_02	1	Equus quagga	Zebra	2023-09-23	886	4e+05	2315	10	0	1	27	7.7	17.92549451	4.048444187	186	140	3	0	42	42	0	0	4	78	49	1	173	144	0	6	3
7548	eSS0284	sediment	Monong	4	23_09_2023	dry	1	Mon_d_02	1	Equus quagga	Zebra	2023-09-23	886	4e+05	2315	10	0	1	27	7.7	17.92549451	4.048444187	186	140	3	0	42	42	0	0	4	78	49	1	173	144	0	6	3
7549	eSS0285	sediment	Monong	5	23_09_2023	dry	0	Mon_d_02	1	Equus quagga	Zebra	2023-09-23	886	4e+05	2315	10	0	1	27	7.7	17.92549451	4.048444187	186	140	3	0	42	42	0	0	4	78	49	1	173	144	0	6	3
7550	eSS0286	sediment	Monong	6	23_09_2023	dry	0	Mon_d_02	1	Equus quagga	Zebra	2023-09-23	886	4e+05	2315	10	0	1	27	7.7	17.92549451	4.048444187	186	140	3	0	42	42	0	0	4	78	49	1	173	144	0	6	3
7551	eSS0287	sediment	Monong	7	23_09_2023	dry	0	Mon_d_02	1	Equus quagga	Zebra	2023-09-23	886	4e+05	2315	10	0	1	27	7.7	17.92549451	4.048444187	186	140	3	0	42	42	0	0	4	78	49	1	173	144	0	6	3
7552	eSS0288	sediment	Monong	8	23_09_2023	dry	0	Mon_d_02	1	Equus quagga	Zebra	2023-09-23	886	4e+05	2315	10	0	1	27	7.7	17.92549451	4.048444187	186	140	3	0	42	42	0	0	4	78	49	1	173	144	0	6	3
7553	eSS0297	sediment	Mofela	1	28_09_2023	dry	1	Mof_d_04	1	Equus quagga	Zebra	2023-09-28	376	4e+05	2315	10	0	1	21	7.4	17.29454282	594.9569155	317	120	3	0	998	998	0	0	5	0	0	2	39	121	53	4	4
7554	eSS0298	sediment	Mofela	2	28_09_2023	dry	0	Mof_d_04	1	Equus quagga	Zebra	2023-09-28	376	4e+05	2315	10	0	1	21	7.4	17.29454282	594.9569155	317	120	3	0	998	998	0	0	5	0	0	2	39	121	53	4	4
7555	eSS0299	sediment	Mofela	3	28_09_2023	dry	0	Mof_d_04	1	Equus quagga	Zebra	2023-09-28	376	4e+05	2315	10	0	1	21	7.4	17.29454282	594.9569155	317	120	3	0	998	998	0	0	5	0	0	2	39	121	53	4	4
7556	eSS0300	sediment	Mofela	4	28_09_2023	dry	0	Mof_d_04	1	Equus quagga	Zebra	2023-09-28	376	4e+05	2315	10	0	1	21	7.4	17.29454282	594.9569155	317	120	3	0	998	998	0	0	5	0	0	2	39	121	53	4	4
7557	eSS0301	sediment	Mofela	5	28_09_2023	dry	1	Mof_d_04	1	Equus quagga	Zebra	2023-09-28	376	4e+05	2315	10	0	1	21	7.4	17.29454282	594.9569155	317	120	3	0	998	998	0	0	5	0	0	2	39	121	53	4	4
7558	eSS0302	sediment	Mofela	6	28_09_2023	dry	1	Mof_d_04	1	Equus quagga	Zebra	2023-09-28	376	4e+05	2315	10	0	1	21	7.4	17.29454282	594.9569155	317	120	3	0	998	998	0	0	5	0	0	2	39	121	53	4	4
7559	eSS0303	sediment	Mofela	7	28_09_2023	dry	1	Mof_d_04	1	Equus quagga	Zebra	2023-09-28	376	4e+05	2315	10	0	1	21	7.4	17.29454282	594.9569155	317	120	3	0	998	998	0	0	5	0	0	2	39	121	53	4	4
7560	eSS0304	sediment	Mofela	8	28_09_2023	dry	1	Mof_d_04	1	Equus quagga	Zebra	2023-09-28	376	4e+05	2315	10	0	1	21	7.4	17.29454282	594.9569155	317	120	3	0	998	998	0	0	5	0	0	2	39	121	53	4	4
7561	eSS0305	sediment	Monong	1	29_09_2023	dry	1	Mon_d_03	1	Equus quagga	Zebra	2023-09-29	1019.5	4e+05	2315	10	0	1	23	8.2	17.39669751	14.27043378	186	170	3	0	159	159	0	0	1	197	73	3	97	111	0	1	17
7562	eSS0306	sediment	Monong	2	29_09_2023	dry	0	Mon_d_03	1	Equus quagga	Zebra	2023-09-29	1019.5	4e+05	2315	10	0	1	23	8.2	17.39669751	14.27043378	186	170	3	0	159	159	0	0	1	197	73	3	97	111	0	1	17
7563	eSS0307	sediment	Monong	3	29_09_2023	dry	1	Mon_d_03	1	Equus quagga	Zebra	2023-09-29	1019.5	4e+05	2315	10	0	1	23	8.2	17.39669751	14.27043378	186	170	3	0	159	159	0	0	1	197	73	3	97	111	0	1	17
7564	eSS0308	sediment	Monong	4	29_09_2023	dry	1	Mon_d_03	1	Equus quagga	Zebra	2023-09-29	1019.5	4e+05	2315	10	0	1	23	8.2	17.39669751	14.27043378	186	170	3	0	159	159	0	0	1	197	73	3	97	111	0	1	17
7565	eSS0309	sediment	Monong	5	29_09_2023	dry	1	Mon_d_03	1	Equus quagga	Zebra	2023-09-29	1019.5	4e+05	2315	10	0	1	23	8.2	17.39669751	14.27043378	186	170	3	0	159	159	0	0	1	197	73	3	97	111	0	1	17
7566	eSS0310	sediment	Monong	6	29_09_2023	dry	1	Mon_d_03	1	Equus quagga	Zebra	2023-09-29	1019.5	4e+05	2315	10	0	1	23	8.2	17.39669751	14.27043378	186	170	3	0	159	159	0	0	1	197	73	3	97	111	0	1	17
7567	eSS0311	sediment	Monong	7	29_09_2023	dry	0	Mon_d_03	1	Equus quagga	Zebra	2023-09-29	1019.5	4e+05	2315	10	0	1	23	8.2	17.39669751	14.27043378	186	170	3	0	159	159	0	0	1	197	73	3	97	111	0	1	17
7568	eSS0312	sediment	Monong	8	29_09_2023	dry	0	Mon_d_03	1	Equus quagga	Zebra	2023-09-29	1019.5	4e+05	2315	10	0	1	23	8.2	17.39669751	14.27043378	186	170	3	0	159	159	0	0	1	197	73	3	97	111	0	1	17
7569	eSS0321	sediment	Mofela	1	04_10_2023	dry	1	Mof_d_05	1	Equus quagga	Zebra	2023-10-04	220	4e+05	2315	10	0	1	20	7.16	19.59223958	3515.318032	977	158	4	0	100	100	0	0	5	0	0	14	24	73	21	4	0
7570	eSS0322	sediment	Mofela	2	04_10_2023	dry	0	Mof_d_05	1	Equus quagga	Zebra	2023-10-04	220	4e+05	2315	10	0	1	20	7.16	19.59223958	3515.318032	977	158	4	0	100	100	0	0	5	0	0	14	24	73	21	4	0
7571	eSS0323	sediment	Mofela	3	04_10_2023	dry	0	Mof_d_05	1	Equus quagga	Zebra	2023-10-04	220	4e+05	2315	10	0	1	20	7.16	19.59223958	3515.318032	977	158	4	0	100	100	0	0	5	0	0	14	24	73	21	4	0
7572	eSS0324	sediment	Mofela	4	04_10_2023	dry	0	Mof_d_05	1	Equus quagga	Zebra	2023-10-04	220	4e+05	2315	10	0	1	20	7.16	19.59223958	3515.318032	977	158	4	0	100	100	0	0	5	0	0	14	24	73	21	4	0
7573	eSS0325	sediment	Mofela	5	04_10_2023	dry	1	Mof_d_05	1	Equus quagga	Zebra	2023-10-04	220	4e+05	2315	10	0	1	20	7.16	19.59223958	3515.318032	977	158	4	0	100	100	0	0	5	0	0	14	24	73	21	4	0
7574	eSS0326	sediment	Mofela	6	04_10_2023	dry	1	Mof_d_05	1	Equus quagga	Zebra	2023-10-04	220	4e+05	2315	10	0	1	20	7.16	19.59223958	3515.318032	977	158	4	0	100	100	0	0	5	0	0	14	24	73	21	4	0
7575	eSS0327	sediment	Mofela	7	04_10_2023	dry	1	Mof_d_05	1	Equus quagga	Zebra	2023-10-04	220	4e+05	2315	10	0	1	20	7.16	19.59223958	3515.318032	977	158	4	0	100	100	0	0	5	0	0	14	24	73	21	4	0
7576	eSS0328	sediment	Mofela	8	04_10_2023	dry	0	Mof_d_05	1	Equus quagga	Zebra	2023-10-04	220	4e+05	2315	10	0	1	20	7.16	19.59223958	3515.318032	977	158	4	0	100	100	0	0	5	0	0	14	24	73	21	4	0
7577	eSS0329	sediment	Monong	1	05_10_2023	dry	1	Mon_d_04	1	Equus quagga	Zebra	2023-10-05	1453	4e+05	2315	10	0	1	44	7.68	19.96903412	5632.991729	204	141	4	0	147	147	0	0	4	214	186	30	224	112	0	0	0
7578	eSS0330	sediment	Monong	2	05_10_2023	dry	1	Mon_d_04	1	Equus quagga	Zebra	2023-10-05	1453	4e+05	2315	10	0	1	44	7.68	19.96903412	5632.991729	204	141	4	0	147	147	0	0	4	214	186	30	224	112	0	0	0
7579	eSS0331	sediment	Monong	3	05_10_2023	dry	1	Mon_d_04	1	Equus quagga	Zebra	2023-10-05	1453	4e+05	2315	10	0	1	44	7.68	19.96903412	5632.991729	204	141	4	0	147	147	0	0	4	214	186	30	224	112	0	0	0
7580	eSS0332	sediment	Monong	4	05_10_2023	dry	0	Mon_d_04	1	Equus quagga	Zebra	2023-10-05	1453	4e+05	2315	10	0	1	44	7.68	19.96903412	5632.991729	204	141	4	0	147	147	0	0	4	214	186	30	224	112	0	0	0
7581	eSS0333	sediment	Monong	5	05_10_2023	dry	1	Mon_d_04	1	Equus quagga	Zebra	2023-10-05	1453	4e+05	2315	10	0	1	44	7.68	19.96903412	5632.991729	204	141	4	0	147	147	0	0	4	214	186	30	224	112	0	0	0
7582	eSS0334	sediment	Monong	6	05_10_2023	dry	0	Mon_d_04	1	Equus quagga	Zebra	2023-10-05	1453	4e+05	2315	10	0	1	44	7.68	19.96903412	5632.991729	204	141	4	0	147	147	0	0	4	214	186	30	224	112	0	0	0
7583	eSS0335	sediment	Monong	7	05_10_2023	dry	0	Mon_d_04	1	Equus quagga	Zebra	2023-10-05	1453	4e+05	2315	10	0	1	44	7.68	19.96903412	5632.991729	204	141	4	0	147	147	0	0	4	214	186	30	224	112	0	0	0
7584	eSS0336	sediment	Monong	8	05_10_2023	dry	0	Mon_d_04	1	Equus quagga	Zebra	2023-10-05	1453	4e+05	2315	10	0	1	44	7.68	19.96903412	5632.991729	204	141	4	0	147	147	0	0	4	214	186	30	224	112	0	0	0
7585	eSS0337	sediment	Mofela	1	10_10_2023	dry	0	Mof_d_06	1	Equus quagga	Zebra	2023-10-10	177	4e+05	2315	10	0	1	15	6.72	18.91329861	526.2004803	565	83	4	0	464	464	0	0	5	0	6	3	10	66	32	12	0
7586	eSS0338	sediment	Mofela	2	10_10_2023	dry	0	Mof_d_06	1	Equus quagga	Zebra	2023-10-10	177	4e+05	2315	10	0	1	15	6.72	18.91329861	526.2004803	565	83	4	0	464	464	0	0	5	0	6	3	10	66	32	12	0
7587	eSS0339	sediment	Mofela	3	10_10_2023	dry	0	Mof_d_06	1	Equus quagga	Zebra	2023-10-10	177	4e+05	2315	10	0	1	15	6.72	18.91329861	526.2004803	565	83	4	0	464	464	0	0	5	0	6	3	10	66	32	12	0
7588	eSS0340	sediment	Mofela	4	10_10_2023	dry	0	Mof_d_06	1	Equus quagga	Zebra	2023-10-10	177	4e+05	2315	10	0	1	15	6.72	18.91329861	526.2004803	565	83	4	0	464	464	0	0	5	0	6	3	10	66	32	12	0
7589	eSS0341	sediment	Mofela	5	10_10_2023	dry	0	Mof_d_06	1	Equus quagga	Zebra	2023-10-10	177	4e+05	2315	10	0	1	15	6.72	18.91329861	526.2004803	565	83	4	0	464	464	0	0	5	0	6	3	10	66	32	12	0
7590	eSS0342	sediment	Mofela	6	10_10_2023	dry	1	Mof_d_06	1	Equus quagga	Zebra	2023-10-10	177	4e+05	2315	10	0	1	15	6.72	18.91329861	526.2004803	565	83	4	0	464	464	0	0	5	0	6	3	10	66	32	12	0
7591	eSS0343	sediment	Mofela	7	10_10_2023	dry	1	Mof_d_06	1	Equus quagga	Zebra	2023-10-10	177	4e+05	2315	10	0	1	15	6.72	18.91329861	526.2004803	565	83	4	0	464	464	0	0	5	0	6	3	10	66	32	12	0
7592	eSS0344	sediment	Mofela	8	10_10_2023	dry	0	Mof_d_06	1	Equus quagga	Zebra	2023-10-10	177	4e+05	2315	10	0	1	15	6.72	18.91329861	526.2004803	565	83	4	0	464	464	0	0	5	0	6	3	10	66	32	12	0
7593	eSS0345	sediment	Monong	1	11_10_2023	dry	1	Mon_d_05	1	Equus quagga	Zebra	2023-10-11	1250	4e+05	2315	10	0	1	46	7.49	19.96903412	5632.991729	216	142	4	0	738	738	0	0	4	192	116	47	240	109	0	0	0
7594	eSS0346	sediment	Monong	2	11_10_2023	dry	1	Mon_d_05	1	Equus quagga	Zebra	2023-10-11	1250	4e+05	2315	10	0	1	46	7.49	19.96903412	5632.991729	216	142	4	0	738	738	0	0	4	192	116	47	240	109	0	0	0
7595	eSS0347	sediment	Monong	3	11_10_2023	dry	1	Mon_d_05	1	Equus quagga	Zebra	2023-10-11	1250	4e+05	2315	10	0	1	46	7.49	19.96903412	5632.991729	216	142	4	0	738	738	0	0	4	192	116	47	240	109	0	0	0
7596	eSS0348	sediment	Monong	4	11_10_2023	dry	1	Mon_d_05	1	Equus quagga	Zebra	2023-10-11	1250	4e+05	2315	10	0	1	46	7.49	19.96903412	5632.991729	216	142	4	0	738	738	0	0	4	192	116	47	240	109	0	0	0
7597	eSS0349	sediment	Monong	5	11_10_2023	dry	0	Mon_d_05	1	Equus quagga	Zebra	2023-10-11	1250	4e+05	2315	10	0	1	46	7.49	19.96903412	5632.991729	216	142	4	0	738	738	0	0	4	192	116	47	240	109	0	0	0
7598	eSS0350	sediment	Monong	6	11_10_2023	dry	1	Mon_d_05	1	Equus quagga	Zebra	2023-10-11	1250	4e+05	2315	10	0	1	46	7.49	19.96903412	5632.991729	216	142	4	0	738	738	0	0	4	192	116	47	240	109	0	0	0
7599	eSS0351	sediment	Monong	7	11_10_2023	dry	0	Mon_d_05	1	Equus quagga	Zebra	2023-10-11	1250	4e+05	2315	10	0	1	46	7.49	19.96903412	5632.991729	216	142	4	0	738	738	0	0	4	192	116	47	240	109	0	0	0
7600	eSS0352	sediment	Monong	8	11_10_2023	dry	0	Mon_d_05	1	Equus quagga	Zebra	2023-10-11	1250	4e+05	2315	10	0	1	46	7.49	19.96903412	5632.991729	216	142	4	0	738	738	0	0	4	192	116	47	240	109	0	0	0
7601	eSS0361	sediment	Monong	1	17_10_2023	dry	1	Mon_d_06	1	Equus quagga	Zebra	2023-10-17	1280.25	4e+05	2315	10	0	1	46	7.62	19.96903412	5632.991729	217	143	4	0	693	693	0	0	1	269	139	155	113	55	0	0	5
7602	eSS0362	sediment	Monong	2	17_10_2023	dry	1	Mon_d_06	1	Equus quagga	Zebra	2023-10-17	1280.25	4e+05	2315	10	0	1	46	7.62	19.96903412	5632.991729	217	143	4	0	693	693	0	0	1	269	139	155	113	55	0	0	5
7603	eSS0363	sediment	Monong	3	17_10_2023	dry	1	Mon_d_06	1	Equus quagga	Zebra	2023-10-17	1280.25	4e+05	2315	10	0	1	46	7.62	19.96903412	5632.991729	217	143	4	0	693	693	0	0	1	269	139	155	113	55	0	0	5
7604	eSS0364	sediment	Monong	4	17_10_2023	dry	0	Mon_d_06	1	Equus quagga	Zebra	2023-10-17	1280.25	4e+05	2315	10	0	1	46	7.62	19.96903412	5632.991729	217	143	4	0	693	693	0	0	1	269	139	155	113	55	0	0	5
7605	eSS0365	sediment	Monong	5	17_10_2023	dry	0	Mon_d_06	1	Equus quagga	Zebra	2023-10-17	1280.25	4e+05	2315	10	0	1	46	7.62	19.96903412	5632.991729	217	143	4	0	693	693	0	0	1	269	139	155	113	55	0	0	5
7606	eSS0366	sediment	Monong	6	17_10_2023	dry	1	Mon_d_06	1	Equus quagga	Zebra	2023-10-17	1280.25	4e+05	2315	10	0	1	46	7.62	19.96903412	5632.991729	217	143	4	0	693	693	0	0	1	269	139	155	113	55	0	0	5
7607	eSS0367	sediment	Monong	7	17_10_2023	dry	0	Mon_d_06	1	Equus quagga	Zebra	2023-10-17	1280.25	4e+05	2315	10	0	1	46	7.62	19.96903412	5632.991729	217	143	4	0	693	693	0	0	1	269	139	155	113	55	0	0	5
7608	eSS0368	sediment	Monong	8	17_10_2023	dry	0	Mon_d_06	1	Equus quagga	Zebra	2023-10-17	1280.25	4e+05	2315	10	0	1	46	7.62	19.96903412	5632.991729	217	143	4	0	693	693	0	0	1	269	139	155	113	55	0	0	5
7609	eSS0377	sediment	Monong	1	23_10_2023	dry	1	Mon_d_07	1	Equus quagga	Zebra	2023-10-23	1905	4e+05	2315	10	0	1	41	7.54	19.96903412	5632.991729	217	153	4	0	785	785	0	0	1	398	325	323	101	97	4	0	34
7610	eSS0378	sediment	Monong	2	23_10_2023	dry	1	Mon_d_07	1	Equus quagga	Zebra	2023-10-23	1905	4e+05	2315	10	0	1	41	7.54	19.96903412	5632.991729	217	153	4	0	785	785	0	0	1	398	325	323	101	97	4	0	34
7611	eSS0379	sediment	Monong	3	23_10_2023	dry	0	Mon_d_07	1	Equus quagga	Zebra	2023-10-23	1905	4e+05	2315	10	0	1	41	7.54	19.96903412	5632.991729	217	153	4	0	785	785	0	0	1	398	325	323	101	97	4	0	34
7612	eSS0380	sediment	Monong	4	23_10_2023	dry	1	Mon_d_07	1	Equus quagga	Zebra	2023-10-23	1905	4e+05	2315	10	0	1	41	7.54	19.96903412	5632.991729	217	153	4	0	785	785	0	0	1	398	325	323	101	97	4	0	34
7613	eSS0381	sediment	Monong	5	23_10_2023	dry	1	Mon_d_07	1	Equus quagga	Zebra	2023-10-23	1905	4e+05	2315	10	0	1	41	7.54	19.96903412	5632.991729	217	153	4	0	785	785	0	0	1	398	325	323	101	97	4	0	34
7614	eSS0382	sediment	Monong	6	23_10_2023	dry	0	Mon_d_07	1	Equus quagga	Zebra	2023-10-23	1905	4e+05	2315	10	0	1	41	7.54	19.96903412	5632.991729	217	153	4	0	785	785	0	0	1	398	325	323	101	97	4	0	34
7615	eSS0383	sediment	Monong	7	23_10_2023	dry	1	Mon_d_07	1	Equus quagga	Zebra	2023-10-23	1905	4e+05	2315	10	0	1	41	7.54	19.96903412	5632.991729	217	153	4	0	785	785	0	0	1	398	325	323	101	97	4	0	34
7616	eSS0384	sediment	Monong	8	23_10_2023	dry	0	Mon_d_07	1	Equus quagga	Zebra	2023-10-23	1905	4e+05	2315	10	0	1	41	7.54	19.96903412	5632.991729	217	153	4	0	785	785	0	0	1	398	325	323	101	97	4	0	34
7617	eSA0348	water	Kolobe	1	16_03_2023	wet	0	Kol_w_02	1	Galerella sanguinea	Slender Mongoose	2023-03-16	0	543.83	329.01	2	0	2	0	6.65	25.89448523	12853.26883	97.7	104	0	1	0	0	1	1	NA	NA	NA	NA	NA	NA	NA	NA	NA
7618	eSA0367	water	Dam3	1	18_03_2023	wet	0	Dam_w_02	1	Galerella sanguinea	Slender Mongoose	2023-03-18	0	543.83	329.01	2	0	2	0	7.79	25.01002894	7205.654751	213	115	0	1	0	0	1	1	NA	NA	NA	NA	NA	NA	NA	NA	NA
7619	eSA0369	water	Dam3	2	18_03_2023	wet	0	Dam_w_02	1	Galerella sanguinea	Slender Mongoose	2023-03-18	0	543.83	329.01	2	0	2	0	7.79	25.01002894	7205.654751	213	115	0	1	0	0	1	1	NA	NA	NA	NA	NA	NA	NA	NA	NA
7620	eSA0371	water	Dam3	3	18_03_2023	wet	0	Dam_w_02	1	Galerella sanguinea	Slender Mongoose	2023-03-18	0	543.83	329.01	2	0	2	0	7.79	25.01002894	7205.654751	213	115	0	1	0	0	1	1	NA	NA	NA	NA	NA	NA	NA	NA	NA
7621	eSA0373	water	Dam3	4	18_03_2023	wet	0	Dam_w_02	1	Galerella sanguinea	Slender Mongoose	2023-03-18	0	543.83	329.01	2	0	2	0	7.79	25.01002894	7205.654751	213	115	0	1	0	0	1	1	NA	NA	NA	NA	NA	NA	NA	NA	NA
7622	eSA0375	water	Dam3	5	18_03_2023	wet	0	Dam_w_02	1	Galerella sanguinea	Slender Mongoose	2023-03-18	0	543.83	329.01	2	0	2	0	7.79	25.01002894	7205.654751	213	115	0	1	0	0	1	1	NA	NA	NA	NA	NA	NA	NA	NA	NA
7623	eSA0377	water	Dam3	6	18_03_2023	wet	0	Dam_w_02	1	Galerella sanguinea	Slender Mongoose	2023-03-18	0	543.83	329.01	2	0	2	0	7.79	25.01002894	7205.654751	213	115	0	1	0	0	1	1	NA	NA	NA	NA	NA	NA	NA	NA	NA
7624	eSA0379	water	Dam3	7	18_03_2023	wet	0	Dam_w_02	1	Galerella sanguinea	Slender Mongoose	2023-03-18	0	543.83	329.01	2	0	2	0	7.79	25.01002894	7205.654751	213	115	0	1	0	0	1	1	NA	NA	NA	NA	NA	NA	NA	NA	NA
7625	eSA0381	water	Dam3	8	18_03_2023	wet	0	Dam_w_02	1	Galerella sanguinea	Slender Mongoose	2023-03-18	0	543.83	329.01	2	0	2	0	7.79	25.01002894	7205.654751	213	115	0	1	0	0	1	1	NA	NA	NA	NA	NA	NA	NA	NA	NA
7626	eSA0401	water	Mofela	7	23_03_2023	wet	0	Mof_w_03	1	Galerella sanguinea	Slender Mongoose	2023-03-23	0	543.83	329.01	2	0	2	0	7.12	24.38751157	6003.133495	68.4	139	0	1	0	0	1	1	NA	NA	NA	NA	NA	NA	NA	NA	NA
7627	eSA0408	water	Dam3	1	24_03_2023	wet	0	Dam_w_03	1	Galerella sanguinea	Slender Mongoose	2023-03-24	0	543.83	329.01	2	0	2	0	7.9	24.13645255	10936.2117	224	164	0	1	0	0	1	1	NA	NA	NA	NA	NA	NA	NA	NA	NA
7628	eSA0410	water	Dam3	2	24_03_2023	wet	0	Dam_w_03	1	Galerella sanguinea	Slender Mongoose	2023-03-24	0	543.83	329.01	2	0	2	0	7.9	24.13645255	10936.2117	224	164	0	1	0	0	1	1	NA	NA	NA	NA	NA	NA	NA	NA	NA
7629	eSA0412	water	Dam3	3	24_03_2023	wet	0	Dam_w_03	1	Galerella sanguinea	Slender Mongoose	2023-03-24	0	543.83	329.01	2	0	2	0	7.9	24.13645255	10936.2117	224	164	0	1	0	0	1	1	NA	NA	NA	NA	NA	NA	NA	NA	NA
7630	eSA0414	water	Dam3	4	24_03_2023	wet	0	Dam_w_03	1	Galerella sanguinea	Slender Mongoose	2023-03-24	0	543.83	329.01	2	0	2	0	7.9	24.13645255	10936.2117	224	164	0	1	0	0	1	1	NA	NA	NA	NA	NA	NA	NA	NA	NA
7631	eSA0416	water	Dam3	5	24_03_2023	wet	0	Dam_w_03	1	Galerella sanguinea	Slender Mongoose	2023-03-24	0	543.83	329.01	2	0	2	0	7.9	24.13645255	10936.2117	224	164	0	1	0	0	1	1	NA	NA	NA	NA	NA	NA	NA	NA	NA
7632	eSA0418	water	Dam3	6	24_03_2023	wet	0	Dam_w_03	1	Galerella sanguinea	Slender Mongoose	2023-03-24	0	543.83	329.01	2	0	2	0	7.9	24.13645255	10936.2117	224	164	0	1	0	0	1	1	NA	NA	NA	NA	NA	NA	NA	NA	NA
7633	eSA0420	water	Dam3	7	24_03_2023	wet	0	Dam_w_03	1	Galerella sanguinea	Slender Mongoose	2023-03-24	0	543.83	329.01	2	0	2	0	7.9	24.13645255	10936.2117	224	164	0	1	0	0	1	1	NA	NA	NA	NA	NA	NA	NA	NA	NA
7634	eSA0422	water	Dam3	8	24_03_2023	wet	0	Dam_w_03	1	Galerella sanguinea	Slender Mongoose	2023-03-24	0	543.83	329.01	2	0	2	0	7.9	24.13645255	10936.2117	224	164	0	1	0	0	1	1	NA	NA	NA	NA	NA	NA	NA	NA	NA
7635	eSA0448	water	Mofela	6	29_03_2023	wet	0	Mof_w_04	1	Galerella sanguinea	Slender Mongoose	2023-03-29	0	543.83	329.01	2	0	2	0	7.5	20.94405093	1647.172697	68.1	109	0	1	0	0	1	1	NA	NA	NA	NA	NA	NA	NA	NA	NA
7636	eSA0451	water	Mofela	8	29_03_2023	wet	0	Mof_w_04	1	Galerella sanguinea	Slender Mongoose	2023-03-29	0	543.83	329.01	2	0	2	0	7.5	20.94405093	1647.172697	68.1	109	0	1	0	0	1	1	NA	NA	NA	NA	NA	NA	NA	NA	NA
7637	eSA0455	water	Dam3	1	30_03_2023	wet	0	Dam_w_04	1	Galerella sanguinea	Slender Mongoose	2023-03-30	0	543.83	329.01	2	0	2	0	7.88	21.73207176	1778.466817	236	135	0	1	0	0	1	1	NA	NA	NA	NA	NA	NA	NA	NA	NA
7638	eSA0457	water	Dam3	2	30_03_2023	wet	0	Dam_w_04	1	Galerella sanguinea	Slender Mongoose	2023-03-30	0	543.83	329.01	2	0	2	0	7.88	21.73207176	1778.466817	236	135	0	1	0	0	1	1	NA	NA	NA	NA	NA	NA	NA	NA	NA
7639	eSA0459	water	Dam3	3	30_03_2023	wet	0	Dam_w_04	1	Galerella sanguinea	Slender Mongoose	2023-03-30	0	543.83	329.01	2	0	2	0	7.88	21.73207176	1778.466817	236	135	0	1	0	0	1	1	NA	NA	NA	NA	NA	NA	NA	NA	NA
7640	eSA0461	water	Dam3	4	30_03_2023	wet	0	Dam_w_04	1	Galerella sanguinea	Slender Mongoose	2023-03-30	0	543.83	329.01	2	0	2	0	7.88	21.73207176	1778.466817	236	135	0	1	0	0	1	1	NA	NA	NA	NA	NA	NA	NA	NA	NA
7641	eSA0463	water	Dam3	5	30_03_2023	wet	0	Dam_w_04	1	Galerella sanguinea	Slender Mongoose	2023-03-30	0	543.83	329.01	2	0	2	0	7.88	21.73207176	1778.466817	236	135	0	1	0	0	1	1	NA	NA	NA	NA	NA	NA	NA	NA	NA
7642	eSA0465	water	Dam3	6	30_03_2023	wet	0	Dam_w_04	1	Galerella sanguinea	Slender Mongoose	2023-03-30	0	543.83	329.01	2	0	2	0	7.88	21.73207176	1778.466817	236	135	0	1	0	0	1	1	NA	NA	NA	NA	NA	NA	NA	NA	NA
7643	eSA0467	water	Dam3	7	30_03_2023	wet	0	Dam_w_04	1	Galerella sanguinea	Slender Mongoose	2023-03-30	0	543.83	329.01	2	0	2	0	7.88	21.73207176	1778.466817	236	135	0	1	0	0	1	1	NA	NA	NA	NA	NA	NA	NA	NA	NA
7644	eSA0469	water	Dam3	8	30_03_2023	wet	0	Dam_w_04	1	Galerella sanguinea	Slender Mongoose	2023-03-30	0	543.83	329.01	2	0	2	0	7.88	21.73207176	1778.466817	236	135	0	1	0	0	1	1	NA	NA	NA	NA	NA	NA	NA	NA	NA
7645	eSA0477	water	Kolobe	4	03_04_2023	wet	0	Kol_w_05	1	Galerella sanguinea	Slender Mongoose	2023-04-03	0	543.83	329.01	2	0	2	0	7.2	21.83861191	3402.372996	102.4	165	0	1	0	0	1	1	NA	NA	NA	NA	NA	NA	NA	NA	NA
7646	eSA0491	water	Mofela	8	04_04_2023	wet	0	Mof_w_05	1	Galerella sanguinea	Slender Mongoose	2023-04-04	0	543.83	329.01	2	0	2	0	7.48	22.0651794	3673.196204	67	111	0	1	0	0	1	1	NA	NA	NA	NA	NA	NA	NA	NA	NA
7647	eSA0496	water	Dam3	1	05_04_2023	wet	0	Dam_w_05	1	Galerella sanguinea	Slender Mongoose	2023-04-05	0	543.83	329.01	2	0	2	0	8.3	22.9424537	2214.736522	236	143	0	1	0	0	1	1	NA	NA	NA	NA	NA	NA	NA	NA	NA
7648	eSA0498	water	Dam3	2	05_04_2023	wet	0	Dam_w_05	1	Galerella sanguinea	Slender Mongoose	2023-04-05	0	543.83	329.01	2	0	2	0	8.3	22.9424537	2214.736522	236	143	0	1	0	0	1	1	NA	NA	NA	NA	NA	NA	NA	NA	NA
7649	eSA0500	water	Dam3	3	05_04_2023	wet	0	Dam_w_05	1	Galerella sanguinea	Slender Mongoose	2023-04-05	0	543.83	329.01	2	0	2	0	8.3	22.9424537	2214.736522	236	143	0	1	0	0	1	1	NA	NA	NA	NA	NA	NA	NA	NA	NA
7650	eSA0502	water	Dam3	4	05_04_2023	wet	0	Dam_w_05	1	Galerella sanguinea	Slender Mongoose	2023-04-05	0	543.83	329.01	2	0	2	0	8.3	22.9424537	2214.736522	236	143	0	1	0	0	1	1	NA	NA	NA	NA	NA	NA	NA	NA	NA
7651	eSA0504	water	Dam3	5	05_04_2023	wet	0	Dam_w_05	1	Galerella sanguinea	Slender Mongoose	2023-04-05	0	543.83	329.01	2	0	2	0	8.3	22.9424537	2214.736522	236	143	0	1	0	0	1	1	NA	NA	NA	NA	NA	NA	NA	NA	NA
7652	eSA0506	water	Dam3	6	05_04_2023	wet	0	Dam_w_05	1	Galerella sanguinea	Slender Mongoose	2023-04-05	0	543.83	329.01	2	0	2	0	8.3	22.9424537	2214.736522	236	143	0	1	0	0	1	1	NA	NA	NA	NA	NA	NA	NA	NA	NA
7653	eSA0508	water	Dam3	7	05_04_2023	wet	0	Dam_w_05	1	Galerella sanguinea	Slender Mongoose	2023-04-05	0	543.83	329.01	2	0	2	0	8.3	22.9424537	2214.736522	236	143	0	1	0	0	1	1	NA	NA	NA	NA	NA	NA	NA	NA	NA
7654	eSA0510	water	Dam3	8	05_04_2023	wet	0	Dam_w_05	1	Galerella sanguinea	Slender Mongoose	2023-04-05	0	543.83	329.01	2	0	2	0	8.3	22.9424537	2214.736522	236	143	0	1	0	0	1	1	NA	NA	NA	NA	NA	NA	NA	NA	NA
7655	eSA0548	water	Kolobe	3	09_04_2023	wet	0	Kol_w_06	1	Galerella sanguinea	Slender Mongoose	2023-04-09	0	543.83	329.01	2	0	2	0	7.04	22.70391556	3870.879751	112.8	48	0	1	0	0	1	1	NA	NA	NA	NA	NA	NA	NA	NA	NA
7656	eSA0550	water	Kolobe	4	09_04_2023	wet	0	Kol_w_06	1	Galerella sanguinea	Slender Mongoose	2023-04-09	0	543.83	329.01	2	0	2	0	7.04	22.70391556	3870.879751	112.8	48	0	1	0	0	1	1	NA	NA	NA	NA	NA	NA	NA	NA	NA
7657	eSA0552	water	Kolobe	5	09_04_2023	wet	0	Kol_w_06	1	Galerella sanguinea	Slender Mongoose	2023-04-09	0	543.83	329.01	2	0	2	0	7.04	22.70391556	3870.879751	112.8	48	0	1	0	0	1	1	NA	NA	NA	NA	NA	NA	NA	NA	NA
7658	eSA0560	water	Mofela	2	10_04_2023	wet	0	Mof_w_06	1	Galerella sanguinea	Slender Mongoose	2023-04-10	0	543.83	329.01	2	0	2	0	7.31	21.72443866	4331.984832	69.3	138	0	1	0	0	1	1	NA	NA	NA	NA	NA	NA	NA	NA	NA
7659	eSA0562	water	Mofela	3	10_04_2023	wet	0	Mof_w_06	1	Galerella sanguinea	Slender Mongoose	2023-04-10	0	543.83	329.01	2	0	2	0	7.31	21.72443866	4331.984832	69.3	138	0	1	0	0	1	1	NA	NA	NA	NA	NA	NA	NA	NA	NA
7660	eSA0564	water	Mofela	4	10_04_2023	wet	0	Mof_w_06	1	Galerella sanguinea	Slender Mongoose	2023-04-10	0	543.83	329.01	2	0	2	0	7.31	21.72443866	4331.984832	69.3	138	0	1	0	0	1	1	NA	NA	NA	NA	NA	NA	NA	NA	NA
7661	eSA0566	water	Mofela	5	10_04_2023	wet	0	Mof_w_06	1	Galerella sanguinea	Slender Mongoose	2023-04-10	0	543.83	329.01	2	0	2	0	7.31	21.72443866	4331.984832	69.3	138	0	1	0	0	1	1	NA	NA	NA	NA	NA	NA	NA	NA	NA
7662	eSA0568	water	Mofela	6	10_04_2023	wet	0	Mof_w_06	1	Galerella sanguinea	Slender Mongoose	2023-04-10	0	543.83	329.01	2	0	2	0	7.31	21.72443866	4331.984832	69.3	138	0	1	0	0	1	1	NA	NA	NA	NA	NA	NA	NA	NA	NA
7663	eSA0570	water	Mofela	7	10_04_2023	wet	0	Mof_w_06	1	Galerella sanguinea	Slender Mongoose	2023-04-10	0	543.83	329.01	2	0	2	0	7.31	21.72443866	4331.984832	69.3	138	0	1	0	0	1	1	NA	NA	NA	NA	NA	NA	NA	NA	NA
7664	eSA0572	water	Mofela	8	10_04_2023	wet	0	Mof_w_06	1	Galerella sanguinea	Slender Mongoose	2023-04-10	0	543.83	329.01	2	0	2	0	7.31	21.72443866	4331.984832	69.3	138	0	1	0	0	1	1	NA	NA	NA	NA	NA	NA	NA	NA	NA
7665	eSA0576	water	Dam3	1	11_04_2023	wet	0	Dam_w_06	1	Galerella sanguinea	Slender Mongoose	2023-04-11	0	543.83	329.01	2	0	2	0	8.1	21.36520833	77.98123264	225	131	0	1	0	0	1	1	NA	NA	NA	NA	NA	NA	NA	NA	NA
7666	eSA0578	water	Dam3	2	11_04_2023	wet	0	Dam_w_06	1	Galerella sanguinea	Slender Mongoose	2023-04-11	0	543.83	329.01	2	0	2	0	8.1	21.36520833	77.98123264	225	131	0	1	0	0	1	1	NA	NA	NA	NA	NA	NA	NA	NA	NA
7667	eSA0580	water	Dam3	3	11_04_2023	wet	0	Dam_w_06	1	Galerella sanguinea	Slender Mongoose	2023-04-11	0	543.83	329.01	2	0	2	0	8.1	21.36520833	77.98123264	225	131	0	1	0	0	1	1	NA	NA	NA	NA	NA	NA	NA	NA	NA
7668	eSA0582	water	Dam3	4	11_04_2023	wet	0	Dam_w_06	1	Galerella sanguinea	Slender Mongoose	2023-04-11	0	543.83	329.01	2	0	2	0	8.1	21.36520833	77.98123264	225	131	0	1	0	0	1	1	NA	NA	NA	NA	NA	NA	NA	NA	NA
7669	eSA0584	water	Dam3	5	11_04_2023	wet	0	Dam_w_06	1	Galerella sanguinea	Slender Mongoose	2023-04-11	0	543.83	329.01	2	0	2	0	8.1	21.36520833	77.98123264	225	131	0	1	0	0	1	1	NA	NA	NA	NA	NA	NA	NA	NA	NA
7670	eSA0586	water	Dam3	6	11_04_2023	wet	0	Dam_w_06	1	Galerella sanguinea	Slender Mongoose	2023-04-11	0	543.83	329.01	2	0	2	0	8.1	21.36520833	77.98123264	225	131	0	1	0	0	1	1	NA	NA	NA	NA	NA	NA	NA	NA	NA
7671	eSA0588	water	Dam3	7	11_04_2023	wet	0	Dam_w_06	1	Galerella sanguinea	Slender Mongoose	2023-04-11	0	543.83	329.01	2	0	2	0	8.1	21.36520833	77.98123264	225	131	0	1	0	0	1	1	NA	NA	NA	NA	NA	NA	NA	NA	NA
7672	eSA0590	water	Dam3	8	11_04_2023	wet	0	Dam_w_06	1	Galerella sanguinea	Slender Mongoose	2023-04-11	0	543.83	329.01	2	0	2	0	8.1	21.36520833	77.98123264	225	131	0	1	0	0	1	1	NA	NA	NA	NA	NA	NA	NA	NA	NA
7673	eSA0597	water	Kolobe	4	15_04_2023	wet	0	Kol_w_07	1	Galerella sanguinea	Slender Mongoose	2023-04-15	0	543.83	329.01	2	0	2	0	8.2	20.5286524	1582.02889	90.2	87	0	1	0	0	1	1	NA	NA	NA	NA	NA	NA	NA	NA	NA
7674	eSA0599	water	Kolobe	5	15_04_2023	wet	0	Kol_w_07	1	Galerella sanguinea	Slender Mongoose	2023-04-15	0	543.83	329.01	2	0	2	0	8.2	20.5286524	1582.02889	90.2	87	0	1	0	0	1	1	NA	NA	NA	NA	NA	NA	NA	NA	NA
7675	eSA0601	water	Kolobe	6	15_04_2023	wet	0	Kol_w_07	1	Galerella sanguinea	Slender Mongoose	2023-04-15	0	543.83	329.01	2	0	2	0	8.2	20.5286524	1582.02889	90.2	87	0	1	0	0	1	1	NA	NA	NA	NA	NA	NA	NA	NA	NA
7676	eSA0603	water	Kolobe	7	15_04_2023	wet	0	Kol_w_07	1	Galerella sanguinea	Slender Mongoose	2023-04-15	0	543.83	329.01	2	0	2	0	8.2	20.5286524	1582.02889	90.2	87	0	1	0	0	1	1	NA	NA	NA	NA	NA	NA	NA	NA	NA
7677	eSA0611	water	Mofela	4	16_04_2023	wet	0	Mof_w_07	1	Galerella sanguinea	Slender Mongoose	2023-04-16	0	543.83	329.01	2	0	2	0	7	19.73856481	1514.199155	68	99	0	1	0	0	1	1	NA	NA	NA	NA	NA	NA	NA	NA	NA
7678	eSA0613	water	Mofela	5	16_04_2023	wet	0	Mof_w_07	1	Galerella sanguinea	Slender Mongoose	2023-04-16	0	543.83	329.01	2	0	2	0	7	19.73856481	1514.199155	68	99	0	1	0	0	1	1	NA	NA	NA	NA	NA	NA	NA	NA	NA
7679	eSA0615	water	Mofela	6	16_04_2023	wet	0	Mof_w_07	1	Galerella sanguinea	Slender Mongoose	2023-04-16	0	543.83	329.01	2	0	2	0	7	19.73856481	1514.199155	68	99	0	1	0	0	1	1	NA	NA	NA	NA	NA	NA	NA	NA	NA
7680	eSA0617	water	Mofela	7	16_04_2023	wet	0	Mof_w_07	1	Galerella sanguinea	Slender Mongoose	2023-04-16	0	543.83	329.01	2	0	2	0	7	19.73856481	1514.199155	68	99	0	1	0	0	1	1	NA	NA	NA	NA	NA	NA	NA	NA	NA
7681	eSA0619	water	Mofela	8	16_04_2023	wet	0	Mof_w_07	1	Galerella sanguinea	Slender Mongoose	2023-04-16	0	543.83	329.01	2	0	2	0	7	19.73856481	1514.199155	68	99	0	1	0	0	1	1	NA	NA	NA	NA	NA	NA	NA	NA	NA
7682	eSA0623	water	Dam3	1	17_04_2023	wet	0	Dam_w_07	1	Galerella sanguinea	Slender Mongoose	2023-04-17	0	543.83	329.01	2	0	2	0	7.8	19.90604167	1203.872969	241	125	0	1	0	0	1	1	NA	NA	NA	NA	NA	NA	NA	NA	NA
7683	eSA0625	water	Dam3	2	17_04_2023	wet	0	Dam_w_07	1	Galerella sanguinea	Slender Mongoose	2023-04-17	0	543.83	329.01	2	0	2	0	7.8	19.90604167	1203.872969	241	125	0	1	0	0	1	1	NA	NA	NA	NA	NA	NA	NA	NA	NA
7684	eSA0627	water	Dam3	3	17_04_2023	wet	0	Dam_w_07	1	Galerella sanguinea	Slender Mongoose	2023-04-17	0	543.83	329.01	2	0	2	0	7.8	19.90604167	1203.872969	241	125	0	1	0	0	1	1	NA	NA	NA	NA	NA	NA	NA	NA	NA
7685	eSA0629	water	Dam3	4	17_04_2023	wet	0	Dam_w_07	1	Galerella sanguinea	Slender Mongoose	2023-04-17	0	543.83	329.01	2	0	2	0	7.8	19.90604167	1203.872969	241	125	0	1	0	0	1	1	NA	NA	NA	NA	NA	NA	NA	NA	NA
7686	eSA0631	water	Dam3	5	17_04_2023	wet	0	Dam_w_07	1	Galerella sanguinea	Slender Mongoose	2023-04-17	0	543.83	329.01	2	0	2	0	7.8	19.90604167	1203.872969	241	125	0	1	0	0	1	1	NA	NA	NA	NA	NA	NA	NA	NA	NA
7687	eSA0633	water	Dam3	6	17_04_2023	wet	0	Dam_w_07	1	Galerella sanguinea	Slender Mongoose	2023-04-17	0	543.83	329.01	2	0	2	0	7.8	19.90604167	1203.872969	241	125	0	1	0	0	1	1	NA	NA	NA	NA	NA	NA	NA	NA	NA
7688	eSA0635	water	Dam3	7	17_04_2023	wet	0	Dam_w_07	1	Galerella sanguinea	Slender Mongoose	2023-04-17	0	543.83	329.01	2	0	2	0	7.8	19.90604167	1203.872969	241	125	0	1	0	0	1	1	NA	NA	NA	NA	NA	NA	NA	NA	NA
7689	eSA0637	water	Dam3	8	17_04_2023	wet	0	Dam_w_07	1	Galerella sanguinea	Slender Mongoose	2023-04-17	0	543.83	329.01	2	0	2	0	7.8	19.90604167	1203.872969	241	125	0	1	0	0	1	1	NA	NA	NA	NA	NA	NA	NA	NA	NA
7690	eSA0644	water	Kolobe	4	21_04_2023	wet	0	Kol_w_08	1	Galerella sanguinea	Slender Mongoose	2023-04-21	0	543.83	329.01	2	0	2	0	7	20.43181608	3186.107611	103	88	0	1	0	0	1	1	NA	NA	NA	NA	NA	NA	NA	NA	NA
7691	eSA0647	water	Kolobe	6	21_04_2023	wet	0	Kol_w_08	1	Galerella sanguinea	Slender Mongoose	2023-04-21	0	543.83	329.01	2	0	2	0	7	20.43181608	3186.107611	103	88	0	1	0	0	1	1	NA	NA	NA	NA	NA	NA	NA	NA	NA
7692	eSA0661	water	Dam3	1	23_04_2023	wet	0	Dam_w_08	1	Galerella sanguinea	Slender Mongoose	2023-04-23	1	543.83	329.01	2	0	2	1	7.9	20.32696475	3004.300077	254	110	1	0	4002	4002	0	0	4	0	0	0	1	0	0	0	0
7693	eSA0663	water	Dam3	2	23_04_2023	wet	0	Dam_w_08	1	Galerella sanguinea	Slender Mongoose	2023-04-23	1	543.83	329.01	2	0	2	1	7.9	20.32696475	3004.300077	254	110	1	0	4002	4002	0	0	4	0	0	0	1	0	0	0	0
7694	eSA0665	water	Dam3	3	23_04_2023	wet	0	Dam_w_08	1	Galerella sanguinea	Slender Mongoose	2023-04-23	1	543.83	329.01	2	0	2	1	7.9	20.32696475	3004.300077	254	110	1	0	4002	4002	0	0	4	0	0	0	1	0	0	0	0
7695	eSA0667	water	Dam3	4	23_04_2023	wet	0	Dam_w_08	1	Galerella sanguinea	Slender Mongoose	2023-04-23	1	543.83	329.01	2	0	2	1	7.9	20.32696475	3004.300077	254	110	1	0	4002	4002	0	0	4	0	0	0	1	0	0	0	0
7696	eSA0669	water	Dam3	5	23_04_2023	wet	0	Dam_w_08	1	Galerella sanguinea	Slender Mongoose	2023-04-23	1	543.83	329.01	2	0	2	1	7.9	20.32696475	3004.300077	254	110	1	0	4002	4002	0	0	4	0	0	0	1	0	0	0	0
7697	eSA0671	water	Dam3	6	23_04_2023	wet	0	Dam_w_08	1	Galerella sanguinea	Slender Mongoose	2023-04-23	1	543.83	329.01	2	0	2	1	7.9	20.32696475	3004.300077	254	110	1	0	4002	4002	0	0	4	0	0	0	1	0	0	0	0
7698	eSA0673	water	Dam3	7	23_04_2023	wet	0	Dam_w_08	1	Galerella sanguinea	Slender Mongoose	2023-04-23	1	543.83	329.01	2	0	2	1	7.9	20.32696475	3004.300077	254	110	1	0	4002	4002	0	0	4	0	0	0	1	0	0	0	0
7699	eSA0675	water	Dam3	8	23_04_2023	wet	0	Dam_w_08	1	Galerella sanguinea	Slender Mongoose	2023-04-23	1	543.83	329.01	2	0	2	1	7.9	20.32696475	3004.300077	254	110	1	0	4002	4002	0	0	4	0	0	0	1	0	0	0	0
7700	eSA1031	water	Kolobe	2	16_03_2023	wet	0	Kol_w_02	1	Galerella sanguinea	Slender Mongoose	2023-03-16	0	543.83	329.01	2	0	2	0	6.65	25.89448523	12853.26883	97.7	104	0	1	0	0	1	1	NA	NA	NA	NA	NA	NA	NA	NA	NA
7701	eSA1032	water	Kolobe	3	16_03_2023	wet	0	Kol_w_02	1	Galerella sanguinea	Slender Mongoose	2023-03-16	0	543.83	329.01	2	0	2	0	6.65	25.89448523	12853.26883	97.7	104	0	1	0	0	1	1	NA	NA	NA	NA	NA	NA	NA	NA	NA
7702	eSA1033	water	Kolobe	4	16_03_2023	wet	0	Kol_w_02	1	Galerella sanguinea	Slender Mongoose	2023-03-16	0	543.83	329.01	2	0	2	0	6.65	25.89448523	12853.26883	97.7	104	0	1	0	0	1	1	NA	NA	NA	NA	NA	NA	NA	NA	NA
7703	eSA1034	water	Kolobe	5	16_03_2023	wet	0	Kol_w_02	1	Galerella sanguinea	Slender Mongoose	2023-03-16	0	543.83	329.01	2	0	2	0	6.65	25.89448523	12853.26883	97.7	104	0	1	0	0	1	1	NA	NA	NA	NA	NA	NA	NA	NA	NA
7704	eSA1035	water	Kolobe	6	16_03_2023	wet	0	Kol_w_02	1	Galerella sanguinea	Slender Mongoose	2023-03-16	0	543.83	329.01	2	0	2	0	6.65	25.89448523	12853.26883	97.7	104	0	1	0	0	1	1	NA	NA	NA	NA	NA	NA	NA	NA	NA
7705	eSA1036	water	Kolobe	7	16_03_2023	wet	0	Kol_w_02	1	Galerella sanguinea	Slender Mongoose	2023-03-16	0	543.83	329.01	2	0	2	0	6.65	25.89448523	12853.26883	97.7	104	0	1	0	0	1	1	NA	NA	NA	NA	NA	NA	NA	NA	NA
7706	eSA1037	water	Kolobe	8	16_03_2023	wet	0	Kol_w_02	1	Galerella sanguinea	Slender Mongoose	2023-03-16	0	543.83	329.01	2	0	2	0	6.65	25.89448523	12853.26883	97.7	104	0	1	0	0	1	1	NA	NA	NA	NA	NA	NA	NA	NA	NA
7707	eSA1039	water	Mofela	1	17_03_2023	wet	0	Mof_w_02	1	Galerella sanguinea	Slender Mongoose	2023-03-17	0	543.83	329.01	2	0	2	0	6.83	23.83079861	7388.817517	61.8	133	0	1	0	0	1	1	NA	NA	NA	NA	NA	NA	NA	NA	NA
7708	eSA1040	water	Mofela	2	17_03_2023	wet	0	Mof_w_02	1	Galerella sanguinea	Slender Mongoose	2023-03-17	0	543.83	329.01	2	0	2	0	6.83	23.83079861	7388.817517	61.8	133	0	1	0	0	1	1	NA	NA	NA	NA	NA	NA	NA	NA	NA
7709	eSA1041	water	Mofela	3	17_03_2023	wet	0	Mof_w_02	1	Galerella sanguinea	Slender Mongoose	2023-03-17	0	543.83	329.01	2	0	2	0	6.83	23.83079861	7388.817517	61.8	133	0	1	0	0	1	1	NA	NA	NA	NA	NA	NA	NA	NA	NA
7710	eSA1042	water	Mofela	4	17_03_2023	wet	0	Mof_w_02	1	Galerella sanguinea	Slender Mongoose	2023-03-17	0	543.83	329.01	2	0	2	0	6.83	23.83079861	7388.817517	61.8	133	0	1	0	0	1	1	NA	NA	NA	NA	NA	NA	NA	NA	NA
7711	eSA1043	water	Mofela	5	17_03_2023	wet	0	Mof_w_02	1	Galerella sanguinea	Slender Mongoose	2023-03-17	0	543.83	329.01	2	0	2	0	6.83	23.83079861	7388.817517	61.8	133	0	1	0	0	1	1	NA	NA	NA	NA	NA	NA	NA	NA	NA
7712	eSA1044	water	Mofela	6	17_03_2023	wet	0	Mof_w_02	1	Galerella sanguinea	Slender Mongoose	2023-03-17	0	543.83	329.01	2	0	2	0	6.83	23.83079861	7388.817517	61.8	133	0	1	0	0	1	1	NA	NA	NA	NA	NA	NA	NA	NA	NA
7713	eSA1045	water	Mofela	7	17_03_2023	wet	0	Mof_w_02	1	Galerella sanguinea	Slender Mongoose	2023-03-17	0	543.83	329.01	2	0	2	0	6.83	23.83079861	7388.817517	61.8	133	0	1	0	0	1	1	NA	NA	NA	NA	NA	NA	NA	NA	NA
7714	eSA1046	water	Mofela	8	17_03_2023	wet	0	Mof_w_02	1	Galerella sanguinea	Slender Mongoose	2023-03-17	0	543.83	329.01	2	0	2	0	6.83	23.83079861	7388.817517	61.8	133	0	1	0	0	1	1	NA	NA	NA	NA	NA	NA	NA	NA	NA
7715	eSA1057	water	Kolobe	1	22_03_2023	wet	0	Kol_w_03	1	Galerella sanguinea	Slender Mongoose	2023-03-22	0	543.83	329.01	2	0	2	0	8.1	25.25653416	13508.75073	98.7	195	0	1	0	0	1	1	NA	NA	NA	NA	NA	NA	NA	NA	NA
7716	eSA1058	water	Kolobe	2	22_03_2023	wet	0	Kol_w_03	1	Galerella sanguinea	Slender Mongoose	2023-03-22	0	543.83	329.01	2	0	2	0	8.1	25.25653416	13508.75073	98.7	195	0	1	0	0	1	1	NA	NA	NA	NA	NA	NA	NA	NA	NA
7717	eSA1059	water	Kolobe	3	22_03_2023	wet	0	Kol_w_03	1	Galerella sanguinea	Slender Mongoose	2023-03-22	0	543.83	329.01	2	0	2	0	8.1	25.25653416	13508.75073	98.7	195	0	1	0	0	1	1	NA	NA	NA	NA	NA	NA	NA	NA	NA
7718	eSA1060	water	Kolobe	4	22_03_2023	wet	0	Kol_w_03	1	Galerella sanguinea	Slender Mongoose	2023-03-22	0	543.83	329.01	2	0	2	0	8.1	25.25653416	13508.75073	98.7	195	0	1	0	0	1	1	NA	NA	NA	NA	NA	NA	NA	NA	NA
7719	eSA1061	water	Kolobe	5	22_03_2023	wet	0	Kol_w_03	1	Galerella sanguinea	Slender Mongoose	2023-03-22	0	543.83	329.01	2	0	2	0	8.1	25.25653416	13508.75073	98.7	195	0	1	0	0	1	1	NA	NA	NA	NA	NA	NA	NA	NA	NA
7720	eSA1062	water	Kolobe	6	22_03_2023	wet	0	Kol_w_03	1	Galerella sanguinea	Slender Mongoose	2023-03-22	0	543.83	329.01	2	0	2	0	8.1	25.25653416	13508.75073	98.7	195	0	1	0	0	1	1	NA	NA	NA	NA	NA	NA	NA	NA	NA
7721	eSA1063	water	Kolobe	7	22_03_2023	wet	0	Kol_w_03	1	Galerella sanguinea	Slender Mongoose	2023-03-22	0	543.83	329.01	2	0	2	0	8.1	25.25653416	13508.75073	98.7	195	0	1	0	0	1	1	NA	NA	NA	NA	NA	NA	NA	NA	NA
7722	eSA1064	water	Kolobe	8	22_03_2023	wet	0	Kol_w_03	1	Galerella sanguinea	Slender Mongoose	2023-03-22	0	543.83	329.01	2	0	2	0	8.1	25.25653416	13508.75073	98.7	195	0	1	0	0	1	1	NA	NA	NA	NA	NA	NA	NA	NA	NA
7723	eSA1068	water	Mofela	1	23_03_2023	wet	0	Mof_w_03	1	Galerella sanguinea	Slender Mongoose	2023-03-23	0	543.83	329.01	2	0	2	0	7.12	24.38751157	6003.133495	68.4	139	0	1	0	0	1	1	NA	NA	NA	NA	NA	NA	NA	NA	NA
7724	eSA1069	water	Mofela	2	23_03_2023	wet	0	Mof_w_03	1	Galerella sanguinea	Slender Mongoose	2023-03-23	0	543.83	329.01	2	0	2	0	7.12	24.38751157	6003.133495	68.4	139	0	1	0	0	1	1	NA	NA	NA	NA	NA	NA	NA	NA	NA
7725	eSA1070	water	Mofela	3	23_03_2023	wet	0	Mof_w_03	1	Galerella sanguinea	Slender Mongoose	2023-03-23	0	543.83	329.01	2	0	2	0	7.12	24.38751157	6003.133495	68.4	139	0	1	0	0	1	1	NA	NA	NA	NA	NA	NA	NA	NA	NA
7726	eSA1071	water	Mofela	4	23_03_2023	wet	0	Mof_w_03	1	Galerella sanguinea	Slender Mongoose	2023-03-23	0	543.83	329.01	2	0	2	0	7.12	24.38751157	6003.133495	68.4	139	0	1	0	0	1	1	NA	NA	NA	NA	NA	NA	NA	NA	NA
7727	eSA1072	water	Mofela	5	23_03_2023	wet	0	Mof_w_03	1	Galerella sanguinea	Slender Mongoose	2023-03-23	0	543.83	329.01	2	0	2	0	7.12	24.38751157	6003.133495	68.4	139	0	1	0	0	1	1	NA	NA	NA	NA	NA	NA	NA	NA	NA
7728	eSA1073	water	Mofela	6	23_03_2023	wet	0	Mof_w_03	1	Galerella sanguinea	Slender Mongoose	2023-03-23	0	543.83	329.01	2	0	2	0	7.12	24.38751157	6003.133495	68.4	139	0	1	0	0	1	1	NA	NA	NA	NA	NA	NA	NA	NA	NA
7729	eSA1075	water	Mofela	8	23_03_2023	wet	0	Mof_w_03	1	Galerella sanguinea	Slender Mongoose	2023-03-23	0	543.83	329.01	2	0	2	0	7.12	24.38751157	6003.133495	68.4	139	0	1	0	0	1	1	NA	NA	NA	NA	NA	NA	NA	NA	NA
7730	eSA1096	water	Kolobe	1	28_03_2023	wet	0	Kol_w_04	1	Galerella sanguinea	Slender Mongoose	2023-03-28	0	543.83	329.01	2	0	2	0	6.8	22.15166177	2529.88283	90.8	146	0	1	0	0	1	1	NA	NA	NA	NA	NA	NA	NA	NA	NA
7731	eSA1097	water	Kolobe	2	28_03_2023	wet	0	Kol_w_04	1	Galerella sanguinea	Slender Mongoose	2023-03-28	0	543.83	329.01	2	0	2	0	6.8	22.15166177	2529.88283	90.8	146	0	1	0	0	1	1	NA	NA	NA	NA	NA	NA	NA	NA	NA
7732	eSA1098	water	Kolobe	3	28_03_2023	wet	0	Kol_w_04	1	Galerella sanguinea	Slender Mongoose	2023-03-28	0	543.83	329.01	2	0	2	0	6.8	22.15166177	2529.88283	90.8	146	0	1	0	0	1	1	NA	NA	NA	NA	NA	NA	NA	NA	NA
7733	eSA1099	water	Kolobe	4	28_03_2023	wet	0	Kol_w_04	1	Galerella sanguinea	Slender Mongoose	2023-03-28	0	543.83	329.01	2	0	2	0	6.8	22.15166177	2529.88283	90.8	146	0	1	0	0	1	1	NA	NA	NA	NA	NA	NA	NA	NA	NA
7734	eSA1100	water	Kolobe	5	28_03_2023	wet	0	Kol_w_04	1	Galerella sanguinea	Slender Mongoose	2023-03-28	0	543.83	329.01	2	0	2	0	6.8	22.15166177	2529.88283	90.8	146	0	1	0	0	1	1	NA	NA	NA	NA	NA	NA	NA	NA	NA
7735	eSA1101	water	Kolobe	6	28_03_2023	wet	0	Kol_w_04	1	Galerella sanguinea	Slender Mongoose	2023-03-28	0	543.83	329.01	2	0	2	0	6.8	22.15166177	2529.88283	90.8	146	0	1	0	0	1	1	NA	NA	NA	NA	NA	NA	NA	NA	NA
7736	eSA1102	water	Kolobe	7	28_03_2023	wet	0	Kol_w_04	1	Galerella sanguinea	Slender Mongoose	2023-03-28	0	543.83	329.01	2	0	2	0	6.8	22.15166177	2529.88283	90.8	146	0	1	0	0	1	1	NA	NA	NA	NA	NA	NA	NA	NA	NA
7737	eSA1103	water	Kolobe	8	28_03_2023	wet	0	Kol_w_04	1	Galerella sanguinea	Slender Mongoose	2023-03-28	0	543.83	329.01	2	0	2	0	6.8	22.15166177	2529.88283	90.8	146	0	1	0	0	1	1	NA	NA	NA	NA	NA	NA	NA	NA	NA
7738	eSA1106	water	Mofela	1	29_03_2023	wet	0	Mof_w_04	1	Galerella sanguinea	Slender Mongoose	2023-03-29	0	543.83	329.01	2	0	2	0	7.5	20.94405093	1647.172697	68.1	109	0	1	0	0	1	1	NA	NA	NA	NA	NA	NA	NA	NA	NA
7739	eSA1107	water	Mofela	2	29_03_2023	wet	0	Mof_w_04	1	Galerella sanguinea	Slender Mongoose	2023-03-29	0	543.83	329.01	2	0	2	0	7.5	20.94405093	1647.172697	68.1	109	0	1	0	0	1	1	NA	NA	NA	NA	NA	NA	NA	NA	NA
7740	eSA1108	water	Mofela	3	29_03_2023	wet	0	Mof_w_04	1	Galerella sanguinea	Slender Mongoose	2023-03-29	0	543.83	329.01	2	0	2	0	7.5	20.94405093	1647.172697	68.1	109	0	1	0	0	1	1	NA	NA	NA	NA	NA	NA	NA	NA	NA
7741	eSA1109	water	Mofela	4	29_03_2023	wet	0	Mof_w_04	1	Galerella sanguinea	Slender Mongoose	2023-03-29	0	543.83	329.01	2	0	2	0	7.5	20.94405093	1647.172697	68.1	109	0	1	0	0	1	1	NA	NA	NA	NA	NA	NA	NA	NA	NA
7742	eSA1110	water	Mofela	5	29_03_2023	wet	0	Mof_w_04	1	Galerella sanguinea	Slender Mongoose	2023-03-29	0	543.83	329.01	2	0	2	0	7.5	20.94405093	1647.172697	68.1	109	0	1	0	0	1	1	NA	NA	NA	NA	NA	NA	NA	NA	NA
7743	eSA1112	water	Mofela	7	29_03_2023	wet	0	Mof_w_04	1	Galerella sanguinea	Slender Mongoose	2023-03-29	0	543.83	329.01	2	0	2	0	7.5	20.94405093	1647.172697	68.1	109	0	1	0	0	1	1	NA	NA	NA	NA	NA	NA	NA	NA	NA
7744	eSA1126	water	Kolobe	1	03_04_2023	wet	0	Kol_w_05	1	Galerella sanguinea	Slender Mongoose	2023-04-03	0	543.83	329.01	2	0	2	0	7.2	21.83861191	3402.372996	102.4	165	0	1	0	0	1	1	NA	NA	NA	NA	NA	NA	NA	NA	NA
7745	eSA1127	water	Kolobe	2	03_04_2023	wet	0	Kol_w_05	1	Galerella sanguinea	Slender Mongoose	2023-04-03	0	543.83	329.01	2	0	2	0	7.2	21.83861191	3402.372996	102.4	165	0	1	0	0	1	1	NA	NA	NA	NA	NA	NA	NA	NA	NA
7746	eSA1128	water	Kolobe	8	03_04_2023	wet	0	Kol_w_05	1	Galerella sanguinea	Slender Mongoose	2023-04-03	0	543.83	329.01	2	0	2	0	7.2	21.83861191	3402.372996	102.4	165	0	1	0	0	1	1	NA	NA	NA	NA	NA	NA	NA	NA	NA
7747	eSA1129	water	Kolobe	3	03_04_2023	wet	0	Kol_w_05	1	Galerella sanguinea	Slender Mongoose	2023-04-03	0	543.83	329.01	2	0	2	0	7.2	21.83861191	3402.372996	102.4	165	0	1	0	0	1	1	NA	NA	NA	NA	NA	NA	NA	NA	NA
7748	eSA1131	water	Kolobe	5	03_04_2023	wet	0	Kol_w_05	1	Galerella sanguinea	Slender Mongoose	2023-04-03	0	543.83	329.01	2	0	2	0	7.2	21.83861191	3402.372996	102.4	165	0	1	0	0	1	1	NA	NA	NA	NA	NA	NA	NA	NA	NA
7749	eSA1132	water	Kolobe	6	03_04_2023	wet	0	Kol_w_05	1	Galerella sanguinea	Slender Mongoose	2023-04-03	0	543.83	329.01	2	0	2	0	7.2	21.83861191	3402.372996	102.4	165	0	1	0	0	1	1	NA	NA	NA	NA	NA	NA	NA	NA	NA
7750	eSA1133	water	Kolobe	7	03_04_2023	wet	0	Kol_w_05	1	Galerella sanguinea	Slender Mongoose	2023-04-03	0	543.83	329.01	2	0	2	0	7.2	21.83861191	3402.372996	102.4	165	0	1	0	0	1	1	NA	NA	NA	NA	NA	NA	NA	NA	NA
7751	eSA1136	water	Mofela	1	04_04_2023	wet	0	Mof_w_05	1	Galerella sanguinea	Slender Mongoose	2023-04-04	0	543.83	329.01	2	0	2	0	7.48	22.0651794	3673.196204	67	111	0	1	0	0	1	1	NA	NA	NA	NA	NA	NA	NA	NA	NA
7752	eSA1137	water	Mofela	2	04_04_2023	wet	0	Mof_w_05	1	Galerella sanguinea	Slender Mongoose	2023-04-04	0	543.83	329.01	2	0	2	0	7.48	22.0651794	3673.196204	67	111	0	1	0	0	1	1	NA	NA	NA	NA	NA	NA	NA	NA	NA
7753	eSA1138	water	Mofela	3	04_04_2023	wet	0	Mof_w_05	1	Galerella sanguinea	Slender Mongoose	2023-04-04	0	543.83	329.01	2	0	2	0	7.48	22.0651794	3673.196204	67	111	0	1	0	0	1	1	NA	NA	NA	NA	NA	NA	NA	NA	NA
7754	eSA1139	water	Mofela	4	04_04_2023	wet	0	Mof_w_05	1	Galerella sanguinea	Slender Mongoose	2023-04-04	0	543.83	329.01	2	0	2	0	7.48	22.0651794	3673.196204	67	111	0	1	0	0	1	1	NA	NA	NA	NA	NA	NA	NA	NA	NA
7755	eSA1140	water	Mofela	5	04_04_2023	wet	0	Mof_w_05	1	Galerella sanguinea	Slender Mongoose	2023-04-04	0	543.83	329.01	2	0	2	0	7.48	22.0651794	3673.196204	67	111	0	1	0	0	1	1	NA	NA	NA	NA	NA	NA	NA	NA	NA
7756	eSA1141	water	Mofela	6	04_04_2023	wet	0	Mof_w_05	1	Galerella sanguinea	Slender Mongoose	2023-04-04	0	543.83	329.01	2	0	2	0	7.48	22.0651794	3673.196204	67	111	0	1	0	0	1	1	NA	NA	NA	NA	NA	NA	NA	NA	NA
7757	eSA1142	water	Mofela	7	04_04_2023	wet	0	Mof_w_05	1	Galerella sanguinea	Slender Mongoose	2023-04-04	0	543.83	329.01	2	0	2	0	7.48	22.0651794	3673.196204	67	111	0	1	0	0	1	1	NA	NA	NA	NA	NA	NA	NA	NA	NA
7758	eSA1156	water	Kolobe	1	09_04_2023	wet	0	Kol_w_06	1	Galerella sanguinea	Slender Mongoose	2023-04-09	0	543.83	329.01	2	0	2	0	7.04	22.70391556	3870.879751	112.8	48	0	1	0	0	1	1	NA	NA	NA	NA	NA	NA	NA	NA	NA
7759	eSA1157	water	Kolobe	2	09_04_2023	wet	0	Kol_w_06	1	Galerella sanguinea	Slender Mongoose	2023-04-09	0	543.83	329.01	2	0	2	0	7.04	22.70391556	3870.879751	112.8	48	0	1	0	0	1	1	NA	NA	NA	NA	NA	NA	NA	NA	NA
7760	eSA1161	water	Kolobe	6	09_04_2023	wet	0	Kol_w_06	1	Galerella sanguinea	Slender Mongoose	2023-04-09	0	543.83	329.01	2	0	2	0	7.04	22.70391556	3870.879751	112.8	48	0	1	0	0	1	1	NA	NA	NA	NA	NA	NA	NA	NA	NA
7761	eSA1162	water	Kolobe	7	09_04_2023	wet	0	Kol_w_06	1	Galerella sanguinea	Slender Mongoose	2023-04-09	0	543.83	329.01	2	0	2	0	7.04	22.70391556	3870.879751	112.8	48	0	1	0	0	1	1	NA	NA	NA	NA	NA	NA	NA	NA	NA
7762	eSA1163	water	Kolobe	8	09_04_2023	wet	0	Kol_w_06	1	Galerella sanguinea	Slender Mongoose	2023-04-09	0	543.83	329.01	2	0	2	0	7.04	22.70391556	3870.879751	112.8	48	0	1	0	0	1	1	NA	NA	NA	NA	NA	NA	NA	NA	NA
7763	eSA1166	water	Mofela	1	10_04_2023	wet	0	Mof_w_06	1	Galerella sanguinea	Slender Mongoose	2023-04-10	0	543.83	329.01	2	0	2	0	7.31	21.72443866	4331.984832	69.3	138	0	1	0	0	1	1	NA	NA	NA	NA	NA	NA	NA	NA	NA
7764	eSA1186	water	Kolobe	1	15_04_2023	wet	0	Kol_w_07	1	Galerella sanguinea	Slender Mongoose	2023-04-15	0	543.83	329.01	2	0	2	0	8.2	20.5286524	1582.02889	90.2	87	0	1	0	0	1	1	NA	NA	NA	NA	NA	NA	NA	NA	NA
7765	eSA1187	water	Kolobe	2	15_04_2023	wet	0	Kol_w_07	1	Galerella sanguinea	Slender Mongoose	2023-04-15	0	543.83	329.01	2	0	2	0	8.2	20.5286524	1582.02889	90.2	87	0	1	0	0	1	1	NA	NA	NA	NA	NA	NA	NA	NA	NA
7766	eSA1188	water	Kolobe	3	15_04_2023	wet	0	Kol_w_07	1	Galerella sanguinea	Slender Mongoose	2023-04-15	0	543.83	329.01	2	0	2	0	8.2	20.5286524	1582.02889	90.2	87	0	1	0	0	1	1	NA	NA	NA	NA	NA	NA	NA	NA	NA
7767	eSA1193	water	Kolobe	8	15_04_2023	wet	0	Kol_w_07	1	Galerella sanguinea	Slender Mongoose	2023-04-15	0	543.83	329.01	2	0	2	0	8.2	20.5286524	1582.02889	90.2	87	0	1	0	0	1	1	NA	NA	NA	NA	NA	NA	NA	NA	NA
7768	eSA1196	water	Mofela	1	16_04_2023	wet	0	Mof_w_07	1	Galerella sanguinea	Slender Mongoose	2023-04-16	0	543.83	329.01	2	0	2	0	7	19.73856481	1514.199155	68	99	0	1	0	0	1	1	NA	NA	NA	NA	NA	NA	NA	NA	NA
7769	eSA1197	water	Mofela	2	16_04_2023	wet	0	Mof_w_07	1	Galerella sanguinea	Slender Mongoose	2023-04-16	0	543.83	329.01	2	0	2	0	7	19.73856481	1514.199155	68	99	0	1	0	0	1	1	NA	NA	NA	NA	NA	NA	NA	NA	NA
7770	eSA1198	water	Mofela	3	16_04_2023	wet	0	Mof_w_07	1	Galerella sanguinea	Slender Mongoose	2023-04-16	0	543.83	329.01	2	0	2	0	7	19.73856481	1514.199155	68	99	0	1	0	0	1	1	NA	NA	NA	NA	NA	NA	NA	NA	NA
7771	eSA1216	water	Kolobe	1	21_04_2023	wet	0	Kol_w_08	1	Galerella sanguinea	Slender Mongoose	2023-04-21	0	543.83	329.01	2	0	2	0	7	20.43181608	3186.107611	103	88	0	1	0	0	1	1	NA	NA	NA	NA	NA	NA	NA	NA	NA
7772	eSA1217	water	Kolobe	2	21_04_2023	wet	0	Kol_w_08	1	Galerella sanguinea	Slender Mongoose	2023-04-21	0	543.83	329.01	2	0	2	0	7	20.43181608	3186.107611	103	88	0	1	0	0	1	1	NA	NA	NA	NA	NA	NA	NA	NA	NA
7773	eSA1218	water	Kolobe	3	21_04_2023	wet	0	Kol_w_08	1	Galerella sanguinea	Slender Mongoose	2023-04-21	0	543.83	329.01	2	0	2	0	7	20.43181608	3186.107611	103	88	0	1	0	0	1	1	NA	NA	NA	NA	NA	NA	NA	NA	NA
7774	eSA1220	water	Kolobe	5	21_04_2023	wet	0	Kol_w_08	1	Galerella sanguinea	Slender Mongoose	2023-04-21	0	543.83	329.01	2	0	2	0	7	20.43181608	3186.107611	103	88	0	1	0	0	1	1	NA	NA	NA	NA	NA	NA	NA	NA	NA
7775	eSA1222	water	Kolobe	7	21_04_2023	wet	0	Kol_w_08	1	Galerella sanguinea	Slender Mongoose	2023-04-21	0	543.83	329.01	2	0	2	0	7	20.43181608	3186.107611	103	88	0	1	0	0	1	1	NA	NA	NA	NA	NA	NA	NA	NA	NA
7776	eSA1223	water	Kolobe	8	21_04_2023	wet	0	Kol_w_08	1	Galerella sanguinea	Slender Mongoose	2023-04-21	0	543.83	329.01	2	0	2	0	7	20.43181608	3186.107611	103	88	0	1	0	0	1	1	NA	NA	NA	NA	NA	NA	NA	NA	NA
7777	eSA1225	water	Mofela	1	22_04_2023	wet	0	Mof_w_08	1	Galerella sanguinea	Slender Mongoose	2023-04-22	0	543.83	329.01	2	0	2	0	6.7	20.1647434	11218.1503	72.7	96	0	1	0	0	1	1	NA	NA	NA	NA	NA	NA	NA	NA	NA
7778	eSA1226	water	Mofela	2	22_04_2023	wet	0	Mof_w_08	1	Galerella sanguinea	Slender Mongoose	2023-04-22	0	543.83	329.01	2	0	2	0	6.7	20.1647434	11218.1503	72.7	96	0	1	0	0	1	1	NA	NA	NA	NA	NA	NA	NA	NA	NA
7779	eSA1227	water	Mofela	3	22_04_2023	wet	0	Mof_w_08	1	Galerella sanguinea	Slender Mongoose	2023-04-22	0	543.83	329.01	2	0	2	0	6.7	20.1647434	11218.1503	72.7	96	0	1	0	0	1	1	NA	NA	NA	NA	NA	NA	NA	NA	NA
7780	eSA1228	water	Mofela	4	22_04_2023	wet	0	Mof_w_08	1	Galerella sanguinea	Slender Mongoose	2023-04-22	0	543.83	329.01	2	0	2	0	6.7	20.1647434	11218.1503	72.7	96	0	1	0	0	1	1	NA	NA	NA	NA	NA	NA	NA	NA	NA
7781	eSA1229	water	Mofela	5	22_04_2023	wet	0	Mof_w_08	1	Galerella sanguinea	Slender Mongoose	2023-04-22	0	543.83	329.01	2	0	2	0	6.7	20.1647434	11218.1503	72.7	96	0	1	0	0	1	1	NA	NA	NA	NA	NA	NA	NA	NA	NA
7782	eSA1230	water	Mofela	6	22_04_2023	wet	0	Mof_w_08	1	Galerella sanguinea	Slender Mongoose	2023-04-22	0	543.83	329.01	2	0	2	0	6.7	20.1647434	11218.1503	72.7	96	0	1	0	0	1	1	NA	NA	NA	NA	NA	NA	NA	NA	NA
7783	eSA1231	water	Mofela	7	22_04_2023	wet	0	Mof_w_08	1	Galerella sanguinea	Slender Mongoose	2023-04-22	0	543.83	329.01	2	0	2	0	6.7	20.1647434	11218.1503	72.7	96	0	1	0	0	1	1	NA	NA	NA	NA	NA	NA	NA	NA	NA
7784	eSA1232	water	Mofela	8	22_04_2023	wet	0	Mof_w_08	1	Galerella sanguinea	Slender Mongoose	2023-04-22	0	543.83	329.01	2	0	2	0	6.7	20.1647434	11218.1503	72.7	96	0	1	0	0	1	1	NA	NA	NA	NA	NA	NA	NA	NA	NA
7785	eSA2028	water	Kolobe	1	15_09_2023	dry	0	Kol_d_02	1	Galerella sanguinea	Slender Mongoose	2023-09-15	0	543.83	329.01	2	0	2	0	7.6	16.75048583	0.623406593	294	130	0	1	0	0	1	1	NA	NA	NA	NA	NA	NA	NA	NA	NA
7786	eSA2029	water	Kolobe	2	15_09_2023	dry	0	Kol_d_02	1	Galerella sanguinea	Slender Mongoose	2023-09-15	0	543.83	329.01	2	0	2	0	7.6	16.75048583	0.623406593	294	130	0	1	0	0	1	1	NA	NA	NA	NA	NA	NA	NA	NA	NA
7787	eSA2030	water	Kolobe	3	15_09_2023	dry	0	Kol_d_02	1	Galerella sanguinea	Slender Mongoose	2023-09-15	0	543.83	329.01	2	0	2	0	7.6	16.75048583	0.623406593	294	130	0	1	0	0	1	1	NA	NA	NA	NA	NA	NA	NA	NA	NA
7788	eSA2031	water	Kolobe	4	15_09_2023	dry	0	Kol_d_02	1	Galerella sanguinea	Slender Mongoose	2023-09-15	0	543.83	329.01	2	0	2	0	7.6	16.75048583	0.623406593	294	130	0	1	0	0	1	1	NA	NA	NA	NA	NA	NA	NA	NA	NA
7789	eSA2032	water	Kolobe	5	15_09_2023	dry	0	Kol_d_02	1	Galerella sanguinea	Slender Mongoose	2023-09-15	0	543.83	329.01	2	0	2	0	7.6	16.75048583	0.623406593	294	130	0	1	0	0	1	1	NA	NA	NA	NA	NA	NA	NA	NA	NA
7790	eSA2033	water	Kolobe	6	15_09_2023	dry	0	Kol_d_02	1	Galerella sanguinea	Slender Mongoose	2023-09-15	0	543.83	329.01	2	0	2	0	7.6	16.75048583	0.623406593	294	130	0	1	0	0	1	1	NA	NA	NA	NA	NA	NA	NA	NA	NA
7791	eSA2034	water	Kolobe	7	15_09_2023	dry	0	Kol_d_02	1	Galerella sanguinea	Slender Mongoose	2023-09-15	0	543.83	329.01	2	0	2	0	7.6	16.75048583	0.623406593	294	130	0	1	0	0	1	1	NA	NA	NA	NA	NA	NA	NA	NA	NA
7792	eSA2035	water	Kolobe	8	15_09_2023	dry	0	Kol_d_02	1	Galerella sanguinea	Slender Mongoose	2023-09-15	0	543.83	329.01	2	0	2	0	7.6	16.75048583	0.623406593	294	130	0	1	0	0	1	1	NA	NA	NA	NA	NA	NA	NA	NA	NA
7793	eSA2037	water	Mofela	1	16_09_2023	dry	0	Mof_d_02	1	Galerella sanguinea	Slender Mongoose	2023-09-16	1	543.83	329.01	2	0	2	1	7.74	16.42365741	214.3535069	273	93	1	0	1297	1297	0	0	8	0	0	0	0	0	0	0	1
7794	eSA2038	water	Mofela	2	16_09_2023	dry	0	Mof_d_02	1	Galerella sanguinea	Slender Mongoose	2023-09-16	1	543.83	329.01	2	0	2	1	7.74	16.42365741	214.3535069	273	93	1	0	1297	1297	0	0	8	0	0	0	0	0	0	0	1
7795	eSA2039	water	Mofela	3	16_09_2023	dry	0	Mof_d_02	1	Galerella sanguinea	Slender Mongoose	2023-09-16	1	543.83	329.01	2	0	2	1	7.74	16.42365741	214.3535069	273	93	1	0	1297	1297	0	0	8	0	0	0	0	0	0	0	1
7796	eSA2040	water	Mofela	4	16_09_2023	dry	0	Mof_d_02	1	Galerella sanguinea	Slender Mongoose	2023-09-16	1	543.83	329.01	2	0	2	1	7.74	16.42365741	214.3535069	273	93	1	0	1297	1297	0	0	8	0	0	0	0	0	0	0	1
7797	eSA2041	water	Mofela	5	16_09_2023	dry	0	Mof_d_02	1	Galerella sanguinea	Slender Mongoose	2023-09-16	1	543.83	329.01	2	0	2	1	7.74	16.42365741	214.3535069	273	93	1	0	1297	1297	0	0	8	0	0	0	0	0	0	0	1
7798	eSA2042	water	Mofela	6	16_09_2023	dry	0	Mof_d_02	1	Galerella sanguinea	Slender Mongoose	2023-09-16	1	543.83	329.01	2	0	2	1	7.74	16.42365741	214.3535069	273	93	1	0	1297	1297	0	0	8	0	0	0	0	0	0	0	1
7799	eSA2043	water	Mofela	7	16_09_2023	dry	0	Mof_d_02	1	Galerella sanguinea	Slender Mongoose	2023-09-16	1	543.83	329.01	2	0	2	1	7.74	16.42365741	214.3535069	273	93	1	0	1297	1297	0	0	8	0	0	0	0	0	0	0	1
7800	eSA2044	water	Mofela	8	16_09_2023	dry	0	Mof_d_02	1	Galerella sanguinea	Slender Mongoose	2023-09-16	1	543.83	329.01	2	0	2	1	7.74	16.42365741	214.3535069	273	93	1	0	1297	1297	0	0	8	0	0	0	0	0	0	0	1
7801	eSA2060	water	Kolobe	4	21_09_2023	dry	0	Kol_d_03	1	Galerella sanguinea	Slender Mongoose	2023-09-21	4	543.83	329.01	2	0	2	2	7.6	17.59106998	608.2165587	311	145	1	0	1274	1274	0	0	3	0	0	4	0	0	0	0	0
7802	eSA2061	water	Kolobe	5	21_09_2023	dry	0	Kol_d_03	1	Galerella sanguinea	Slender Mongoose	2023-09-21	4	543.83	329.01	2	0	2	2	7.6	17.59106998	608.2165587	311	145	1	0	1274	1274	0	0	3	0	0	4	0	0	0	0	0
7803	eSA2062	water	Kolobe	6	21_09_2023	dry	0	Kol_d_03	1	Galerella sanguinea	Slender Mongoose	2023-09-21	4	543.83	329.01	2	0	2	2	7.6	17.59106998	608.2165587	311	145	1	0	1274	1274	0	0	3	0	0	4	0	0	0	0	0
7804	eSA2063	water	Kolobe	7	21_09_2023	dry	0	Kol_d_03	1	Galerella sanguinea	Slender Mongoose	2023-09-21	4	543.83	329.01	2	0	2	2	7.6	17.59106998	608.2165587	311	145	1	0	1274	1274	0	0	3	0	0	4	0	0	0	0	0
7805	eSA2064	water	Kolobe	8	21_09_2023	dry	0	Kol_d_03	1	Galerella sanguinea	Slender Mongoose	2023-09-21	4	543.83	329.01	2	0	2	2	7.6	17.59106998	608.2165587	311	145	1	0	1274	1274	0	0	3	0	0	4	0	0	0	0	0
7806	eSA2066	water	Mofela	1	22_09_2023	dry	0	Mof_d_03	1	Galerella sanguinea	Slender Mongoose	2023-09-22	5	543.83	329.01	2	0	2	3	7.42	16.88700231	73.75641204	276	136	2	0	4025	4025	0	0	8	0	0	1	0	0	0	0	4
7807	eSA2067	water	Mofela	2	22_09_2023	dry	0	Mof_d_03	1	Galerella sanguinea	Slender Mongoose	2023-09-22	5	543.83	329.01	2	0	2	3	7.42	16.88700231	73.75641204	276	136	2	0	4025	4025	0	0	8	0	0	1	0	0	0	0	4
7808	eSA2068	water	Mofela	3	22_09_2023	dry	0	Mof_d_03	1	Galerella sanguinea	Slender Mongoose	2023-09-22	5	543.83	329.01	2	0	2	3	7.42	16.88700231	73.75641204	276	136	2	0	4025	4025	0	0	8	0	0	1	0	0	0	0	4
7809	eSA2069	water	Mofela	4	22_09_2023	dry	0	Mof_d_03	1	Galerella sanguinea	Slender Mongoose	2023-09-22	5	543.83	329.01	2	0	2	3	7.42	16.88700231	73.75641204	276	136	2	0	4025	4025	0	0	8	0	0	1	0	0	0	0	4
7810	eSA2070	water	Mofela	5	22_09_2023	dry	0	Mof_d_03	1	Galerella sanguinea	Slender Mongoose	2023-09-22	5	543.83	329.01	2	0	2	3	7.42	16.88700231	73.75641204	276	136	2	0	4025	4025	0	0	8	0	0	1	0	0	0	0	4
7811	eSA2071	water	Mofela	6	22_09_2023	dry	0	Mof_d_03	1	Galerella sanguinea	Slender Mongoose	2023-09-22	5	543.83	329.01	2	0	2	3	7.42	16.88700231	73.75641204	276	136	2	0	4025	4025	0	0	8	0	0	1	0	0	0	0	4
7812	eSA2072	water	Mofela	7	22_09_2023	dry	0	Mof_d_03	1	Galerella sanguinea	Slender Mongoose	2023-09-22	5	543.83	329.01	2	0	2	3	7.42	16.88700231	73.75641204	276	136	2	0	4025	4025	0	0	8	0	0	1	0	0	0	0	4
7813	eSA2073	water	Mofela	8	22_09_2023	dry	0	Mof_d_03	1	Galerella sanguinea	Slender Mongoose	2023-09-22	5	543.83	329.01	2	0	2	3	7.42	16.88700231	73.75641204	276	136	2	0	4025	4025	0	0	8	0	0	1	0	0	0	0	4
7814	eSA2075	water	Monong	1	23_09_2023	dry	0	Mon_d_02	1	Galerella sanguinea	Slender Mongoose	2023-09-23	2	543.83	329.01	2	0	2	1	7.7	17.92549451	4.048444187	186	140	1	0	5595	5595	0	0	1	2	0	0	0	0	0	0	0
7815	eSA2076	water	Monong	2	23_09_2023	dry	0	Mon_d_02	1	Galerella sanguinea	Slender Mongoose	2023-09-23	2	543.83	329.01	2	0	2	1	7.7	17.92549451	4.048444187	186	140	1	0	5595	5595	0	0	1	2	0	0	0	0	0	0	0
7816	eSA2077	water	Monong	3	23_09_2023	dry	0	Mon_d_02	1	Galerella sanguinea	Slender Mongoose	2023-09-23	2	543.83	329.01	2	0	2	1	7.7	17.92549451	4.048444187	186	140	1	0	5595	5595	0	0	1	2	0	0	0	0	0	0	0
7817	eSA2078	water	Monong	4	23_09_2023	dry	0	Mon_d_02	1	Galerella sanguinea	Slender Mongoose	2023-09-23	2	543.83	329.01	2	0	2	1	7.7	17.92549451	4.048444187	186	140	1	0	5595	5595	0	0	1	2	0	0	0	0	0	0	0
7818	eSA2079	water	Monong	5	23_09_2023	dry	0	Mon_d_02	1	Galerella sanguinea	Slender Mongoose	2023-09-23	2	543.83	329.01	2	0	2	1	7.7	17.92549451	4.048444187	186	140	1	0	5595	5595	0	0	1	2	0	0	0	0	0	0	0
7819	eSA2080	water	Monong	6	23_09_2023	dry	0	Mon_d_02	1	Galerella sanguinea	Slender Mongoose	2023-09-23	2	543.83	329.01	2	0	2	1	7.7	17.92549451	4.048444187	186	140	1	0	5595	5595	0	0	1	2	0	0	0	0	0	0	0
7820	eSA2081	water	Monong	7	23_09_2023	dry	0	Mon_d_02	1	Galerella sanguinea	Slender Mongoose	2023-09-23	2	543.83	329.01	2	0	2	1	7.7	17.92549451	4.048444187	186	140	1	0	5595	5595	0	0	1	2	0	0	0	0	0	0	0
7821	eSA2082	water	Monong	8	23_09_2023	dry	0	Mon_d_02	1	Galerella sanguinea	Slender Mongoose	2023-09-23	2	543.83	329.01	2	0	2	1	7.7	17.92549451	4.048444187	186	140	1	0	5595	5595	0	0	1	2	0	0	0	0	0	0	0
7822	eSA2085	water	Mofela	1	28_09_2023	dry	0	Mof_d_04	1	Galerella sanguinea	Slender Mongoose	2023-09-28	0	543.83	329.01	2	0	2	0	7.4	17.29454282	594.9569155	317	120	0	1	0	12665	1	0	NA	NA	NA	NA	NA	NA	NA	NA	NA
7823	eSA2086	water	Mofela	2	28_09_2023	dry	0	Mof_d_04	1	Galerella sanguinea	Slender Mongoose	2023-09-28	0	543.83	329.01	2	0	2	0	7.4	17.29454282	594.9569155	317	120	0	1	0	12665	1	0	NA	NA	NA	NA	NA	NA	NA	NA	NA
7824	eSA2087	water	Mofela	3	28_09_2023	dry	0	Mof_d_04	1	Galerella sanguinea	Slender Mongoose	2023-09-28	0	543.83	329.01	2	0	2	0	7.4	17.29454282	594.9569155	317	120	0	1	0	12665	1	0	NA	NA	NA	NA	NA	NA	NA	NA	NA
7825	eSA2088	water	Mofela	4	28_09_2023	dry	0	Mof_d_04	1	Galerella sanguinea	Slender Mongoose	2023-09-28	0	543.83	329.01	2	0	2	0	7.4	17.29454282	594.9569155	317	120	0	1	0	12665	1	0	NA	NA	NA	NA	NA	NA	NA	NA	NA
7826	eSA2089	water	Mofela	5	28_09_2023	dry	0	Mof_d_04	1	Galerella sanguinea	Slender Mongoose	2023-09-28	0	543.83	329.01	2	0	2	0	7.4	17.29454282	594.9569155	317	120	0	1	0	12665	1	0	NA	NA	NA	NA	NA	NA	NA	NA	NA
7827	eSA2090	water	Mofela	6	28_09_2023	dry	0	Mof_d_04	1	Galerella sanguinea	Slender Mongoose	2023-09-28	0	543.83	329.01	2	0	2	0	7.4	17.29454282	594.9569155	317	120	0	1	0	12665	1	0	NA	NA	NA	NA	NA	NA	NA	NA	NA
7828	eSA2091	water	Mofela	7	28_09_2023	dry	0	Mof_d_04	1	Galerella sanguinea	Slender Mongoose	2023-09-28	0	543.83	329.01	2	0	2	0	7.4	17.29454282	594.9569155	317	120	0	1	0	12665	1	0	NA	NA	NA	NA	NA	NA	NA	NA	NA
7829	eSA2092	water	Mofela	8	28_09_2023	dry	0	Mof_d_04	1	Galerella sanguinea	Slender Mongoose	2023-09-28	0	543.83	329.01	2	0	2	0	7.4	17.29454282	594.9569155	317	120	0	1	0	12665	1	0	NA	NA	NA	NA	NA	NA	NA	NA	NA
7830	eSA2094	water	Monong	1	29_09_2023	dry	0	Mon_d_03	1	Galerella sanguinea	Slender Mongoose	2023-09-29	2	543.83	329.01	2	0	2	2	8.2	17.39669751	14.27043378	186	170	1	0	855	855	0	0	5	0	0	0	0	2	0	0	0
7831	eSA2095	water	Monong	2	29_09_2023	dry	0	Mon_d_03	1	Galerella sanguinea	Slender Mongoose	2023-09-29	2	543.83	329.01	2	0	2	2	8.2	17.39669751	14.27043378	186	170	1	0	855	855	0	0	5	0	0	0	0	2	0	0	0
7832	eSA2096	water	Monong	3	29_09_2023	dry	0	Mon_d_03	1	Galerella sanguinea	Slender Mongoose	2023-09-29	2	543.83	329.01	2	0	2	2	8.2	17.39669751	14.27043378	186	170	1	0	855	855	0	0	5	0	0	0	0	2	0	0	0
7833	eSA2097	water	Monong	4	29_09_2023	dry	0	Mon_d_03	1	Galerella sanguinea	Slender Mongoose	2023-09-29	2	543.83	329.01	2	0	2	2	8.2	17.39669751	14.27043378	186	170	1	0	855	855	0	0	5	0	0	0	0	2	0	0	0
7834	eSA2098	water	Monong	5	29_09_2023	dry	0	Mon_d_03	1	Galerella sanguinea	Slender Mongoose	2023-09-29	2	543.83	329.01	2	0	2	2	8.2	17.39669751	14.27043378	186	170	1	0	855	855	0	0	5	0	0	0	0	2	0	0	0
7835	eSA2099	water	Monong	6	29_09_2023	dry	0	Mon_d_03	1	Galerella sanguinea	Slender Mongoose	2023-09-29	2	543.83	329.01	2	0	2	2	8.2	17.39669751	14.27043378	186	170	1	0	855	855	0	0	5	0	0	0	0	2	0	0	0
7836	eSA2100	water	Monong	7	29_09_2023	dry	0	Mon_d_03	1	Galerella sanguinea	Slender Mongoose	2023-09-29	2	543.83	329.01	2	0	2	2	8.2	17.39669751	14.27043378	186	170	1	0	855	855	0	0	5	0	0	0	0	2	0	0	0
7837	eSA2101	water	Monong	8	29_09_2023	dry	0	Mon_d_03	1	Galerella sanguinea	Slender Mongoose	2023-09-29	2	543.83	329.01	2	0	2	2	8.2	17.39669751	14.27043378	186	170	1	0	855	855	0	0	5	0	0	0	0	2	0	0	0
7838	eSA2104	water	Mofela	1	04_10_2023	dry	0	Mof_d_05	1	Galerella sanguinea	Slender Mongoose	2023-10-04	0	543.83	329.01	2	0	2	0	7.16	19.59223958	3515.318032	977	158	0	1	0	21305	1	0	NA	NA	NA	NA	NA	NA	NA	NA	NA
7839	eSA2105	water	Mofela	2	04_10_2023	dry	0	Mof_d_05	1	Galerella sanguinea	Slender Mongoose	2023-10-04	0	543.83	329.01	2	0	2	0	7.16	19.59223958	3515.318032	977	158	0	1	0	21305	1	0	NA	NA	NA	NA	NA	NA	NA	NA	NA
7840	eSA2106	water	Mofela	3	04_10_2023	dry	0	Mof_d_05	1	Galerella sanguinea	Slender Mongoose	2023-10-04	0	543.83	329.01	2	0	2	0	7.16	19.59223958	3515.318032	977	158	0	1	0	21305	1	0	NA	NA	NA	NA	NA	NA	NA	NA	NA
7841	eSA2107	water	Mofela	4	04_10_2023	dry	0	Mof_d_05	1	Galerella sanguinea	Slender Mongoose	2023-10-04	0	543.83	329.01	2	0	2	0	7.16	19.59223958	3515.318032	977	158	0	1	0	21305	1	0	NA	NA	NA	NA	NA	NA	NA	NA	NA
7842	eSA2108	water	Mofela	5	04_10_2023	dry	0	Mof_d_05	1	Galerella sanguinea	Slender Mongoose	2023-10-04	0	543.83	329.01	2	0	2	0	7.16	19.59223958	3515.318032	977	158	0	1	0	21305	1	0	NA	NA	NA	NA	NA	NA	NA	NA	NA
7843	eSA2109	water	Mofela	6	04_10_2023	dry	0	Mof_d_05	1	Galerella sanguinea	Slender Mongoose	2023-10-04	0	543.83	329.01	2	0	2	0	7.16	19.59223958	3515.318032	977	158	0	1	0	21305	1	0	NA	NA	NA	NA	NA	NA	NA	NA	NA
7844	eSA2110	water	Mofela	7	04_10_2023	dry	0	Mof_d_05	1	Galerella sanguinea	Slender Mongoose	2023-10-04	0	543.83	329.01	2	0	2	0	7.16	19.59223958	3515.318032	977	158	0	1	0	21305	1	0	NA	NA	NA	NA	NA	NA	NA	NA	NA
7845	eSA2111	water	Mofela	8	04_10_2023	dry	0	Mof_d_05	1	Galerella sanguinea	Slender Mongoose	2023-10-04	0	543.83	329.01	2	0	2	0	7.16	19.59223958	3515.318032	977	158	0	1	0	21305	1	0	NA	NA	NA	NA	NA	NA	NA	NA	NA
7846	eSA2113	water	Monong	1	05_10_2023	dry	0	Mon_d_04	1	Galerella sanguinea	Slender Mongoose	2023-10-05	4	543.83	329.01	2	0	2	3	7.68	19.96903412	5632.991729	204	141	2	0	1395	1395	0	0	5	0	0	1	0	2	0	1	0
7847	eSA2114	water	Monong	2	05_10_2023	dry	0	Mon_d_04	1	Galerella sanguinea	Slender Mongoose	2023-10-05	4	543.83	329.01	2	0	2	3	7.68	19.96903412	5632.991729	204	141	2	0	1395	1395	0	0	5	0	0	1	0	2	0	1	0
7848	eSA2115	water	Monong	3	05_10_2023	dry	0	Mon_d_04	1	Galerella sanguinea	Slender Mongoose	2023-10-05	4	543.83	329.01	2	0	2	3	7.68	19.96903412	5632.991729	204	141	2	0	1395	1395	0	0	5	0	0	1	0	2	0	1	0
7849	eSA2116	water	Monong	4	05_10_2023	dry	0	Mon_d_04	1	Galerella sanguinea	Slender Mongoose	2023-10-05	4	543.83	329.01	2	0	2	3	7.68	19.96903412	5632.991729	204	141	2	0	1395	1395	0	0	5	0	0	1	0	2	0	1	0
7850	eSA2117	water	Monong	5	05_10_2023	dry	0	Mon_d_04	1	Galerella sanguinea	Slender Mongoose	2023-10-05	4	543.83	329.01	2	0	2	3	7.68	19.96903412	5632.991729	204	141	2	0	1395	1395	0	0	5	0	0	1	0	2	0	1	0
7851	eSA2118	water	Monong	6	05_10_2023	dry	0	Mon_d_04	1	Galerella sanguinea	Slender Mongoose	2023-10-05	4	543.83	329.01	2	0	2	3	7.68	19.96903412	5632.991729	204	141	2	0	1395	1395	0	0	5	0	0	1	0	2	0	1	0
7852	eSA2119	water	Monong	8	05_10_2023	dry	0	Mon_d_04	1	Galerella sanguinea	Slender Mongoose	2023-10-05	4	543.83	329.01	2	0	2	3	7.68	19.96903412	5632.991729	204	141	2	0	1395	1395	0	0	5	0	0	1	0	2	0	1	0
7853	eSA2122	water	Mofela	1	10_10_2023	dry	0	Mof_d_06	1	Galerella sanguinea	Slender Mongoose	2023-10-10	0	543.83	329.01	2	0	2	0	6.72	18.91329861	526.2004803	565	83	0	1	0	29945	1	0	NA	NA	NA	NA	NA	NA	NA	NA	NA
7854	eSA2123	water	Mofela	2	10_10_2023	dry	0	Mof_d_06	1	Galerella sanguinea	Slender Mongoose	2023-10-10	0	543.83	329.01	2	0	2	0	6.72	18.91329861	526.2004803	565	83	0	1	0	29945	1	0	NA	NA	NA	NA	NA	NA	NA	NA	NA
7855	eSA2124	water	Mofela	3	10_10_2023	dry	0	Mof_d_06	1	Galerella sanguinea	Slender Mongoose	2023-10-10	0	543.83	329.01	2	0	2	0	6.72	18.91329861	526.2004803	565	83	0	1	0	29945	1	0	NA	NA	NA	NA	NA	NA	NA	NA	NA
7856	eSA2125	water	Mofela	4	10_10_2023	dry	0	Mof_d_06	1	Galerella sanguinea	Slender Mongoose	2023-10-10	0	543.83	329.01	2	0	2	0	6.72	18.91329861	526.2004803	565	83	0	1	0	29945	1	0	NA	NA	NA	NA	NA	NA	NA	NA	NA
7857	eSA2126	water	Mofela	5	10_10_2023	dry	0	Mof_d_06	1	Galerella sanguinea	Slender Mongoose	2023-10-10	0	543.83	329.01	2	0	2	0	6.72	18.91329861	526.2004803	565	83	0	1	0	29945	1	0	NA	NA	NA	NA	NA	NA	NA	NA	NA
7858	eSA2127	water	Mofela	6	10_10_2023	dry	0	Mof_d_06	1	Galerella sanguinea	Slender Mongoose	2023-10-10	0	543.83	329.01	2	0	2	0	6.72	18.91329861	526.2004803	565	83	0	1	0	29945	1	0	NA	NA	NA	NA	NA	NA	NA	NA	NA
7859	eSA2128	water	Mofela	7	10_10_2023	dry	0	Mof_d_06	1	Galerella sanguinea	Slender Mongoose	2023-10-10	0	543.83	329.01	2	0	2	0	6.72	18.91329861	526.2004803	565	83	0	1	0	29945	1	0	NA	NA	NA	NA	NA	NA	NA	NA	NA
7860	eSA2129	water	Mofela	8	10_10_2023	dry	0	Mof_d_06	1	Galerella sanguinea	Slender Mongoose	2023-10-10	0	543.83	329.01	2	0	2	0	6.72	18.91329861	526.2004803	565	83	0	1	0	29945	1	0	NA	NA	NA	NA	NA	NA	NA	NA	NA
7861	eSA2131	water	Monong	1	11_10_2023	dry	0	Mon_d_05	1	Galerella sanguinea	Slender Mongoose	2023-10-11	6	543.83	329.01	2	0	2	2	7.49	19.96903412	5632.991729	216	142	2	0	3716	3716	0	0	1	2	0	0	0	2	0	0	0
7862	eSA2132	water	Monong	2	11_10_2023	dry	0	Mon_d_05	1	Galerella sanguinea	Slender Mongoose	2023-10-11	6	543.83	329.01	2	0	2	2	7.49	19.96903412	5632.991729	216	142	2	0	3716	3716	0	0	1	2	0	0	0	2	0	0	0
7863	eSA2133	water	Monong	3	11_10_2023	dry	0	Mon_d_05	1	Galerella sanguinea	Slender Mongoose	2023-10-11	6	543.83	329.01	2	0	2	2	7.49	19.96903412	5632.991729	216	142	2	0	3716	3716	0	0	1	2	0	0	0	2	0	0	0
7864	eSA2134	water	Monong	4	11_10_2023	dry	0	Mon_d_05	1	Galerella sanguinea	Slender Mongoose	2023-10-11	6	543.83	329.01	2	0	2	2	7.49	19.96903412	5632.991729	216	142	2	0	3716	3716	0	0	1	2	0	0	0	2	0	0	0
7865	eSA2135	water	Monong	5	11_10_2023	dry	0	Mon_d_05	1	Galerella sanguinea	Slender Mongoose	2023-10-11	6	543.83	329.01	2	0	2	2	7.49	19.96903412	5632.991729	216	142	2	0	3716	3716	0	0	1	2	0	0	0	2	0	0	0
7866	eSA2136	water	Monong	6	11_10_2023	dry	0	Mon_d_05	1	Galerella sanguinea	Slender Mongoose	2023-10-11	6	543.83	329.01	2	0	2	2	7.49	19.96903412	5632.991729	216	142	2	0	3716	3716	0	0	1	2	0	0	0	2	0	0	0
7867	eSA2137	water	Monong	7	11_10_2023	dry	0	Mon_d_05	1	Galerella sanguinea	Slender Mongoose	2023-10-11	6	543.83	329.01	2	0	2	2	7.49	19.96903412	5632.991729	216	142	2	0	3716	3716	0	0	1	2	0	0	0	2	0	0	0
7868	eSA2138	water	Monong	8	11_10_2023	dry	0	Mon_d_05	1	Galerella sanguinea	Slender Mongoose	2023-10-11	6	543.83	329.01	2	0	2	2	7.49	19.96903412	5632.991729	216	142	2	0	3716	3716	0	0	1	2	0	0	0	2	0	0	0
7869	eSA2140	water	Monong	1	17_10_2023	dry	0	Mon_d_06	1	Galerella sanguinea	Slender Mongoose	2023-10-17	1	543.83	329.01	2	0	2	1	7.62	19.96903412	5632.991729	217	143	2	0	1342	1342	0	0	1	1	0	0	0	0	0	0	0
7870	eSA2141	water	Monong	2	17_10_2023	dry	0	Mon_d_06	1	Galerella sanguinea	Slender Mongoose	2023-10-17	1	543.83	329.01	2	0	2	1	7.62	19.96903412	5632.991729	217	143	2	0	1342	1342	0	0	1	1	0	0	0	0	0	0	0
7871	eSA2142	water	Monong	3	17_10_2023	dry	0	Mon_d_06	1	Galerella sanguinea	Slender Mongoose	2023-10-17	1	543.83	329.01	2	0	2	1	7.62	19.96903412	5632.991729	217	143	2	0	1342	1342	0	0	1	1	0	0	0	0	0	0	0
7872	eSA2143	water	Monong	4	17_10_2023	dry	0	Mon_d_06	1	Galerella sanguinea	Slender Mongoose	2023-10-17	1	543.83	329.01	2	0	2	1	7.62	19.96903412	5632.991729	217	143	2	0	1342	1342	0	0	1	1	0	0	0	0	0	0	0
7873	eSA2144	water	Monong	5	17_10_2023	dry	0	Mon_d_06	1	Galerella sanguinea	Slender Mongoose	2023-10-17	1	543.83	329.01	2	0	2	1	7.62	19.96903412	5632.991729	217	143	2	0	1342	1342	0	0	1	1	0	0	0	0	0	0	0
7874	eSA2145	water	Monong	6	17_10_2023	dry	0	Mon_d_06	1	Galerella sanguinea	Slender Mongoose	2023-10-17	1	543.83	329.01	2	0	2	1	7.62	19.96903412	5632.991729	217	143	2	0	1342	1342	0	0	1	1	0	0	0	0	0	0	0
7875	eSA2146	water	Monong	7	17_10_2023	dry	0	Mon_d_06	1	Galerella sanguinea	Slender Mongoose	2023-10-17	1	543.83	329.01	2	0	2	1	7.62	19.96903412	5632.991729	217	143	2	0	1342	1342	0	0	1	1	0	0	0	0	0	0	0
7876	eSA2147	water	Monong	8	17_10_2023	dry	0	Mon_d_06	1	Galerella sanguinea	Slender Mongoose	2023-10-17	1	543.83	329.01	2	0	2	1	7.62	19.96903412	5632.991729	217	143	2	0	1342	1342	0	0	1	1	0	0	0	0	0	0	0
7877	eSA2149	water	Monong	1	23_10_2023	dry	0	Mon_d_07	1	Galerella sanguinea	Slender Mongoose	2023-10-23	4	543.83	329.01	2	0	2	1	7.54	19.96903412	5632.991729	217	153	2	0	989	989	0	0	5	0	0	0	0	4	0	0	0
7878	eSA2150	water	Monong	2	23_10_2023	dry	0	Mon_d_07	1	Galerella sanguinea	Slender Mongoose	2023-10-23	4	543.83	329.01	2	0	2	1	7.54	19.96903412	5632.991729	217	153	2	0	989	989	0	0	5	0	0	0	0	4	0	0	0
7879	eSA2151	water	Monong	3	23_10_2023	dry	0	Mon_d_07	1	Galerella sanguinea	Slender Mongoose	2023-10-23	4	543.83	329.01	2	0	2	1	7.54	19.96903412	5632.991729	217	153	2	0	989	989	0	0	5	0	0	0	0	4	0	0	0
7880	eSA2152	water	Monong	4	23_10_2023	dry	0	Mon_d_07	1	Galerella sanguinea	Slender Mongoose	2023-10-23	4	543.83	329.01	2	0	2	1	7.54	19.96903412	5632.991729	217	153	2	0	989	989	0	0	5	0	0	0	0	4	0	0	0
7881	eSA2153	water	Monong	5	23_10_2023	dry	0	Mon_d_07	1	Galerella sanguinea	Slender Mongoose	2023-10-23	4	543.83	329.01	2	0	2	1	7.54	19.96903412	5632.991729	217	153	2	0	989	989	0	0	5	0	0	0	0	4	0	0	0
7882	eSA2154	water	Monong	6	23_10_2023	dry	0	Mon_d_07	1	Galerella sanguinea	Slender Mongoose	2023-10-23	4	543.83	329.01	2	0	2	1	7.54	19.96903412	5632.991729	217	153	2	0	989	989	0	0	5	0	0	0	0	4	0	0	0
7883	eSA2155	water	Monong	7	23_10_2023	dry	0	Mon_d_07	1	Galerella sanguinea	Slender Mongoose	2023-10-23	4	543.83	329.01	2	0	2	1	7.54	19.96903412	5632.991729	217	153	2	0	989	989	0	0	5	0	0	0	0	4	0	0	0
7884	eSA2156	water	Monong	8	23_10_2023	dry	0	Mon_d_07	1	Galerella sanguinea	Slender Mongoose	2023-10-23	4	543.83	329.01	2	0	2	1	7.54	19.96903412	5632.991729	217	153	2	0	989	989	0	0	5	0	0	0	0	4	0	0	0
7885	eSA3151	water	Kolobe	1	21_09_2023	dry	0	Kol_d_03	1	Galerella sanguinea	Slender Mongoose	2023-09-21	4	543.83	329.01	2	0	2	2	7.6	17.59106998	608.2165587	311	145	1	0	1274	1274	0	0	3	0	0	4	0	0	0	0	0
7886	eSA3152	water	Kolobe	2	21_09_2023	dry	0	Kol_d_03	1	Galerella sanguinea	Slender Mongoose	2023-09-21	4	543.83	329.01	2	0	2	2	7.6	17.59106998	608.2165587	311	145	1	0	1274	1274	0	0	3	0	0	4	0	0	0	0	0
7887	eSA3153	water	Kolobe	3	21_09_2023	dry	0	Kol_d_03	1	Galerella sanguinea	Slender Mongoose	2023-09-21	4	543.83	329.01	2	0	2	2	7.6	17.59106998	608.2165587	311	145	1	0	1274	1274	0	0	3	0	0	4	0	0	0	0	0
7888	eSA3306	water	Monong	7	05_10_2023	dry	0	Mon_d_04	1	Galerella sanguinea	Slender Mongoose	2023-10-05	4	543.83	329.01	2	0	2	3	7.68	19.96903412	5632.991729	204	141	2	0	1395	1395	0	0	5	0	0	1	0	2	0	1	0
7889	eSS0049	sediment	Kolobe	1	16_03_2023	wet	0	Kol_w_02	1	Galerella sanguinea	Slender Mongoose	2023-03-16	0	543.83	329.01	2	0	2	0	6.65	25.89448523	12853.26883	97.7	104	0	1	0	0	1	1	NA	NA	NA	NA	NA	NA	NA	NA	NA
7890	eSS0050	sediment	Kolobe	2	16_03_2023	wet	0	Kol_w_02	1	Galerella sanguinea	Slender Mongoose	2023-03-16	0	543.83	329.01	2	0	2	0	6.65	25.89448523	12853.26883	97.7	104	0	1	0	0	1	1	NA	NA	NA	NA	NA	NA	NA	NA	NA
7891	eSS0051	sediment	Kolobe	3	16_03_2023	wet	0	Kol_w_02	1	Galerella sanguinea	Slender Mongoose	2023-03-16	0	543.83	329.01	2	0	2	0	6.65	25.89448523	12853.26883	97.7	104	0	1	0	0	1	1	NA	NA	NA	NA	NA	NA	NA	NA	NA
7892	eSS0052	sediment	Kolobe	4	16_03_2023	wet	0	Kol_w_02	1	Galerella sanguinea	Slender Mongoose	2023-03-16	0	543.83	329.01	2	0	2	0	6.65	25.89448523	12853.26883	97.7	104	0	1	0	0	1	1	NA	NA	NA	NA	NA	NA	NA	NA	NA
7893	eSS0053	sediment	Kolobe	5	16_03_2023	wet	0	Kol_w_02	1	Galerella sanguinea	Slender Mongoose	2023-03-16	0	543.83	329.01	2	0	2	0	6.65	25.89448523	12853.26883	97.7	104	0	1	0	0	1	1	NA	NA	NA	NA	NA	NA	NA	NA	NA
7894	eSS0054	sediment	Kolobe	6	16_03_2023	wet	0	Kol_w_02	1	Galerella sanguinea	Slender Mongoose	2023-03-16	0	543.83	329.01	2	0	2	0	6.65	25.89448523	12853.26883	97.7	104	0	1	0	0	1	1	NA	NA	NA	NA	NA	NA	NA	NA	NA
7895	eSS0055	sediment	Kolobe	7	16_03_2023	wet	0	Kol_w_02	1	Galerella sanguinea	Slender Mongoose	2023-03-16	0	543.83	329.01	2	0	2	0	6.65	25.89448523	12853.26883	97.7	104	0	1	0	0	1	1	NA	NA	NA	NA	NA	NA	NA	NA	NA
7896	eSS0056	sediment	Kolobe	8	16_03_2023	wet	0	Kol_w_02	1	Galerella sanguinea	Slender Mongoose	2023-03-16	0	543.83	329.01	2	0	2	0	6.65	25.89448523	12853.26883	97.7	104	0	1	0	0	1	1	NA	NA	NA	NA	NA	NA	NA	NA	NA
7897	eSS0057	sediment	Mofela	1	17_03_2023	wet	0	Mof_w_02	1	Galerella sanguinea	Slender Mongoose	2023-03-17	0	543.83	329.01	2	0	2	0	6.83	23.83079861	7388.817517	61.8	133	0	1	0	0	1	1	NA	NA	NA	NA	NA	NA	NA	NA	NA
7898	eSS0058	sediment	Mofela	2	17_03_2023	wet	0	Mof_w_02	1	Galerella sanguinea	Slender Mongoose	2023-03-17	0	543.83	329.01	2	0	2	0	6.83	23.83079861	7388.817517	61.8	133	0	1	0	0	1	1	NA	NA	NA	NA	NA	NA	NA	NA	NA
7899	eSS0059	sediment	Mofela	3	17_03_2023	wet	0	Mof_w_02	1	Galerella sanguinea	Slender Mongoose	2023-03-17	0	543.83	329.01	2	0	2	0	6.83	23.83079861	7388.817517	61.8	133	0	1	0	0	1	1	NA	NA	NA	NA	NA	NA	NA	NA	NA
7900	eSS0060	sediment	Mofela	4	17_03_2023	wet	0	Mof_w_02	1	Galerella sanguinea	Slender Mongoose	2023-03-17	0	543.83	329.01	2	0	2	0	6.83	23.83079861	7388.817517	61.8	133	0	1	0	0	1	1	NA	NA	NA	NA	NA	NA	NA	NA	NA
7901	eSS0061	sediment	Mofela	5	17_03_2023	wet	0	Mof_w_02	1	Galerella sanguinea	Slender Mongoose	2023-03-17	0	543.83	329.01	2	0	2	0	6.83	23.83079861	7388.817517	61.8	133	0	1	0	0	1	1	NA	NA	NA	NA	NA	NA	NA	NA	NA
7902	eSS0062	sediment	Mofela	6	17_03_2023	wet	0	Mof_w_02	1	Galerella sanguinea	Slender Mongoose	2023-03-17	0	543.83	329.01	2	0	2	0	6.83	23.83079861	7388.817517	61.8	133	0	1	0	0	1	1	NA	NA	NA	NA	NA	NA	NA	NA	NA
7903	eSS0063	sediment	Mofela	7	17_03_2023	wet	0	Mof_w_02	1	Galerella sanguinea	Slender Mongoose	2023-03-17	0	543.83	329.01	2	0	2	0	6.83	23.83079861	7388.817517	61.8	133	0	1	0	0	1	1	NA	NA	NA	NA	NA	NA	NA	NA	NA
7904	eSS0064	sediment	Mofela	8	17_03_2023	wet	0	Mof_w_02	1	Galerella sanguinea	Slender Mongoose	2023-03-17	0	543.83	329.01	2	0	2	0	6.83	23.83079861	7388.817517	61.8	133	0	1	0	0	1	1	NA	NA	NA	NA	NA	NA	NA	NA	NA
7905	eSS0065	sediment	Dam3	1	18_03_2023	wet	0	Dam_w_02	1	Galerella sanguinea	Slender Mongoose	2023-03-18	0	543.83	329.01	2	0	2	0	7.79	25.01002894	7205.654751	213	115	0	1	0	0	1	1	NA	NA	NA	NA	NA	NA	NA	NA	NA
7906	eSS0066	sediment	Dam3	2	18_03_2023	wet	0	Dam_w_02	1	Galerella sanguinea	Slender Mongoose	2023-03-18	0	543.83	329.01	2	0	2	0	7.79	25.01002894	7205.654751	213	115	0	1	0	0	1	1	NA	NA	NA	NA	NA	NA	NA	NA	NA
7907	eSS0067	sediment	Dam3	3	18_03_2023	wet	0	Dam_w_02	1	Galerella sanguinea	Slender Mongoose	2023-03-18	0	543.83	329.01	2	0	2	0	7.79	25.01002894	7205.654751	213	115	0	1	0	0	1	1	NA	NA	NA	NA	NA	NA	NA	NA	NA
7908	eSS0068	sediment	Dam3	4	18_03_2023	wet	0	Dam_w_02	1	Galerella sanguinea	Slender Mongoose	2023-03-18	0	543.83	329.01	2	0	2	0	7.79	25.01002894	7205.654751	213	115	0	1	0	0	1	1	NA	NA	NA	NA	NA	NA	NA	NA	NA
7909	eSS0069	sediment	Dam3	5	18_03_2023	wet	0	Dam_w_02	1	Galerella sanguinea	Slender Mongoose	2023-03-18	0	543.83	329.01	2	0	2	0	7.79	25.01002894	7205.654751	213	115	0	1	0	0	1	1	NA	NA	NA	NA	NA	NA	NA	NA	NA
7910	eSS0070	sediment	Dam3	6	18_03_2023	wet	0	Dam_w_02	1	Galerella sanguinea	Slender Mongoose	2023-03-18	0	543.83	329.01	2	0	2	0	7.79	25.01002894	7205.654751	213	115	0	1	0	0	1	1	NA	NA	NA	NA	NA	NA	NA	NA	NA
7911	eSS0071	sediment	Dam3	7	18_03_2023	wet	0	Dam_w_02	1	Galerella sanguinea	Slender Mongoose	2023-03-18	0	543.83	329.01	2	0	2	0	7.79	25.01002894	7205.654751	213	115	0	1	0	0	1	1	NA	NA	NA	NA	NA	NA	NA	NA	NA
7912	eSS0072	sediment	Dam3	8	18_03_2023	wet	0	Dam_w_02	1	Galerella sanguinea	Slender Mongoose	2023-03-18	0	543.83	329.01	2	0	2	0	7.79	25.01002894	7205.654751	213	115	0	1	0	0	1	1	NA	NA	NA	NA	NA	NA	NA	NA	NA
7913	eSS0073	sediment	Kolobe	2	22_03_2023	wet	0	Kol_w_03	1	Galerella sanguinea	Slender Mongoose	2023-03-22	0	543.83	329.01	2	0	2	0	8.1	25.25653416	13508.75073	98.7	195	0	1	0	0	1	1	NA	NA	NA	NA	NA	NA	NA	NA	NA
7914	eSS0074	sediment	Kolobe	1	22_03_2023	wet	0	Kol_w_03	1	Galerella sanguinea	Slender Mongoose	2023-03-22	0	543.83	329.01	2	0	2	0	8.1	25.25653416	13508.75073	98.7	195	0	1	0	0	1	1	NA	NA	NA	NA	NA	NA	NA	NA	NA
7915	eSS0075	sediment	Kolobe	3	22_03_2023	wet	0	Kol_w_03	1	Galerella sanguinea	Slender Mongoose	2023-03-22	0	543.83	329.01	2	0	2	0	8.1	25.25653416	13508.75073	98.7	195	0	1	0	0	1	1	NA	NA	NA	NA	NA	NA	NA	NA	NA
7916	eSS0076	sediment	Kolobe	4	22_03_2023	wet	0	Kol_w_03	1	Galerella sanguinea	Slender Mongoose	2023-03-22	0	543.83	329.01	2	0	2	0	8.1	25.25653416	13508.75073	98.7	195	0	1	0	0	1	1	NA	NA	NA	NA	NA	NA	NA	NA	NA
7917	eSS0077	sediment	Kolobe	5	22_03_2023	wet	0	Kol_w_03	1	Galerella sanguinea	Slender Mongoose	2023-03-22	0	543.83	329.01	2	0	2	0	8.1	25.25653416	13508.75073	98.7	195	0	1	0	0	1	1	NA	NA	NA	NA	NA	NA	NA	NA	NA
7918	eSS0078	sediment	Kolobe	6	22_03_2023	wet	0	Kol_w_03	1	Galerella sanguinea	Slender Mongoose	2023-03-22	0	543.83	329.01	2	0	2	0	8.1	25.25653416	13508.75073	98.7	195	0	1	0	0	1	1	NA	NA	NA	NA	NA	NA	NA	NA	NA
7919	eSS0079	sediment	Kolobe	7	22_03_2023	wet	0	Kol_w_03	1	Galerella sanguinea	Slender Mongoose	2023-03-22	0	543.83	329.01	2	0	2	0	8.1	25.25653416	13508.75073	98.7	195	0	1	0	0	1	1	NA	NA	NA	NA	NA	NA	NA	NA	NA
7920	eSS0080	sediment	Kolobe	8	22_03_2023	wet	0	Kol_w_03	1	Galerella sanguinea	Slender Mongoose	2023-03-22	0	543.83	329.01	2	0	2	0	8.1	25.25653416	13508.75073	98.7	195	0	1	0	0	1	1	NA	NA	NA	NA	NA	NA	NA	NA	NA
7921	eSS0081	sediment	Mofela	1	23_03_2023	wet	0	Mof_w_03	1	Galerella sanguinea	Slender Mongoose	2023-03-23	0	543.83	329.01	2	0	2	0	7.12	24.38751157	6003.133495	68.4	139	0	1	0	0	1	1	NA	NA	NA	NA	NA	NA	NA	NA	NA
7922	eSS0082	sediment	Mofela	2	23_03_2023	wet	0	Mof_w_03	1	Galerella sanguinea	Slender Mongoose	2023-03-23	0	543.83	329.01	2	0	2	0	7.12	24.38751157	6003.133495	68.4	139	0	1	0	0	1	1	NA	NA	NA	NA	NA	NA	NA	NA	NA
7923	eSS0083	sediment	Mofela	3	23_03_2023	wet	0	Mof_w_03	1	Galerella sanguinea	Slender Mongoose	2023-03-23	0	543.83	329.01	2	0	2	0	7.12	24.38751157	6003.133495	68.4	139	0	1	0	0	1	1	NA	NA	NA	NA	NA	NA	NA	NA	NA
7924	eSS0084	sediment	Mofela	4	23_03_2023	wet	0	Mof_w_03	1	Galerella sanguinea	Slender Mongoose	2023-03-23	0	543.83	329.01	2	0	2	0	7.12	24.38751157	6003.133495	68.4	139	0	1	0	0	1	1	NA	NA	NA	NA	NA	NA	NA	NA	NA
7925	eSS0085	sediment	Mofela	5	23_03_2023	wet	0	Mof_w_03	1	Galerella sanguinea	Slender Mongoose	2023-03-23	0	543.83	329.01	2	0	2	0	7.12	24.38751157	6003.133495	68.4	139	0	1	0	0	1	1	NA	NA	NA	NA	NA	NA	NA	NA	NA
7926	eSS0086	sediment	Mofela	6	23_03_2023	wet	0	Mof_w_03	1	Galerella sanguinea	Slender Mongoose	2023-03-23	0	543.83	329.01	2	0	2	0	7.12	24.38751157	6003.133495	68.4	139	0	1	0	0	1	1	NA	NA	NA	NA	NA	NA	NA	NA	NA
7927	eSS0087	sediment	Mofela	7	23_03_2023	wet	0	Mof_w_03	1	Galerella sanguinea	Slender Mongoose	2023-03-23	0	543.83	329.01	2	0	2	0	7.12	24.38751157	6003.133495	68.4	139	0	1	0	0	1	1	NA	NA	NA	NA	NA	NA	NA	NA	NA
7928	eSS0088	sediment	Mofela	8	23_03_2023	wet	0	Mof_w_03	1	Galerella sanguinea	Slender Mongoose	2023-03-23	0	543.83	329.01	2	0	2	0	7.12	24.38751157	6003.133495	68.4	139	0	1	0	0	1	1	NA	NA	NA	NA	NA	NA	NA	NA	NA
7929	eSS0089	sediment	Dam3	1	24_03_2023	wet	0	Dam_w_03	1	Galerella sanguinea	Slender Mongoose	2023-03-24	0	543.83	329.01	2	0	2	0	7.9	24.13645255	10936.2117	224	164	0	1	0	0	1	1	NA	NA	NA	NA	NA	NA	NA	NA	NA
7930	eSS0090	sediment	Dam3	2	24_03_2023	wet	0	Dam_w_03	1	Galerella sanguinea	Slender Mongoose	2023-03-24	0	543.83	329.01	2	0	2	0	7.9	24.13645255	10936.2117	224	164	0	1	0	0	1	1	NA	NA	NA	NA	NA	NA	NA	NA	NA
7931	eSS0091	sediment	Dam3	3	24_03_2023	wet	0	Dam_w_03	1	Galerella sanguinea	Slender Mongoose	2023-03-24	0	543.83	329.01	2	0	2	0	7.9	24.13645255	10936.2117	224	164	0	1	0	0	1	1	NA	NA	NA	NA	NA	NA	NA	NA	NA
7932	eSS0092	sediment	Dam3	4	24_03_2023	wet	0	Dam_w_03	1	Galerella sanguinea	Slender Mongoose	2023-03-24	0	543.83	329.01	2	0	2	0	7.9	24.13645255	10936.2117	224	164	0	1	0	0	1	1	NA	NA	NA	NA	NA	NA	NA	NA	NA
7933	eSS0093	sediment	Dam3	5	24_03_2023	wet	0	Dam_w_03	1	Galerella sanguinea	Slender Mongoose	2023-03-24	0	543.83	329.01	2	0	2	0	7.9	24.13645255	10936.2117	224	164	0	1	0	0	1	1	NA	NA	NA	NA	NA	NA	NA	NA	NA
7934	eSS0094	sediment	Dam3	6	24_03_2023	wet	0	Dam_w_03	1	Galerella sanguinea	Slender Mongoose	2023-03-24	0	543.83	329.01	2	0	2	0	7.9	24.13645255	10936.2117	224	164	0	1	0	0	1	1	NA	NA	NA	NA	NA	NA	NA	NA	NA
7935	eSS0095	sediment	Dam3	7	24_03_2023	wet	0	Dam_w_03	1	Galerella sanguinea	Slender Mongoose	2023-03-24	0	543.83	329.01	2	0	2	0	7.9	24.13645255	10936.2117	224	164	0	1	0	0	1	1	NA	NA	NA	NA	NA	NA	NA	NA	NA
7936	eSS0096	sediment	Dam3	8	24_03_2023	wet	0	Dam_w_03	1	Galerella sanguinea	Slender Mongoose	2023-03-24	0	543.83	329.01	2	0	2	0	7.9	24.13645255	10936.2117	224	164	0	1	0	0	1	1	NA	NA	NA	NA	NA	NA	NA	NA	NA
7937	eSS0097	sediment	Kolobe	1	28_03_2023	wet	0	Kol_w_04	1	Galerella sanguinea	Slender Mongoose	2023-03-28	0	543.83	329.01	2	0	2	0	6.8	22.15166177	2529.88283	90.8	146	0	1	0	0	1	1	NA	NA	NA	NA	NA	NA	NA	NA	NA
7938	eSS0098	sediment	Kolobe	2	28_03_2023	wet	0	Kol_w_04	1	Galerella sanguinea	Slender Mongoose	2023-03-28	0	543.83	329.01	2	0	2	0	6.8	22.15166177	2529.88283	90.8	146	0	1	0	0	1	1	NA	NA	NA	NA	NA	NA	NA	NA	NA
7939	eSS0099	sediment	Kolobe	3	28_03_2023	wet	0	Kol_w_04	1	Galerella sanguinea	Slender Mongoose	2023-03-28	0	543.83	329.01	2	0	2	0	6.8	22.15166177	2529.88283	90.8	146	0	1	0	0	1	1	NA	NA	NA	NA	NA	NA	NA	NA	NA
7940	eSS0100	sediment	Kolobe	4	28_03_2023	wet	0	Kol_w_04	1	Galerella sanguinea	Slender Mongoose	2023-03-28	0	543.83	329.01	2	0	2	0	6.8	22.15166177	2529.88283	90.8	146	0	1	0	0	1	1	NA	NA	NA	NA	NA	NA	NA	NA	NA
7941	eSS0101	sediment	Kolobe	5	28_03_2023	wet	0	Kol_w_04	1	Galerella sanguinea	Slender Mongoose	2023-03-28	0	543.83	329.01	2	0	2	0	6.8	22.15166177	2529.88283	90.8	146	0	1	0	0	1	1	NA	NA	NA	NA	NA	NA	NA	NA	NA
7942	eSS0102	sediment	Kolobe	6	28_03_2023	wet	0	Kol_w_04	1	Galerella sanguinea	Slender Mongoose	2023-03-28	0	543.83	329.01	2	0	2	0	6.8	22.15166177	2529.88283	90.8	146	0	1	0	0	1	1	NA	NA	NA	NA	NA	NA	NA	NA	NA
7943	eSS0103	sediment	Kolobe	7	28_03_2023	wet	0	Kol_w_04	1	Galerella sanguinea	Slender Mongoose	2023-03-28	0	543.83	329.01	2	0	2	0	6.8	22.15166177	2529.88283	90.8	146	0	1	0	0	1	1	NA	NA	NA	NA	NA	NA	NA	NA	NA
7944	eSS0104	sediment	Kolobe	8	28_03_2023	wet	0	Kol_w_04	1	Galerella sanguinea	Slender Mongoose	2023-03-28	0	543.83	329.01	2	0	2	0	6.8	22.15166177	2529.88283	90.8	146	0	1	0	0	1	1	NA	NA	NA	NA	NA	NA	NA	NA	NA
7945	eSS0105	sediment	Mofela	1	29_03_2023	wet	0	Mof_w_04	1	Galerella sanguinea	Slender Mongoose	2023-03-29	0	543.83	329.01	2	0	2	0	7.5	20.94405093	1647.172697	68.1	109	0	1	0	0	1	1	NA	NA	NA	NA	NA	NA	NA	NA	NA
7946	eSS0106	sediment	Mofela	2	29_03_2023	wet	0	Mof_w_04	1	Galerella sanguinea	Slender Mongoose	2023-03-29	0	543.83	329.01	2	0	2	0	7.5	20.94405093	1647.172697	68.1	109	0	1	0	0	1	1	NA	NA	NA	NA	NA	NA	NA	NA	NA
7947	eSS0107	sediment	Mofela	3	29_03_2023	wet	0	Mof_w_04	1	Galerella sanguinea	Slender Mongoose	2023-03-29	0	543.83	329.01	2	0	2	0	7.5	20.94405093	1647.172697	68.1	109	0	1	0	0	1	1	NA	NA	NA	NA	NA	NA	NA	NA	NA
7948	eSS0108	sediment	Mofela	4	29_03_2023	wet	0	Mof_w_04	1	Galerella sanguinea	Slender Mongoose	2023-03-29	0	543.83	329.01	2	0	2	0	7.5	20.94405093	1647.172697	68.1	109	0	1	0	0	1	1	NA	NA	NA	NA	NA	NA	NA	NA	NA
7949	eSS0109	sediment	Mofela	5	29_03_2023	wet	0	Mof_w_04	1	Galerella sanguinea	Slender Mongoose	2023-03-29	0	543.83	329.01	2	0	2	0	7.5	20.94405093	1647.172697	68.1	109	0	1	0	0	1	1	NA	NA	NA	NA	NA	NA	NA	NA	NA
7950	eSS0110	sediment	Mofela	6	29_03_2023	wet	0	Mof_w_04	1	Galerella sanguinea	Slender Mongoose	2023-03-29	0	543.83	329.01	2	0	2	0	7.5	20.94405093	1647.172697	68.1	109	0	1	0	0	1	1	NA	NA	NA	NA	NA	NA	NA	NA	NA
7951	eSS0111	sediment	Mofela	7	29_03_2023	wet	0	Mof_w_04	1	Galerella sanguinea	Slender Mongoose	2023-03-29	0	543.83	329.01	2	0	2	0	7.5	20.94405093	1647.172697	68.1	109	0	1	0	0	1	1	NA	NA	NA	NA	NA	NA	NA	NA	NA
7952	eSS0112	sediment	Mofela	8	29_03_2023	wet	0	Mof_w_04	1	Galerella sanguinea	Slender Mongoose	2023-03-29	0	543.83	329.01	2	0	2	0	7.5	20.94405093	1647.172697	68.1	109	0	1	0	0	1	1	NA	NA	NA	NA	NA	NA	NA	NA	NA
7953	eSS0113	sediment	Dam3	1	30_03_2023	wet	0	Dam_w_04	1	Galerella sanguinea	Slender Mongoose	2023-03-30	0	543.83	329.01	2	0	2	0	7.88	21.73207176	1778.466817	236	135	0	1	0	0	1	1	NA	NA	NA	NA	NA	NA	NA	NA	NA
7954	eSS0114	sediment	Dam3	2	30_03_2023	wet	0	Dam_w_04	1	Galerella sanguinea	Slender Mongoose	2023-03-30	0	543.83	329.01	2	0	2	0	7.88	21.73207176	1778.466817	236	135	0	1	0	0	1	1	NA	NA	NA	NA	NA	NA	NA	NA	NA
7955	eSS0115	sediment	Dam3	3	30_03_2023	wet	0	Dam_w_04	1	Galerella sanguinea	Slender Mongoose	2023-03-30	0	543.83	329.01	2	0	2	0	7.88	21.73207176	1778.466817	236	135	0	1	0	0	1	1	NA	NA	NA	NA	NA	NA	NA	NA	NA
7956	eSS0116	sediment	Dam3	4	30_03_2023	wet	0	Dam_w_04	1	Galerella sanguinea	Slender Mongoose	2023-03-30	0	543.83	329.01	2	0	2	0	7.88	21.73207176	1778.466817	236	135	0	1	0	0	1	1	NA	NA	NA	NA	NA	NA	NA	NA	NA
7957	eSS0117	sediment	Dam3	5	30_03_2023	wet	0	Dam_w_04	1	Galerella sanguinea	Slender Mongoose	2023-03-30	0	543.83	329.01	2	0	2	0	7.88	21.73207176	1778.466817	236	135	0	1	0	0	1	1	NA	NA	NA	NA	NA	NA	NA	NA	NA
7958	eSS0118	sediment	Dam3	6	30_03_2023	wet	0	Dam_w_04	1	Galerella sanguinea	Slender Mongoose	2023-03-30	0	543.83	329.01	2	0	2	0	7.88	21.73207176	1778.466817	236	135	0	1	0	0	1	1	NA	NA	NA	NA	NA	NA	NA	NA	NA
7959	eSS0119	sediment	Dam3	7	30_03_2023	wet	0	Dam_w_04	1	Galerella sanguinea	Slender Mongoose	2023-03-30	0	543.83	329.01	2	0	2	0	7.88	21.73207176	1778.466817	236	135	0	1	0	0	1	1	NA	NA	NA	NA	NA	NA	NA	NA	NA
7960	eSS0120	sediment	Dam3	8	30_03_2023	wet	0	Dam_w_04	1	Galerella sanguinea	Slender Mongoose	2023-03-30	0	543.83	329.01	2	0	2	0	7.88	21.73207176	1778.466817	236	135	0	1	0	0	1	1	NA	NA	NA	NA	NA	NA	NA	NA	NA
7961	eSS0121	sediment	Kolobe	1	03_04_2023	wet	0	Kol_w_05	1	Galerella sanguinea	Slender Mongoose	2023-04-03	0	543.83	329.01	2	0	2	0	7.2	21.83861191	3402.372996	102.4	165	0	1	0	0	1	1	NA	NA	NA	NA	NA	NA	NA	NA	NA
7962	eSS0122	sediment	Kolobe	2	03_04_2023	wet	0	Kol_w_05	1	Galerella sanguinea	Slender Mongoose	2023-04-03	0	543.83	329.01	2	0	2	0	7.2	21.83861191	3402.372996	102.4	165	0	1	0	0	1	1	NA	NA	NA	NA	NA	NA	NA	NA	NA
7963	eSS0123	sediment	Kolobe	3	03_04_2023	wet	0	Kol_w_05	1	Galerella sanguinea	Slender Mongoose	2023-04-03	0	543.83	329.01	2	0	2	0	7.2	21.83861191	3402.372996	102.4	165	0	1	0	0	1	1	NA	NA	NA	NA	NA	NA	NA	NA	NA
7964	eSS0124	sediment	Kolobe	4	03_04_2023	wet	0	Kol_w_05	1	Galerella sanguinea	Slender Mongoose	2023-04-03	0	543.83	329.01	2	0	2	0	7.2	21.83861191	3402.372996	102.4	165	0	1	0	0	1	1	NA	NA	NA	NA	NA	NA	NA	NA	NA
7965	eSS0125	sediment	Kolobe	5	03_04_2023	wet	0	Kol_w_05	1	Galerella sanguinea	Slender Mongoose	2023-04-03	0	543.83	329.01	2	0	2	0	7.2	21.83861191	3402.372996	102.4	165	0	1	0	0	1	1	NA	NA	NA	NA	NA	NA	NA	NA	NA
7966	eSS0126	sediment	Kolobe	6	03_04_2023	wet	0	Kol_w_05	1	Galerella sanguinea	Slender Mongoose	2023-04-03	0	543.83	329.01	2	0	2	0	7.2	21.83861191	3402.372996	102.4	165	0	1	0	0	1	1	NA	NA	NA	NA	NA	NA	NA	NA	NA
7967	eSS0127	sediment	Kolobe	7	03_04_2023	wet	0	Kol_w_05	1	Galerella sanguinea	Slender Mongoose	2023-04-03	0	543.83	329.01	2	0	2	0	7.2	21.83861191	3402.372996	102.4	165	0	1	0	0	1	1	NA	NA	NA	NA	NA	NA	NA	NA	NA
7968	eSS0128	sediment	Kolobe	8	03_04_2023	wet	0	Kol_w_05	1	Galerella sanguinea	Slender Mongoose	2023-04-03	0	543.83	329.01	2	0	2	0	7.2	21.83861191	3402.372996	102.4	165	0	1	0	0	1	1	NA	NA	NA	NA	NA	NA	NA	NA	NA
7969	eSS0129	sediment	Mofela	1	04_04_2023	wet	0	Mof_w_05	1	Galerella sanguinea	Slender Mongoose	2023-04-04	0	543.83	329.01	2	0	2	0	7.48	22.0651794	3673.196204	67	111	0	1	0	0	1	1	NA	NA	NA	NA	NA	NA	NA	NA	NA
7970	eSS0130	sediment	Mofela	2	04_04_2023	wet	0	Mof_w_05	1	Galerella sanguinea	Slender Mongoose	2023-04-04	0	543.83	329.01	2	0	2	0	7.48	22.0651794	3673.196204	67	111	0	1	0	0	1	1	NA	NA	NA	NA	NA	NA	NA	NA	NA
7971	eSS0131	sediment	Mofela	3	04_04_2023	wet	0	Mof_w_05	1	Galerella sanguinea	Slender Mongoose	2023-04-04	0	543.83	329.01	2	0	2	0	7.48	22.0651794	3673.196204	67	111	0	1	0	0	1	1	NA	NA	NA	NA	NA	NA	NA	NA	NA
7972	eSS0132	sediment	Mofela	4	04_04_2023	wet	0	Mof_w_05	1	Galerella sanguinea	Slender Mongoose	2023-04-04	0	543.83	329.01	2	0	2	0	7.48	22.0651794	3673.196204	67	111	0	1	0	0	1	1	NA	NA	NA	NA	NA	NA	NA	NA	NA
7973	eSS0133	sediment	Mofela	5	04_04_2023	wet	0	Mof_w_05	1	Galerella sanguinea	Slender Mongoose	2023-04-04	0	543.83	329.01	2	0	2	0	7.48	22.0651794	3673.196204	67	111	0	1	0	0	1	1	NA	NA	NA	NA	NA	NA	NA	NA	NA
7974	eSS0134	sediment	Mofela	6	04_04_2023	wet	0	Mof_w_05	1	Galerella sanguinea	Slender Mongoose	2023-04-04	0	543.83	329.01	2	0	2	0	7.48	22.0651794	3673.196204	67	111	0	1	0	0	1	1	NA	NA	NA	NA	NA	NA	NA	NA	NA
7975	eSS0135	sediment	Mofela	7	04_04_2023	wet	0	Mof_w_05	1	Galerella sanguinea	Slender Mongoose	2023-04-04	0	543.83	329.01	2	0	2	0	7.48	22.0651794	3673.196204	67	111	0	1	0	0	1	1	NA	NA	NA	NA	NA	NA	NA	NA	NA
7976	eSS0136	sediment	Mofela	8	04_04_2023	wet	0	Mof_w_05	1	Galerella sanguinea	Slender Mongoose	2023-04-04	0	543.83	329.01	2	0	2	0	7.48	22.0651794	3673.196204	67	111	0	1	0	0	1	1	NA	NA	NA	NA	NA	NA	NA	NA	NA
7977	eSS0137	sediment	Dam3	1	05_04_2023	wet	0	Dam_w_05	1	Galerella sanguinea	Slender Mongoose	2023-04-05	0	543.83	329.01	2	0	2	0	8.3	22.9424537	2214.736522	236	143	0	1	0	0	1	1	NA	NA	NA	NA	NA	NA	NA	NA	NA
7978	eSS0138	sediment	Dam3	2	05_04_2023	wet	0	Dam_w_05	1	Galerella sanguinea	Slender Mongoose	2023-04-05	0	543.83	329.01	2	0	2	0	8.3	22.9424537	2214.736522	236	143	0	1	0	0	1	1	NA	NA	NA	NA	NA	NA	NA	NA	NA
7979	eSS0139	sediment	Dam3	3	05_04_2023	wet	0	Dam_w_05	1	Galerella sanguinea	Slender Mongoose	2023-04-05	0	543.83	329.01	2	0	2	0	8.3	22.9424537	2214.736522	236	143	0	1	0	0	1	1	NA	NA	NA	NA	NA	NA	NA	NA	NA
7980	eSS0140	sediment	Dam3	4	05_04_2023	wet	0	Dam_w_05	1	Galerella sanguinea	Slender Mongoose	2023-04-05	0	543.83	329.01	2	0	2	0	8.3	22.9424537	2214.736522	236	143	0	1	0	0	1	1	NA	NA	NA	NA	NA	NA	NA	NA	NA
7981	eSS0141	sediment	Dam3	5	05_04_2023	wet	0	Dam_w_05	1	Galerella sanguinea	Slender Mongoose	2023-04-05	0	543.83	329.01	2	0	2	0	8.3	22.9424537	2214.736522	236	143	0	1	0	0	1	1	NA	NA	NA	NA	NA	NA	NA	NA	NA
7982	eSS0142	sediment	Dam3	6	05_04_2023	wet	0	Dam_w_05	1	Galerella sanguinea	Slender Mongoose	2023-04-05	0	543.83	329.01	2	0	2	0	8.3	22.9424537	2214.736522	236	143	0	1	0	0	1	1	NA	NA	NA	NA	NA	NA	NA	NA	NA
7983	eSS0143	sediment	Dam3	7	05_04_2023	wet	0	Dam_w_05	1	Galerella sanguinea	Slender Mongoose	2023-04-05	0	543.83	329.01	2	0	2	0	8.3	22.9424537	2214.736522	236	143	0	1	0	0	1	1	NA	NA	NA	NA	NA	NA	NA	NA	NA
7984	eSS0144	sediment	Dam3	8	05_04_2023	wet	0	Dam_w_05	1	Galerella sanguinea	Slender Mongoose	2023-04-05	0	543.83	329.01	2	0	2	0	8.3	22.9424537	2214.736522	236	143	0	1	0	0	1	1	NA	NA	NA	NA	NA	NA	NA	NA	NA
7985	eSS0145	sediment	Kolobe	1	09_04_2023	wet	0	Kol_w_06	1	Galerella sanguinea	Slender Mongoose	2023-04-09	0	543.83	329.01	2	0	2	0	7.04	22.70391556	3870.879751	112.8	48	0	1	0	0	1	1	NA	NA	NA	NA	NA	NA	NA	NA	NA
7986	eSS0146	sediment	Kolobe	2	09_04_2023	wet	0	Kol_w_06	1	Galerella sanguinea	Slender Mongoose	2023-04-09	0	543.83	329.01	2	0	2	0	7.04	22.70391556	3870.879751	112.8	48	0	1	0	0	1	1	NA	NA	NA	NA	NA	NA	NA	NA	NA
7987	eSS0147	sediment	Kolobe	3	09_04_2023	wet	0	Kol_w_06	1	Galerella sanguinea	Slender Mongoose	2023-04-09	0	543.83	329.01	2	0	2	0	7.04	22.70391556	3870.879751	112.8	48	0	1	0	0	1	1	NA	NA	NA	NA	NA	NA	NA	NA	NA
7988	eSS0148	sediment	Kolobe	4	09_04_2023	wet	0	Kol_w_06	1	Galerella sanguinea	Slender Mongoose	2023-04-09	0	543.83	329.01	2	0	2	0	7.04	22.70391556	3870.879751	112.8	48	0	1	0	0	1	1	NA	NA	NA	NA	NA	NA	NA	NA	NA
7989	eSS0149	sediment	Kolobe	5	09_04_2023	wet	0	Kol_w_06	1	Galerella sanguinea	Slender Mongoose	2023-04-09	0	543.83	329.01	2	0	2	0	7.04	22.70391556	3870.879751	112.8	48	0	1	0	0	1	1	NA	NA	NA	NA	NA	NA	NA	NA	NA
7990	eSS0150	sediment	Kolobe	6	09_04_2023	wet	0	Kol_w_06	1	Galerella sanguinea	Slender Mongoose	2023-04-09	0	543.83	329.01	2	0	2	0	7.04	22.70391556	3870.879751	112.8	48	0	1	0	0	1	1	NA	NA	NA	NA	NA	NA	NA	NA	NA
7991	eSS0151	sediment	Kolobe	7	09_04_2023	wet	0	Kol_w_06	1	Galerella sanguinea	Slender Mongoose	2023-04-09	0	543.83	329.01	2	0	2	0	7.04	22.70391556	3870.879751	112.8	48	0	1	0	0	1	1	NA	NA	NA	NA	NA	NA	NA	NA	NA
7992	eSS0152	sediment	Kolobe	8	09_04_2023	wet	0	Kol_w_06	1	Galerella sanguinea	Slender Mongoose	2023-04-09	0	543.83	329.01	2	0	2	0	7.04	22.70391556	3870.879751	112.8	48	0	1	0	0	1	1	NA	NA	NA	NA	NA	NA	NA	NA	NA
7993	eSS0153	sediment	Mofela	1	10_04_2023	wet	0	Mof_w_06	1	Galerella sanguinea	Slender Mongoose	2023-04-10	0	543.83	329.01	2	0	2	0	7.31	21.72443866	4331.984832	69.3	138	0	1	0	0	1	1	NA	NA	NA	NA	NA	NA	NA	NA	NA
7994	eSS0154	sediment	Mofela	2	10_04_2023	wet	0	Mof_w_06	1	Galerella sanguinea	Slender Mongoose	2023-04-10	0	543.83	329.01	2	0	2	0	7.31	21.72443866	4331.984832	69.3	138	0	1	0	0	1	1	NA	NA	NA	NA	NA	NA	NA	NA	NA
7995	eSS0155	sediment	Mofela	3	10_04_2023	wet	0	Mof_w_06	1	Galerella sanguinea	Slender Mongoose	2023-04-10	0	543.83	329.01	2	0	2	0	7.31	21.72443866	4331.984832	69.3	138	0	1	0	0	1	1	NA	NA	NA	NA	NA	NA	NA	NA	NA
7996	eSS0156	sediment	Mofela	4	10_04_2023	wet	0	Mof_w_06	1	Galerella sanguinea	Slender Mongoose	2023-04-10	0	543.83	329.01	2	0	2	0	7.31	21.72443866	4331.984832	69.3	138	0	1	0	0	1	1	NA	NA	NA	NA	NA	NA	NA	NA	NA
7997	eSS0157	sediment	Mofela	5	10_04_2023	wet	0	Mof_w_06	1	Galerella sanguinea	Slender Mongoose	2023-04-10	0	543.83	329.01	2	0	2	0	7.31	21.72443866	4331.984832	69.3	138	0	1	0	0	1	1	NA	NA	NA	NA	NA	NA	NA	NA	NA
7998	eSS0158	sediment	Mofela	6	10_04_2023	wet	0	Mof_w_06	1	Galerella sanguinea	Slender Mongoose	2023-04-10	0	543.83	329.01	2	0	2	0	7.31	21.72443866	4331.984832	69.3	138	0	1	0	0	1	1	NA	NA	NA	NA	NA	NA	NA	NA	NA
7999	eSS0159	sediment	Mofela	7	10_04_2023	wet	0	Mof_w_06	1	Galerella sanguinea	Slender Mongoose	2023-04-10	0	543.83	329.01	2	0	2	0	7.31	21.72443866	4331.984832	69.3	138	0	1	0	0	1	1	NA	NA	NA	NA	NA	NA	NA	NA	NA
8000	eSS0160	sediment	Mofela	8	10_04_2023	wet	0	Mof_w_06	1	Galerella sanguinea	Slender Mongoose	2023-04-10	0	543.83	329.01	2	0	2	0	7.31	21.72443866	4331.984832	69.3	138	0	1	0	0	1	1	NA	NA	NA	NA	NA	NA	NA	NA	NA
8001	eSS0161	sediment	Dam3	1	11_04_2023	wet	0	Dam_w_06	1	Galerella sanguinea	Slender Mongoose	2023-04-11	0	543.83	329.01	2	0	2	0	8.1	21.36520833	77.98123264	225	131	0	1	0	0	1	1	NA	NA	NA	NA	NA	NA	NA	NA	NA
8002	eSS0162	sediment	Dam3	2	11_04_2023	wet	0	Dam_w_06	1	Galerella sanguinea	Slender Mongoose	2023-04-11	0	543.83	329.01	2	0	2	0	8.1	21.36520833	77.98123264	225	131	0	1	0	0	1	1	NA	NA	NA	NA	NA	NA	NA	NA	NA
8003	eSS0163	sediment	Dam3	3	11_04_2023	wet	0	Dam_w_06	1	Galerella sanguinea	Slender Mongoose	2023-04-11	0	543.83	329.01	2	0	2	0	8.1	21.36520833	77.98123264	225	131	0	1	0	0	1	1	NA	NA	NA	NA	NA	NA	NA	NA	NA
8004	eSS0164	sediment	Dam3	4	11_04_2023	wet	0	Dam_w_06	1	Galerella sanguinea	Slender Mongoose	2023-04-11	0	543.83	329.01	2	0	2	0	8.1	21.36520833	77.98123264	225	131	0	1	0	0	1	1	NA	NA	NA	NA	NA	NA	NA	NA	NA
8005	eSS0165	sediment	Dam3	5	11_04_2023	wet	0	Dam_w_06	1	Galerella sanguinea	Slender Mongoose	2023-04-11	0	543.83	329.01	2	0	2	0	8.1	21.36520833	77.98123264	225	131	0	1	0	0	1	1	NA	NA	NA	NA	NA	NA	NA	NA	NA
8006	eSS0166	sediment	Dam3	6	11_04_2023	wet	0	Dam_w_06	1	Galerella sanguinea	Slender Mongoose	2023-04-11	0	543.83	329.01	2	0	2	0	8.1	21.36520833	77.98123264	225	131	0	1	0	0	1	1	NA	NA	NA	NA	NA	NA	NA	NA	NA
8007	eSS0167	sediment	Dam3	7	11_04_2023	wet	0	Dam_w_06	1	Galerella sanguinea	Slender Mongoose	2023-04-11	0	543.83	329.01	2	0	2	0	8.1	21.36520833	77.98123264	225	131	0	1	0	0	1	1	NA	NA	NA	NA	NA	NA	NA	NA	NA
8008	eSS0168	sediment	Dam3	8	11_04_2023	wet	0	Dam_w_06	1	Galerella sanguinea	Slender Mongoose	2023-04-11	0	543.83	329.01	2	0	2	0	8.1	21.36520833	77.98123264	225	131	0	1	0	0	1	1	NA	NA	NA	NA	NA	NA	NA	NA	NA
8009	eSS0169	sediment	Kolobe	1	15_04_2023	wet	0	Kol_w_07	1	Galerella sanguinea	Slender Mongoose	2023-04-15	0	543.83	329.01	2	0	2	0	8.2	20.5286524	1582.02889	90.2	87	0	1	0	0	1	1	NA	NA	NA	NA	NA	NA	NA	NA	NA
8010	eSS0170	sediment	Kolobe	2	15_04_2023	wet	0	Kol_w_07	1	Galerella sanguinea	Slender Mongoose	2023-04-15	0	543.83	329.01	2	0	2	0	8.2	20.5286524	1582.02889	90.2	87	0	1	0	0	1	1	NA	NA	NA	NA	NA	NA	NA	NA	NA
8011	eSS0171	sediment	Kolobe	3	15_04_2023	wet	0	Kol_w_07	1	Galerella sanguinea	Slender Mongoose	2023-04-15	0	543.83	329.01	2	0	2	0	8.2	20.5286524	1582.02889	90.2	87	0	1	0	0	1	1	NA	NA	NA	NA	NA	NA	NA	NA	NA
8012	eSS0172	sediment	Kolobe	4	15_04_2023	wet	0	Kol_w_07	1	Galerella sanguinea	Slender Mongoose	2023-04-15	0	543.83	329.01	2	0	2	0	8.2	20.5286524	1582.02889	90.2	87	0	1	0	0	1	1	NA	NA	NA	NA	NA	NA	NA	NA	NA
8013	eSS0173	sediment	Kolobe	5	15_04_2023	wet	0	Kol_w_07	1	Galerella sanguinea	Slender Mongoose	2023-04-15	0	543.83	329.01	2	0	2	0	8.2	20.5286524	1582.02889	90.2	87	0	1	0	0	1	1	NA	NA	NA	NA	NA	NA	NA	NA	NA
8014	eSS0174	sediment	Kolobe	6	15_04_2023	wet	0	Kol_w_07	1	Galerella sanguinea	Slender Mongoose	2023-04-15	0	543.83	329.01	2	0	2	0	8.2	20.5286524	1582.02889	90.2	87	0	1	0	0	1	1	NA	NA	NA	NA	NA	NA	NA	NA	NA
8015	eSS0175	sediment	Kolobe	7	15_04_2023	wet	0	Kol_w_07	1	Galerella sanguinea	Slender Mongoose	2023-04-15	0	543.83	329.01	2	0	2	0	8.2	20.5286524	1582.02889	90.2	87	0	1	0	0	1	1	NA	NA	NA	NA	NA	NA	NA	NA	NA
8016	eSS0176	sediment	Kolobe	8	15_04_2023	wet	0	Kol_w_07	1	Galerella sanguinea	Slender Mongoose	2023-04-15	0	543.83	329.01	2	0	2	0	8.2	20.5286524	1582.02889	90.2	87	0	1	0	0	1	1	NA	NA	NA	NA	NA	NA	NA	NA	NA
8017	eSS0177	sediment	Mofela	1	16_04_2023	wet	0	Mof_w_07	1	Galerella sanguinea	Slender Mongoose	2023-04-16	0	543.83	329.01	2	0	2	0	7	19.73856481	1514.199155	68	99	0	1	0	0	1	1	NA	NA	NA	NA	NA	NA	NA	NA	NA
8018	eSS0178	sediment	Mofela	2	16_04_2023	wet	0	Mof_w_07	1	Galerella sanguinea	Slender Mongoose	2023-04-16	0	543.83	329.01	2	0	2	0	7	19.73856481	1514.199155	68	99	0	1	0	0	1	1	NA	NA	NA	NA	NA	NA	NA	NA	NA
8019	eSS0179	sediment	Mofela	3	16_04_2023	wet	0	Mof_w_07	1	Galerella sanguinea	Slender Mongoose	2023-04-16	0	543.83	329.01	2	0	2	0	7	19.73856481	1514.199155	68	99	0	1	0	0	1	1	NA	NA	NA	NA	NA	NA	NA	NA	NA
8020	eSS0180	sediment	Mofela	4	16_04_2023	wet	0	Mof_w_07	1	Galerella sanguinea	Slender Mongoose	2023-04-16	0	543.83	329.01	2	0	2	0	7	19.73856481	1514.199155	68	99	0	1	0	0	1	1	NA	NA	NA	NA	NA	NA	NA	NA	NA
8021	eSS0181	sediment	Mofela	5	16_04_2023	wet	0	Mof_w_07	1	Galerella sanguinea	Slender Mongoose	2023-04-16	0	543.83	329.01	2	0	2	0	7	19.73856481	1514.199155	68	99	0	1	0	0	1	1	NA	NA	NA	NA	NA	NA	NA	NA	NA
8022	eSS0182	sediment	Mofela	6	16_04_2023	wet	0	Mof_w_07	1	Galerella sanguinea	Slender Mongoose	2023-04-16	0	543.83	329.01	2	0	2	0	7	19.73856481	1514.199155	68	99	0	1	0	0	1	1	NA	NA	NA	NA	NA	NA	NA	NA	NA
8023	eSS0183	sediment	Mofela	7	16_04_2023	wet	0	Mof_w_07	1	Galerella sanguinea	Slender Mongoose	2023-04-16	0	543.83	329.01	2	0	2	0	7	19.73856481	1514.199155	68	99	0	1	0	0	1	1	NA	NA	NA	NA	NA	NA	NA	NA	NA
8024	eSS0184	sediment	Mofela	8	16_04_2023	wet	0	Mof_w_07	1	Galerella sanguinea	Slender Mongoose	2023-04-16	0	543.83	329.01	2	0	2	0	7	19.73856481	1514.199155	68	99	0	1	0	0	1	1	NA	NA	NA	NA	NA	NA	NA	NA	NA
8025	eSS0185	sediment	Dam3	1	17_04_2023	wet	0	Dam_w_07	1	Galerella sanguinea	Slender Mongoose	2023-04-17	0	543.83	329.01	2	0	2	0	7.8	19.90604167	1203.872969	241	125	0	1	0	0	1	1	NA	NA	NA	NA	NA	NA	NA	NA	NA
8026	eSS0186	sediment	Dam3	2	17_04_2023	wet	0	Dam_w_07	1	Galerella sanguinea	Slender Mongoose	2023-04-17	0	543.83	329.01	2	0	2	0	7.8	19.90604167	1203.872969	241	125	0	1	0	0	1	1	NA	NA	NA	NA	NA	NA	NA	NA	NA
8027	eSS0187	sediment	Dam3	3	17_04_2023	wet	0	Dam_w_07	1	Galerella sanguinea	Slender Mongoose	2023-04-17	0	543.83	329.01	2	0	2	0	7.8	19.90604167	1203.872969	241	125	0	1	0	0	1	1	NA	NA	NA	NA	NA	NA	NA	NA	NA
8028	eSS0188	sediment	Dam3	4	17_04_2023	wet	0	Dam_w_07	1	Galerella sanguinea	Slender Mongoose	2023-04-17	0	543.83	329.01	2	0	2	0	7.8	19.90604167	1203.872969	241	125	0	1	0	0	1	1	NA	NA	NA	NA	NA	NA	NA	NA	NA
8029	eSS0189	sediment	Dam3	5	17_04_2023	wet	0	Dam_w_07	1	Galerella sanguinea	Slender Mongoose	2023-04-17	0	543.83	329.01	2	0	2	0	7.8	19.90604167	1203.872969	241	125	0	1	0	0	1	1	NA	NA	NA	NA	NA	NA	NA	NA	NA
8030	eSS0190	sediment	Dam3	6	17_04_2023	wet	0	Dam_w_07	1	Galerella sanguinea	Slender Mongoose	2023-04-17	0	543.83	329.01	2	0	2	0	7.8	19.90604167	1203.872969	241	125	0	1	0	0	1	1	NA	NA	NA	NA	NA	NA	NA	NA	NA
8031	eSS0191	sediment	Dam3	7	17_04_2023	wet	0	Dam_w_07	1	Galerella sanguinea	Slender Mongoose	2023-04-17	0	543.83	329.01	2	0	2	0	7.8	19.90604167	1203.872969	241	125	0	1	0	0	1	1	NA	NA	NA	NA	NA	NA	NA	NA	NA
8032	eSS0192	sediment	Dam3	8	17_04_2023	wet	0	Dam_w_07	1	Galerella sanguinea	Slender Mongoose	2023-04-17	0	543.83	329.01	2	0	2	0	7.8	19.90604167	1203.872969	241	125	0	1	0	0	1	1	NA	NA	NA	NA	NA	NA	NA	NA	NA
8033	eSS0193	sediment	Kolobe	1	21_04_2023	wet	0	Kol_w_08	1	Galerella sanguinea	Slender Mongoose	2023-04-21	0	543.83	329.01	2	0	2	0	7	20.43181608	3186.107611	103	88	0	1	0	0	1	1	NA	NA	NA	NA	NA	NA	NA	NA	NA
8034	eSS0194	sediment	Kolobe	2	21_04_2023	wet	0	Kol_w_08	1	Galerella sanguinea	Slender Mongoose	2023-04-21	0	543.83	329.01	2	0	2	0	7	20.43181608	3186.107611	103	88	0	1	0	0	1	1	NA	NA	NA	NA	NA	NA	NA	NA	NA
8035	eSS0195	sediment	Kolobe	3	21_04_2023	wet	0	Kol_w_08	1	Galerella sanguinea	Slender Mongoose	2023-04-21	0	543.83	329.01	2	0	2	0	7	20.43181608	3186.107611	103	88	0	1	0	0	1	1	NA	NA	NA	NA	NA	NA	NA	NA	NA
8036	eSS0196	sediment	Kolobe	4	21_04_2023	wet	0	Kol_w_08	1	Galerella sanguinea	Slender Mongoose	2023-04-21	0	543.83	329.01	2	0	2	0	7	20.43181608	3186.107611	103	88	0	1	0	0	1	1	NA	NA	NA	NA	NA	NA	NA	NA	NA
8037	eSS0197	sediment	Kolobe	5	21_04_2023	wet	0	Kol_w_08	1	Galerella sanguinea	Slender Mongoose	2023-04-21	0	543.83	329.01	2	0	2	0	7	20.43181608	3186.107611	103	88	0	1	0	0	1	1	NA	NA	NA	NA	NA	NA	NA	NA	NA
8038	eSS0198	sediment	Kolobe	6	21_04_2023	wet	0	Kol_w_08	1	Galerella sanguinea	Slender Mongoose	2023-04-21	0	543.83	329.01	2	0	2	0	7	20.43181608	3186.107611	103	88	0	1	0	0	1	1	NA	NA	NA	NA	NA	NA	NA	NA	NA
8039	eSS0199	sediment	Kolobe	7	21_04_2023	wet	0	Kol_w_08	1	Galerella sanguinea	Slender Mongoose	2023-04-21	0	543.83	329.01	2	0	2	0	7	20.43181608	3186.107611	103	88	0	1	0	0	1	1	NA	NA	NA	NA	NA	NA	NA	NA	NA
8040	eSS0200	sediment	Kolobe	8	21_04_2023	wet	0	Kol_w_08	1	Galerella sanguinea	Slender Mongoose	2023-04-21	0	543.83	329.01	2	0	2	0	7	20.43181608	3186.107611	103	88	0	1	0	0	1	1	NA	NA	NA	NA	NA	NA	NA	NA	NA
8041	eSS0201	sediment	Mofela	1	22_04_2023	wet	0	Mof_w_08	1	Galerella sanguinea	Slender Mongoose	2023-04-22	0	543.83	329.01	2	0	2	0	6.7	20.1647434	11218.1503	72.7	96	0	1	0	0	1	1	NA	NA	NA	NA	NA	NA	NA	NA	NA
8042	eSS0202	sediment	Mofela	2	22_04_2023	wet	0	Mof_w_08	1	Galerella sanguinea	Slender Mongoose	2023-04-22	0	543.83	329.01	2	0	2	0	6.7	20.1647434	11218.1503	72.7	96	0	1	0	0	1	1	NA	NA	NA	NA	NA	NA	NA	NA	NA
8043	eSS0203	sediment	Mofela	3	22_04_2023	wet	0	Mof_w_08	1	Galerella sanguinea	Slender Mongoose	2023-04-22	0	543.83	329.01	2	0	2	0	6.7	20.1647434	11218.1503	72.7	96	0	1	0	0	1	1	NA	NA	NA	NA	NA	NA	NA	NA	NA
8044	eSS0204	sediment	Mofela	4	22_04_2023	wet	0	Mof_w_08	1	Galerella sanguinea	Slender Mongoose	2023-04-22	0	543.83	329.01	2	0	2	0	6.7	20.1647434	11218.1503	72.7	96	0	1	0	0	1	1	NA	NA	NA	NA	NA	NA	NA	NA	NA
8045	eSS0205	sediment	Mofela	5	22_04_2023	wet	0	Mof_w_08	1	Galerella sanguinea	Slender Mongoose	2023-04-22	0	543.83	329.01	2	0	2	0	6.7	20.1647434	11218.1503	72.7	96	0	1	0	0	1	1	NA	NA	NA	NA	NA	NA	NA	NA	NA
8046	eSS0206	sediment	Mofela	6	22_04_2023	wet	0	Mof_w_08	1	Galerella sanguinea	Slender Mongoose	2023-04-22	0	543.83	329.01	2	0	2	0	6.7	20.1647434	11218.1503	72.7	96	0	1	0	0	1	1	NA	NA	NA	NA	NA	NA	NA	NA	NA
8047	eSS0207	sediment	Mofela	7	22_04_2023	wet	0	Mof_w_08	1	Galerella sanguinea	Slender Mongoose	2023-04-22	0	543.83	329.01	2	0	2	0	6.7	20.1647434	11218.1503	72.7	96	0	1	0	0	1	1	NA	NA	NA	NA	NA	NA	NA	NA	NA
8048	eSS0208	sediment	Mofela	8	22_04_2023	wet	0	Mof_w_08	1	Galerella sanguinea	Slender Mongoose	2023-04-22	0	543.83	329.01	2	0	2	0	6.7	20.1647434	11218.1503	72.7	96	0	1	0	0	1	1	NA	NA	NA	NA	NA	NA	NA	NA	NA
8049	eSS0209	sediment	Dam3	1	23_04_2023	wet	0	Dam_w_08	1	Galerella sanguinea	Slender Mongoose	2023-04-23	1	543.83	329.01	2	0	2	1	7.9	20.32696475	3004.300077	254	110	1	0	4002	4002	0	0	4	0	0	0	1	0	0	0	0
8050	eSS0210	sediment	Dam3	2	23_04_2023	wet	0	Dam_w_08	1	Galerella sanguinea	Slender Mongoose	2023-04-23	1	543.83	329.01	2	0	2	1	7.9	20.32696475	3004.300077	254	110	1	0	4002	4002	0	0	4	0	0	0	1	0	0	0	0
8051	eSS0211	sediment	Dam3	3	23_04_2023	wet	0	Dam_w_08	1	Galerella sanguinea	Slender Mongoose	2023-04-23	1	543.83	329.01	2	0	2	1	7.9	20.32696475	3004.300077	254	110	1	0	4002	4002	0	0	4	0	0	0	1	0	0	0	0
8052	eSS0212	sediment	Dam3	4	23_04_2023	wet	0	Dam_w_08	1	Galerella sanguinea	Slender Mongoose	2023-04-23	1	543.83	329.01	2	0	2	1	7.9	20.32696475	3004.300077	254	110	1	0	4002	4002	0	0	4	0	0	0	1	0	0	0	0
8053	eSS0213	sediment	Dam3	5	23_04_2023	wet	0	Dam_w_08	1	Galerella sanguinea	Slender Mongoose	2023-04-23	1	543.83	329.01	2	0	2	1	7.9	20.32696475	3004.300077	254	110	1	0	4002	4002	0	0	4	0	0	0	1	0	0	0	0
8054	eSS0214	sediment	Dam3	6	23_04_2023	wet	0	Dam_w_08	1	Galerella sanguinea	Slender Mongoose	2023-04-23	1	543.83	329.01	2	0	2	1	7.9	20.32696475	3004.300077	254	110	1	0	4002	4002	0	0	4	0	0	0	1	0	0	0	0
8055	eSS0215	sediment	Dam3	7	23_04_2023	wet	0	Dam_w_08	1	Galerella sanguinea	Slender Mongoose	2023-04-23	1	543.83	329.01	2	0	2	1	7.9	20.32696475	3004.300077	254	110	1	0	4002	4002	0	0	4	0	0	0	1	0	0	0	0
8056	eSS0216	sediment	Dam3	8	23_04_2023	wet	0	Dam_w_08	1	Galerella sanguinea	Slender Mongoose	2023-04-23	1	543.83	329.01	2	0	2	1	7.9	20.32696475	3004.300077	254	110	1	0	4002	4002	0	0	4	0	0	0	1	0	0	0	0
8057	eSS0241	sediment	Kolobe	1	15_09_2023	dry	0	Kol_d_02	1	Galerella sanguinea	Slender Mongoose	2023-09-15	0	543.83	329.01	2	0	2	0	7.6	16.75048583	0.623406593	294	130	0	1	0	0	1	1	NA	NA	NA	NA	NA	NA	NA	NA	NA
8058	eSS0242	sediment	Kolobe	2	15_09_2023	dry	0	Kol_d_02	1	Galerella sanguinea	Slender Mongoose	2023-09-15	0	543.83	329.01	2	0	2	0	7.6	16.75048583	0.623406593	294	130	0	1	0	0	1	1	NA	NA	NA	NA	NA	NA	NA	NA	NA
8059	eSS0243	sediment	Kolobe	3	15_09_2023	dry	0	Kol_d_02	1	Galerella sanguinea	Slender Mongoose	2023-09-15	0	543.83	329.01	2	0	2	0	7.6	16.75048583	0.623406593	294	130	0	1	0	0	1	1	NA	NA	NA	NA	NA	NA	NA	NA	NA
8060	eSS0244	sediment	Kolobe	4	15_09_2023	dry	0	Kol_d_02	1	Galerella sanguinea	Slender Mongoose	2023-09-15	0	543.83	329.01	2	0	2	0	7.6	16.75048583	0.623406593	294	130	0	1	0	0	1	1	NA	NA	NA	NA	NA	NA	NA	NA	NA
8061	eSS0245	sediment	Kolobe	5	15_09_2023	dry	0	Kol_d_02	1	Galerella sanguinea	Slender Mongoose	2023-09-15	0	543.83	329.01	2	0	2	0	7.6	16.75048583	0.623406593	294	130	0	1	0	0	1	1	NA	NA	NA	NA	NA	NA	NA	NA	NA
8062	eSS0246	sediment	Kolobe	6	15_09_2023	dry	0	Kol_d_02	1	Galerella sanguinea	Slender Mongoose	2023-09-15	0	543.83	329.01	2	0	2	0	7.6	16.75048583	0.623406593	294	130	0	1	0	0	1	1	NA	NA	NA	NA	NA	NA	NA	NA	NA
8063	eSS0247	sediment	Kolobe	7	15_09_2023	dry	0	Kol_d_02	1	Galerella sanguinea	Slender Mongoose	2023-09-15	0	543.83	329.01	2	0	2	0	7.6	16.75048583	0.623406593	294	130	0	1	0	0	1	1	NA	NA	NA	NA	NA	NA	NA	NA	NA
8064	eSS0248	sediment	Kolobe	8	15_09_2023	dry	0	Kol_d_02	1	Galerella sanguinea	Slender Mongoose	2023-09-15	0	543.83	329.01	2	0	2	0	7.6	16.75048583	0.623406593	294	130	0	1	0	0	1	1	NA	NA	NA	NA	NA	NA	NA	NA	NA
8065	eSS0249	sediment	Mofela	1	16_09_2023	dry	0	Mof_d_02	1	Galerella sanguinea	Slender Mongoose	2023-09-16	1	543.83	329.01	2	0	2	1	7.74	16.42365741	214.3535069	273	93	1	0	1297	1297	0	0	8	0	0	0	0	0	0	0	1
8066	eSS0250	sediment	Mofela	2	16_09_2023	dry	0	Mof_d_02	1	Galerella sanguinea	Slender Mongoose	2023-09-16	1	543.83	329.01	2	0	2	1	7.74	16.42365741	214.3535069	273	93	1	0	1297	1297	0	0	8	0	0	0	0	0	0	0	1
8067	eSS0251	sediment	Mofela	3	16_09_2023	dry	0	Mof_d_02	1	Galerella sanguinea	Slender Mongoose	2023-09-16	1	543.83	329.01	2	0	2	1	7.74	16.42365741	214.3535069	273	93	1	0	1297	1297	0	0	8	0	0	0	0	0	0	0	1
8068	eSS0252	sediment	Mofela	4	16_09_2023	dry	0	Mof_d_02	1	Galerella sanguinea	Slender Mongoose	2023-09-16	1	543.83	329.01	2	0	2	1	7.74	16.42365741	214.3535069	273	93	1	0	1297	1297	0	0	8	0	0	0	0	0	0	0	1
8069	eSS0253	sediment	Mofela	5	16_09_2023	dry	0	Mof_d_02	1	Galerella sanguinea	Slender Mongoose	2023-09-16	1	543.83	329.01	2	0	2	1	7.74	16.42365741	214.3535069	273	93	1	0	1297	1297	0	0	8	0	0	0	0	0	0	0	1
8070	eSS0254	sediment	Mofela	6	16_09_2023	dry	0	Mof_d_02	1	Galerella sanguinea	Slender Mongoose	2023-09-16	1	543.83	329.01	2	0	2	1	7.74	16.42365741	214.3535069	273	93	1	0	1297	1297	0	0	8	0	0	0	0	0	0	0	1
8071	eSS0255	sediment	Mofela	7	16_09_2023	dry	0	Mof_d_02	1	Galerella sanguinea	Slender Mongoose	2023-09-16	1	543.83	329.01	2	0	2	1	7.74	16.42365741	214.3535069	273	93	1	0	1297	1297	0	0	8	0	0	0	0	0	0	0	1
8072	eSS0256	sediment	Mofela	8	16_09_2023	dry	0	Mof_d_02	1	Galerella sanguinea	Slender Mongoose	2023-09-16	1	543.83	329.01	2	0	2	1	7.74	16.42365741	214.3535069	273	93	1	0	1297	1297	0	0	8	0	0	0	0	0	0	0	1
8073	eSS0265	sediment	Kolobe	1	21_09_2023	dry	0	Kol_d_03	1	Galerella sanguinea	Slender Mongoose	2023-09-21	4	543.83	329.01	2	0	2	2	7.6	17.59106998	608.2165587	311	145	1	0	1274	1274	0	0	3	0	0	4	0	0	0	0	0
8074	eSS0266	sediment	Kolobe	2	21_09_2023	dry	0	Kol_d_03	1	Galerella sanguinea	Slender Mongoose	2023-09-21	4	543.83	329.01	2	0	2	2	7.6	17.59106998	608.2165587	311	145	1	0	1274	1274	0	0	3	0	0	4	0	0	0	0	0
8075	eSS0267	sediment	Kolobe	3	21_09_2023	dry	0	Kol_d_03	1	Galerella sanguinea	Slender Mongoose	2023-09-21	4	543.83	329.01	2	0	2	2	7.6	17.59106998	608.2165587	311	145	1	0	1274	1274	0	0	3	0	0	4	0	0	0	0	0
8076	eSS0268	sediment	Kolobe	4	21_09_2023	dry	0	Kol_d_03	1	Galerella sanguinea	Slender Mongoose	2023-09-21	4	543.83	329.01	2	0	2	2	7.6	17.59106998	608.2165587	311	145	1	0	1274	1274	0	0	3	0	0	4	0	0	0	0	0
8077	eSS0269	sediment	Kolobe	5	21_09_2023	dry	0	Kol_d_03	1	Galerella sanguinea	Slender Mongoose	2023-09-21	4	543.83	329.01	2	0	2	2	7.6	17.59106998	608.2165587	311	145	1	0	1274	1274	0	0	3	0	0	4	0	0	0	0	0
8078	eSS0270	sediment	Kolobe	6	21_09_2023	dry	0	Kol_d_03	1	Galerella sanguinea	Slender Mongoose	2023-09-21	4	543.83	329.01	2	0	2	2	7.6	17.59106998	608.2165587	311	145	1	0	1274	1274	0	0	3	0	0	4	0	0	0	0	0
8079	eSS0271	sediment	Kolobe	7	21_09_2023	dry	0	Kol_d_03	1	Galerella sanguinea	Slender Mongoose	2023-09-21	4	543.83	329.01	2	0	2	2	7.6	17.59106998	608.2165587	311	145	1	0	1274	1274	0	0	3	0	0	4	0	0	0	0	0
8080	eSS0272	sediment	Kolobe	8	21_09_2023	dry	0	Kol_d_03	1	Galerella sanguinea	Slender Mongoose	2023-09-21	4	543.83	329.01	2	0	2	2	7.6	17.59106998	608.2165587	311	145	1	0	1274	1274	0	0	3	0	0	4	0	0	0	0	0
8081	eSS0273	sediment	Mofela	1	22_09_2023	dry	0	Mof_d_03	1	Galerella sanguinea	Slender Mongoose	2023-09-22	5	543.83	329.01	2	0	2	3	7.42	16.88700231	73.75641204	276	136	2	0	4025	4025	0	0	8	0	0	1	0	0	0	0	4
8082	eSS0274	sediment	Mofela	2	22_09_2023	dry	0	Mof_d_03	1	Galerella sanguinea	Slender Mongoose	2023-09-22	5	543.83	329.01	2	0	2	3	7.42	16.88700231	73.75641204	276	136	2	0	4025	4025	0	0	8	0	0	1	0	0	0	0	4
8083	eSS0275	sediment	Mofela	3	22_09_2023	dry	0	Mof_d_03	1	Galerella sanguinea	Slender Mongoose	2023-09-22	5	543.83	329.01	2	0	2	3	7.42	16.88700231	73.75641204	276	136	2	0	4025	4025	0	0	8	0	0	1	0	0	0	0	4
8084	eSS0276	sediment	Mofela	4	22_09_2023	dry	0	Mof_d_03	1	Galerella sanguinea	Slender Mongoose	2023-09-22	5	543.83	329.01	2	0	2	3	7.42	16.88700231	73.75641204	276	136	2	0	4025	4025	0	0	8	0	0	1	0	0	0	0	4
8085	eSS0277	sediment	Mofela	5	22_09_2023	dry	0	Mof_d_03	1	Galerella sanguinea	Slender Mongoose	2023-09-22	5	543.83	329.01	2	0	2	3	7.42	16.88700231	73.75641204	276	136	2	0	4025	4025	0	0	8	0	0	1	0	0	0	0	4
8086	eSS0278	sediment	Mofela	6	22_09_2023	dry	0	Mof_d_03	1	Galerella sanguinea	Slender Mongoose	2023-09-22	5	543.83	329.01	2	0	2	3	7.42	16.88700231	73.75641204	276	136	2	0	4025	4025	0	0	8	0	0	1	0	0	0	0	4
8087	eSS0279	sediment	Mofela	7	22_09_2023	dry	0	Mof_d_03	1	Galerella sanguinea	Slender Mongoose	2023-09-22	5	543.83	329.01	2	0	2	3	7.42	16.88700231	73.75641204	276	136	2	0	4025	4025	0	0	8	0	0	1	0	0	0	0	4
8088	eSS0280	sediment	Mofela	8	22_09_2023	dry	0	Mof_d_03	1	Galerella sanguinea	Slender Mongoose	2023-09-22	5	543.83	329.01	2	0	2	3	7.42	16.88700231	73.75641204	276	136	2	0	4025	4025	0	0	8	0	0	1	0	0	0	0	4
8089	eSS0281	sediment	Monong	1	23_09_2023	dry	0	Mon_d_02	1	Galerella sanguinea	Slender Mongoose	2023-09-23	2	543.83	329.01	2	0	2	1	7.7	17.92549451	4.048444187	186	140	1	0	5595	5595	0	0	1	2	0	0	0	0	0	0	0
8090	eSS0282	sediment	Monong	2	23_09_2023	dry	0	Mon_d_02	1	Galerella sanguinea	Slender Mongoose	2023-09-23	2	543.83	329.01	2	0	2	1	7.7	17.92549451	4.048444187	186	140	1	0	5595	5595	0	0	1	2	0	0	0	0	0	0	0
8091	eSS0283	sediment	Monong	3	23_09_2023	dry	0	Mon_d_02	1	Galerella sanguinea	Slender Mongoose	2023-09-23	2	543.83	329.01	2	0	2	1	7.7	17.92549451	4.048444187	186	140	1	0	5595	5595	0	0	1	2	0	0	0	0	0	0	0
8092	eSS0284	sediment	Monong	4	23_09_2023	dry	0	Mon_d_02	1	Galerella sanguinea	Slender Mongoose	2023-09-23	2	543.83	329.01	2	0	2	1	7.7	17.92549451	4.048444187	186	140	1	0	5595	5595	0	0	1	2	0	0	0	0	0	0	0
8093	eSS0285	sediment	Monong	5	23_09_2023	dry	0	Mon_d_02	1	Galerella sanguinea	Slender Mongoose	2023-09-23	2	543.83	329.01	2	0	2	1	7.7	17.92549451	4.048444187	186	140	1	0	5595	5595	0	0	1	2	0	0	0	0	0	0	0
8094	eSS0286	sediment	Monong	6	23_09_2023	dry	0	Mon_d_02	1	Galerella sanguinea	Slender Mongoose	2023-09-23	2	543.83	329.01	2	0	2	1	7.7	17.92549451	4.048444187	186	140	1	0	5595	5595	0	0	1	2	0	0	0	0	0	0	0
8095	eSS0287	sediment	Monong	7	23_09_2023	dry	0	Mon_d_02	1	Galerella sanguinea	Slender Mongoose	2023-09-23	2	543.83	329.01	2	0	2	1	7.7	17.92549451	4.048444187	186	140	1	0	5595	5595	0	0	1	2	0	0	0	0	0	0	0
8096	eSS0288	sediment	Monong	8	23_09_2023	dry	0	Mon_d_02	1	Galerella sanguinea	Slender Mongoose	2023-09-23	2	543.83	329.01	2	0	2	1	7.7	17.92549451	4.048444187	186	140	1	0	5595	5595	0	0	1	2	0	0	0	0	0	0	0
8097	eSS0297	sediment	Mofela	1	28_09_2023	dry	0	Mof_d_04	1	Galerella sanguinea	Slender Mongoose	2023-09-28	0	543.83	329.01	2	0	2	0	7.4	17.29454282	594.9569155	317	120	0	1	0	12665	1	0	NA	NA	NA	NA	NA	NA	NA	NA	NA
8098	eSS0298	sediment	Mofela	2	28_09_2023	dry	0	Mof_d_04	1	Galerella sanguinea	Slender Mongoose	2023-09-28	0	543.83	329.01	2	0	2	0	7.4	17.29454282	594.9569155	317	120	0	1	0	12665	1	0	NA	NA	NA	NA	NA	NA	NA	NA	NA
8099	eSS0299	sediment	Mofela	3	28_09_2023	dry	0	Mof_d_04	1	Galerella sanguinea	Slender Mongoose	2023-09-28	0	543.83	329.01	2	0	2	0	7.4	17.29454282	594.9569155	317	120	0	1	0	12665	1	0	NA	NA	NA	NA	NA	NA	NA	NA	NA
8100	eSS0300	sediment	Mofela	4	28_09_2023	dry	0	Mof_d_04	1	Galerella sanguinea	Slender Mongoose	2023-09-28	0	543.83	329.01	2	0	2	0	7.4	17.29454282	594.9569155	317	120	0	1	0	12665	1	0	NA	NA	NA	NA	NA	NA	NA	NA	NA
8101	eSS0301	sediment	Mofela	5	28_09_2023	dry	0	Mof_d_04	1	Galerella sanguinea	Slender Mongoose	2023-09-28	0	543.83	329.01	2	0	2	0	7.4	17.29454282	594.9569155	317	120	0	1	0	12665	1	0	NA	NA	NA	NA	NA	NA	NA	NA	NA
8102	eSS0302	sediment	Mofela	6	28_09_2023	dry	0	Mof_d_04	1	Galerella sanguinea	Slender Mongoose	2023-09-28	0	543.83	329.01	2	0	2	0	7.4	17.29454282	594.9569155	317	120	0	1	0	12665	1	0	NA	NA	NA	NA	NA	NA	NA	NA	NA
8103	eSS0303	sediment	Mofela	7	28_09_2023	dry	0	Mof_d_04	1	Galerella sanguinea	Slender Mongoose	2023-09-28	0	543.83	329.01	2	0	2	0	7.4	17.29454282	594.9569155	317	120	0	1	0	12665	1	0	NA	NA	NA	NA	NA	NA	NA	NA	NA
8104	eSS0304	sediment	Mofela	8	28_09_2023	dry	0	Mof_d_04	1	Galerella sanguinea	Slender Mongoose	2023-09-28	0	543.83	329.01	2	0	2	0	7.4	17.29454282	594.9569155	317	120	0	1	0	12665	1	0	NA	NA	NA	NA	NA	NA	NA	NA	NA
8105	eSS0305	sediment	Monong	1	29_09_2023	dry	0	Mon_d_03	1	Galerella sanguinea	Slender Mongoose	2023-09-29	2	543.83	329.01	2	0	2	2	8.2	17.39669751	14.27043378	186	170	1	0	855	855	0	0	5	0	0	0	0	2	0	0	0
8106	eSS0306	sediment	Monong	2	29_09_2023	dry	0	Mon_d_03	1	Galerella sanguinea	Slender Mongoose	2023-09-29	2	543.83	329.01	2	0	2	2	8.2	17.39669751	14.27043378	186	170	1	0	855	855	0	0	5	0	0	0	0	2	0	0	0
8107	eSS0307	sediment	Monong	3	29_09_2023	dry	0	Mon_d_03	1	Galerella sanguinea	Slender Mongoose	2023-09-29	2	543.83	329.01	2	0	2	2	8.2	17.39669751	14.27043378	186	170	1	0	855	855	0	0	5	0	0	0	0	2	0	0	0
8108	eSS0308	sediment	Monong	4	29_09_2023	dry	0	Mon_d_03	1	Galerella sanguinea	Slender Mongoose	2023-09-29	2	543.83	329.01	2	0	2	2	8.2	17.39669751	14.27043378	186	170	1	0	855	855	0	0	5	0	0	0	0	2	0	0	0
8109	eSS0309	sediment	Monong	5	29_09_2023	dry	0	Mon_d_03	1	Galerella sanguinea	Slender Mongoose	2023-09-29	2	543.83	329.01	2	0	2	2	8.2	17.39669751	14.27043378	186	170	1	0	855	855	0	0	5	0	0	0	0	2	0	0	0
8110	eSS0310	sediment	Monong	6	29_09_2023	dry	0	Mon_d_03	1	Galerella sanguinea	Slender Mongoose	2023-09-29	2	543.83	329.01	2	0	2	2	8.2	17.39669751	14.27043378	186	170	1	0	855	855	0	0	5	0	0	0	0	2	0	0	0
8111	eSS0311	sediment	Monong	7	29_09_2023	dry	0	Mon_d_03	1	Galerella sanguinea	Slender Mongoose	2023-09-29	2	543.83	329.01	2	0	2	2	8.2	17.39669751	14.27043378	186	170	1	0	855	855	0	0	5	0	0	0	0	2	0	0	0
8112	eSS0312	sediment	Monong	8	29_09_2023	dry	0	Mon_d_03	1	Galerella sanguinea	Slender Mongoose	2023-09-29	2	543.83	329.01	2	0	2	2	8.2	17.39669751	14.27043378	186	170	1	0	855	855	0	0	5	0	0	0	0	2	0	0	0
8113	eSS0321	sediment	Mofela	1	04_10_2023	dry	0	Mof_d_05	1	Galerella sanguinea	Slender Mongoose	2023-10-04	0	543.83	329.01	2	0	2	0	7.16	19.59223958	3515.318032	977	158	0	1	0	21305	1	0	NA	NA	NA	NA	NA	NA	NA	NA	NA
8114	eSS0322	sediment	Mofela	2	04_10_2023	dry	0	Mof_d_05	1	Galerella sanguinea	Slender Mongoose	2023-10-04	0	543.83	329.01	2	0	2	0	7.16	19.59223958	3515.318032	977	158	0	1	0	21305	1	0	NA	NA	NA	NA	NA	NA	NA	NA	NA
8115	eSS0323	sediment	Mofela	3	04_10_2023	dry	0	Mof_d_05	1	Galerella sanguinea	Slender Mongoose	2023-10-04	0	543.83	329.01	2	0	2	0	7.16	19.59223958	3515.318032	977	158	0	1	0	21305	1	0	NA	NA	NA	NA	NA	NA	NA	NA	NA
8116	eSS0324	sediment	Mofela	4	04_10_2023	dry	0	Mof_d_05	1	Galerella sanguinea	Slender Mongoose	2023-10-04	0	543.83	329.01	2	0	2	0	7.16	19.59223958	3515.318032	977	158	0	1	0	21305	1	0	NA	NA	NA	NA	NA	NA	NA	NA	NA
8117	eSS0325	sediment	Mofela	5	04_10_2023	dry	0	Mof_d_05	1	Galerella sanguinea	Slender Mongoose	2023-10-04	0	543.83	329.01	2	0	2	0	7.16	19.59223958	3515.318032	977	158	0	1	0	21305	1	0	NA	NA	NA	NA	NA	NA	NA	NA	NA
8118	eSS0326	sediment	Mofela	6	04_10_2023	dry	0	Mof_d_05	1	Galerella sanguinea	Slender Mongoose	2023-10-04	0	543.83	329.01	2	0	2	0	7.16	19.59223958	3515.318032	977	158	0	1	0	21305	1	0	NA	NA	NA	NA	NA	NA	NA	NA	NA
8119	eSS0327	sediment	Mofela	7	04_10_2023	dry	0	Mof_d_05	1	Galerella sanguinea	Slender Mongoose	2023-10-04	0	543.83	329.01	2	0	2	0	7.16	19.59223958	3515.318032	977	158	0	1	0	21305	1	0	NA	NA	NA	NA	NA	NA	NA	NA	NA
8120	eSS0328	sediment	Mofela	8	04_10_2023	dry	0	Mof_d_05	1	Galerella sanguinea	Slender Mongoose	2023-10-04	0	543.83	329.01	2	0	2	0	7.16	19.59223958	3515.318032	977	158	0	1	0	21305	1	0	NA	NA	NA	NA	NA	NA	NA	NA	NA
8121	eSS0329	sediment	Monong	1	05_10_2023	dry	0	Mon_d_04	1	Galerella sanguinea	Slender Mongoose	2023-10-05	4	543.83	329.01	2	0	2	3	7.68	19.96903412	5632.991729	204	141	2	0	1395	1395	0	0	5	0	0	1	0	2	0	1	0
8122	eSS0330	sediment	Monong	2	05_10_2023	dry	0	Mon_d_04	1	Galerella sanguinea	Slender Mongoose	2023-10-05	4	543.83	329.01	2	0	2	3	7.68	19.96903412	5632.991729	204	141	2	0	1395	1395	0	0	5	0	0	1	0	2	0	1	0
8123	eSS0331	sediment	Monong	3	05_10_2023	dry	0	Mon_d_04	1	Galerella sanguinea	Slender Mongoose	2023-10-05	4	543.83	329.01	2	0	2	3	7.68	19.96903412	5632.991729	204	141	2	0	1395	1395	0	0	5	0	0	1	0	2	0	1	0
8124	eSS0332	sediment	Monong	4	05_10_2023	dry	0	Mon_d_04	1	Galerella sanguinea	Slender Mongoose	2023-10-05	4	543.83	329.01	2	0	2	3	7.68	19.96903412	5632.991729	204	141	2	0	1395	1395	0	0	5	0	0	1	0	2	0	1	0
8125	eSS0333	sediment	Monong	5	05_10_2023	dry	0	Mon_d_04	1	Galerella sanguinea	Slender Mongoose	2023-10-05	4	543.83	329.01	2	0	2	3	7.68	19.96903412	5632.991729	204	141	2	0	1395	1395	0	0	5	0	0	1	0	2	0	1	0
8126	eSS0334	sediment	Monong	6	05_10_2023	dry	0	Mon_d_04	1	Galerella sanguinea	Slender Mongoose	2023-10-05	4	543.83	329.01	2	0	2	3	7.68	19.96903412	5632.991729	204	141	2	0	1395	1395	0	0	5	0	0	1	0	2	0	1	0
8127	eSS0335	sediment	Monong	7	05_10_2023	dry	0	Mon_d_04	1	Galerella sanguinea	Slender Mongoose	2023-10-05	4	543.83	329.01	2	0	2	3	7.68	19.96903412	5632.991729	204	141	2	0	1395	1395	0	0	5	0	0	1	0	2	0	1	0
8128	eSS0336	sediment	Monong	8	05_10_2023	dry	0	Mon_d_04	1	Galerella sanguinea	Slender Mongoose	2023-10-05	4	543.83	329.01	2	0	2	3	7.68	19.96903412	5632.991729	204	141	2	0	1395	1395	0	0	5	0	0	1	0	2	0	1	0
8129	eSS0337	sediment	Mofela	1	10_10_2023	dry	0	Mof_d_06	1	Galerella sanguinea	Slender Mongoose	2023-10-10	0	543.83	329.01	2	0	2	0	6.72	18.91329861	526.2004803	565	83	0	1	0	29945	1	0	NA	NA	NA	NA	NA	NA	NA	NA	NA
8130	eSS0338	sediment	Mofela	2	10_10_2023	dry	0	Mof_d_06	1	Galerella sanguinea	Slender Mongoose	2023-10-10	0	543.83	329.01	2	0	2	0	6.72	18.91329861	526.2004803	565	83	0	1	0	29945	1	0	NA	NA	NA	NA	NA	NA	NA	NA	NA
8131	eSS0339	sediment	Mofela	3	10_10_2023	dry	0	Mof_d_06	1	Galerella sanguinea	Slender Mongoose	2023-10-10	0	543.83	329.01	2	0	2	0	6.72	18.91329861	526.2004803	565	83	0	1	0	29945	1	0	NA	NA	NA	NA	NA	NA	NA	NA	NA
8132	eSS0340	sediment	Mofela	4	10_10_2023	dry	0	Mof_d_06	1	Galerella sanguinea	Slender Mongoose	2023-10-10	0	543.83	329.01	2	0	2	0	6.72	18.91329861	526.2004803	565	83	0	1	0	29945	1	0	NA	NA	NA	NA	NA	NA	NA	NA	NA
8133	eSS0341	sediment	Mofela	5	10_10_2023	dry	0	Mof_d_06	1	Galerella sanguinea	Slender Mongoose	2023-10-10	0	543.83	329.01	2	0	2	0	6.72	18.91329861	526.2004803	565	83	0	1	0	29945	1	0	NA	NA	NA	NA	NA	NA	NA	NA	NA
8134	eSS0342	sediment	Mofela	6	10_10_2023	dry	0	Mof_d_06	1	Galerella sanguinea	Slender Mongoose	2023-10-10	0	543.83	329.01	2	0	2	0	6.72	18.91329861	526.2004803	565	83	0	1	0	29945	1	0	NA	NA	NA	NA	NA	NA	NA	NA	NA
8135	eSS0343	sediment	Mofela	7	10_10_2023	dry	0	Mof_d_06	1	Galerella sanguinea	Slender Mongoose	2023-10-10	0	543.83	329.01	2	0	2	0	6.72	18.91329861	526.2004803	565	83	0	1	0	29945	1	0	NA	NA	NA	NA	NA	NA	NA	NA	NA
8136	eSS0344	sediment	Mofela	8	10_10_2023	dry	0	Mof_d_06	1	Galerella sanguinea	Slender Mongoose	2023-10-10	0	543.83	329.01	2	0	2	0	6.72	18.91329861	526.2004803	565	83	0	1	0	29945	1	0	NA	NA	NA	NA	NA	NA	NA	NA	NA
8137	eSS0345	sediment	Monong	1	11_10_2023	dry	0	Mon_d_05	1	Galerella sanguinea	Slender Mongoose	2023-10-11	6	543.83	329.01	2	0	2	2	7.49	19.96903412	5632.991729	216	142	2	0	3716	3716	0	0	1	2	0	0	0	2	0	0	0
8138	eSS0346	sediment	Monong	2	11_10_2023	dry	0	Mon_d_05	1	Galerella sanguinea	Slender Mongoose	2023-10-11	6	543.83	329.01	2	0	2	2	7.49	19.96903412	5632.991729	216	142	2	0	3716	3716	0	0	1	2	0	0	0	2	0	0	0
8139	eSS0347	sediment	Monong	3	11_10_2023	dry	0	Mon_d_05	1	Galerella sanguinea	Slender Mongoose	2023-10-11	6	543.83	329.01	2	0	2	2	7.49	19.96903412	5632.991729	216	142	2	0	3716	3716	0	0	1	2	0	0	0	2	0	0	0
8140	eSS0348	sediment	Monong	4	11_10_2023	dry	0	Mon_d_05	1	Galerella sanguinea	Slender Mongoose	2023-10-11	6	543.83	329.01	2	0	2	2	7.49	19.96903412	5632.991729	216	142	2	0	3716	3716	0	0	1	2	0	0	0	2	0	0	0
8141	eSS0349	sediment	Monong	5	11_10_2023	dry	0	Mon_d_05	1	Galerella sanguinea	Slender Mongoose	2023-10-11	6	543.83	329.01	2	0	2	2	7.49	19.96903412	5632.991729	216	142	2	0	3716	3716	0	0	1	2	0	0	0	2	0	0	0
8142	eSS0350	sediment	Monong	6	11_10_2023	dry	0	Mon_d_05	1	Galerella sanguinea	Slender Mongoose	2023-10-11	6	543.83	329.01	2	0	2	2	7.49	19.96903412	5632.991729	216	142	2	0	3716	3716	0	0	1	2	0	0	0	2	0	0	0
8143	eSS0351	sediment	Monong	7	11_10_2023	dry	0	Mon_d_05	1	Galerella sanguinea	Slender Mongoose	2023-10-11	6	543.83	329.01	2	0	2	2	7.49	19.96903412	5632.991729	216	142	2	0	3716	3716	0	0	1	2	0	0	0	2	0	0	0
8144	eSS0352	sediment	Monong	8	11_10_2023	dry	0	Mon_d_05	1	Galerella sanguinea	Slender Mongoose	2023-10-11	6	543.83	329.01	2	0	2	2	7.49	19.96903412	5632.991729	216	142	2	0	3716	3716	0	0	1	2	0	0	0	2	0	0	0
8145	eSS0361	sediment	Monong	1	17_10_2023	dry	0	Mon_d_06	1	Galerella sanguinea	Slender Mongoose	2023-10-17	1	543.83	329.01	2	0	2	1	7.62	19.96903412	5632.991729	217	143	2	0	1342	1342	0	0	1	1	0	0	0	0	0	0	0
8146	eSS0362	sediment	Monong	2	17_10_2023	dry	0	Mon_d_06	1	Galerella sanguinea	Slender Mongoose	2023-10-17	1	543.83	329.01	2	0	2	1	7.62	19.96903412	5632.991729	217	143	2	0	1342	1342	0	0	1	1	0	0	0	0	0	0	0
8147	eSS0363	sediment	Monong	3	17_10_2023	dry	0	Mon_d_06	1	Galerella sanguinea	Slender Mongoose	2023-10-17	1	543.83	329.01	2	0	2	1	7.62	19.96903412	5632.991729	217	143	2	0	1342	1342	0	0	1	1	0	0	0	0	0	0	0
8148	eSS0364	sediment	Monong	4	17_10_2023	dry	0	Mon_d_06	1	Galerella sanguinea	Slender Mongoose	2023-10-17	1	543.83	329.01	2	0	2	1	7.62	19.96903412	5632.991729	217	143	2	0	1342	1342	0	0	1	1	0	0	0	0	0	0	0
8149	eSS0365	sediment	Monong	5	17_10_2023	dry	0	Mon_d_06	1	Galerella sanguinea	Slender Mongoose	2023-10-17	1	543.83	329.01	2	0	2	1	7.62	19.96903412	5632.991729	217	143	2	0	1342	1342	0	0	1	1	0	0	0	0	0	0	0
8150	eSS0366	sediment	Monong	6	17_10_2023	dry	0	Mon_d_06	1	Galerella sanguinea	Slender Mongoose	2023-10-17	1	543.83	329.01	2	0	2	1	7.62	19.96903412	5632.991729	217	143	2	0	1342	1342	0	0	1	1	0	0	0	0	0	0	0
8151	eSS0367	sediment	Monong	7	17_10_2023	dry	0	Mon_d_06	1	Galerella sanguinea	Slender Mongoose	2023-10-17	1	543.83	329.01	2	0	2	1	7.62	19.96903412	5632.991729	217	143	2	0	1342	1342	0	0	1	1	0	0	0	0	0	0	0
8152	eSS0368	sediment	Monong	8	17_10_2023	dry	0	Mon_d_06	1	Galerella sanguinea	Slender Mongoose	2023-10-17	1	543.83	329.01	2	0	2	1	7.62	19.96903412	5632.991729	217	143	2	0	1342	1342	0	0	1	1	0	0	0	0	0	0	0
8153	eSS0377	sediment	Monong	1	23_10_2023	dry	0	Mon_d_07	1	Galerella sanguinea	Slender Mongoose	2023-10-23	4	543.83	329.01	2	0	2	1	7.54	19.96903412	5632.991729	217	153	2	0	989	989	0	0	5	0	0	0	0	4	0	0	0
8154	eSS0378	sediment	Monong	2	23_10_2023	dry	0	Mon_d_07	1	Galerella sanguinea	Slender Mongoose	2023-10-23	4	543.83	329.01	2	0	2	1	7.54	19.96903412	5632.991729	217	153	2	0	989	989	0	0	5	0	0	0	0	4	0	0	0
8155	eSS0379	sediment	Monong	3	23_10_2023	dry	0	Mon_d_07	1	Galerella sanguinea	Slender Mongoose	2023-10-23	4	543.83	329.01	2	0	2	1	7.54	19.96903412	5632.991729	217	153	2	0	989	989	0	0	5	0	0	0	0	4	0	0	0
8156	eSS0380	sediment	Monong	4	23_10_2023	dry	0	Mon_d_07	1	Galerella sanguinea	Slender Mongoose	2023-10-23	4	543.83	329.01	2	0	2	1	7.54	19.96903412	5632.991729	217	153	2	0	989	989	0	0	5	0	0	0	0	4	0	0	0
8157	eSS0381	sediment	Monong	5	23_10_2023	dry	0	Mon_d_07	1	Galerella sanguinea	Slender Mongoose	2023-10-23	4	543.83	329.01	2	0	2	1	7.54	19.96903412	5632.991729	217	153	2	0	989	989	0	0	5	0	0	0	0	4	0	0	0
8158	eSS0382	sediment	Monong	6	23_10_2023	dry	0	Mon_d_07	1	Galerella sanguinea	Slender Mongoose	2023-10-23	4	543.83	329.01	2	0	2	1	7.54	19.96903412	5632.991729	217	153	2	0	989	989	0	0	5	0	0	0	0	4	0	0	0
8159	eSS0383	sediment	Monong	7	23_10_2023	dry	0	Mon_d_07	1	Galerella sanguinea	Slender Mongoose	2023-10-23	4	543.83	329.01	2	0	2	1	7.54	19.96903412	5632.991729	217	153	2	0	989	989	0	0	5	0	0	0	0	4	0	0	0
8160	eSS0384	sediment	Monong	8	23_10_2023	dry	0	Mon_d_07	1	Galerella sanguinea	Slender Mongoose	2023-10-23	4	543.83	329.01	2	0	2	1	7.54	19.96903412	5632.991729	217	153	2	0	989	989	0	0	5	0	0	0	0	4	0	0	0
8161	eSA0348	water	Kolobe	1	16_03_2023	wet	0	Kol_w_02	1	Genetta genetta	Common Genet	2023-03-16	0	1756.17	552.44	1	0	2	0	6.65	25.89448523	12853.26883	97.7	104	0	1	0	0	1	1	NA	NA	NA	NA	NA	NA	NA	NA	NA
8162	eSA0367	water	Dam3	1	18_03_2023	wet	0	Dam_w_02	1	Genetta genetta	Common Genet	2023-03-18	0	1756.17	552.44	1	0	2	0	7.79	25.01002894	7205.654751	213	115	0	1	0	0	1	1	NA	NA	NA	NA	NA	NA	NA	NA	NA
8163	eSA0369	water	Dam3	2	18_03_2023	wet	0	Dam_w_02	1	Genetta genetta	Common Genet	2023-03-18	0	1756.17	552.44	1	0	2	0	7.79	25.01002894	7205.654751	213	115	0	1	0	0	1	1	NA	NA	NA	NA	NA	NA	NA	NA	NA
8164	eSA0371	water	Dam3	3	18_03_2023	wet	0	Dam_w_02	1	Genetta genetta	Common Genet	2023-03-18	0	1756.17	552.44	1	0	2	0	7.79	25.01002894	7205.654751	213	115	0	1	0	0	1	1	NA	NA	NA	NA	NA	NA	NA	NA	NA
8165	eSA0373	water	Dam3	4	18_03_2023	wet	0	Dam_w_02	1	Genetta genetta	Common Genet	2023-03-18	0	1756.17	552.44	1	0	2	0	7.79	25.01002894	7205.654751	213	115	0	1	0	0	1	1	NA	NA	NA	NA	NA	NA	NA	NA	NA
8166	eSA0375	water	Dam3	5	18_03_2023	wet	0	Dam_w_02	1	Genetta genetta	Common Genet	2023-03-18	0	1756.17	552.44	1	0	2	0	7.79	25.01002894	7205.654751	213	115	0	1	0	0	1	1	NA	NA	NA	NA	NA	NA	NA	NA	NA
8167	eSA0377	water	Dam3	6	18_03_2023	wet	0	Dam_w_02	1	Genetta genetta	Common Genet	2023-03-18	0	1756.17	552.44	1	0	2	0	7.79	25.01002894	7205.654751	213	115	0	1	0	0	1	1	NA	NA	NA	NA	NA	NA	NA	NA	NA
8168	eSA0379	water	Dam3	7	18_03_2023	wet	0	Dam_w_02	1	Genetta genetta	Common Genet	2023-03-18	0	1756.17	552.44	1	0	2	0	7.79	25.01002894	7205.654751	213	115	0	1	0	0	1	1	NA	NA	NA	NA	NA	NA	NA	NA	NA
8169	eSA0381	water	Dam3	8	18_03_2023	wet	0	Dam_w_02	1	Genetta genetta	Common Genet	2023-03-18	0	1756.17	552.44	1	0	2	0	7.79	25.01002894	7205.654751	213	115	0	1	0	0	1	1	NA	NA	NA	NA	NA	NA	NA	NA	NA
8170	eSA0401	water	Mofela	7	23_03_2023	wet	0	Mof_w_03	1	Genetta genetta	Common Genet	2023-03-23	0	1756.17	552.44	1	0	2	0	7.12	24.38751157	6003.133495	68.4	139	0	1	0	0	1	1	NA	NA	NA	NA	NA	NA	NA	NA	NA
8171	eSA0408	water	Dam3	1	24_03_2023	wet	0	Dam_w_03	1	Genetta genetta	Common Genet	2023-03-24	0	1756.17	552.44	1	0	2	0	7.9	24.13645255	10936.2117	224	164	0	1	0	0	1	1	NA	NA	NA	NA	NA	NA	NA	NA	NA
8172	eSA0410	water	Dam3	2	24_03_2023	wet	0	Dam_w_03	1	Genetta genetta	Common Genet	2023-03-24	0	1756.17	552.44	1	0	2	0	7.9	24.13645255	10936.2117	224	164	0	1	0	0	1	1	NA	NA	NA	NA	NA	NA	NA	NA	NA
8173	eSA0412	water	Dam3	3	24_03_2023	wet	0	Dam_w_03	1	Genetta genetta	Common Genet	2023-03-24	0	1756.17	552.44	1	0	2	0	7.9	24.13645255	10936.2117	224	164	0	1	0	0	1	1	NA	NA	NA	NA	NA	NA	NA	NA	NA
8174	eSA0414	water	Dam3	4	24_03_2023	wet	0	Dam_w_03	1	Genetta genetta	Common Genet	2023-03-24	0	1756.17	552.44	1	0	2	0	7.9	24.13645255	10936.2117	224	164	0	1	0	0	1	1	NA	NA	NA	NA	NA	NA	NA	NA	NA
8175	eSA0416	water	Dam3	5	24_03_2023	wet	0	Dam_w_03	1	Genetta genetta	Common Genet	2023-03-24	0	1756.17	552.44	1	0	2	0	7.9	24.13645255	10936.2117	224	164	0	1	0	0	1	1	NA	NA	NA	NA	NA	NA	NA	NA	NA
8176	eSA0418	water	Dam3	6	24_03_2023	wet	0	Dam_w_03	1	Genetta genetta	Common Genet	2023-03-24	0	1756.17	552.44	1	0	2	0	7.9	24.13645255	10936.2117	224	164	0	1	0	0	1	1	NA	NA	NA	NA	NA	NA	NA	NA	NA
8177	eSA0420	water	Dam3	7	24_03_2023	wet	0	Dam_w_03	1	Genetta genetta	Common Genet	2023-03-24	0	1756.17	552.44	1	0	2	0	7.9	24.13645255	10936.2117	224	164	0	1	0	0	1	1	NA	NA	NA	NA	NA	NA	NA	NA	NA
8178	eSA0422	water	Dam3	8	24_03_2023	wet	0	Dam_w_03	1	Genetta genetta	Common Genet	2023-03-24	0	1756.17	552.44	1	0	2	0	7.9	24.13645255	10936.2117	224	164	0	1	0	0	1	1	NA	NA	NA	NA	NA	NA	NA	NA	NA
8179	eSA0448	water	Mofela	6	29_03_2023	wet	0	Mof_w_04	1	Genetta genetta	Common Genet	2023-03-29	0	1756.17	552.44	1	0	2	0	7.5	20.94405093	1647.172697	68.1	109	0	1	0	0	1	1	NA	NA	NA	NA	NA	NA	NA	NA	NA
8180	eSA0451	water	Mofela	8	29_03_2023	wet	0	Mof_w_04	1	Genetta genetta	Common Genet	2023-03-29	0	1756.17	552.44	1	0	2	0	7.5	20.94405093	1647.172697	68.1	109	0	1	0	0	1	1	NA	NA	NA	NA	NA	NA	NA	NA	NA
8181	eSA0455	water	Dam3	1	30_03_2023	wet	0	Dam_w_04	1	Genetta genetta	Common Genet	2023-03-30	0	1756.17	552.44	1	0	2	0	7.88	21.73207176	1778.466817	236	135	0	1	0	0	1	1	NA	NA	NA	NA	NA	NA	NA	NA	NA
8182	eSA0457	water	Dam3	2	30_03_2023	wet	0	Dam_w_04	1	Genetta genetta	Common Genet	2023-03-30	0	1756.17	552.44	1	0	2	0	7.88	21.73207176	1778.466817	236	135	0	1	0	0	1	1	NA	NA	NA	NA	NA	NA	NA	NA	NA
8183	eSA0459	water	Dam3	3	30_03_2023	wet	0	Dam_w_04	1	Genetta genetta	Common Genet	2023-03-30	0	1756.17	552.44	1	0	2	0	7.88	21.73207176	1778.466817	236	135	0	1	0	0	1	1	NA	NA	NA	NA	NA	NA	NA	NA	NA
8184	eSA0461	water	Dam3	4	30_03_2023	wet	0	Dam_w_04	1	Genetta genetta	Common Genet	2023-03-30	0	1756.17	552.44	1	0	2	0	7.88	21.73207176	1778.466817	236	135	0	1	0	0	1	1	NA	NA	NA	NA	NA	NA	NA	NA	NA
8185	eSA0463	water	Dam3	5	30_03_2023	wet	0	Dam_w_04	1	Genetta genetta	Common Genet	2023-03-30	0	1756.17	552.44	1	0	2	0	7.88	21.73207176	1778.466817	236	135	0	1	0	0	1	1	NA	NA	NA	NA	NA	NA	NA	NA	NA
8186	eSA0465	water	Dam3	6	30_03_2023	wet	0	Dam_w_04	1	Genetta genetta	Common Genet	2023-03-30	0	1756.17	552.44	1	0	2	0	7.88	21.73207176	1778.466817	236	135	0	1	0	0	1	1	NA	NA	NA	NA	NA	NA	NA	NA	NA
8187	eSA0467	water	Dam3	7	30_03_2023	wet	0	Dam_w_04	1	Genetta genetta	Common Genet	2023-03-30	0	1756.17	552.44	1	0	2	0	7.88	21.73207176	1778.466817	236	135	0	1	0	0	1	1	NA	NA	NA	NA	NA	NA	NA	NA	NA
8188	eSA0469	water	Dam3	8	30_03_2023	wet	0	Dam_w_04	1	Genetta genetta	Common Genet	2023-03-30	0	1756.17	552.44	1	0	2	0	7.88	21.73207176	1778.466817	236	135	0	1	0	0	1	1	NA	NA	NA	NA	NA	NA	NA	NA	NA
8189	eSA0477	water	Kolobe	4	03_04_2023	wet	0	Kol_w_05	1	Genetta genetta	Common Genet	2023-04-03	0	1756.17	552.44	1	0	2	0	7.2	21.83861191	3402.372996	102.4	165	0	1	0	0	1	1	NA	NA	NA	NA	NA	NA	NA	NA	NA
8190	eSA0491	water	Mofela	8	04_04_2023	wet	0	Mof_w_05	1	Genetta genetta	Common Genet	2023-04-04	0	1756.17	552.44	1	0	2	0	7.48	22.0651794	3673.196204	67	111	0	1	0	0	1	1	NA	NA	NA	NA	NA	NA	NA	NA	NA
8191	eSA0496	water	Dam3	1	05_04_2023	wet	0	Dam_w_05	1	Genetta genetta	Common Genet	2023-04-05	0	1756.17	552.44	1	0	2	0	8.3	22.9424537	2214.736522	236	143	0	1	0	0	1	1	NA	NA	NA	NA	NA	NA	NA	NA	NA
8192	eSA0498	water	Dam3	2	05_04_2023	wet	0	Dam_w_05	1	Genetta genetta	Common Genet	2023-04-05	0	1756.17	552.44	1	0	2	0	8.3	22.9424537	2214.736522	236	143	0	1	0	0	1	1	NA	NA	NA	NA	NA	NA	NA	NA	NA
8193	eSA0500	water	Dam3	3	05_04_2023	wet	0	Dam_w_05	1	Genetta genetta	Common Genet	2023-04-05	0	1756.17	552.44	1	0	2	0	8.3	22.9424537	2214.736522	236	143	0	1	0	0	1	1	NA	NA	NA	NA	NA	NA	NA	NA	NA
8194	eSA0502	water	Dam3	4	05_04_2023	wet	0	Dam_w_05	1	Genetta genetta	Common Genet	2023-04-05	0	1756.17	552.44	1	0	2	0	8.3	22.9424537	2214.736522	236	143	0	1	0	0	1	1	NA	NA	NA	NA	NA	NA	NA	NA	NA
8195	eSA0504	water	Dam3	5	05_04_2023	wet	0	Dam_w_05	1	Genetta genetta	Common Genet	2023-04-05	0	1756.17	552.44	1	0	2	0	8.3	22.9424537	2214.736522	236	143	0	1	0	0	1	1	NA	NA	NA	NA	NA	NA	NA	NA	NA
8196	eSA0506	water	Dam3	6	05_04_2023	wet	0	Dam_w_05	1	Genetta genetta	Common Genet	2023-04-05	0	1756.17	552.44	1	0	2	0	8.3	22.9424537	2214.736522	236	143	0	1	0	0	1	1	NA	NA	NA	NA	NA	NA	NA	NA	NA
8197	eSA0508	water	Dam3	7	05_04_2023	wet	0	Dam_w_05	1	Genetta genetta	Common Genet	2023-04-05	0	1756.17	552.44	1	0	2	0	8.3	22.9424537	2214.736522	236	143	0	1	0	0	1	1	NA	NA	NA	NA	NA	NA	NA	NA	NA
8198	eSA0510	water	Dam3	8	05_04_2023	wet	0	Dam_w_05	1	Genetta genetta	Common Genet	2023-04-05	0	1756.17	552.44	1	0	2	0	8.3	22.9424537	2214.736522	236	143	0	1	0	0	1	1	NA	NA	NA	NA	NA	NA	NA	NA	NA
8199	eSA0548	water	Kolobe	3	09_04_2023	wet	0	Kol_w_06	1	Genetta genetta	Common Genet	2023-04-09	0	1756.17	552.44	1	0	2	0	7.04	22.70391556	3870.879751	112.8	48	0	1	0	0	1	1	NA	NA	NA	NA	NA	NA	NA	NA	NA
8200	eSA0550	water	Kolobe	4	09_04_2023	wet	0	Kol_w_06	1	Genetta genetta	Common Genet	2023-04-09	0	1756.17	552.44	1	0	2	0	7.04	22.70391556	3870.879751	112.8	48	0	1	0	0	1	1	NA	NA	NA	NA	NA	NA	NA	NA	NA
8201	eSA0552	water	Kolobe	5	09_04_2023	wet	0	Kol_w_06	1	Genetta genetta	Common Genet	2023-04-09	0	1756.17	552.44	1	0	2	0	7.04	22.70391556	3870.879751	112.8	48	0	1	0	0	1	1	NA	NA	NA	NA	NA	NA	NA	NA	NA
8202	eSA0560	water	Mofela	2	10_04_2023	wet	0	Mof_w_06	1	Genetta genetta	Common Genet	2023-04-10	0	1756.17	552.44	1	0	2	0	7.31	21.72443866	4331.984832	69.3	138	0	1	0	0	1	1	NA	NA	NA	NA	NA	NA	NA	NA	NA
8203	eSA0562	water	Mofela	3	10_04_2023	wet	0	Mof_w_06	1	Genetta genetta	Common Genet	2023-04-10	0	1756.17	552.44	1	0	2	0	7.31	21.72443866	4331.984832	69.3	138	0	1	0	0	1	1	NA	NA	NA	NA	NA	NA	NA	NA	NA
8204	eSA0564	water	Mofela	4	10_04_2023	wet	0	Mof_w_06	1	Genetta genetta	Common Genet	2023-04-10	0	1756.17	552.44	1	0	2	0	7.31	21.72443866	4331.984832	69.3	138	0	1	0	0	1	1	NA	NA	NA	NA	NA	NA	NA	NA	NA
8205	eSA0566	water	Mofela	5	10_04_2023	wet	0	Mof_w_06	1	Genetta genetta	Common Genet	2023-04-10	0	1756.17	552.44	1	0	2	0	7.31	21.72443866	4331.984832	69.3	138	0	1	0	0	1	1	NA	NA	NA	NA	NA	NA	NA	NA	NA
8206	eSA0568	water	Mofela	6	10_04_2023	wet	0	Mof_w_06	1	Genetta genetta	Common Genet	2023-04-10	0	1756.17	552.44	1	0	2	0	7.31	21.72443866	4331.984832	69.3	138	0	1	0	0	1	1	NA	NA	NA	NA	NA	NA	NA	NA	NA
8207	eSA0570	water	Mofela	7	10_04_2023	wet	0	Mof_w_06	1	Genetta genetta	Common Genet	2023-04-10	0	1756.17	552.44	1	0	2	0	7.31	21.72443866	4331.984832	69.3	138	0	1	0	0	1	1	NA	NA	NA	NA	NA	NA	NA	NA	NA
8208	eSA0572	water	Mofela	8	10_04_2023	wet	0	Mof_w_06	1	Genetta genetta	Common Genet	2023-04-10	0	1756.17	552.44	1	0	2	0	7.31	21.72443866	4331.984832	69.3	138	0	1	0	0	1	1	NA	NA	NA	NA	NA	NA	NA	NA	NA
8209	eSA0576	water	Dam3	1	11_04_2023	wet	0	Dam_w_06	1	Genetta genetta	Common Genet	2023-04-11	0	1756.17	552.44	1	0	2	0	8.1	21.36520833	77.98123264	225	131	0	1	0	0	1	1	NA	NA	NA	NA	NA	NA	NA	NA	NA
8210	eSA0578	water	Dam3	2	11_04_2023	wet	0	Dam_w_06	1	Genetta genetta	Common Genet	2023-04-11	0	1756.17	552.44	1	0	2	0	8.1	21.36520833	77.98123264	225	131	0	1	0	0	1	1	NA	NA	NA	NA	NA	NA	NA	NA	NA
8211	eSA0580	water	Dam3	3	11_04_2023	wet	0	Dam_w_06	1	Genetta genetta	Common Genet	2023-04-11	0	1756.17	552.44	1	0	2	0	8.1	21.36520833	77.98123264	225	131	0	1	0	0	1	1	NA	NA	NA	NA	NA	NA	NA	NA	NA
8212	eSA0582	water	Dam3	4	11_04_2023	wet	0	Dam_w_06	1	Genetta genetta	Common Genet	2023-04-11	0	1756.17	552.44	1	0	2	0	8.1	21.36520833	77.98123264	225	131	0	1	0	0	1	1	NA	NA	NA	NA	NA	NA	NA	NA	NA
8213	eSA0584	water	Dam3	5	11_04_2023	wet	0	Dam_w_06	1	Genetta genetta	Common Genet	2023-04-11	0	1756.17	552.44	1	0	2	0	8.1	21.36520833	77.98123264	225	131	0	1	0	0	1	1	NA	NA	NA	NA	NA	NA	NA	NA	NA
8214	eSA0586	water	Dam3	6	11_04_2023	wet	0	Dam_w_06	1	Genetta genetta	Common Genet	2023-04-11	0	1756.17	552.44	1	0	2	0	8.1	21.36520833	77.98123264	225	131	0	1	0	0	1	1	NA	NA	NA	NA	NA	NA	NA	NA	NA
8215	eSA0588	water	Dam3	7	11_04_2023	wet	0	Dam_w_06	1	Genetta genetta	Common Genet	2023-04-11	0	1756.17	552.44	1	0	2	0	8.1	21.36520833	77.98123264	225	131	0	1	0	0	1	1	NA	NA	NA	NA	NA	NA	NA	NA	NA
8216	eSA0590	water	Dam3	8	11_04_2023	wet	0	Dam_w_06	1	Genetta genetta	Common Genet	2023-04-11	0	1756.17	552.44	1	0	2	0	8.1	21.36520833	77.98123264	225	131	0	1	0	0	1	1	NA	NA	NA	NA	NA	NA	NA	NA	NA
8217	eSA0597	water	Kolobe	4	15_04_2023	wet	0	Kol_w_07	1	Genetta genetta	Common Genet	2023-04-15	0	1756.17	552.44	1	0	2	0	8.2	20.5286524	1582.02889	90.2	87	0	1	0	0	1	1	NA	NA	NA	NA	NA	NA	NA	NA	NA
8218	eSA0599	water	Kolobe	5	15_04_2023	wet	0	Kol_w_07	1	Genetta genetta	Common Genet	2023-04-15	0	1756.17	552.44	1	0	2	0	8.2	20.5286524	1582.02889	90.2	87	0	1	0	0	1	1	NA	NA	NA	NA	NA	NA	NA	NA	NA
8219	eSA0601	water	Kolobe	6	15_04_2023	wet	0	Kol_w_07	1	Genetta genetta	Common Genet	2023-04-15	0	1756.17	552.44	1	0	2	0	8.2	20.5286524	1582.02889	90.2	87	0	1	0	0	1	1	NA	NA	NA	NA	NA	NA	NA	NA	NA
8220	eSA0603	water	Kolobe	7	15_04_2023	wet	0	Kol_w_07	1	Genetta genetta	Common Genet	2023-04-15	0	1756.17	552.44	1	0	2	0	8.2	20.5286524	1582.02889	90.2	87	0	1	0	0	1	1	NA	NA	NA	NA	NA	NA	NA	NA	NA
8221	eSA0611	water	Mofela	4	16_04_2023	wet	0	Mof_w_07	1	Genetta genetta	Common Genet	2023-04-16	0	1756.17	552.44	1	0	2	0	7	19.73856481	1514.199155	68	99	0	1	0	0	1	1	NA	NA	NA	NA	NA	NA	NA	NA	NA
8222	eSA0613	water	Mofela	5	16_04_2023	wet	0	Mof_w_07	1	Genetta genetta	Common Genet	2023-04-16	0	1756.17	552.44	1	0	2	0	7	19.73856481	1514.199155	68	99	0	1	0	0	1	1	NA	NA	NA	NA	NA	NA	NA	NA	NA
8223	eSA0615	water	Mofela	6	16_04_2023	wet	0	Mof_w_07	1	Genetta genetta	Common Genet	2023-04-16	0	1756.17	552.44	1	0	2	0	7	19.73856481	1514.199155	68	99	0	1	0	0	1	1	NA	NA	NA	NA	NA	NA	NA	NA	NA
8224	eSA0617	water	Mofela	7	16_04_2023	wet	0	Mof_w_07	1	Genetta genetta	Common Genet	2023-04-16	0	1756.17	552.44	1	0	2	0	7	19.73856481	1514.199155	68	99	0	1	0	0	1	1	NA	NA	NA	NA	NA	NA	NA	NA	NA
8225	eSA0619	water	Mofela	8	16_04_2023	wet	0	Mof_w_07	1	Genetta genetta	Common Genet	2023-04-16	0	1756.17	552.44	1	0	2	0	7	19.73856481	1514.199155	68	99	0	1	0	0	1	1	NA	NA	NA	NA	NA	NA	NA	NA	NA
8226	eSA0623	water	Dam3	1	17_04_2023	wet	0	Dam_w_07	1	Genetta genetta	Common Genet	2023-04-17	0	1756.17	552.44	1	0	2	0	7.8	19.90604167	1203.872969	241	125	0	1	0	0	1	1	NA	NA	NA	NA	NA	NA	NA	NA	NA
8227	eSA0625	water	Dam3	2	17_04_2023	wet	0	Dam_w_07	1	Genetta genetta	Common Genet	2023-04-17	0	1756.17	552.44	1	0	2	0	7.8	19.90604167	1203.872969	241	125	0	1	0	0	1	1	NA	NA	NA	NA	NA	NA	NA	NA	NA
8228	eSA0627	water	Dam3	3	17_04_2023	wet	0	Dam_w_07	1	Genetta genetta	Common Genet	2023-04-17	0	1756.17	552.44	1	0	2	0	7.8	19.90604167	1203.872969	241	125	0	1	0	0	1	1	NA	NA	NA	NA	NA	NA	NA	NA	NA
8229	eSA0629	water	Dam3	4	17_04_2023	wet	0	Dam_w_07	1	Genetta genetta	Common Genet	2023-04-17	0	1756.17	552.44	1	0	2	0	7.8	19.90604167	1203.872969	241	125	0	1	0	0	1	1	NA	NA	NA	NA	NA	NA	NA	NA	NA
8230	eSA0631	water	Dam3	5	17_04_2023	wet	0	Dam_w_07	1	Genetta genetta	Common Genet	2023-04-17	0	1756.17	552.44	1	0	2	0	7.8	19.90604167	1203.872969	241	125	0	1	0	0	1	1	NA	NA	NA	NA	NA	NA	NA	NA	NA
8231	eSA0633	water	Dam3	6	17_04_2023	wet	0	Dam_w_07	1	Genetta genetta	Common Genet	2023-04-17	0	1756.17	552.44	1	0	2	0	7.8	19.90604167	1203.872969	241	125	0	1	0	0	1	1	NA	NA	NA	NA	NA	NA	NA	NA	NA
8232	eSA0635	water	Dam3	7	17_04_2023	wet	0	Dam_w_07	1	Genetta genetta	Common Genet	2023-04-17	0	1756.17	552.44	1	0	2	0	7.8	19.90604167	1203.872969	241	125	0	1	0	0	1	1	NA	NA	NA	NA	NA	NA	NA	NA	NA
8233	eSA0637	water	Dam3	8	17_04_2023	wet	0	Dam_w_07	1	Genetta genetta	Common Genet	2023-04-17	0	1756.17	552.44	1	0	2	0	7.8	19.90604167	1203.872969	241	125	0	1	0	0	1	1	NA	NA	NA	NA	NA	NA	NA	NA	NA
8234	eSA0644	water	Kolobe	4	21_04_2023	wet	0	Kol_w_08	1	Genetta genetta	Common Genet	2023-04-21	0	1756.17	552.44	1	0	2	0	7	20.43181608	3186.107611	103	88	0	1	0	0	1	1	NA	NA	NA	NA	NA	NA	NA	NA	NA
8235	eSA0647	water	Kolobe	6	21_04_2023	wet	0	Kol_w_08	1	Genetta genetta	Common Genet	2023-04-21	0	1756.17	552.44	1	0	2	0	7	20.43181608	3186.107611	103	88	0	1	0	0	1	1	NA	NA	NA	NA	NA	NA	NA	NA	NA
8236	eSA0661	water	Dam3	1	23_04_2023	wet	0	Dam_w_08	1	Genetta genetta	Common Genet	2023-04-23	0	1756.17	552.44	1	0	2	0	7.9	20.32696475	3004.300077	254	110	0	1	0	0	1	1	NA	NA	NA	NA	NA	NA	NA	NA	NA
8237	eSA0663	water	Dam3	2	23_04_2023	wet	0	Dam_w_08	1	Genetta genetta	Common Genet	2023-04-23	0	1756.17	552.44	1	0	2	0	7.9	20.32696475	3004.300077	254	110	0	1	0	0	1	1	NA	NA	NA	NA	NA	NA	NA	NA	NA
8238	eSA0665	water	Dam3	3	23_04_2023	wet	0	Dam_w_08	1	Genetta genetta	Common Genet	2023-04-23	0	1756.17	552.44	1	0	2	0	7.9	20.32696475	3004.300077	254	110	0	1	0	0	1	1	NA	NA	NA	NA	NA	NA	NA	NA	NA
8239	eSA0667	water	Dam3	4	23_04_2023	wet	0	Dam_w_08	1	Genetta genetta	Common Genet	2023-04-23	0	1756.17	552.44	1	0	2	0	7.9	20.32696475	3004.300077	254	110	0	1	0	0	1	1	NA	NA	NA	NA	NA	NA	NA	NA	NA
8240	eSA0669	water	Dam3	5	23_04_2023	wet	0	Dam_w_08	1	Genetta genetta	Common Genet	2023-04-23	0	1756.17	552.44	1	0	2	0	7.9	20.32696475	3004.300077	254	110	0	1	0	0	1	1	NA	NA	NA	NA	NA	NA	NA	NA	NA
8241	eSA0671	water	Dam3	6	23_04_2023	wet	0	Dam_w_08	1	Genetta genetta	Common Genet	2023-04-23	0	1756.17	552.44	1	0	2	0	7.9	20.32696475	3004.300077	254	110	0	1	0	0	1	1	NA	NA	NA	NA	NA	NA	NA	NA	NA
8242	eSA0673	water	Dam3	7	23_04_2023	wet	0	Dam_w_08	1	Genetta genetta	Common Genet	2023-04-23	0	1756.17	552.44	1	0	2	0	7.9	20.32696475	3004.300077	254	110	0	1	0	0	1	1	NA	NA	NA	NA	NA	NA	NA	NA	NA
8243	eSA0675	water	Dam3	8	23_04_2023	wet	0	Dam_w_08	1	Genetta genetta	Common Genet	2023-04-23	0	1756.17	552.44	1	0	2	0	7.9	20.32696475	3004.300077	254	110	0	1	0	0	1	1	NA	NA	NA	NA	NA	NA	NA	NA	NA
8244	eSA1031	water	Kolobe	2	16_03_2023	wet	0	Kol_w_02	1	Genetta genetta	Common Genet	2023-03-16	0	1756.17	552.44	1	0	2	0	6.65	25.89448523	12853.26883	97.7	104	0	1	0	0	1	1	NA	NA	NA	NA	NA	NA	NA	NA	NA
8245	eSA1032	water	Kolobe	3	16_03_2023	wet	0	Kol_w_02	1	Genetta genetta	Common Genet	2023-03-16	0	1756.17	552.44	1	0	2	0	6.65	25.89448523	12853.26883	97.7	104	0	1	0	0	1	1	NA	NA	NA	NA	NA	NA	NA	NA	NA
8246	eSA1033	water	Kolobe	4	16_03_2023	wet	0	Kol_w_02	1	Genetta genetta	Common Genet	2023-03-16	0	1756.17	552.44	1	0	2	0	6.65	25.89448523	12853.26883	97.7	104	0	1	0	0	1	1	NA	NA	NA	NA	NA	NA	NA	NA	NA
8247	eSA1034	water	Kolobe	5	16_03_2023	wet	0	Kol_w_02	1	Genetta genetta	Common Genet	2023-03-16	0	1756.17	552.44	1	0	2	0	6.65	25.89448523	12853.26883	97.7	104	0	1	0	0	1	1	NA	NA	NA	NA	NA	NA	NA	NA	NA
8248	eSA1035	water	Kolobe	6	16_03_2023	wet	0	Kol_w_02	1	Genetta genetta	Common Genet	2023-03-16	0	1756.17	552.44	1	0	2	0	6.65	25.89448523	12853.26883	97.7	104	0	1	0	0	1	1	NA	NA	NA	NA	NA	NA	NA	NA	NA
8249	eSA1036	water	Kolobe	7	16_03_2023	wet	0	Kol_w_02	1	Genetta genetta	Common Genet	2023-03-16	0	1756.17	552.44	1	0	2	0	6.65	25.89448523	12853.26883	97.7	104	0	1	0	0	1	1	NA	NA	NA	NA	NA	NA	NA	NA	NA
8250	eSA1037	water	Kolobe	8	16_03_2023	wet	0	Kol_w_02	1	Genetta genetta	Common Genet	2023-03-16	0	1756.17	552.44	1	0	2	0	6.65	25.89448523	12853.26883	97.7	104	0	1	0	0	1	1	NA	NA	NA	NA	NA	NA	NA	NA	NA
8251	eSA1039	water	Mofela	1	17_03_2023	wet	0	Mof_w_02	1	Genetta genetta	Common Genet	2023-03-17	0	1756.17	552.44	1	0	2	0	6.83	23.83079861	7388.817517	61.8	133	0	1	0	0	1	1	NA	NA	NA	NA	NA	NA	NA	NA	NA
8252	eSA1040	water	Mofela	2	17_03_2023	wet	0	Mof_w_02	1	Genetta genetta	Common Genet	2023-03-17	0	1756.17	552.44	1	0	2	0	6.83	23.83079861	7388.817517	61.8	133	0	1	0	0	1	1	NA	NA	NA	NA	NA	NA	NA	NA	NA
8253	eSA1041	water	Mofela	3	17_03_2023	wet	0	Mof_w_02	1	Genetta genetta	Common Genet	2023-03-17	0	1756.17	552.44	1	0	2	0	6.83	23.83079861	7388.817517	61.8	133	0	1	0	0	1	1	NA	NA	NA	NA	NA	NA	NA	NA	NA
8254	eSA1042	water	Mofela	4	17_03_2023	wet	0	Mof_w_02	1	Genetta genetta	Common Genet	2023-03-17	0	1756.17	552.44	1	0	2	0	6.83	23.83079861	7388.817517	61.8	133	0	1	0	0	1	1	NA	NA	NA	NA	NA	NA	NA	NA	NA
8255	eSA1043	water	Mofela	5	17_03_2023	wet	0	Mof_w_02	1	Genetta genetta	Common Genet	2023-03-17	0	1756.17	552.44	1	0	2	0	6.83	23.83079861	7388.817517	61.8	133	0	1	0	0	1	1	NA	NA	NA	NA	NA	NA	NA	NA	NA
8256	eSA1044	water	Mofela	6	17_03_2023	wet	0	Mof_w_02	1	Genetta genetta	Common Genet	2023-03-17	0	1756.17	552.44	1	0	2	0	6.83	23.83079861	7388.817517	61.8	133	0	1	0	0	1	1	NA	NA	NA	NA	NA	NA	NA	NA	NA
8257	eSA1045	water	Mofela	7	17_03_2023	wet	0	Mof_w_02	1	Genetta genetta	Common Genet	2023-03-17	0	1756.17	552.44	1	0	2	0	6.83	23.83079861	7388.817517	61.8	133	0	1	0	0	1	1	NA	NA	NA	NA	NA	NA	NA	NA	NA
8258	eSA1046	water	Mofela	8	17_03_2023	wet	0	Mof_w_02	1	Genetta genetta	Common Genet	2023-03-17	0	1756.17	552.44	1	0	2	0	6.83	23.83079861	7388.817517	61.8	133	0	1	0	0	1	1	NA	NA	NA	NA	NA	NA	NA	NA	NA
8259	eSA1057	water	Kolobe	1	22_03_2023	wet	0	Kol_w_03	1	Genetta genetta	Common Genet	2023-03-22	0	1756.17	552.44	1	0	2	0	8.1	25.25653416	13508.75073	98.7	195	0	1	0	0	1	1	NA	NA	NA	NA	NA	NA	NA	NA	NA
8260	eSA1058	water	Kolobe	2	22_03_2023	wet	0	Kol_w_03	1	Genetta genetta	Common Genet	2023-03-22	0	1756.17	552.44	1	0	2	0	8.1	25.25653416	13508.75073	98.7	195	0	1	0	0	1	1	NA	NA	NA	NA	NA	NA	NA	NA	NA
8261	eSA1059	water	Kolobe	3	22_03_2023	wet	0	Kol_w_03	1	Genetta genetta	Common Genet	2023-03-22	0	1756.17	552.44	1	0	2	0	8.1	25.25653416	13508.75073	98.7	195	0	1	0	0	1	1	NA	NA	NA	NA	NA	NA	NA	NA	NA
8262	eSA1060	water	Kolobe	4	22_03_2023	wet	0	Kol_w_03	1	Genetta genetta	Common Genet	2023-03-22	0	1756.17	552.44	1	0	2	0	8.1	25.25653416	13508.75073	98.7	195	0	1	0	0	1	1	NA	NA	NA	NA	NA	NA	NA	NA	NA
8263	eSA1061	water	Kolobe	5	22_03_2023	wet	0	Kol_w_03	1	Genetta genetta	Common Genet	2023-03-22	0	1756.17	552.44	1	0	2	0	8.1	25.25653416	13508.75073	98.7	195	0	1	0	0	1	1	NA	NA	NA	NA	NA	NA	NA	NA	NA
8264	eSA1062	water	Kolobe	6	22_03_2023	wet	0	Kol_w_03	1	Genetta genetta	Common Genet	2023-03-22	0	1756.17	552.44	1	0	2	0	8.1	25.25653416	13508.75073	98.7	195	0	1	0	0	1	1	NA	NA	NA	NA	NA	NA	NA	NA	NA
8265	eSA1063	water	Kolobe	7	22_03_2023	wet	0	Kol_w_03	1	Genetta genetta	Common Genet	2023-03-22	0	1756.17	552.44	1	0	2	0	8.1	25.25653416	13508.75073	98.7	195	0	1	0	0	1	1	NA	NA	NA	NA	NA	NA	NA	NA	NA
8266	eSA1064	water	Kolobe	8	22_03_2023	wet	0	Kol_w_03	1	Genetta genetta	Common Genet	2023-03-22	0	1756.17	552.44	1	0	2	0	8.1	25.25653416	13508.75073	98.7	195	0	1	0	0	1	1	NA	NA	NA	NA	NA	NA	NA	NA	NA
8267	eSA1068	water	Mofela	1	23_03_2023	wet	0	Mof_w_03	1	Genetta genetta	Common Genet	2023-03-23	0	1756.17	552.44	1	0	2	0	7.12	24.38751157	6003.133495	68.4	139	0	1	0	0	1	1	NA	NA	NA	NA	NA	NA	NA	NA	NA
8268	eSA1069	water	Mofela	2	23_03_2023	wet	0	Mof_w_03	1	Genetta genetta	Common Genet	2023-03-23	0	1756.17	552.44	1	0	2	0	7.12	24.38751157	6003.133495	68.4	139	0	1	0	0	1	1	NA	NA	NA	NA	NA	NA	NA	NA	NA
8269	eSA1070	water	Mofela	3	23_03_2023	wet	0	Mof_w_03	1	Genetta genetta	Common Genet	2023-03-23	0	1756.17	552.44	1	0	2	0	7.12	24.38751157	6003.133495	68.4	139	0	1	0	0	1	1	NA	NA	NA	NA	NA	NA	NA	NA	NA
8270	eSA1071	water	Mofela	4	23_03_2023	wet	0	Mof_w_03	1	Genetta genetta	Common Genet	2023-03-23	0	1756.17	552.44	1	0	2	0	7.12	24.38751157	6003.133495	68.4	139	0	1	0	0	1	1	NA	NA	NA	NA	NA	NA	NA	NA	NA
8271	eSA1072	water	Mofela	5	23_03_2023	wet	0	Mof_w_03	1	Genetta genetta	Common Genet	2023-03-23	0	1756.17	552.44	1	0	2	0	7.12	24.38751157	6003.133495	68.4	139	0	1	0	0	1	1	NA	NA	NA	NA	NA	NA	NA	NA	NA
8272	eSA1073	water	Mofela	6	23_03_2023	wet	0	Mof_w_03	1	Genetta genetta	Common Genet	2023-03-23	0	1756.17	552.44	1	0	2	0	7.12	24.38751157	6003.133495	68.4	139	0	1	0	0	1	1	NA	NA	NA	NA	NA	NA	NA	NA	NA
8273	eSA1075	water	Mofela	8	23_03_2023	wet	0	Mof_w_03	1	Genetta genetta	Common Genet	2023-03-23	0	1756.17	552.44	1	0	2	0	7.12	24.38751157	6003.133495	68.4	139	0	1	0	0	1	1	NA	NA	NA	NA	NA	NA	NA	NA	NA
8274	eSA1096	water	Kolobe	1	28_03_2023	wet	0	Kol_w_04	1	Genetta genetta	Common Genet	2023-03-28	0	1756.17	552.44	1	0	2	0	6.8	22.15166177	2529.88283	90.8	146	0	1	0	0	1	1	NA	NA	NA	NA	NA	NA	NA	NA	NA
8275	eSA1097	water	Kolobe	2	28_03_2023	wet	0	Kol_w_04	1	Genetta genetta	Common Genet	2023-03-28	0	1756.17	552.44	1	0	2	0	6.8	22.15166177	2529.88283	90.8	146	0	1	0	0	1	1	NA	NA	NA	NA	NA	NA	NA	NA	NA
8276	eSA1098	water	Kolobe	3	28_03_2023	wet	0	Kol_w_04	1	Genetta genetta	Common Genet	2023-03-28	0	1756.17	552.44	1	0	2	0	6.8	22.15166177	2529.88283	90.8	146	0	1	0	0	1	1	NA	NA	NA	NA	NA	NA	NA	NA	NA
8277	eSA1099	water	Kolobe	4	28_03_2023	wet	0	Kol_w_04	1	Genetta genetta	Common Genet	2023-03-28	0	1756.17	552.44	1	0	2	0	6.8	22.15166177	2529.88283	90.8	146	0	1	0	0	1	1	NA	NA	NA	NA	NA	NA	NA	NA	NA
8278	eSA1100	water	Kolobe	5	28_03_2023	wet	0	Kol_w_04	1	Genetta genetta	Common Genet	2023-03-28	0	1756.17	552.44	1	0	2	0	6.8	22.15166177	2529.88283	90.8	146	0	1	0	0	1	1	NA	NA	NA	NA	NA	NA	NA	NA	NA
8279	eSA1101	water	Kolobe	6	28_03_2023	wet	0	Kol_w_04	1	Genetta genetta	Common Genet	2023-03-28	0	1756.17	552.44	1	0	2	0	6.8	22.15166177	2529.88283	90.8	146	0	1	0	0	1	1	NA	NA	NA	NA	NA	NA	NA	NA	NA
8280	eSA1102	water	Kolobe	7	28_03_2023	wet	0	Kol_w_04	1	Genetta genetta	Common Genet	2023-03-28	0	1756.17	552.44	1	0	2	0	6.8	22.15166177	2529.88283	90.8	146	0	1	0	0	1	1	NA	NA	NA	NA	NA	NA	NA	NA	NA
8281	eSA1103	water	Kolobe	8	28_03_2023	wet	0	Kol_w_04	1	Genetta genetta	Common Genet	2023-03-28	0	1756.17	552.44	1	0	2	0	6.8	22.15166177	2529.88283	90.8	146	0	1	0	0	1	1	NA	NA	NA	NA	NA	NA	NA	NA	NA
8282	eSA1106	water	Mofela	1	29_03_2023	wet	0	Mof_w_04	1	Genetta genetta	Common Genet	2023-03-29	0	1756.17	552.44	1	0	2	0	7.5	20.94405093	1647.172697	68.1	109	0	1	0	0	1	1	NA	NA	NA	NA	NA	NA	NA	NA	NA
8283	eSA1107	water	Mofela	2	29_03_2023	wet	0	Mof_w_04	1	Genetta genetta	Common Genet	2023-03-29	0	1756.17	552.44	1	0	2	0	7.5	20.94405093	1647.172697	68.1	109	0	1	0	0	1	1	NA	NA	NA	NA	NA	NA	NA	NA	NA
8284	eSA1108	water	Mofela	3	29_03_2023	wet	0	Mof_w_04	1	Genetta genetta	Common Genet	2023-03-29	0	1756.17	552.44	1	0	2	0	7.5	20.94405093	1647.172697	68.1	109	0	1	0	0	1	1	NA	NA	NA	NA	NA	NA	NA	NA	NA
8285	eSA1109	water	Mofela	4	29_03_2023	wet	0	Mof_w_04	1	Genetta genetta	Common Genet	2023-03-29	0	1756.17	552.44	1	0	2	0	7.5	20.94405093	1647.172697	68.1	109	0	1	0	0	1	1	NA	NA	NA	NA	NA	NA	NA	NA	NA
8286	eSA1110	water	Mofela	5	29_03_2023	wet	0	Mof_w_04	1	Genetta genetta	Common Genet	2023-03-29	0	1756.17	552.44	1	0	2	0	7.5	20.94405093	1647.172697	68.1	109	0	1	0	0	1	1	NA	NA	NA	NA	NA	NA	NA	NA	NA
8287	eSA1112	water	Mofela	7	29_03_2023	wet	0	Mof_w_04	1	Genetta genetta	Common Genet	2023-03-29	0	1756.17	552.44	1	0	2	0	7.5	20.94405093	1647.172697	68.1	109	0	1	0	0	1	1	NA	NA	NA	NA	NA	NA	NA	NA	NA
8288	eSA1126	water	Kolobe	1	03_04_2023	wet	0	Kol_w_05	1	Genetta genetta	Common Genet	2023-04-03	0	1756.17	552.44	1	0	2	0	7.2	21.83861191	3402.372996	102.4	165	0	1	0	0	1	1	NA	NA	NA	NA	NA	NA	NA	NA	NA
8289	eSA1127	water	Kolobe	2	03_04_2023	wet	0	Kol_w_05	1	Genetta genetta	Common Genet	2023-04-03	0	1756.17	552.44	1	0	2	0	7.2	21.83861191	3402.372996	102.4	165	0	1	0	0	1	1	NA	NA	NA	NA	NA	NA	NA	NA	NA
8290	eSA1128	water	Kolobe	8	03_04_2023	wet	0	Kol_w_05	1	Genetta genetta	Common Genet	2023-04-03	0	1756.17	552.44	1	0	2	0	7.2	21.83861191	3402.372996	102.4	165	0	1	0	0	1	1	NA	NA	NA	NA	NA	NA	NA	NA	NA
8291	eSA1129	water	Kolobe	3	03_04_2023	wet	0	Kol_w_05	1	Genetta genetta	Common Genet	2023-04-03	0	1756.17	552.44	1	0	2	0	7.2	21.83861191	3402.372996	102.4	165	0	1	0	0	1	1	NA	NA	NA	NA	NA	NA	NA	NA	NA
8292	eSA1131	water	Kolobe	5	03_04_2023	wet	0	Kol_w_05	1	Genetta genetta	Common Genet	2023-04-03	0	1756.17	552.44	1	0	2	0	7.2	21.83861191	3402.372996	102.4	165	0	1	0	0	1	1	NA	NA	NA	NA	NA	NA	NA	NA	NA
8293	eSA1132	water	Kolobe	6	03_04_2023	wet	0	Kol_w_05	1	Genetta genetta	Common Genet	2023-04-03	0	1756.17	552.44	1	0	2	0	7.2	21.83861191	3402.372996	102.4	165	0	1	0	0	1	1	NA	NA	NA	NA	NA	NA	NA	NA	NA
8294	eSA1133	water	Kolobe	7	03_04_2023	wet	0	Kol_w_05	1	Genetta genetta	Common Genet	2023-04-03	0	1756.17	552.44	1	0	2	0	7.2	21.83861191	3402.372996	102.4	165	0	1	0	0	1	1	NA	NA	NA	NA	NA	NA	NA	NA	NA
8295	eSA1136	water	Mofela	1	04_04_2023	wet	0	Mof_w_05	1	Genetta genetta	Common Genet	2023-04-04	0	1756.17	552.44	1	0	2	0	7.48	22.0651794	3673.196204	67	111	0	1	0	0	1	1	NA	NA	NA	NA	NA	NA	NA	NA	NA
8296	eSA1137	water	Mofela	2	04_04_2023	wet	0	Mof_w_05	1	Genetta genetta	Common Genet	2023-04-04	0	1756.17	552.44	1	0	2	0	7.48	22.0651794	3673.196204	67	111	0	1	0	0	1	1	NA	NA	NA	NA	NA	NA	NA	NA	NA
8297	eSA1138	water	Mofela	3	04_04_2023	wet	0	Mof_w_05	1	Genetta genetta	Common Genet	2023-04-04	0	1756.17	552.44	1	0	2	0	7.48	22.0651794	3673.196204	67	111	0	1	0	0	1	1	NA	NA	NA	NA	NA	NA	NA	NA	NA
8298	eSA1139	water	Mofela	4	04_04_2023	wet	0	Mof_w_05	1	Genetta genetta	Common Genet	2023-04-04	0	1756.17	552.44	1	0	2	0	7.48	22.0651794	3673.196204	67	111	0	1	0	0	1	1	NA	NA	NA	NA	NA	NA	NA	NA	NA
8299	eSA1140	water	Mofela	5	04_04_2023	wet	0	Mof_w_05	1	Genetta genetta	Common Genet	2023-04-04	0	1756.17	552.44	1	0	2	0	7.48	22.0651794	3673.196204	67	111	0	1	0	0	1	1	NA	NA	NA	NA	NA	NA	NA	NA	NA
8300	eSA1141	water	Mofela	6	04_04_2023	wet	0	Mof_w_05	1	Genetta genetta	Common Genet	2023-04-04	0	1756.17	552.44	1	0	2	0	7.48	22.0651794	3673.196204	67	111	0	1	0	0	1	1	NA	NA	NA	NA	NA	NA	NA	NA	NA
8301	eSA1142	water	Mofela	7	04_04_2023	wet	0	Mof_w_05	1	Genetta genetta	Common Genet	2023-04-04	0	1756.17	552.44	1	0	2	0	7.48	22.0651794	3673.196204	67	111	0	1	0	0	1	1	NA	NA	NA	NA	NA	NA	NA	NA	NA
8302	eSA1156	water	Kolobe	1	09_04_2023	wet	0	Kol_w_06	1	Genetta genetta	Common Genet	2023-04-09	0	1756.17	552.44	1	0	2	0	7.04	22.70391556	3870.879751	112.8	48	0	1	0	0	1	1	NA	NA	NA	NA	NA	NA	NA	NA	NA
8303	eSA1157	water	Kolobe	2	09_04_2023	wet	0	Kol_w_06	1	Genetta genetta	Common Genet	2023-04-09	0	1756.17	552.44	1	0	2	0	7.04	22.70391556	3870.879751	112.8	48	0	1	0	0	1	1	NA	NA	NA	NA	NA	NA	NA	NA	NA
8304	eSA1161	water	Kolobe	6	09_04_2023	wet	0	Kol_w_06	1	Genetta genetta	Common Genet	2023-04-09	0	1756.17	552.44	1	0	2	0	7.04	22.70391556	3870.879751	112.8	48	0	1	0	0	1	1	NA	NA	NA	NA	NA	NA	NA	NA	NA
8305	eSA1162	water	Kolobe	7	09_04_2023	wet	0	Kol_w_06	1	Genetta genetta	Common Genet	2023-04-09	0	1756.17	552.44	1	0	2	0	7.04	22.70391556	3870.879751	112.8	48	0	1	0	0	1	1	NA	NA	NA	NA	NA	NA	NA	NA	NA
8306	eSA1163	water	Kolobe	8	09_04_2023	wet	0	Kol_w_06	1	Genetta genetta	Common Genet	2023-04-09	0	1756.17	552.44	1	0	2	0	7.04	22.70391556	3870.879751	112.8	48	0	1	0	0	1	1	NA	NA	NA	NA	NA	NA	NA	NA	NA
8307	eSA1166	water	Mofela	1	10_04_2023	wet	0	Mof_w_06	1	Genetta genetta	Common Genet	2023-04-10	0	1756.17	552.44	1	0	2	0	7.31	21.72443866	4331.984832	69.3	138	0	1	0	0	1	1	NA	NA	NA	NA	NA	NA	NA	NA	NA
8308	eSA1186	water	Kolobe	1	15_04_2023	wet	0	Kol_w_07	1	Genetta genetta	Common Genet	2023-04-15	0	1756.17	552.44	1	0	2	0	8.2	20.5286524	1582.02889	90.2	87	0	1	0	0	1	1	NA	NA	NA	NA	NA	NA	NA	NA	NA
8309	eSA1187	water	Kolobe	2	15_04_2023	wet	0	Kol_w_07	1	Genetta genetta	Common Genet	2023-04-15	0	1756.17	552.44	1	0	2	0	8.2	20.5286524	1582.02889	90.2	87	0	1	0	0	1	1	NA	NA	NA	NA	NA	NA	NA	NA	NA
8310	eSA1188	water	Kolobe	3	15_04_2023	wet	0	Kol_w_07	1	Genetta genetta	Common Genet	2023-04-15	0	1756.17	552.44	1	0	2	0	8.2	20.5286524	1582.02889	90.2	87	0	1	0	0	1	1	NA	NA	NA	NA	NA	NA	NA	NA	NA
8311	eSA1193	water	Kolobe	8	15_04_2023	wet	0	Kol_w_07	1	Genetta genetta	Common Genet	2023-04-15	0	1756.17	552.44	1	0	2	0	8.2	20.5286524	1582.02889	90.2	87	0	1	0	0	1	1	NA	NA	NA	NA	NA	NA	NA	NA	NA
8312	eSA1196	water	Mofela	1	16_04_2023	wet	0	Mof_w_07	1	Genetta genetta	Common Genet	2023-04-16	0	1756.17	552.44	1	0	2	0	7	19.73856481	1514.199155	68	99	0	1	0	0	1	1	NA	NA	NA	NA	NA	NA	NA	NA	NA
8313	eSA1197	water	Mofela	2	16_04_2023	wet	0	Mof_w_07	1	Genetta genetta	Common Genet	2023-04-16	0	1756.17	552.44	1	0	2	0	7	19.73856481	1514.199155	68	99	0	1	0	0	1	1	NA	NA	NA	NA	NA	NA	NA	NA	NA
8314	eSA1198	water	Mofela	3	16_04_2023	wet	0	Mof_w_07	1	Genetta genetta	Common Genet	2023-04-16	0	1756.17	552.44	1	0	2	0	7	19.73856481	1514.199155	68	99	0	1	0	0	1	1	NA	NA	NA	NA	NA	NA	NA	NA	NA
8315	eSA1216	water	Kolobe	1	21_04_2023	wet	0	Kol_w_08	1	Genetta genetta	Common Genet	2023-04-21	0	1756.17	552.44	1	0	2	0	7	20.43181608	3186.107611	103	88	0	1	0	0	1	1	NA	NA	NA	NA	NA	NA	NA	NA	NA
8316	eSA1217	water	Kolobe	2	21_04_2023	wet	0	Kol_w_08	1	Genetta genetta	Common Genet	2023-04-21	0	1756.17	552.44	1	0	2	0	7	20.43181608	3186.107611	103	88	0	1	0	0	1	1	NA	NA	NA	NA	NA	NA	NA	NA	NA
8317	eSA1218	water	Kolobe	3	21_04_2023	wet	0	Kol_w_08	1	Genetta genetta	Common Genet	2023-04-21	0	1756.17	552.44	1	0	2	0	7	20.43181608	3186.107611	103	88	0	1	0	0	1	1	NA	NA	NA	NA	NA	NA	NA	NA	NA
8318	eSA1220	water	Kolobe	5	21_04_2023	wet	0	Kol_w_08	1	Genetta genetta	Common Genet	2023-04-21	0	1756.17	552.44	1	0	2	0	7	20.43181608	3186.107611	103	88	0	1	0	0	1	1	NA	NA	NA	NA	NA	NA	NA	NA	NA
8319	eSA1222	water	Kolobe	7	21_04_2023	wet	0	Kol_w_08	1	Genetta genetta	Common Genet	2023-04-21	0	1756.17	552.44	1	0	2	0	7	20.43181608	3186.107611	103	88	0	1	0	0	1	1	NA	NA	NA	NA	NA	NA	NA	NA	NA
8320	eSA1223	water	Kolobe	8	21_04_2023	wet	0	Kol_w_08	1	Genetta genetta	Common Genet	2023-04-21	0	1756.17	552.44	1	0	2	0	7	20.43181608	3186.107611	103	88	0	1	0	0	1	1	NA	NA	NA	NA	NA	NA	NA	NA	NA
8321	eSA1225	water	Mofela	1	22_04_2023	wet	0	Mof_w_08	1	Genetta genetta	Common Genet	2023-04-22	0	1756.17	552.44	1	0	2	0	6.7	20.1647434	11218.1503	72.7	96	0	1	0	0	1	1	NA	NA	NA	NA	NA	NA	NA	NA	NA
8322	eSA1226	water	Mofela	2	22_04_2023	wet	0	Mof_w_08	1	Genetta genetta	Common Genet	2023-04-22	0	1756.17	552.44	1	0	2	0	6.7	20.1647434	11218.1503	72.7	96	0	1	0	0	1	1	NA	NA	NA	NA	NA	NA	NA	NA	NA
8323	eSA1227	water	Mofela	3	22_04_2023	wet	0	Mof_w_08	1	Genetta genetta	Common Genet	2023-04-22	0	1756.17	552.44	1	0	2	0	6.7	20.1647434	11218.1503	72.7	96	0	1	0	0	1	1	NA	NA	NA	NA	NA	NA	NA	NA	NA
8324	eSA1228	water	Mofela	4	22_04_2023	wet	0	Mof_w_08	1	Genetta genetta	Common Genet	2023-04-22	0	1756.17	552.44	1	0	2	0	6.7	20.1647434	11218.1503	72.7	96	0	1	0	0	1	1	NA	NA	NA	NA	NA	NA	NA	NA	NA
8325	eSA1229	water	Mofela	5	22_04_2023	wet	0	Mof_w_08	1	Genetta genetta	Common Genet	2023-04-22	0	1756.17	552.44	1	0	2	0	6.7	20.1647434	11218.1503	72.7	96	0	1	0	0	1	1	NA	NA	NA	NA	NA	NA	NA	NA	NA
8326	eSA1230	water	Mofela	6	22_04_2023	wet	0	Mof_w_08	1	Genetta genetta	Common Genet	2023-04-22	0	1756.17	552.44	1	0	2	0	6.7	20.1647434	11218.1503	72.7	96	0	1	0	0	1	1	NA	NA	NA	NA	NA	NA	NA	NA	NA
8327	eSA1231	water	Mofela	7	22_04_2023	wet	0	Mof_w_08	1	Genetta genetta	Common Genet	2023-04-22	0	1756.17	552.44	1	0	2	0	6.7	20.1647434	11218.1503	72.7	96	0	1	0	0	1	1	NA	NA	NA	NA	NA	NA	NA	NA	NA
8328	eSA1232	water	Mofela	8	22_04_2023	wet	0	Mof_w_08	1	Genetta genetta	Common Genet	2023-04-22	0	1756.17	552.44	1	0	2	0	6.7	20.1647434	11218.1503	72.7	96	0	1	0	0	1	1	NA	NA	NA	NA	NA	NA	NA	NA	NA
8329	eSA2028	water	Kolobe	1	15_09_2023	dry	0	Kol_d_02	1	Genetta genetta	Common Genet	2023-09-15	59	1756.17	552.44	1	0	2	4	7.6	16.75048583	0.623406593	294	130	1	0	265	265	0	0	3	9	4	46	0	0	0	0	0
8330	eSA2029	water	Kolobe	2	15_09_2023	dry	0	Kol_d_02	1	Genetta genetta	Common Genet	2023-09-15	59	1756.17	552.44	1	0	2	4	7.6	16.75048583	0.623406593	294	130	1	0	265	265	0	0	3	9	4	46	0	0	0	0	0
8331	eSA2030	water	Kolobe	3	15_09_2023	dry	0	Kol_d_02	1	Genetta genetta	Common Genet	2023-09-15	59	1756.17	552.44	1	0	2	4	7.6	16.75048583	0.623406593	294	130	1	0	265	265	0	0	3	9	4	46	0	0	0	0	0
8332	eSA2031	water	Kolobe	4	15_09_2023	dry	0	Kol_d_02	1	Genetta genetta	Common Genet	2023-09-15	59	1756.17	552.44	1	0	2	4	7.6	16.75048583	0.623406593	294	130	1	0	265	265	0	0	3	9	4	46	0	0	0	0	0
8333	eSA2032	water	Kolobe	5	15_09_2023	dry	0	Kol_d_02	1	Genetta genetta	Common Genet	2023-09-15	59	1756.17	552.44	1	0	2	4	7.6	16.75048583	0.623406593	294	130	1	0	265	265	0	0	3	9	4	46	0	0	0	0	0
8334	eSA2033	water	Kolobe	6	15_09_2023	dry	0	Kol_d_02	1	Genetta genetta	Common Genet	2023-09-15	59	1756.17	552.44	1	0	2	4	7.6	16.75048583	0.623406593	294	130	1	0	265	265	0	0	3	9	4	46	0	0	0	0	0
8335	eSA2034	water	Kolobe	7	15_09_2023	dry	0	Kol_d_02	1	Genetta genetta	Common Genet	2023-09-15	59	1756.17	552.44	1	0	2	4	7.6	16.75048583	0.623406593	294	130	1	0	265	265	0	0	3	9	4	46	0	0	0	0	0
8336	eSA2035	water	Kolobe	8	15_09_2023	dry	0	Kol_d_02	1	Genetta genetta	Common Genet	2023-09-15	59	1756.17	552.44	1	0	2	4	7.6	16.75048583	0.623406593	294	130	1	0	265	265	0	0	3	9	4	46	0	0	0	0	0
8337	eSA2037	water	Mofela	1	16_09_2023	dry	0	Mof_d_02	1	Genetta genetta	Common Genet	2023-09-16	0	1756.17	552.44	1	0	2	0	7.74	16.42365741	214.3535069	273	93	0	1	0	0	1	1	NA	NA	NA	NA	NA	NA	NA	NA	NA
8338	eSA2038	water	Mofela	2	16_09_2023	dry	0	Mof_d_02	1	Genetta genetta	Common Genet	2023-09-16	0	1756.17	552.44	1	0	2	0	7.74	16.42365741	214.3535069	273	93	0	1	0	0	1	1	NA	NA	NA	NA	NA	NA	NA	NA	NA
8339	eSA2039	water	Mofela	3	16_09_2023	dry	0	Mof_d_02	1	Genetta genetta	Common Genet	2023-09-16	0	1756.17	552.44	1	0	2	0	7.74	16.42365741	214.3535069	273	93	0	1	0	0	1	1	NA	NA	NA	NA	NA	NA	NA	NA	NA
8340	eSA2040	water	Mofela	4	16_09_2023	dry	0	Mof_d_02	1	Genetta genetta	Common Genet	2023-09-16	0	1756.17	552.44	1	0	2	0	7.74	16.42365741	214.3535069	273	93	0	1	0	0	1	1	NA	NA	NA	NA	NA	NA	NA	NA	NA
8341	eSA2041	water	Mofela	5	16_09_2023	dry	0	Mof_d_02	1	Genetta genetta	Common Genet	2023-09-16	0	1756.17	552.44	1	0	2	0	7.74	16.42365741	214.3535069	273	93	0	1	0	0	1	1	NA	NA	NA	NA	NA	NA	NA	NA	NA
8342	eSA2042	water	Mofela	6	16_09_2023	dry	0	Mof_d_02	1	Genetta genetta	Common Genet	2023-09-16	0	1756.17	552.44	1	0	2	0	7.74	16.42365741	214.3535069	273	93	0	1	0	0	1	1	NA	NA	NA	NA	NA	NA	NA	NA	NA
8343	eSA2043	water	Mofela	7	16_09_2023	dry	0	Mof_d_02	1	Genetta genetta	Common Genet	2023-09-16	0	1756.17	552.44	1	0	2	0	7.74	16.42365741	214.3535069	273	93	0	1	0	0	1	1	NA	NA	NA	NA	NA	NA	NA	NA	NA
8344	eSA2044	water	Mofela	8	16_09_2023	dry	0	Mof_d_02	1	Genetta genetta	Common Genet	2023-09-16	0	1756.17	552.44	1	0	2	0	7.74	16.42365741	214.3535069	273	93	0	1	0	0	1	1	NA	NA	NA	NA	NA	NA	NA	NA	NA
8345	eSA2060	water	Kolobe	4	21_09_2023	dry	0	Kol_d_03	1	Genetta genetta	Common Genet	2023-09-21	268	1756.17	552.44	1	0	2	7	7.6	17.59106998	608.2165587	311	145	1	0	4523	4523	0	0	2	41	112	85	0	0	0	32	0
8346	eSA2061	water	Kolobe	5	21_09_2023	dry	0	Kol_d_03	1	Genetta genetta	Common Genet	2023-09-21	268	1756.17	552.44	1	0	2	7	7.6	17.59106998	608.2165587	311	145	1	0	4523	4523	0	0	2	41	112	85	0	0	0	32	0
8347	eSA2062	water	Kolobe	6	21_09_2023	dry	0	Kol_d_03	1	Genetta genetta	Common Genet	2023-09-21	268	1756.17	552.44	1	0	2	7	7.6	17.59106998	608.2165587	311	145	1	0	4523	4523	0	0	2	41	112	85	0	0	0	32	0
8348	eSA2063	water	Kolobe	7	21_09_2023	dry	0	Kol_d_03	1	Genetta genetta	Common Genet	2023-09-21	268	1756.17	552.44	1	0	2	7	7.6	17.59106998	608.2165587	311	145	1	0	4523	4523	0	0	2	41	112	85	0	0	0	32	0
8349	eSA2064	water	Kolobe	8	21_09_2023	dry	0	Kol_d_03	1	Genetta genetta	Common Genet	2023-09-21	268	1756.17	552.44	1	0	2	7	7.6	17.59106998	608.2165587	311	145	1	0	4523	4523	0	0	2	41	112	85	0	0	0	32	0
8350	eSA2066	water	Mofela	1	22_09_2023	dry	0	Mof_d_03	1	Genetta genetta	Common Genet	2023-09-22	1	1756.17	552.44	1	0	2	1	7.42	16.88700231	73.75641204	276	136	1	0	6304	6304	0	0	8	0	0	0	0	0	0	0	1
8351	eSA2067	water	Mofela	2	22_09_2023	dry	0	Mof_d_03	1	Genetta genetta	Common Genet	2023-09-22	1	1756.17	552.44	1	0	2	1	7.42	16.88700231	73.75641204	276	136	1	0	6304	6304	0	0	8	0	0	0	0	0	0	0	1
8352	eSA2068	water	Mofela	3	22_09_2023	dry	0	Mof_d_03	1	Genetta genetta	Common Genet	2023-09-22	1	1756.17	552.44	1	0	2	1	7.42	16.88700231	73.75641204	276	136	1	0	6304	6304	0	0	8	0	0	0	0	0	0	0	1
8353	eSA2069	water	Mofela	4	22_09_2023	dry	0	Mof_d_03	1	Genetta genetta	Common Genet	2023-09-22	1	1756.17	552.44	1	0	2	1	7.42	16.88700231	73.75641204	276	136	1	0	6304	6304	0	0	8	0	0	0	0	0	0	0	1
8354	eSA2070	water	Mofela	5	22_09_2023	dry	0	Mof_d_03	1	Genetta genetta	Common Genet	2023-09-22	1	1756.17	552.44	1	0	2	1	7.42	16.88700231	73.75641204	276	136	1	0	6304	6304	0	0	8	0	0	0	0	0	0	0	1
8355	eSA2071	water	Mofela	6	22_09_2023	dry	0	Mof_d_03	1	Genetta genetta	Common Genet	2023-09-22	1	1756.17	552.44	1	0	2	1	7.42	16.88700231	73.75641204	276	136	1	0	6304	6304	0	0	8	0	0	0	0	0	0	0	1
8356	eSA2072	water	Mofela	7	22_09_2023	dry	0	Mof_d_03	1	Genetta genetta	Common Genet	2023-09-22	1	1756.17	552.44	1	0	2	1	7.42	16.88700231	73.75641204	276	136	1	0	6304	6304	0	0	8	0	0	0	0	0	0	0	1
8357	eSA2073	water	Mofela	8	22_09_2023	dry	0	Mof_d_03	1	Genetta genetta	Common Genet	2023-09-22	1	1756.17	552.44	1	0	2	1	7.42	16.88700231	73.75641204	276	136	1	0	6304	6304	0	0	8	0	0	0	0	0	0	0	1
8358	eSA2075	water	Monong	1	23_09_2023	dry	0	Mon_d_02	1	Genetta genetta	Common Genet	2023-09-23	0	1756.17	552.44	1	0	2	0	7.7	17.92549451	4.048444187	186	140	0	1	0	0	1	1	NA	NA	NA	NA	NA	NA	NA	NA	NA
8359	eSA2076	water	Monong	2	23_09_2023	dry	0	Mon_d_02	1	Genetta genetta	Common Genet	2023-09-23	0	1756.17	552.44	1	0	2	0	7.7	17.92549451	4.048444187	186	140	0	1	0	0	1	1	NA	NA	NA	NA	NA	NA	NA	NA	NA
8360	eSA2077	water	Monong	3	23_09_2023	dry	0	Mon_d_02	1	Genetta genetta	Common Genet	2023-09-23	0	1756.17	552.44	1	0	2	0	7.7	17.92549451	4.048444187	186	140	0	1	0	0	1	1	NA	NA	NA	NA	NA	NA	NA	NA	NA
8361	eSA2078	water	Monong	4	23_09_2023	dry	0	Mon_d_02	1	Genetta genetta	Common Genet	2023-09-23	0	1756.17	552.44	1	0	2	0	7.7	17.92549451	4.048444187	186	140	0	1	0	0	1	1	NA	NA	NA	NA	NA	NA	NA	NA	NA
8362	eSA2079	water	Monong	5	23_09_2023	dry	0	Mon_d_02	1	Genetta genetta	Common Genet	2023-09-23	0	1756.17	552.44	1	0	2	0	7.7	17.92549451	4.048444187	186	140	0	1	0	0	1	1	NA	NA	NA	NA	NA	NA	NA	NA	NA
8363	eSA2080	water	Monong	6	23_09_2023	dry	0	Mon_d_02	1	Genetta genetta	Common Genet	2023-09-23	0	1756.17	552.44	1	0	2	0	7.7	17.92549451	4.048444187	186	140	0	1	0	0	1	1	NA	NA	NA	NA	NA	NA	NA	NA	NA
8364	eSA2081	water	Monong	7	23_09_2023	dry	0	Mon_d_02	1	Genetta genetta	Common Genet	2023-09-23	0	1756.17	552.44	1	0	2	0	7.7	17.92549451	4.048444187	186	140	0	1	0	0	1	1	NA	NA	NA	NA	NA	NA	NA	NA	NA
8365	eSA2082	water	Monong	8	23_09_2023	dry	0	Mon_d_02	1	Genetta genetta	Common Genet	2023-09-23	0	1756.17	552.44	1	0	2	0	7.7	17.92549451	4.048444187	186	140	0	1	0	0	1	1	NA	NA	NA	NA	NA	NA	NA	NA	NA
8366	eSA2085	water	Mofela	1	28_09_2023	dry	0	Mof_d_04	1	Genetta genetta	Common Genet	2023-09-28	0	1756.17	552.44	1	0	2	0	7.4	17.29454282	594.9569155	317	120	0	1	0	14944	1	0	NA	NA	NA	NA	NA	NA	NA	NA	NA
8367	eSA2086	water	Mofela	2	28_09_2023	dry	0	Mof_d_04	1	Genetta genetta	Common Genet	2023-09-28	0	1756.17	552.44	1	0	2	0	7.4	17.29454282	594.9569155	317	120	0	1	0	14944	1	0	NA	NA	NA	NA	NA	NA	NA	NA	NA
8368	eSA2087	water	Mofela	3	28_09_2023	dry	0	Mof_d_04	1	Genetta genetta	Common Genet	2023-09-28	0	1756.17	552.44	1	0	2	0	7.4	17.29454282	594.9569155	317	120	0	1	0	14944	1	0	NA	NA	NA	NA	NA	NA	NA	NA	NA
8369	eSA2088	water	Mofela	4	28_09_2023	dry	0	Mof_d_04	1	Genetta genetta	Common Genet	2023-09-28	0	1756.17	552.44	1	0	2	0	7.4	17.29454282	594.9569155	317	120	0	1	0	14944	1	0	NA	NA	NA	NA	NA	NA	NA	NA	NA
8370	eSA2089	water	Mofela	5	28_09_2023	dry	0	Mof_d_04	1	Genetta genetta	Common Genet	2023-09-28	0	1756.17	552.44	1	0	2	0	7.4	17.29454282	594.9569155	317	120	0	1	0	14944	1	0	NA	NA	NA	NA	NA	NA	NA	NA	NA
8371	eSA2090	water	Mofela	6	28_09_2023	dry	0	Mof_d_04	1	Genetta genetta	Common Genet	2023-09-28	0	1756.17	552.44	1	0	2	0	7.4	17.29454282	594.9569155	317	120	0	1	0	14944	1	0	NA	NA	NA	NA	NA	NA	NA	NA	NA
8372	eSA2091	water	Mofela	7	28_09_2023	dry	0	Mof_d_04	1	Genetta genetta	Common Genet	2023-09-28	0	1756.17	552.44	1	0	2	0	7.4	17.29454282	594.9569155	317	120	0	1	0	14944	1	0	NA	NA	NA	NA	NA	NA	NA	NA	NA
8373	eSA2092	water	Mofela	8	28_09_2023	dry	0	Mof_d_04	1	Genetta genetta	Common Genet	2023-09-28	0	1756.17	552.44	1	0	2	0	7.4	17.29454282	594.9569155	317	120	0	1	0	14944	1	0	NA	NA	NA	NA	NA	NA	NA	NA	NA
8374	eSA2094	water	Monong	1	29_09_2023	dry	0	Mon_d_03	1	Genetta genetta	Common Genet	2023-09-29	0	1756.17	552.44	1	0	2	0	8.2	17.39669751	14.27043378	186	170	0	1	0	0	1	1	NA	NA	NA	NA	NA	NA	NA	NA	NA
8375	eSA2095	water	Monong	2	29_09_2023	dry	0	Mon_d_03	1	Genetta genetta	Common Genet	2023-09-29	0	1756.17	552.44	1	0	2	0	8.2	17.39669751	14.27043378	186	170	0	1	0	0	1	1	NA	NA	NA	NA	NA	NA	NA	NA	NA
8376	eSA2096	water	Monong	3	29_09_2023	dry	0	Mon_d_03	1	Genetta genetta	Common Genet	2023-09-29	0	1756.17	552.44	1	0	2	0	8.2	17.39669751	14.27043378	186	170	0	1	0	0	1	1	NA	NA	NA	NA	NA	NA	NA	NA	NA
8377	eSA2097	water	Monong	4	29_09_2023	dry	0	Mon_d_03	1	Genetta genetta	Common Genet	2023-09-29	0	1756.17	552.44	1	0	2	0	8.2	17.39669751	14.27043378	186	170	0	1	0	0	1	1	NA	NA	NA	NA	NA	NA	NA	NA	NA
8378	eSA2098	water	Monong	5	29_09_2023	dry	0	Mon_d_03	1	Genetta genetta	Common Genet	2023-09-29	0	1756.17	552.44	1	0	2	0	8.2	17.39669751	14.27043378	186	170	0	1	0	0	1	1	NA	NA	NA	NA	NA	NA	NA	NA	NA
8379	eSA2099	water	Monong	6	29_09_2023	dry	0	Mon_d_03	1	Genetta genetta	Common Genet	2023-09-29	0	1756.17	552.44	1	0	2	0	8.2	17.39669751	14.27043378	186	170	0	1	0	0	1	1	NA	NA	NA	NA	NA	NA	NA	NA	NA
8380	eSA2100	water	Monong	7	29_09_2023	dry	0	Mon_d_03	1	Genetta genetta	Common Genet	2023-09-29	0	1756.17	552.44	1	0	2	0	8.2	17.39669751	14.27043378	186	170	0	1	0	0	1	1	NA	NA	NA	NA	NA	NA	NA	NA	NA
8381	eSA2101	water	Monong	8	29_09_2023	dry	0	Mon_d_03	1	Genetta genetta	Common Genet	2023-09-29	0	1756.17	552.44	1	0	2	0	8.2	17.39669751	14.27043378	186	170	0	1	0	0	1	1	NA	NA	NA	NA	NA	NA	NA	NA	NA
8382	eSA2104	water	Mofela	1	04_10_2023	dry	0	Mof_d_05	1	Genetta genetta	Common Genet	2023-10-04	0	1756.17	552.44	1	0	2	0	7.16	19.59223958	3515.318032	977	158	0	1	0	23584	1	0	NA	NA	NA	NA	NA	NA	NA	NA	NA
8383	eSA2105	water	Mofela	2	04_10_2023	dry	0	Mof_d_05	1	Genetta genetta	Common Genet	2023-10-04	0	1756.17	552.44	1	0	2	0	7.16	19.59223958	3515.318032	977	158	0	1	0	23584	1	0	NA	NA	NA	NA	NA	NA	NA	NA	NA
8384	eSA2106	water	Mofela	3	04_10_2023	dry	0	Mof_d_05	1	Genetta genetta	Common Genet	2023-10-04	0	1756.17	552.44	1	0	2	0	7.16	19.59223958	3515.318032	977	158	0	1	0	23584	1	0	NA	NA	NA	NA	NA	NA	NA	NA	NA
8385	eSA2107	water	Mofela	4	04_10_2023	dry	0	Mof_d_05	1	Genetta genetta	Common Genet	2023-10-04	0	1756.17	552.44	1	0	2	0	7.16	19.59223958	3515.318032	977	158	0	1	0	23584	1	0	NA	NA	NA	NA	NA	NA	NA	NA	NA
8386	eSA2108	water	Mofela	5	04_10_2023	dry	0	Mof_d_05	1	Genetta genetta	Common Genet	2023-10-04	0	1756.17	552.44	1	0	2	0	7.16	19.59223958	3515.318032	977	158	0	1	0	23584	1	0	NA	NA	NA	NA	NA	NA	NA	NA	NA
8387	eSA2109	water	Mofela	6	04_10_2023	dry	0	Mof_d_05	1	Genetta genetta	Common Genet	2023-10-04	0	1756.17	552.44	1	0	2	0	7.16	19.59223958	3515.318032	977	158	0	1	0	23584	1	0	NA	NA	NA	NA	NA	NA	NA	NA	NA
8388	eSA2110	water	Mofela	7	04_10_2023	dry	0	Mof_d_05	1	Genetta genetta	Common Genet	2023-10-04	0	1756.17	552.44	1	0	2	0	7.16	19.59223958	3515.318032	977	158	0	1	0	23584	1	0	NA	NA	NA	NA	NA	NA	NA	NA	NA
8389	eSA2111	water	Mofela	8	04_10_2023	dry	0	Mof_d_05	1	Genetta genetta	Common Genet	2023-10-04	0	1756.17	552.44	1	0	2	0	7.16	19.59223958	3515.318032	977	158	0	1	0	23584	1	0	NA	NA	NA	NA	NA	NA	NA	NA	NA
8390	eSA2113	water	Monong	1	05_10_2023	dry	0	Mon_d_04	1	Genetta genetta	Common Genet	2023-10-05	0	1756.17	552.44	1	0	2	0	7.68	19.96903412	5632.991729	204	141	0	1	0	0	1	1	NA	NA	NA	NA	NA	NA	NA	NA	NA
8391	eSA2114	water	Monong	2	05_10_2023	dry	0	Mon_d_04	1	Genetta genetta	Common Genet	2023-10-05	0	1756.17	552.44	1	0	2	0	7.68	19.96903412	5632.991729	204	141	0	1	0	0	1	1	NA	NA	NA	NA	NA	NA	NA	NA	NA
8392	eSA2115	water	Monong	3	05_10_2023	dry	0	Mon_d_04	1	Genetta genetta	Common Genet	2023-10-05	0	1756.17	552.44	1	0	2	0	7.68	19.96903412	5632.991729	204	141	0	1	0	0	1	1	NA	NA	NA	NA	NA	NA	NA	NA	NA
8393	eSA2116	water	Monong	4	05_10_2023	dry	0	Mon_d_04	1	Genetta genetta	Common Genet	2023-10-05	0	1756.17	552.44	1	0	2	0	7.68	19.96903412	5632.991729	204	141	0	1	0	0	1	1	NA	NA	NA	NA	NA	NA	NA	NA	NA
8394	eSA2117	water	Monong	5	05_10_2023	dry	0	Mon_d_04	1	Genetta genetta	Common Genet	2023-10-05	0	1756.17	552.44	1	0	2	0	7.68	19.96903412	5632.991729	204	141	0	1	0	0	1	1	NA	NA	NA	NA	NA	NA	NA	NA	NA
8395	eSA2118	water	Monong	6	05_10_2023	dry	0	Mon_d_04	1	Genetta genetta	Common Genet	2023-10-05	0	1756.17	552.44	1	0	2	0	7.68	19.96903412	5632.991729	204	141	0	1	0	0	1	1	NA	NA	NA	NA	NA	NA	NA	NA	NA
8396	eSA2119	water	Monong	8	05_10_2023	dry	0	Mon_d_04	1	Genetta genetta	Common Genet	2023-10-05	0	1756.17	552.44	1	0	2	0	7.68	19.96903412	5632.991729	204	141	0	1	0	0	1	1	NA	NA	NA	NA	NA	NA	NA	NA	NA
8397	eSA2122	water	Mofela	1	10_10_2023	dry	0	Mof_d_06	1	Genetta genetta	Common Genet	2023-10-10	0	1756.17	552.44	1	0	2	0	6.72	18.91329861	526.2004803	565	83	0	1	0	32224	1	0	NA	NA	NA	NA	NA	NA	NA	NA	NA
8398	eSA2123	water	Mofela	2	10_10_2023	dry	0	Mof_d_06	1	Genetta genetta	Common Genet	2023-10-10	0	1756.17	552.44	1	0	2	0	6.72	18.91329861	526.2004803	565	83	0	1	0	32224	1	0	NA	NA	NA	NA	NA	NA	NA	NA	NA
8399	eSA2124	water	Mofela	3	10_10_2023	dry	0	Mof_d_06	1	Genetta genetta	Common Genet	2023-10-10	0	1756.17	552.44	1	0	2	0	6.72	18.91329861	526.2004803	565	83	0	1	0	32224	1	0	NA	NA	NA	NA	NA	NA	NA	NA	NA
8400	eSA2125	water	Mofela	4	10_10_2023	dry	0	Mof_d_06	1	Genetta genetta	Common Genet	2023-10-10	0	1756.17	552.44	1	0	2	0	6.72	18.91329861	526.2004803	565	83	0	1	0	32224	1	0	NA	NA	NA	NA	NA	NA	NA	NA	NA
8401	eSA2126	water	Mofela	5	10_10_2023	dry	0	Mof_d_06	1	Genetta genetta	Common Genet	2023-10-10	0	1756.17	552.44	1	0	2	0	6.72	18.91329861	526.2004803	565	83	0	1	0	32224	1	0	NA	NA	NA	NA	NA	NA	NA	NA	NA
8402	eSA2127	water	Mofela	6	10_10_2023	dry	0	Mof_d_06	1	Genetta genetta	Common Genet	2023-10-10	0	1756.17	552.44	1	0	2	0	6.72	18.91329861	526.2004803	565	83	0	1	0	32224	1	0	NA	NA	NA	NA	NA	NA	NA	NA	NA
8403	eSA2128	water	Mofela	7	10_10_2023	dry	0	Mof_d_06	1	Genetta genetta	Common Genet	2023-10-10	0	1756.17	552.44	1	0	2	0	6.72	18.91329861	526.2004803	565	83	0	1	0	32224	1	0	NA	NA	NA	NA	NA	NA	NA	NA	NA
8404	eSA2129	water	Mofela	8	10_10_2023	dry	0	Mof_d_06	1	Genetta genetta	Common Genet	2023-10-10	0	1756.17	552.44	1	0	2	0	6.72	18.91329861	526.2004803	565	83	0	1	0	32224	1	0	NA	NA	NA	NA	NA	NA	NA	NA	NA
8405	eSA2131	water	Monong	1	11_10_2023	dry	0	Mon_d_05	1	Genetta genetta	Common Genet	2023-10-11	2	1756.17	552.44	1	0	2	1	7.49	19.96903412	5632.991729	216	142	1	0	7780	7780	0	0	7	0	0	0	0	0	0	2	0
8406	eSA2132	water	Monong	2	11_10_2023	dry	0	Mon_d_05	1	Genetta genetta	Common Genet	2023-10-11	2	1756.17	552.44	1	0	2	1	7.49	19.96903412	5632.991729	216	142	1	0	7780	7780	0	0	7	0	0	0	0	0	0	2	0
8407	eSA2133	water	Monong	3	11_10_2023	dry	0	Mon_d_05	1	Genetta genetta	Common Genet	2023-10-11	2	1756.17	552.44	1	0	2	1	7.49	19.96903412	5632.991729	216	142	1	0	7780	7780	0	0	7	0	0	0	0	0	0	2	0
8408	eSA2134	water	Monong	4	11_10_2023	dry	0	Mon_d_05	1	Genetta genetta	Common Genet	2023-10-11	2	1756.17	552.44	1	0	2	1	7.49	19.96903412	5632.991729	216	142	1	0	7780	7780	0	0	7	0	0	0	0	0	0	2	0
8409	eSA2135	water	Monong	5	11_10_2023	dry	0	Mon_d_05	1	Genetta genetta	Common Genet	2023-10-11	2	1756.17	552.44	1	0	2	1	7.49	19.96903412	5632.991729	216	142	1	0	7780	7780	0	0	7	0	0	0	0	0	0	2	0
8410	eSA2136	water	Monong	6	11_10_2023	dry	0	Mon_d_05	1	Genetta genetta	Common Genet	2023-10-11	2	1756.17	552.44	1	0	2	1	7.49	19.96903412	5632.991729	216	142	1	0	7780	7780	0	0	7	0	0	0	0	0	0	2	0
8411	eSA2137	water	Monong	7	11_10_2023	dry	0	Mon_d_05	1	Genetta genetta	Common Genet	2023-10-11	2	1756.17	552.44	1	0	2	1	7.49	19.96903412	5632.991729	216	142	1	0	7780	7780	0	0	7	0	0	0	0	0	0	2	0
8412	eSA2138	water	Monong	8	11_10_2023	dry	0	Mon_d_05	1	Genetta genetta	Common Genet	2023-10-11	2	1756.17	552.44	1	0	2	1	7.49	19.96903412	5632.991729	216	142	1	0	7780	7780	0	0	7	0	0	0	0	0	0	2	0
8413	eSA2140	water	Monong	1	17_10_2023	dry	0	Mon_d_06	1	Genetta genetta	Common Genet	2023-10-17	1	1756.17	552.44	1	0	2	1	7.62	19.96903412	5632.991729	217	143	1	0	1194	1194	0	0	5	0	0	0	0	1	0	0	0
8414	eSA2141	water	Monong	2	17_10_2023	dry	0	Mon_d_06	1	Genetta genetta	Common Genet	2023-10-17	1	1756.17	552.44	1	0	2	1	7.62	19.96903412	5632.991729	217	143	1	0	1194	1194	0	0	5	0	0	0	0	1	0	0	0
8415	eSA2142	water	Monong	3	17_10_2023	dry	0	Mon_d_06	1	Genetta genetta	Common Genet	2023-10-17	1	1756.17	552.44	1	0	2	1	7.62	19.96903412	5632.991729	217	143	1	0	1194	1194	0	0	5	0	0	0	0	1	0	0	0
8416	eSA2143	water	Monong	4	17_10_2023	dry	0	Mon_d_06	1	Genetta genetta	Common Genet	2023-10-17	1	1756.17	552.44	1	0	2	1	7.62	19.96903412	5632.991729	217	143	1	0	1194	1194	0	0	5	0	0	0	0	1	0	0	0
8417	eSA2144	water	Monong	5	17_10_2023	dry	0	Mon_d_06	1	Genetta genetta	Common Genet	2023-10-17	1	1756.17	552.44	1	0	2	1	7.62	19.96903412	5632.991729	217	143	1	0	1194	1194	0	0	5	0	0	0	0	1	0	0	0
8418	eSA2145	water	Monong	6	17_10_2023	dry	0	Mon_d_06	1	Genetta genetta	Common Genet	2023-10-17	1	1756.17	552.44	1	0	2	1	7.62	19.96903412	5632.991729	217	143	1	0	1194	1194	0	0	5	0	0	0	0	1	0	0	0
8419	eSA2146	water	Monong	7	17_10_2023	dry	0	Mon_d_06	1	Genetta genetta	Common Genet	2023-10-17	1	1756.17	552.44	1	0	2	1	7.62	19.96903412	5632.991729	217	143	1	0	1194	1194	0	0	5	0	0	0	0	1	0	0	0
8420	eSA2147	water	Monong	8	17_10_2023	dry	0	Mon_d_06	1	Genetta genetta	Common Genet	2023-10-17	1	1756.17	552.44	1	0	2	1	7.62	19.96903412	5632.991729	217	143	1	0	1194	1194	0	0	5	0	0	0	0	1	0	0	0
8421	eSA2149	water	Monong	1	23_10_2023	dry	0	Mon_d_07	1	Genetta genetta	Common Genet	2023-10-23	0	1756.17	552.44	1	0	2	0	7.54	19.96903412	5632.991729	217	153	0	1	0	9834	1	0	NA	NA	NA	NA	NA	NA	NA	NA	NA
8422	eSA2150	water	Monong	2	23_10_2023	dry	0	Mon_d_07	1	Genetta genetta	Common Genet	2023-10-23	0	1756.17	552.44	1	0	2	0	7.54	19.96903412	5632.991729	217	153	0	1	0	9834	1	0	NA	NA	NA	NA	NA	NA	NA	NA	NA
8423	eSA2151	water	Monong	3	23_10_2023	dry	0	Mon_d_07	1	Genetta genetta	Common Genet	2023-10-23	0	1756.17	552.44	1	0	2	0	7.54	19.96903412	5632.991729	217	153	0	1	0	9834	1	0	NA	NA	NA	NA	NA	NA	NA	NA	NA
8424	eSA2152	water	Monong	4	23_10_2023	dry	0	Mon_d_07	1	Genetta genetta	Common Genet	2023-10-23	0	1756.17	552.44	1	0	2	0	7.54	19.96903412	5632.991729	217	153	0	1	0	9834	1	0	NA	NA	NA	NA	NA	NA	NA	NA	NA
8425	eSA2153	water	Monong	5	23_10_2023	dry	0	Mon_d_07	1	Genetta genetta	Common Genet	2023-10-23	0	1756.17	552.44	1	0	2	0	7.54	19.96903412	5632.991729	217	153	0	1	0	9834	1	0	NA	NA	NA	NA	NA	NA	NA	NA	NA
8426	eSA2154	water	Monong	6	23_10_2023	dry	0	Mon_d_07	1	Genetta genetta	Common Genet	2023-10-23	0	1756.17	552.44	1	0	2	0	7.54	19.96903412	5632.991729	217	153	0	1	0	9834	1	0	NA	NA	NA	NA	NA	NA	NA	NA	NA
8427	eSA2155	water	Monong	7	23_10_2023	dry	0	Mon_d_07	1	Genetta genetta	Common Genet	2023-10-23	0	1756.17	552.44	1	0	2	0	7.54	19.96903412	5632.991729	217	153	0	1	0	9834	1	0	NA	NA	NA	NA	NA	NA	NA	NA	NA
8428	eSA2156	water	Monong	8	23_10_2023	dry	0	Mon_d_07	1	Genetta genetta	Common Genet	2023-10-23	0	1756.17	552.44	1	0	2	0	7.54	19.96903412	5632.991729	217	153	0	1	0	9834	1	0	NA	NA	NA	NA	NA	NA	NA	NA	NA
8429	eSA3151	water	Kolobe	1	21_09_2023	dry	0	Kol_d_03	1	Genetta genetta	Common Genet	2023-09-21	268	1756.17	552.44	1	0	2	7	7.6	17.59106998	608.2165587	311	145	1	0	4523	4523	0	0	2	41	112	85	0	0	0	32	0
8430	eSA3152	water	Kolobe	2	21_09_2023	dry	0	Kol_d_03	1	Genetta genetta	Common Genet	2023-09-21	268	1756.17	552.44	1	0	2	7	7.6	17.59106998	608.2165587	311	145	1	0	4523	4523	0	0	2	41	112	85	0	0	0	32	0
8431	eSA3153	water	Kolobe	3	21_09_2023	dry	0	Kol_d_03	1	Genetta genetta	Common Genet	2023-09-21	268	1756.17	552.44	1	0	2	7	7.6	17.59106998	608.2165587	311	145	1	0	4523	4523	0	0	2	41	112	85	0	0	0	32	0
8432	eSA3306	water	Monong	7	05_10_2023	dry	0	Mon_d_04	1	Genetta genetta	Common Genet	2023-10-05	0	1756.17	552.44	1	0	2	0	7.68	19.96903412	5632.991729	204	141	0	1	0	0	1	1	NA	NA	NA	NA	NA	NA	NA	NA	NA
8433	eSS0049	sediment	Kolobe	1	16_03_2023	wet	0	Kol_w_02	1	Genetta genetta	Common Genet	2023-03-16	0	1756.17	552.44	1	0	2	0	6.65	25.89448523	12853.26883	97.7	104	0	1	0	0	1	1	NA	NA	NA	NA	NA	NA	NA	NA	NA
8434	eSS0050	sediment	Kolobe	2	16_03_2023	wet	0	Kol_w_02	1	Genetta genetta	Common Genet	2023-03-16	0	1756.17	552.44	1	0	2	0	6.65	25.89448523	12853.26883	97.7	104	0	1	0	0	1	1	NA	NA	NA	NA	NA	NA	NA	NA	NA
8435	eSS0051	sediment	Kolobe	3	16_03_2023	wet	0	Kol_w_02	1	Genetta genetta	Common Genet	2023-03-16	0	1756.17	552.44	1	0	2	0	6.65	25.89448523	12853.26883	97.7	104	0	1	0	0	1	1	NA	NA	NA	NA	NA	NA	NA	NA	NA
8436	eSS0052	sediment	Kolobe	4	16_03_2023	wet	0	Kol_w_02	1	Genetta genetta	Common Genet	2023-03-16	0	1756.17	552.44	1	0	2	0	6.65	25.89448523	12853.26883	97.7	104	0	1	0	0	1	1	NA	NA	NA	NA	NA	NA	NA	NA	NA
8437	eSS0053	sediment	Kolobe	5	16_03_2023	wet	0	Kol_w_02	1	Genetta genetta	Common Genet	2023-03-16	0	1756.17	552.44	1	0	2	0	6.65	25.89448523	12853.26883	97.7	104	0	1	0	0	1	1	NA	NA	NA	NA	NA	NA	NA	NA	NA
8438	eSS0054	sediment	Kolobe	6	16_03_2023	wet	0	Kol_w_02	1	Genetta genetta	Common Genet	2023-03-16	0	1756.17	552.44	1	0	2	0	6.65	25.89448523	12853.26883	97.7	104	0	1	0	0	1	1	NA	NA	NA	NA	NA	NA	NA	NA	NA
8439	eSS0055	sediment	Kolobe	7	16_03_2023	wet	0	Kol_w_02	1	Genetta genetta	Common Genet	2023-03-16	0	1756.17	552.44	1	0	2	0	6.65	25.89448523	12853.26883	97.7	104	0	1	0	0	1	1	NA	NA	NA	NA	NA	NA	NA	NA	NA
8440	eSS0056	sediment	Kolobe	8	16_03_2023	wet	0	Kol_w_02	1	Genetta genetta	Common Genet	2023-03-16	0	1756.17	552.44	1	0	2	0	6.65	25.89448523	12853.26883	97.7	104	0	1	0	0	1	1	NA	NA	NA	NA	NA	NA	NA	NA	NA
8441	eSS0057	sediment	Mofela	1	17_03_2023	wet	0	Mof_w_02	1	Genetta genetta	Common Genet	2023-03-17	0	1756.17	552.44	1	0	2	0	6.83	23.83079861	7388.817517	61.8	133	0	1	0	0	1	1	NA	NA	NA	NA	NA	NA	NA	NA	NA
8442	eSS0058	sediment	Mofela	2	17_03_2023	wet	0	Mof_w_02	1	Genetta genetta	Common Genet	2023-03-17	0	1756.17	552.44	1	0	2	0	6.83	23.83079861	7388.817517	61.8	133	0	1	0	0	1	1	NA	NA	NA	NA	NA	NA	NA	NA	NA
8443	eSS0059	sediment	Mofela	3	17_03_2023	wet	0	Mof_w_02	1	Genetta genetta	Common Genet	2023-03-17	0	1756.17	552.44	1	0	2	0	6.83	23.83079861	7388.817517	61.8	133	0	1	0	0	1	1	NA	NA	NA	NA	NA	NA	NA	NA	NA
8444	eSS0060	sediment	Mofela	4	17_03_2023	wet	0	Mof_w_02	1	Genetta genetta	Common Genet	2023-03-17	0	1756.17	552.44	1	0	2	0	6.83	23.83079861	7388.817517	61.8	133	0	1	0	0	1	1	NA	NA	NA	NA	NA	NA	NA	NA	NA
8445	eSS0061	sediment	Mofela	5	17_03_2023	wet	0	Mof_w_02	1	Genetta genetta	Common Genet	2023-03-17	0	1756.17	552.44	1	0	2	0	6.83	23.83079861	7388.817517	61.8	133	0	1	0	0	1	1	NA	NA	NA	NA	NA	NA	NA	NA	NA
8446	eSS0062	sediment	Mofela	6	17_03_2023	wet	0	Mof_w_02	1	Genetta genetta	Common Genet	2023-03-17	0	1756.17	552.44	1	0	2	0	6.83	23.83079861	7388.817517	61.8	133	0	1	0	0	1	1	NA	NA	NA	NA	NA	NA	NA	NA	NA
8447	eSS0063	sediment	Mofela	7	17_03_2023	wet	0	Mof_w_02	1	Genetta genetta	Common Genet	2023-03-17	0	1756.17	552.44	1	0	2	0	6.83	23.83079861	7388.817517	61.8	133	0	1	0	0	1	1	NA	NA	NA	NA	NA	NA	NA	NA	NA
8448	eSS0064	sediment	Mofela	8	17_03_2023	wet	0	Mof_w_02	1	Genetta genetta	Common Genet	2023-03-17	0	1756.17	552.44	1	0	2	0	6.83	23.83079861	7388.817517	61.8	133	0	1	0	0	1	1	NA	NA	NA	NA	NA	NA	NA	NA	NA
8449	eSS0065	sediment	Dam3	1	18_03_2023	wet	0	Dam_w_02	1	Genetta genetta	Common Genet	2023-03-18	0	1756.17	552.44	1	0	2	0	7.79	25.01002894	7205.654751	213	115	0	1	0	0	1	1	NA	NA	NA	NA	NA	NA	NA	NA	NA
8450	eSS0066	sediment	Dam3	2	18_03_2023	wet	0	Dam_w_02	1	Genetta genetta	Common Genet	2023-03-18	0	1756.17	552.44	1	0	2	0	7.79	25.01002894	7205.654751	213	115	0	1	0	0	1	1	NA	NA	NA	NA	NA	NA	NA	NA	NA
8451	eSS0067	sediment	Dam3	3	18_03_2023	wet	0	Dam_w_02	1	Genetta genetta	Common Genet	2023-03-18	0	1756.17	552.44	1	0	2	0	7.79	25.01002894	7205.654751	213	115	0	1	0	0	1	1	NA	NA	NA	NA	NA	NA	NA	NA	NA
8452	eSS0068	sediment	Dam3	4	18_03_2023	wet	0	Dam_w_02	1	Genetta genetta	Common Genet	2023-03-18	0	1756.17	552.44	1	0	2	0	7.79	25.01002894	7205.654751	213	115	0	1	0	0	1	1	NA	NA	NA	NA	NA	NA	NA	NA	NA
8453	eSS0069	sediment	Dam3	5	18_03_2023	wet	0	Dam_w_02	1	Genetta genetta	Common Genet	2023-03-18	0	1756.17	552.44	1	0	2	0	7.79	25.01002894	7205.654751	213	115	0	1	0	0	1	1	NA	NA	NA	NA	NA	NA	NA	NA	NA
8454	eSS0070	sediment	Dam3	6	18_03_2023	wet	0	Dam_w_02	1	Genetta genetta	Common Genet	2023-03-18	0	1756.17	552.44	1	0	2	0	7.79	25.01002894	7205.654751	213	115	0	1	0	0	1	1	NA	NA	NA	NA	NA	NA	NA	NA	NA
8455	eSS0071	sediment	Dam3	7	18_03_2023	wet	0	Dam_w_02	1	Genetta genetta	Common Genet	2023-03-18	0	1756.17	552.44	1	0	2	0	7.79	25.01002894	7205.654751	213	115	0	1	0	0	1	1	NA	NA	NA	NA	NA	NA	NA	NA	NA
8456	eSS0072	sediment	Dam3	8	18_03_2023	wet	0	Dam_w_02	1	Genetta genetta	Common Genet	2023-03-18	0	1756.17	552.44	1	0	2	0	7.79	25.01002894	7205.654751	213	115	0	1	0	0	1	1	NA	NA	NA	NA	NA	NA	NA	NA	NA
8457	eSS0073	sediment	Kolobe	2	22_03_2023	wet	0	Kol_w_03	1	Genetta genetta	Common Genet	2023-03-22	0	1756.17	552.44	1	0	2	0	8.1	25.25653416	13508.75073	98.7	195	0	1	0	0	1	1	NA	NA	NA	NA	NA	NA	NA	NA	NA
8458	eSS0074	sediment	Kolobe	1	22_03_2023	wet	0	Kol_w_03	1	Genetta genetta	Common Genet	2023-03-22	0	1756.17	552.44	1	0	2	0	8.1	25.25653416	13508.75073	98.7	195	0	1	0	0	1	1	NA	NA	NA	NA	NA	NA	NA	NA	NA
8459	eSS0075	sediment	Kolobe	3	22_03_2023	wet	0	Kol_w_03	1	Genetta genetta	Common Genet	2023-03-22	0	1756.17	552.44	1	0	2	0	8.1	25.25653416	13508.75073	98.7	195	0	1	0	0	1	1	NA	NA	NA	NA	NA	NA	NA	NA	NA
8460	eSS0076	sediment	Kolobe	4	22_03_2023	wet	0	Kol_w_03	1	Genetta genetta	Common Genet	2023-03-22	0	1756.17	552.44	1	0	2	0	8.1	25.25653416	13508.75073	98.7	195	0	1	0	0	1	1	NA	NA	NA	NA	NA	NA	NA	NA	NA
8461	eSS0077	sediment	Kolobe	5	22_03_2023	wet	0	Kol_w_03	1	Genetta genetta	Common Genet	2023-03-22	0	1756.17	552.44	1	0	2	0	8.1	25.25653416	13508.75073	98.7	195	0	1	0	0	1	1	NA	NA	NA	NA	NA	NA	NA	NA	NA
8462	eSS0078	sediment	Kolobe	6	22_03_2023	wet	0	Kol_w_03	1	Genetta genetta	Common Genet	2023-03-22	0	1756.17	552.44	1	0	2	0	8.1	25.25653416	13508.75073	98.7	195	0	1	0	0	1	1	NA	NA	NA	NA	NA	NA	NA	NA	NA
8463	eSS0079	sediment	Kolobe	7	22_03_2023	wet	0	Kol_w_03	1	Genetta genetta	Common Genet	2023-03-22	0	1756.17	552.44	1	0	2	0	8.1	25.25653416	13508.75073	98.7	195	0	1	0	0	1	1	NA	NA	NA	NA	NA	NA	NA	NA	NA
8464	eSS0080	sediment	Kolobe	8	22_03_2023	wet	0	Kol_w_03	1	Genetta genetta	Common Genet	2023-03-22	0	1756.17	552.44	1	0	2	0	8.1	25.25653416	13508.75073	98.7	195	0	1	0	0	1	1	NA	NA	NA	NA	NA	NA	NA	NA	NA
8465	eSS0081	sediment	Mofela	1	23_03_2023	wet	0	Mof_w_03	1	Genetta genetta	Common Genet	2023-03-23	0	1756.17	552.44	1	0	2	0	7.12	24.38751157	6003.133495	68.4	139	0	1	0	0	1	1	NA	NA	NA	NA	NA	NA	NA	NA	NA
8466	eSS0082	sediment	Mofela	2	23_03_2023	wet	0	Mof_w_03	1	Genetta genetta	Common Genet	2023-03-23	0	1756.17	552.44	1	0	2	0	7.12	24.38751157	6003.133495	68.4	139	0	1	0	0	1	1	NA	NA	NA	NA	NA	NA	NA	NA	NA
8467	eSS0083	sediment	Mofela	3	23_03_2023	wet	0	Mof_w_03	1	Genetta genetta	Common Genet	2023-03-23	0	1756.17	552.44	1	0	2	0	7.12	24.38751157	6003.133495	68.4	139	0	1	0	0	1	1	NA	NA	NA	NA	NA	NA	NA	NA	NA
8468	eSS0084	sediment	Mofela	4	23_03_2023	wet	0	Mof_w_03	1	Genetta genetta	Common Genet	2023-03-23	0	1756.17	552.44	1	0	2	0	7.12	24.38751157	6003.133495	68.4	139	0	1	0	0	1	1	NA	NA	NA	NA	NA	NA	NA	NA	NA
8469	eSS0085	sediment	Mofela	5	23_03_2023	wet	0	Mof_w_03	1	Genetta genetta	Common Genet	2023-03-23	0	1756.17	552.44	1	0	2	0	7.12	24.38751157	6003.133495	68.4	139	0	1	0	0	1	1	NA	NA	NA	NA	NA	NA	NA	NA	NA
8470	eSS0086	sediment	Mofela	6	23_03_2023	wet	0	Mof_w_03	1	Genetta genetta	Common Genet	2023-03-23	0	1756.17	552.44	1	0	2	0	7.12	24.38751157	6003.133495	68.4	139	0	1	0	0	1	1	NA	NA	NA	NA	NA	NA	NA	NA	NA
8471	eSS0087	sediment	Mofela	7	23_03_2023	wet	0	Mof_w_03	1	Genetta genetta	Common Genet	2023-03-23	0	1756.17	552.44	1	0	2	0	7.12	24.38751157	6003.133495	68.4	139	0	1	0	0	1	1	NA	NA	NA	NA	NA	NA	NA	NA	NA
8472	eSS0088	sediment	Mofela	8	23_03_2023	wet	0	Mof_w_03	1	Genetta genetta	Common Genet	2023-03-23	0	1756.17	552.44	1	0	2	0	7.12	24.38751157	6003.133495	68.4	139	0	1	0	0	1	1	NA	NA	NA	NA	NA	NA	NA	NA	NA
8473	eSS0089	sediment	Dam3	1	24_03_2023	wet	0	Dam_w_03	1	Genetta genetta	Common Genet	2023-03-24	0	1756.17	552.44	1	0	2	0	7.9	24.13645255	10936.2117	224	164	0	1	0	0	1	1	NA	NA	NA	NA	NA	NA	NA	NA	NA
8474	eSS0090	sediment	Dam3	2	24_03_2023	wet	0	Dam_w_03	1	Genetta genetta	Common Genet	2023-03-24	0	1756.17	552.44	1	0	2	0	7.9	24.13645255	10936.2117	224	164	0	1	0	0	1	1	NA	NA	NA	NA	NA	NA	NA	NA	NA
8475	eSS0091	sediment	Dam3	3	24_03_2023	wet	0	Dam_w_03	1	Genetta genetta	Common Genet	2023-03-24	0	1756.17	552.44	1	0	2	0	7.9	24.13645255	10936.2117	224	164	0	1	0	0	1	1	NA	NA	NA	NA	NA	NA	NA	NA	NA
8476	eSS0092	sediment	Dam3	4	24_03_2023	wet	0	Dam_w_03	1	Genetta genetta	Common Genet	2023-03-24	0	1756.17	552.44	1	0	2	0	7.9	24.13645255	10936.2117	224	164	0	1	0	0	1	1	NA	NA	NA	NA	NA	NA	NA	NA	NA
8477	eSS0093	sediment	Dam3	5	24_03_2023	wet	0	Dam_w_03	1	Genetta genetta	Common Genet	2023-03-24	0	1756.17	552.44	1	0	2	0	7.9	24.13645255	10936.2117	224	164	0	1	0	0	1	1	NA	NA	NA	NA	NA	NA	NA	NA	NA
8478	eSS0094	sediment	Dam3	6	24_03_2023	wet	0	Dam_w_03	1	Genetta genetta	Common Genet	2023-03-24	0	1756.17	552.44	1	0	2	0	7.9	24.13645255	10936.2117	224	164	0	1	0	0	1	1	NA	NA	NA	NA	NA	NA	NA	NA	NA
8479	eSS0095	sediment	Dam3	7	24_03_2023	wet	0	Dam_w_03	1	Genetta genetta	Common Genet	2023-03-24	0	1756.17	552.44	1	0	2	0	7.9	24.13645255	10936.2117	224	164	0	1	0	0	1	1	NA	NA	NA	NA	NA	NA	NA	NA	NA
8480	eSS0096	sediment	Dam3	8	24_03_2023	wet	0	Dam_w_03	1	Genetta genetta	Common Genet	2023-03-24	0	1756.17	552.44	1	0	2	0	7.9	24.13645255	10936.2117	224	164	0	1	0	0	1	1	NA	NA	NA	NA	NA	NA	NA	NA	NA
8481	eSS0097	sediment	Kolobe	1	28_03_2023	wet	0	Kol_w_04	1	Genetta genetta	Common Genet	2023-03-28	0	1756.17	552.44	1	0	2	0	6.8	22.15166177	2529.88283	90.8	146	0	1	0	0	1	1	NA	NA	NA	NA	NA	NA	NA	NA	NA
8482	eSS0098	sediment	Kolobe	2	28_03_2023	wet	0	Kol_w_04	1	Genetta genetta	Common Genet	2023-03-28	0	1756.17	552.44	1	0	2	0	6.8	22.15166177	2529.88283	90.8	146	0	1	0	0	1	1	NA	NA	NA	NA	NA	NA	NA	NA	NA
8483	eSS0099	sediment	Kolobe	3	28_03_2023	wet	0	Kol_w_04	1	Genetta genetta	Common Genet	2023-03-28	0	1756.17	552.44	1	0	2	0	6.8	22.15166177	2529.88283	90.8	146	0	1	0	0	1	1	NA	NA	NA	NA	NA	NA	NA	NA	NA
8484	eSS0100	sediment	Kolobe	4	28_03_2023	wet	0	Kol_w_04	1	Genetta genetta	Common Genet	2023-03-28	0	1756.17	552.44	1	0	2	0	6.8	22.15166177	2529.88283	90.8	146	0	1	0	0	1	1	NA	NA	NA	NA	NA	NA	NA	NA	NA
8485	eSS0101	sediment	Kolobe	5	28_03_2023	wet	0	Kol_w_04	1	Genetta genetta	Common Genet	2023-03-28	0	1756.17	552.44	1	0	2	0	6.8	22.15166177	2529.88283	90.8	146	0	1	0	0	1	1	NA	NA	NA	NA	NA	NA	NA	NA	NA
8486	eSS0102	sediment	Kolobe	6	28_03_2023	wet	0	Kol_w_04	1	Genetta genetta	Common Genet	2023-03-28	0	1756.17	552.44	1	0	2	0	6.8	22.15166177	2529.88283	90.8	146	0	1	0	0	1	1	NA	NA	NA	NA	NA	NA	NA	NA	NA
8487	eSS0103	sediment	Kolobe	7	28_03_2023	wet	0	Kol_w_04	1	Genetta genetta	Common Genet	2023-03-28	0	1756.17	552.44	1	0	2	0	6.8	22.15166177	2529.88283	90.8	146	0	1	0	0	1	1	NA	NA	NA	NA	NA	NA	NA	NA	NA
8488	eSS0104	sediment	Kolobe	8	28_03_2023	wet	0	Kol_w_04	1	Genetta genetta	Common Genet	2023-03-28	0	1756.17	552.44	1	0	2	0	6.8	22.15166177	2529.88283	90.8	146	0	1	0	0	1	1	NA	NA	NA	NA	NA	NA	NA	NA	NA
8489	eSS0105	sediment	Mofela	1	29_03_2023	wet	0	Mof_w_04	1	Genetta genetta	Common Genet	2023-03-29	0	1756.17	552.44	1	0	2	0	7.5	20.94405093	1647.172697	68.1	109	0	1	0	0	1	1	NA	NA	NA	NA	NA	NA	NA	NA	NA
8490	eSS0106	sediment	Mofela	2	29_03_2023	wet	0	Mof_w_04	1	Genetta genetta	Common Genet	2023-03-29	0	1756.17	552.44	1	0	2	0	7.5	20.94405093	1647.172697	68.1	109	0	1	0	0	1	1	NA	NA	NA	NA	NA	NA	NA	NA	NA
8491	eSS0107	sediment	Mofela	3	29_03_2023	wet	0	Mof_w_04	1	Genetta genetta	Common Genet	2023-03-29	0	1756.17	552.44	1	0	2	0	7.5	20.94405093	1647.172697	68.1	109	0	1	0	0	1	1	NA	NA	NA	NA	NA	NA	NA	NA	NA
8492	eSS0108	sediment	Mofela	4	29_03_2023	wet	0	Mof_w_04	1	Genetta genetta	Common Genet	2023-03-29	0	1756.17	552.44	1	0	2	0	7.5	20.94405093	1647.172697	68.1	109	0	1	0	0	1	1	NA	NA	NA	NA	NA	NA	NA	NA	NA
8493	eSS0109	sediment	Mofela	5	29_03_2023	wet	0	Mof_w_04	1	Genetta genetta	Common Genet	2023-03-29	0	1756.17	552.44	1	0	2	0	7.5	20.94405093	1647.172697	68.1	109	0	1	0	0	1	1	NA	NA	NA	NA	NA	NA	NA	NA	NA
8494	eSS0110	sediment	Mofela	6	29_03_2023	wet	0	Mof_w_04	1	Genetta genetta	Common Genet	2023-03-29	0	1756.17	552.44	1	0	2	0	7.5	20.94405093	1647.172697	68.1	109	0	1	0	0	1	1	NA	NA	NA	NA	NA	NA	NA	NA	NA
8495	eSS0111	sediment	Mofela	7	29_03_2023	wet	0	Mof_w_04	1	Genetta genetta	Common Genet	2023-03-29	0	1756.17	552.44	1	0	2	0	7.5	20.94405093	1647.172697	68.1	109	0	1	0	0	1	1	NA	NA	NA	NA	NA	NA	NA	NA	NA
8496	eSS0112	sediment	Mofela	8	29_03_2023	wet	0	Mof_w_04	1	Genetta genetta	Common Genet	2023-03-29	0	1756.17	552.44	1	0	2	0	7.5	20.94405093	1647.172697	68.1	109	0	1	0	0	1	1	NA	NA	NA	NA	NA	NA	NA	NA	NA
8497	eSS0113	sediment	Dam3	1	30_03_2023	wet	0	Dam_w_04	1	Genetta genetta	Common Genet	2023-03-30	0	1756.17	552.44	1	0	2	0	7.88	21.73207176	1778.466817	236	135	0	1	0	0	1	1	NA	NA	NA	NA	NA	NA	NA	NA	NA
8498	eSS0114	sediment	Dam3	2	30_03_2023	wet	0	Dam_w_04	1	Genetta genetta	Common Genet	2023-03-30	0	1756.17	552.44	1	0	2	0	7.88	21.73207176	1778.466817	236	135	0	1	0	0	1	1	NA	NA	NA	NA	NA	NA	NA	NA	NA
8499	eSS0115	sediment	Dam3	3	30_03_2023	wet	0	Dam_w_04	1	Genetta genetta	Common Genet	2023-03-30	0	1756.17	552.44	1	0	2	0	7.88	21.73207176	1778.466817	236	135	0	1	0	0	1	1	NA	NA	NA	NA	NA	NA	NA	NA	NA
8500	eSS0116	sediment	Dam3	4	30_03_2023	wet	0	Dam_w_04	1	Genetta genetta	Common Genet	2023-03-30	0	1756.17	552.44	1	0	2	0	7.88	21.73207176	1778.466817	236	135	0	1	0	0	1	1	NA	NA	NA	NA	NA	NA	NA	NA	NA
8501	eSS0117	sediment	Dam3	5	30_03_2023	wet	0	Dam_w_04	1	Genetta genetta	Common Genet	2023-03-30	0	1756.17	552.44	1	0	2	0	7.88	21.73207176	1778.466817	236	135	0	1	0	0	1	1	NA	NA	NA	NA	NA	NA	NA	NA	NA
8502	eSS0118	sediment	Dam3	6	30_03_2023	wet	0	Dam_w_04	1	Genetta genetta	Common Genet	2023-03-30	0	1756.17	552.44	1	0	2	0	7.88	21.73207176	1778.466817	236	135	0	1	0	0	1	1	NA	NA	NA	NA	NA	NA	NA	NA	NA
8503	eSS0119	sediment	Dam3	7	30_03_2023	wet	0	Dam_w_04	1	Genetta genetta	Common Genet	2023-03-30	0	1756.17	552.44	1	0	2	0	7.88	21.73207176	1778.466817	236	135	0	1	0	0	1	1	NA	NA	NA	NA	NA	NA	NA	NA	NA
8504	eSS0120	sediment	Dam3	8	30_03_2023	wet	0	Dam_w_04	1	Genetta genetta	Common Genet	2023-03-30	0	1756.17	552.44	1	0	2	0	7.88	21.73207176	1778.466817	236	135	0	1	0	0	1	1	NA	NA	NA	NA	NA	NA	NA	NA	NA
8505	eSS0121	sediment	Kolobe	1	03_04_2023	wet	0	Kol_w_05	1	Genetta genetta	Common Genet	2023-04-03	0	1756.17	552.44	1	0	2	0	7.2	21.83861191	3402.372996	102.4	165	0	1	0	0	1	1	NA	NA	NA	NA	NA	NA	NA	NA	NA
8506	eSS0122	sediment	Kolobe	2	03_04_2023	wet	0	Kol_w_05	1	Genetta genetta	Common Genet	2023-04-03	0	1756.17	552.44	1	0	2	0	7.2	21.83861191	3402.372996	102.4	165	0	1	0	0	1	1	NA	NA	NA	NA	NA	NA	NA	NA	NA
8507	eSS0123	sediment	Kolobe	3	03_04_2023	wet	0	Kol_w_05	1	Genetta genetta	Common Genet	2023-04-03	0	1756.17	552.44	1	0	2	0	7.2	21.83861191	3402.372996	102.4	165	0	1	0	0	1	1	NA	NA	NA	NA	NA	NA	NA	NA	NA
8508	eSS0124	sediment	Kolobe	4	03_04_2023	wet	0	Kol_w_05	1	Genetta genetta	Common Genet	2023-04-03	0	1756.17	552.44	1	0	2	0	7.2	21.83861191	3402.372996	102.4	165	0	1	0	0	1	1	NA	NA	NA	NA	NA	NA	NA	NA	NA
8509	eSS0125	sediment	Kolobe	5	03_04_2023	wet	0	Kol_w_05	1	Genetta genetta	Common Genet	2023-04-03	0	1756.17	552.44	1	0	2	0	7.2	21.83861191	3402.372996	102.4	165	0	1	0	0	1	1	NA	NA	NA	NA	NA	NA	NA	NA	NA
8510	eSS0126	sediment	Kolobe	6	03_04_2023	wet	0	Kol_w_05	1	Genetta genetta	Common Genet	2023-04-03	0	1756.17	552.44	1	0	2	0	7.2	21.83861191	3402.372996	102.4	165	0	1	0	0	1	1	NA	NA	NA	NA	NA	NA	NA	NA	NA
8511	eSS0127	sediment	Kolobe	7	03_04_2023	wet	0	Kol_w_05	1	Genetta genetta	Common Genet	2023-04-03	0	1756.17	552.44	1	0	2	0	7.2	21.83861191	3402.372996	102.4	165	0	1	0	0	1	1	NA	NA	NA	NA	NA	NA	NA	NA	NA
8512	eSS0128	sediment	Kolobe	8	03_04_2023	wet	0	Kol_w_05	1	Genetta genetta	Common Genet	2023-04-03	0	1756.17	552.44	1	0	2	0	7.2	21.83861191	3402.372996	102.4	165	0	1	0	0	1	1	NA	NA	NA	NA	NA	NA	NA	NA	NA
8513	eSS0129	sediment	Mofela	1	04_04_2023	wet	0	Mof_w_05	1	Genetta genetta	Common Genet	2023-04-04	0	1756.17	552.44	1	0	2	0	7.48	22.0651794	3673.196204	67	111	0	1	0	0	1	1	NA	NA	NA	NA	NA	NA	NA	NA	NA
8514	eSS0130	sediment	Mofela	2	04_04_2023	wet	0	Mof_w_05	1	Genetta genetta	Common Genet	2023-04-04	0	1756.17	552.44	1	0	2	0	7.48	22.0651794	3673.196204	67	111	0	1	0	0	1	1	NA	NA	NA	NA	NA	NA	NA	NA	NA
8515	eSS0131	sediment	Mofela	3	04_04_2023	wet	0	Mof_w_05	1	Genetta genetta	Common Genet	2023-04-04	0	1756.17	552.44	1	0	2	0	7.48	22.0651794	3673.196204	67	111	0	1	0	0	1	1	NA	NA	NA	NA	NA	NA	NA	NA	NA
8516	eSS0132	sediment	Mofela	4	04_04_2023	wet	0	Mof_w_05	1	Genetta genetta	Common Genet	2023-04-04	0	1756.17	552.44	1	0	2	0	7.48	22.0651794	3673.196204	67	111	0	1	0	0	1	1	NA	NA	NA	NA	NA	NA	NA	NA	NA
8517	eSS0133	sediment	Mofela	5	04_04_2023	wet	0	Mof_w_05	1	Genetta genetta	Common Genet	2023-04-04	0	1756.17	552.44	1	0	2	0	7.48	22.0651794	3673.196204	67	111	0	1	0	0	1	1	NA	NA	NA	NA	NA	NA	NA	NA	NA
8518	eSS0134	sediment	Mofela	6	04_04_2023	wet	0	Mof_w_05	1	Genetta genetta	Common Genet	2023-04-04	0	1756.17	552.44	1	0	2	0	7.48	22.0651794	3673.196204	67	111	0	1	0	0	1	1	NA	NA	NA	NA	NA	NA	NA	NA	NA
8519	eSS0135	sediment	Mofela	7	04_04_2023	wet	0	Mof_w_05	1	Genetta genetta	Common Genet	2023-04-04	0	1756.17	552.44	1	0	2	0	7.48	22.0651794	3673.196204	67	111	0	1	0	0	1	1	NA	NA	NA	NA	NA	NA	NA	NA	NA
8520	eSS0136	sediment	Mofela	8	04_04_2023	wet	0	Mof_w_05	1	Genetta genetta	Common Genet	2023-04-04	0	1756.17	552.44	1	0	2	0	7.48	22.0651794	3673.196204	67	111	0	1	0	0	1	1	NA	NA	NA	NA	NA	NA	NA	NA	NA
8521	eSS0137	sediment	Dam3	1	05_04_2023	wet	0	Dam_w_05	1	Genetta genetta	Common Genet	2023-04-05	0	1756.17	552.44	1	0	2	0	8.3	22.9424537	2214.736522	236	143	0	1	0	0	1	1	NA	NA	NA	NA	NA	NA	NA	NA	NA
8522	eSS0138	sediment	Dam3	2	05_04_2023	wet	0	Dam_w_05	1	Genetta genetta	Common Genet	2023-04-05	0	1756.17	552.44	1	0	2	0	8.3	22.9424537	2214.736522	236	143	0	1	0	0	1	1	NA	NA	NA	NA	NA	NA	NA	NA	NA
8523	eSS0139	sediment	Dam3	3	05_04_2023	wet	0	Dam_w_05	1	Genetta genetta	Common Genet	2023-04-05	0	1756.17	552.44	1	0	2	0	8.3	22.9424537	2214.736522	236	143	0	1	0	0	1	1	NA	NA	NA	NA	NA	NA	NA	NA	NA
8524	eSS0140	sediment	Dam3	4	05_04_2023	wet	0	Dam_w_05	1	Genetta genetta	Common Genet	2023-04-05	0	1756.17	552.44	1	0	2	0	8.3	22.9424537	2214.736522	236	143	0	1	0	0	1	1	NA	NA	NA	NA	NA	NA	NA	NA	NA
8525	eSS0141	sediment	Dam3	5	05_04_2023	wet	0	Dam_w_05	1	Genetta genetta	Common Genet	2023-04-05	0	1756.17	552.44	1	0	2	0	8.3	22.9424537	2214.736522	236	143	0	1	0	0	1	1	NA	NA	NA	NA	NA	NA	NA	NA	NA
8526	eSS0142	sediment	Dam3	6	05_04_2023	wet	0	Dam_w_05	1	Genetta genetta	Common Genet	2023-04-05	0	1756.17	552.44	1	0	2	0	8.3	22.9424537	2214.736522	236	143	0	1	0	0	1	1	NA	NA	NA	NA	NA	NA	NA	NA	NA
8527	eSS0143	sediment	Dam3	7	05_04_2023	wet	0	Dam_w_05	1	Genetta genetta	Common Genet	2023-04-05	0	1756.17	552.44	1	0	2	0	8.3	22.9424537	2214.736522	236	143	0	1	0	0	1	1	NA	NA	NA	NA	NA	NA	NA	NA	NA
8528	eSS0144	sediment	Dam3	8	05_04_2023	wet	0	Dam_w_05	1	Genetta genetta	Common Genet	2023-04-05	0	1756.17	552.44	1	0	2	0	8.3	22.9424537	2214.736522	236	143	0	1	0	0	1	1	NA	NA	NA	NA	NA	NA	NA	NA	NA
8529	eSS0145	sediment	Kolobe	1	09_04_2023	wet	0	Kol_w_06	1	Genetta genetta	Common Genet	2023-04-09	0	1756.17	552.44	1	0	2	0	7.04	22.70391556	3870.879751	112.8	48	0	1	0	0	1	1	NA	NA	NA	NA	NA	NA	NA	NA	NA
8530	eSS0146	sediment	Kolobe	2	09_04_2023	wet	0	Kol_w_06	1	Genetta genetta	Common Genet	2023-04-09	0	1756.17	552.44	1	0	2	0	7.04	22.70391556	3870.879751	112.8	48	0	1	0	0	1	1	NA	NA	NA	NA	NA	NA	NA	NA	NA
8531	eSS0147	sediment	Kolobe	3	09_04_2023	wet	0	Kol_w_06	1	Genetta genetta	Common Genet	2023-04-09	0	1756.17	552.44	1	0	2	0	7.04	22.70391556	3870.879751	112.8	48	0	1	0	0	1	1	NA	NA	NA	NA	NA	NA	NA	NA	NA
8532	eSS0148	sediment	Kolobe	4	09_04_2023	wet	0	Kol_w_06	1	Genetta genetta	Common Genet	2023-04-09	0	1756.17	552.44	1	0	2	0	7.04	22.70391556	3870.879751	112.8	48	0	1	0	0	1	1	NA	NA	NA	NA	NA	NA	NA	NA	NA
8533	eSS0149	sediment	Kolobe	5	09_04_2023	wet	0	Kol_w_06	1	Genetta genetta	Common Genet	2023-04-09	0	1756.17	552.44	1	0	2	0	7.04	22.70391556	3870.879751	112.8	48	0	1	0	0	1	1	NA	NA	NA	NA	NA	NA	NA	NA	NA
8534	eSS0150	sediment	Kolobe	6	09_04_2023	wet	0	Kol_w_06	1	Genetta genetta	Common Genet	2023-04-09	0	1756.17	552.44	1	0	2	0	7.04	22.70391556	3870.879751	112.8	48	0	1	0	0	1	1	NA	NA	NA	NA	NA	NA	NA	NA	NA
8535	eSS0151	sediment	Kolobe	7	09_04_2023	wet	0	Kol_w_06	1	Genetta genetta	Common Genet	2023-04-09	0	1756.17	552.44	1	0	2	0	7.04	22.70391556	3870.879751	112.8	48	0	1	0	0	1	1	NA	NA	NA	NA	NA	NA	NA	NA	NA
8536	eSS0152	sediment	Kolobe	8	09_04_2023	wet	0	Kol_w_06	1	Genetta genetta	Common Genet	2023-04-09	0	1756.17	552.44	1	0	2	0	7.04	22.70391556	3870.879751	112.8	48	0	1	0	0	1	1	NA	NA	NA	NA	NA	NA	NA	NA	NA
8537	eSS0153	sediment	Mofela	1	10_04_2023	wet	0	Mof_w_06	1	Genetta genetta	Common Genet	2023-04-10	0	1756.17	552.44	1	0	2	0	7.31	21.72443866	4331.984832	69.3	138	0	1	0	0	1	1	NA	NA	NA	NA	NA	NA	NA	NA	NA
8538	eSS0154	sediment	Mofela	2	10_04_2023	wet	0	Mof_w_06	1	Genetta genetta	Common Genet	2023-04-10	0	1756.17	552.44	1	0	2	0	7.31	21.72443866	4331.984832	69.3	138	0	1	0	0	1	1	NA	NA	NA	NA	NA	NA	NA	NA	NA
8539	eSS0155	sediment	Mofela	3	10_04_2023	wet	0	Mof_w_06	1	Genetta genetta	Common Genet	2023-04-10	0	1756.17	552.44	1	0	2	0	7.31	21.72443866	4331.984832	69.3	138	0	1	0	0	1	1	NA	NA	NA	NA	NA	NA	NA	NA	NA
8540	eSS0156	sediment	Mofela	4	10_04_2023	wet	0	Mof_w_06	1	Genetta genetta	Common Genet	2023-04-10	0	1756.17	552.44	1	0	2	0	7.31	21.72443866	4331.984832	69.3	138	0	1	0	0	1	1	NA	NA	NA	NA	NA	NA	NA	NA	NA
8541	eSS0157	sediment	Mofela	5	10_04_2023	wet	0	Mof_w_06	1	Genetta genetta	Common Genet	2023-04-10	0	1756.17	552.44	1	0	2	0	7.31	21.72443866	4331.984832	69.3	138	0	1	0	0	1	1	NA	NA	NA	NA	NA	NA	NA	NA	NA
8542	eSS0158	sediment	Mofela	6	10_04_2023	wet	0	Mof_w_06	1	Genetta genetta	Common Genet	2023-04-10	0	1756.17	552.44	1	0	2	0	7.31	21.72443866	4331.984832	69.3	138	0	1	0	0	1	1	NA	NA	NA	NA	NA	NA	NA	NA	NA
8543	eSS0159	sediment	Mofela	7	10_04_2023	wet	0	Mof_w_06	1	Genetta genetta	Common Genet	2023-04-10	0	1756.17	552.44	1	0	2	0	7.31	21.72443866	4331.984832	69.3	138	0	1	0	0	1	1	NA	NA	NA	NA	NA	NA	NA	NA	NA
8544	eSS0160	sediment	Mofela	8	10_04_2023	wet	0	Mof_w_06	1	Genetta genetta	Common Genet	2023-04-10	0	1756.17	552.44	1	0	2	0	7.31	21.72443866	4331.984832	69.3	138	0	1	0	0	1	1	NA	NA	NA	NA	NA	NA	NA	NA	NA
8545	eSS0161	sediment	Dam3	1	11_04_2023	wet	0	Dam_w_06	1	Genetta genetta	Common Genet	2023-04-11	0	1756.17	552.44	1	0	2	0	8.1	21.36520833	77.98123264	225	131	0	1	0	0	1	1	NA	NA	NA	NA	NA	NA	NA	NA	NA
8546	eSS0162	sediment	Dam3	2	11_04_2023	wet	0	Dam_w_06	1	Genetta genetta	Common Genet	2023-04-11	0	1756.17	552.44	1	0	2	0	8.1	21.36520833	77.98123264	225	131	0	1	0	0	1	1	NA	NA	NA	NA	NA	NA	NA	NA	NA
8547	eSS0163	sediment	Dam3	3	11_04_2023	wet	0	Dam_w_06	1	Genetta genetta	Common Genet	2023-04-11	0	1756.17	552.44	1	0	2	0	8.1	21.36520833	77.98123264	225	131	0	1	0	0	1	1	NA	NA	NA	NA	NA	NA	NA	NA	NA
8548	eSS0164	sediment	Dam3	4	11_04_2023	wet	0	Dam_w_06	1	Genetta genetta	Common Genet	2023-04-11	0	1756.17	552.44	1	0	2	0	8.1	21.36520833	77.98123264	225	131	0	1	0	0	1	1	NA	NA	NA	NA	NA	NA	NA	NA	NA
8549	eSS0165	sediment	Dam3	5	11_04_2023	wet	0	Dam_w_06	1	Genetta genetta	Common Genet	2023-04-11	0	1756.17	552.44	1	0	2	0	8.1	21.36520833	77.98123264	225	131	0	1	0	0	1	1	NA	NA	NA	NA	NA	NA	NA	NA	NA
8550	eSS0166	sediment	Dam3	6	11_04_2023	wet	0	Dam_w_06	1	Genetta genetta	Common Genet	2023-04-11	0	1756.17	552.44	1	0	2	0	8.1	21.36520833	77.98123264	225	131	0	1	0	0	1	1	NA	NA	NA	NA	NA	NA	NA	NA	NA
8551	eSS0167	sediment	Dam3	7	11_04_2023	wet	0	Dam_w_06	1	Genetta genetta	Common Genet	2023-04-11	0	1756.17	552.44	1	0	2	0	8.1	21.36520833	77.98123264	225	131	0	1	0	0	1	1	NA	NA	NA	NA	NA	NA	NA	NA	NA
8552	eSS0168	sediment	Dam3	8	11_04_2023	wet	0	Dam_w_06	1	Genetta genetta	Common Genet	2023-04-11	0	1756.17	552.44	1	0	2	0	8.1	21.36520833	77.98123264	225	131	0	1	0	0	1	1	NA	NA	NA	NA	NA	NA	NA	NA	NA
8553	eSS0169	sediment	Kolobe	1	15_04_2023	wet	0	Kol_w_07	1	Genetta genetta	Common Genet	2023-04-15	0	1756.17	552.44	1	0	2	0	8.2	20.5286524	1582.02889	90.2	87	0	1	0	0	1	1	NA	NA	NA	NA	NA	NA	NA	NA	NA
8554	eSS0170	sediment	Kolobe	2	15_04_2023	wet	0	Kol_w_07	1	Genetta genetta	Common Genet	2023-04-15	0	1756.17	552.44	1	0	2	0	8.2	20.5286524	1582.02889	90.2	87	0	1	0	0	1	1	NA	NA	NA	NA	NA	NA	NA	NA	NA
8555	eSS0171	sediment	Kolobe	3	15_04_2023	wet	0	Kol_w_07	1	Genetta genetta	Common Genet	2023-04-15	0	1756.17	552.44	1	0	2	0	8.2	20.5286524	1582.02889	90.2	87	0	1	0	0	1	1	NA	NA	NA	NA	NA	NA	NA	NA	NA
8556	eSS0172	sediment	Kolobe	4	15_04_2023	wet	0	Kol_w_07	1	Genetta genetta	Common Genet	2023-04-15	0	1756.17	552.44	1	0	2	0	8.2	20.5286524	1582.02889	90.2	87	0	1	0	0	1	1	NA	NA	NA	NA	NA	NA	NA	NA	NA
8557	eSS0173	sediment	Kolobe	5	15_04_2023	wet	0	Kol_w_07	1	Genetta genetta	Common Genet	2023-04-15	0	1756.17	552.44	1	0	2	0	8.2	20.5286524	1582.02889	90.2	87	0	1	0	0	1	1	NA	NA	NA	NA	NA	NA	NA	NA	NA
8558	eSS0174	sediment	Kolobe	6	15_04_2023	wet	0	Kol_w_07	1	Genetta genetta	Common Genet	2023-04-15	0	1756.17	552.44	1	0	2	0	8.2	20.5286524	1582.02889	90.2	87	0	1	0	0	1	1	NA	NA	NA	NA	NA	NA	NA	NA	NA
8559	eSS0175	sediment	Kolobe	7	15_04_2023	wet	0	Kol_w_07	1	Genetta genetta	Common Genet	2023-04-15	0	1756.17	552.44	1	0	2	0	8.2	20.5286524	1582.02889	90.2	87	0	1	0	0	1	1	NA	NA	NA	NA	NA	NA	NA	NA	NA
8560	eSS0176	sediment	Kolobe	8	15_04_2023	wet	0	Kol_w_07	1	Genetta genetta	Common Genet	2023-04-15	0	1756.17	552.44	1	0	2	0	8.2	20.5286524	1582.02889	90.2	87	0	1	0	0	1	1	NA	NA	NA	NA	NA	NA	NA	NA	NA
8561	eSS0177	sediment	Mofela	1	16_04_2023	wet	0	Mof_w_07	1	Genetta genetta	Common Genet	2023-04-16	0	1756.17	552.44	1	0	2	0	7	19.73856481	1514.199155	68	99	0	1	0	0	1	1	NA	NA	NA	NA	NA	NA	NA	NA	NA
8562	eSS0178	sediment	Mofela	2	16_04_2023	wet	0	Mof_w_07	1	Genetta genetta	Common Genet	2023-04-16	0	1756.17	552.44	1	0	2	0	7	19.73856481	1514.199155	68	99	0	1	0	0	1	1	NA	NA	NA	NA	NA	NA	NA	NA	NA
8563	eSS0179	sediment	Mofela	3	16_04_2023	wet	0	Mof_w_07	1	Genetta genetta	Common Genet	2023-04-16	0	1756.17	552.44	1	0	2	0	7	19.73856481	1514.199155	68	99	0	1	0	0	1	1	NA	NA	NA	NA	NA	NA	NA	NA	NA
8564	eSS0180	sediment	Mofela	4	16_04_2023	wet	0	Mof_w_07	1	Genetta genetta	Common Genet	2023-04-16	0	1756.17	552.44	1	0	2	0	7	19.73856481	1514.199155	68	99	0	1	0	0	1	1	NA	NA	NA	NA	NA	NA	NA	NA	NA
8565	eSS0181	sediment	Mofela	5	16_04_2023	wet	0	Mof_w_07	1	Genetta genetta	Common Genet	2023-04-16	0	1756.17	552.44	1	0	2	0	7	19.73856481	1514.199155	68	99	0	1	0	0	1	1	NA	NA	NA	NA	NA	NA	NA	NA	NA
8566	eSS0182	sediment	Mofela	6	16_04_2023	wet	0	Mof_w_07	1	Genetta genetta	Common Genet	2023-04-16	0	1756.17	552.44	1	0	2	0	7	19.73856481	1514.199155	68	99	0	1	0	0	1	1	NA	NA	NA	NA	NA	NA	NA	NA	NA
8567	eSS0183	sediment	Mofela	7	16_04_2023	wet	0	Mof_w_07	1	Genetta genetta	Common Genet	2023-04-16	0	1756.17	552.44	1	0	2	0	7	19.73856481	1514.199155	68	99	0	1	0	0	1	1	NA	NA	NA	NA	NA	NA	NA	NA	NA
8568	eSS0184	sediment	Mofela	8	16_04_2023	wet	0	Mof_w_07	1	Genetta genetta	Common Genet	2023-04-16	0	1756.17	552.44	1	0	2	0	7	19.73856481	1514.199155	68	99	0	1	0	0	1	1	NA	NA	NA	NA	NA	NA	NA	NA	NA
8569	eSS0185	sediment	Dam3	1	17_04_2023	wet	0	Dam_w_07	1	Genetta genetta	Common Genet	2023-04-17	0	1756.17	552.44	1	0	2	0	7.8	19.90604167	1203.872969	241	125	0	1	0	0	1	1	NA	NA	NA	NA	NA	NA	NA	NA	NA
8570	eSS0186	sediment	Dam3	2	17_04_2023	wet	0	Dam_w_07	1	Genetta genetta	Common Genet	2023-04-17	0	1756.17	552.44	1	0	2	0	7.8	19.90604167	1203.872969	241	125	0	1	0	0	1	1	NA	NA	NA	NA	NA	NA	NA	NA	NA
8571	eSS0187	sediment	Dam3	3	17_04_2023	wet	0	Dam_w_07	1	Genetta genetta	Common Genet	2023-04-17	0	1756.17	552.44	1	0	2	0	7.8	19.90604167	1203.872969	241	125	0	1	0	0	1	1	NA	NA	NA	NA	NA	NA	NA	NA	NA
8572	eSS0188	sediment	Dam3	4	17_04_2023	wet	0	Dam_w_07	1	Genetta genetta	Common Genet	2023-04-17	0	1756.17	552.44	1	0	2	0	7.8	19.90604167	1203.872969	241	125	0	1	0	0	1	1	NA	NA	NA	NA	NA	NA	NA	NA	NA
8573	eSS0189	sediment	Dam3	5	17_04_2023	wet	0	Dam_w_07	1	Genetta genetta	Common Genet	2023-04-17	0	1756.17	552.44	1	0	2	0	7.8	19.90604167	1203.872969	241	125	0	1	0	0	1	1	NA	NA	NA	NA	NA	NA	NA	NA	NA
8574	eSS0190	sediment	Dam3	6	17_04_2023	wet	0	Dam_w_07	1	Genetta genetta	Common Genet	2023-04-17	0	1756.17	552.44	1	0	2	0	7.8	19.90604167	1203.872969	241	125	0	1	0	0	1	1	NA	NA	NA	NA	NA	NA	NA	NA	NA
8575	eSS0191	sediment	Dam3	7	17_04_2023	wet	0	Dam_w_07	1	Genetta genetta	Common Genet	2023-04-17	0	1756.17	552.44	1	0	2	0	7.8	19.90604167	1203.872969	241	125	0	1	0	0	1	1	NA	NA	NA	NA	NA	NA	NA	NA	NA
8576	eSS0192	sediment	Dam3	8	17_04_2023	wet	0	Dam_w_07	1	Genetta genetta	Common Genet	2023-04-17	0	1756.17	552.44	1	0	2	0	7.8	19.90604167	1203.872969	241	125	0	1	0	0	1	1	NA	NA	NA	NA	NA	NA	NA	NA	NA
8577	eSS0193	sediment	Kolobe	1	21_04_2023	wet	0	Kol_w_08	1	Genetta genetta	Common Genet	2023-04-21	0	1756.17	552.44	1	0	2	0	7	20.43181608	3186.107611	103	88	0	1	0	0	1	1	NA	NA	NA	NA	NA	NA	NA	NA	NA
8578	eSS0194	sediment	Kolobe	2	21_04_2023	wet	0	Kol_w_08	1	Genetta genetta	Common Genet	2023-04-21	0	1756.17	552.44	1	0	2	0	7	20.43181608	3186.107611	103	88	0	1	0	0	1	1	NA	NA	NA	NA	NA	NA	NA	NA	NA
8579	eSS0195	sediment	Kolobe	3	21_04_2023	wet	0	Kol_w_08	1	Genetta genetta	Common Genet	2023-04-21	0	1756.17	552.44	1	0	2	0	7	20.43181608	3186.107611	103	88	0	1	0	0	1	1	NA	NA	NA	NA	NA	NA	NA	NA	NA
8580	eSS0196	sediment	Kolobe	4	21_04_2023	wet	0	Kol_w_08	1	Genetta genetta	Common Genet	2023-04-21	0	1756.17	552.44	1	0	2	0	7	20.43181608	3186.107611	103	88	0	1	0	0	1	1	NA	NA	NA	NA	NA	NA	NA	NA	NA
8581	eSS0197	sediment	Kolobe	5	21_04_2023	wet	0	Kol_w_08	1	Genetta genetta	Common Genet	2023-04-21	0	1756.17	552.44	1	0	2	0	7	20.43181608	3186.107611	103	88	0	1	0	0	1	1	NA	NA	NA	NA	NA	NA	NA	NA	NA
8582	eSS0198	sediment	Kolobe	6	21_04_2023	wet	0	Kol_w_08	1	Genetta genetta	Common Genet	2023-04-21	0	1756.17	552.44	1	0	2	0	7	20.43181608	3186.107611	103	88	0	1	0	0	1	1	NA	NA	NA	NA	NA	NA	NA	NA	NA
8583	eSS0199	sediment	Kolobe	7	21_04_2023	wet	0	Kol_w_08	1	Genetta genetta	Common Genet	2023-04-21	0	1756.17	552.44	1	0	2	0	7	20.43181608	3186.107611	103	88	0	1	0	0	1	1	NA	NA	NA	NA	NA	NA	NA	NA	NA
8584	eSS0200	sediment	Kolobe	8	21_04_2023	wet	0	Kol_w_08	1	Genetta genetta	Common Genet	2023-04-21	0	1756.17	552.44	1	0	2	0	7	20.43181608	3186.107611	103	88	0	1	0	0	1	1	NA	NA	NA	NA	NA	NA	NA	NA	NA
8585	eSS0201	sediment	Mofela	1	22_04_2023	wet	0	Mof_w_08	1	Genetta genetta	Common Genet	2023-04-22	0	1756.17	552.44	1	0	2	0	6.7	20.1647434	11218.1503	72.7	96	0	1	0	0	1	1	NA	NA	NA	NA	NA	NA	NA	NA	NA
8586	eSS0202	sediment	Mofela	2	22_04_2023	wet	0	Mof_w_08	1	Genetta genetta	Common Genet	2023-04-22	0	1756.17	552.44	1	0	2	0	6.7	20.1647434	11218.1503	72.7	96	0	1	0	0	1	1	NA	NA	NA	NA	NA	NA	NA	NA	NA
8587	eSS0203	sediment	Mofela	3	22_04_2023	wet	0	Mof_w_08	1	Genetta genetta	Common Genet	2023-04-22	0	1756.17	552.44	1	0	2	0	6.7	20.1647434	11218.1503	72.7	96	0	1	0	0	1	1	NA	NA	NA	NA	NA	NA	NA	NA	NA
8588	eSS0204	sediment	Mofela	4	22_04_2023	wet	0	Mof_w_08	1	Genetta genetta	Common Genet	2023-04-22	0	1756.17	552.44	1	0	2	0	6.7	20.1647434	11218.1503	72.7	96	0	1	0	0	1	1	NA	NA	NA	NA	NA	NA	NA	NA	NA
8589	eSS0205	sediment	Mofela	5	22_04_2023	wet	0	Mof_w_08	1	Genetta genetta	Common Genet	2023-04-22	0	1756.17	552.44	1	0	2	0	6.7	20.1647434	11218.1503	72.7	96	0	1	0	0	1	1	NA	NA	NA	NA	NA	NA	NA	NA	NA
8590	eSS0206	sediment	Mofela	6	22_04_2023	wet	0	Mof_w_08	1	Genetta genetta	Common Genet	2023-04-22	0	1756.17	552.44	1	0	2	0	6.7	20.1647434	11218.1503	72.7	96	0	1	0	0	1	1	NA	NA	NA	NA	NA	NA	NA	NA	NA
8591	eSS0207	sediment	Mofela	7	22_04_2023	wet	0	Mof_w_08	1	Genetta genetta	Common Genet	2023-04-22	0	1756.17	552.44	1	0	2	0	6.7	20.1647434	11218.1503	72.7	96	0	1	0	0	1	1	NA	NA	NA	NA	NA	NA	NA	NA	NA
8592	eSS0208	sediment	Mofela	8	22_04_2023	wet	0	Mof_w_08	1	Genetta genetta	Common Genet	2023-04-22	0	1756.17	552.44	1	0	2	0	6.7	20.1647434	11218.1503	72.7	96	0	1	0	0	1	1	NA	NA	NA	NA	NA	NA	NA	NA	NA
8593	eSS0209	sediment	Dam3	1	23_04_2023	wet	0	Dam_w_08	1	Genetta genetta	Common Genet	2023-04-23	0	1756.17	552.44	1	0	2	0	7.9	20.32696475	3004.300077	254	110	0	1	0	0	1	1	NA	NA	NA	NA	NA	NA	NA	NA	NA
8594	eSS0210	sediment	Dam3	2	23_04_2023	wet	0	Dam_w_08	1	Genetta genetta	Common Genet	2023-04-23	0	1756.17	552.44	1	0	2	0	7.9	20.32696475	3004.300077	254	110	0	1	0	0	1	1	NA	NA	NA	NA	NA	NA	NA	NA	NA
8595	eSS0211	sediment	Dam3	3	23_04_2023	wet	0	Dam_w_08	1	Genetta genetta	Common Genet	2023-04-23	0	1756.17	552.44	1	0	2	0	7.9	20.32696475	3004.300077	254	110	0	1	0	0	1	1	NA	NA	NA	NA	NA	NA	NA	NA	NA
8596	eSS0212	sediment	Dam3	4	23_04_2023	wet	0	Dam_w_08	1	Genetta genetta	Common Genet	2023-04-23	0	1756.17	552.44	1	0	2	0	7.9	20.32696475	3004.300077	254	110	0	1	0	0	1	1	NA	NA	NA	NA	NA	NA	NA	NA	NA
8597	eSS0213	sediment	Dam3	5	23_04_2023	wet	0	Dam_w_08	1	Genetta genetta	Common Genet	2023-04-23	0	1756.17	552.44	1	0	2	0	7.9	20.32696475	3004.300077	254	110	0	1	0	0	1	1	NA	NA	NA	NA	NA	NA	NA	NA	NA
8598	eSS0214	sediment	Dam3	6	23_04_2023	wet	0	Dam_w_08	1	Genetta genetta	Common Genet	2023-04-23	0	1756.17	552.44	1	0	2	0	7.9	20.32696475	3004.300077	254	110	0	1	0	0	1	1	NA	NA	NA	NA	NA	NA	NA	NA	NA
8599	eSS0215	sediment	Dam3	7	23_04_2023	wet	0	Dam_w_08	1	Genetta genetta	Common Genet	2023-04-23	0	1756.17	552.44	1	0	2	0	7.9	20.32696475	3004.300077	254	110	0	1	0	0	1	1	NA	NA	NA	NA	NA	NA	NA	NA	NA
8600	eSS0216	sediment	Dam3	8	23_04_2023	wet	0	Dam_w_08	1	Genetta genetta	Common Genet	2023-04-23	0	1756.17	552.44	1	0	2	0	7.9	20.32696475	3004.300077	254	110	0	1	0	0	1	1	NA	NA	NA	NA	NA	NA	NA	NA	NA
8601	eSS0241	sediment	Kolobe	1	15_09_2023	dry	0	Kol_d_02	1	Genetta genetta	Common Genet	2023-09-15	59	1756.17	552.44	1	0	2	4	7.6	16.75048583	0.623406593	294	130	1	0	265	265	0	0	3	9	4	46	0	0	0	0	0
8602	eSS0242	sediment	Kolobe	2	15_09_2023	dry	0	Kol_d_02	1	Genetta genetta	Common Genet	2023-09-15	59	1756.17	552.44	1	0	2	4	7.6	16.75048583	0.623406593	294	130	1	0	265	265	0	0	3	9	4	46	0	0	0	0	0
8603	eSS0243	sediment	Kolobe	3	15_09_2023	dry	0	Kol_d_02	1	Genetta genetta	Common Genet	2023-09-15	59	1756.17	552.44	1	0	2	4	7.6	16.75048583	0.623406593	294	130	1	0	265	265	0	0	3	9	4	46	0	0	0	0	0
8604	eSS0244	sediment	Kolobe	4	15_09_2023	dry	0	Kol_d_02	1	Genetta genetta	Common Genet	2023-09-15	59	1756.17	552.44	1	0	2	4	7.6	16.75048583	0.623406593	294	130	1	0	265	265	0	0	3	9	4	46	0	0	0	0	0
8605	eSS0245	sediment	Kolobe	5	15_09_2023	dry	0	Kol_d_02	1	Genetta genetta	Common Genet	2023-09-15	59	1756.17	552.44	1	0	2	4	7.6	16.75048583	0.623406593	294	130	1	0	265	265	0	0	3	9	4	46	0	0	0	0	0
8606	eSS0246	sediment	Kolobe	6	15_09_2023	dry	0	Kol_d_02	1	Genetta genetta	Common Genet	2023-09-15	59	1756.17	552.44	1	0	2	4	7.6	16.75048583	0.623406593	294	130	1	0	265	265	0	0	3	9	4	46	0	0	0	0	0
8607	eSS0247	sediment	Kolobe	7	15_09_2023	dry	0	Kol_d_02	1	Genetta genetta	Common Genet	2023-09-15	59	1756.17	552.44	1	0	2	4	7.6	16.75048583	0.623406593	294	130	1	0	265	265	0	0	3	9	4	46	0	0	0	0	0
8608	eSS0248	sediment	Kolobe	8	15_09_2023	dry	0	Kol_d_02	1	Genetta genetta	Common Genet	2023-09-15	59	1756.17	552.44	1	0	2	4	7.6	16.75048583	0.623406593	294	130	1	0	265	265	0	0	3	9	4	46	0	0	0	0	0
8609	eSS0249	sediment	Mofela	1	16_09_2023	dry	0	Mof_d_02	1	Genetta genetta	Common Genet	2023-09-16	0	1756.17	552.44	1	0	2	0	7.74	16.42365741	214.3535069	273	93	0	1	0	0	1	1	NA	NA	NA	NA	NA	NA	NA	NA	NA
8610	eSS0250	sediment	Mofela	2	16_09_2023	dry	0	Mof_d_02	1	Genetta genetta	Common Genet	2023-09-16	0	1756.17	552.44	1	0	2	0	7.74	16.42365741	214.3535069	273	93	0	1	0	0	1	1	NA	NA	NA	NA	NA	NA	NA	NA	NA
8611	eSS0251	sediment	Mofela	3	16_09_2023	dry	0	Mof_d_02	1	Genetta genetta	Common Genet	2023-09-16	0	1756.17	552.44	1	0	2	0	7.74	16.42365741	214.3535069	273	93	0	1	0	0	1	1	NA	NA	NA	NA	NA	NA	NA	NA	NA
8612	eSS0252	sediment	Mofela	4	16_09_2023	dry	0	Mof_d_02	1	Genetta genetta	Common Genet	2023-09-16	0	1756.17	552.44	1	0	2	0	7.74	16.42365741	214.3535069	273	93	0	1	0	0	1	1	NA	NA	NA	NA	NA	NA	NA	NA	NA
8613	eSS0253	sediment	Mofela	5	16_09_2023	dry	0	Mof_d_02	1	Genetta genetta	Common Genet	2023-09-16	0	1756.17	552.44	1	0	2	0	7.74	16.42365741	214.3535069	273	93	0	1	0	0	1	1	NA	NA	NA	NA	NA	NA	NA	NA	NA
8614	eSS0254	sediment	Mofela	6	16_09_2023	dry	0	Mof_d_02	1	Genetta genetta	Common Genet	2023-09-16	0	1756.17	552.44	1	0	2	0	7.74	16.42365741	214.3535069	273	93	0	1	0	0	1	1	NA	NA	NA	NA	NA	NA	NA	NA	NA
8615	eSS0255	sediment	Mofela	7	16_09_2023	dry	0	Mof_d_02	1	Genetta genetta	Common Genet	2023-09-16	0	1756.17	552.44	1	0	2	0	7.74	16.42365741	214.3535069	273	93	0	1	0	0	1	1	NA	NA	NA	NA	NA	NA	NA	NA	NA
8616	eSS0256	sediment	Mofela	8	16_09_2023	dry	0	Mof_d_02	1	Genetta genetta	Common Genet	2023-09-16	0	1756.17	552.44	1	0	2	0	7.74	16.42365741	214.3535069	273	93	0	1	0	0	1	1	NA	NA	NA	NA	NA	NA	NA	NA	NA
8617	eSS0265	sediment	Kolobe	1	21_09_2023	dry	0	Kol_d_03	1	Genetta genetta	Common Genet	2023-09-21	268	1756.17	552.44	1	0	2	7	7.6	17.59106998	608.2165587	311	145	1	0	4523	4523	0	0	2	41	112	85	0	0	0	32	0
8618	eSS0266	sediment	Kolobe	2	21_09_2023	dry	0	Kol_d_03	1	Genetta genetta	Common Genet	2023-09-21	268	1756.17	552.44	1	0	2	7	7.6	17.59106998	608.2165587	311	145	1	0	4523	4523	0	0	2	41	112	85	0	0	0	32	0
8619	eSS0267	sediment	Kolobe	3	21_09_2023	dry	0	Kol_d_03	1	Genetta genetta	Common Genet	2023-09-21	268	1756.17	552.44	1	0	2	7	7.6	17.59106998	608.2165587	311	145	1	0	4523	4523	0	0	2	41	112	85	0	0	0	32	0
8620	eSS0268	sediment	Kolobe	4	21_09_2023	dry	0	Kol_d_03	1	Genetta genetta	Common Genet	2023-09-21	268	1756.17	552.44	1	0	2	7	7.6	17.59106998	608.2165587	311	145	1	0	4523	4523	0	0	2	41	112	85	0	0	0	32	0
8621	eSS0269	sediment	Kolobe	5	21_09_2023	dry	0	Kol_d_03	1	Genetta genetta	Common Genet	2023-09-21	268	1756.17	552.44	1	0	2	7	7.6	17.59106998	608.2165587	311	145	1	0	4523	4523	0	0	2	41	112	85	0	0	0	32	0
8622	eSS0270	sediment	Kolobe	6	21_09_2023	dry	0	Kol_d_03	1	Genetta genetta	Common Genet	2023-09-21	268	1756.17	552.44	1	0	2	7	7.6	17.59106998	608.2165587	311	145	1	0	4523	4523	0	0	2	41	112	85	0	0	0	32	0
8623	eSS0271	sediment	Kolobe	7	21_09_2023	dry	0	Kol_d_03	1	Genetta genetta	Common Genet	2023-09-21	268	1756.17	552.44	1	0	2	7	7.6	17.59106998	608.2165587	311	145	1	0	4523	4523	0	0	2	41	112	85	0	0	0	32	0
8624	eSS0272	sediment	Kolobe	8	21_09_2023	dry	0	Kol_d_03	1	Genetta genetta	Common Genet	2023-09-21	268	1756.17	552.44	1	0	2	7	7.6	17.59106998	608.2165587	311	145	1	0	4523	4523	0	0	2	41	112	85	0	0	0	32	0
8625	eSS0273	sediment	Mofela	1	22_09_2023	dry	0	Mof_d_03	1	Genetta genetta	Common Genet	2023-09-22	1	1756.17	552.44	1	0	2	1	7.42	16.88700231	73.75641204	276	136	1	0	6304	6304	0	0	8	0	0	0	0	0	0	0	1
8626	eSS0274	sediment	Mofela	2	22_09_2023	dry	0	Mof_d_03	1	Genetta genetta	Common Genet	2023-09-22	1	1756.17	552.44	1	0	2	1	7.42	16.88700231	73.75641204	276	136	1	0	6304	6304	0	0	8	0	0	0	0	0	0	0	1
8627	eSS0275	sediment	Mofela	3	22_09_2023	dry	0	Mof_d_03	1	Genetta genetta	Common Genet	2023-09-22	1	1756.17	552.44	1	0	2	1	7.42	16.88700231	73.75641204	276	136	1	0	6304	6304	0	0	8	0	0	0	0	0	0	0	1
8628	eSS0276	sediment	Mofela	4	22_09_2023	dry	0	Mof_d_03	1	Genetta genetta	Common Genet	2023-09-22	1	1756.17	552.44	1	0	2	1	7.42	16.88700231	73.75641204	276	136	1	0	6304	6304	0	0	8	0	0	0	0	0	0	0	1
8629	eSS0277	sediment	Mofela	5	22_09_2023	dry	0	Mof_d_03	1	Genetta genetta	Common Genet	2023-09-22	1	1756.17	552.44	1	0	2	1	7.42	16.88700231	73.75641204	276	136	1	0	6304	6304	0	0	8	0	0	0	0	0	0	0	1
8630	eSS0278	sediment	Mofela	6	22_09_2023	dry	0	Mof_d_03	1	Genetta genetta	Common Genet	2023-09-22	1	1756.17	552.44	1	0	2	1	7.42	16.88700231	73.75641204	276	136	1	0	6304	6304	0	0	8	0	0	0	0	0	0	0	1
8631	eSS0279	sediment	Mofela	7	22_09_2023	dry	0	Mof_d_03	1	Genetta genetta	Common Genet	2023-09-22	1	1756.17	552.44	1	0	2	1	7.42	16.88700231	73.75641204	276	136	1	0	6304	6304	0	0	8	0	0	0	0	0	0	0	1
8632	eSS0280	sediment	Mofela	8	22_09_2023	dry	0	Mof_d_03	1	Genetta genetta	Common Genet	2023-09-22	1	1756.17	552.44	1	0	2	1	7.42	16.88700231	73.75641204	276	136	1	0	6304	6304	0	0	8	0	0	0	0	0	0	0	1
8633	eSS0281	sediment	Monong	1	23_09_2023	dry	0	Mon_d_02	1	Genetta genetta	Common Genet	2023-09-23	0	1756.17	552.44	1	0	2	0	7.7	17.92549451	4.048444187	186	140	0	1	0	0	1	1	NA	NA	NA	NA	NA	NA	NA	NA	NA
8634	eSS0282	sediment	Monong	2	23_09_2023	dry	0	Mon_d_02	1	Genetta genetta	Common Genet	2023-09-23	0	1756.17	552.44	1	0	2	0	7.7	17.92549451	4.048444187	186	140	0	1	0	0	1	1	NA	NA	NA	NA	NA	NA	NA	NA	NA
8635	eSS0283	sediment	Monong	3	23_09_2023	dry	0	Mon_d_02	1	Genetta genetta	Common Genet	2023-09-23	0	1756.17	552.44	1	0	2	0	7.7	17.92549451	4.048444187	186	140	0	1	0	0	1	1	NA	NA	NA	NA	NA	NA	NA	NA	NA
8636	eSS0284	sediment	Monong	4	23_09_2023	dry	0	Mon_d_02	1	Genetta genetta	Common Genet	2023-09-23	0	1756.17	552.44	1	0	2	0	7.7	17.92549451	4.048444187	186	140	0	1	0	0	1	1	NA	NA	NA	NA	NA	NA	NA	NA	NA
8637	eSS0285	sediment	Monong	5	23_09_2023	dry	0	Mon_d_02	1	Genetta genetta	Common Genet	2023-09-23	0	1756.17	552.44	1	0	2	0	7.7	17.92549451	4.048444187	186	140	0	1	0	0	1	1	NA	NA	NA	NA	NA	NA	NA	NA	NA
8638	eSS0286	sediment	Monong	6	23_09_2023	dry	0	Mon_d_02	1	Genetta genetta	Common Genet	2023-09-23	0	1756.17	552.44	1	0	2	0	7.7	17.92549451	4.048444187	186	140	0	1	0	0	1	1	NA	NA	NA	NA	NA	NA	NA	NA	NA
8639	eSS0287	sediment	Monong	7	23_09_2023	dry	0	Mon_d_02	1	Genetta genetta	Common Genet	2023-09-23	0	1756.17	552.44	1	0	2	0	7.7	17.92549451	4.048444187	186	140	0	1	0	0	1	1	NA	NA	NA	NA	NA	NA	NA	NA	NA
8640	eSS0288	sediment	Monong	8	23_09_2023	dry	0	Mon_d_02	1	Genetta genetta	Common Genet	2023-09-23	0	1756.17	552.44	1	0	2	0	7.7	17.92549451	4.048444187	186	140	0	1	0	0	1	1	NA	NA	NA	NA	NA	NA	NA	NA	NA
8641	eSS0297	sediment	Mofela	1	28_09_2023	dry	0	Mof_d_04	1	Genetta genetta	Common Genet	2023-09-28	0	1756.17	552.44	1	0	2	0	7.4	17.29454282	594.9569155	317	120	0	1	0	14944	1	0	NA	NA	NA	NA	NA	NA	NA	NA	NA
8642	eSS0298	sediment	Mofela	2	28_09_2023	dry	0	Mof_d_04	1	Genetta genetta	Common Genet	2023-09-28	0	1756.17	552.44	1	0	2	0	7.4	17.29454282	594.9569155	317	120	0	1	0	14944	1	0	NA	NA	NA	NA	NA	NA	NA	NA	NA
8643	eSS0299	sediment	Mofela	3	28_09_2023	dry	0	Mof_d_04	1	Genetta genetta	Common Genet	2023-09-28	0	1756.17	552.44	1	0	2	0	7.4	17.29454282	594.9569155	317	120	0	1	0	14944	1	0	NA	NA	NA	NA	NA	NA	NA	NA	NA
8644	eSS0300	sediment	Mofela	4	28_09_2023	dry	0	Mof_d_04	1	Genetta genetta	Common Genet	2023-09-28	0	1756.17	552.44	1	0	2	0	7.4	17.29454282	594.9569155	317	120	0	1	0	14944	1	0	NA	NA	NA	NA	NA	NA	NA	NA	NA
8645	eSS0301	sediment	Mofela	5	28_09_2023	dry	0	Mof_d_04	1	Genetta genetta	Common Genet	2023-09-28	0	1756.17	552.44	1	0	2	0	7.4	17.29454282	594.9569155	317	120	0	1	0	14944	1	0	NA	NA	NA	NA	NA	NA	NA	NA	NA
8646	eSS0302	sediment	Mofela	6	28_09_2023	dry	0	Mof_d_04	1	Genetta genetta	Common Genet	2023-09-28	0	1756.17	552.44	1	0	2	0	7.4	17.29454282	594.9569155	317	120	0	1	0	14944	1	0	NA	NA	NA	NA	NA	NA	NA	NA	NA
8647	eSS0303	sediment	Mofela	7	28_09_2023	dry	0	Mof_d_04	1	Genetta genetta	Common Genet	2023-09-28	0	1756.17	552.44	1	0	2	0	7.4	17.29454282	594.9569155	317	120	0	1	0	14944	1	0	NA	NA	NA	NA	NA	NA	NA	NA	NA
8648	eSS0304	sediment	Mofela	8	28_09_2023	dry	0	Mof_d_04	1	Genetta genetta	Common Genet	2023-09-28	0	1756.17	552.44	1	0	2	0	7.4	17.29454282	594.9569155	317	120	0	1	0	14944	1	0	NA	NA	NA	NA	NA	NA	NA	NA	NA
8649	eSS0305	sediment	Monong	1	29_09_2023	dry	0	Mon_d_03	1	Genetta genetta	Common Genet	2023-09-29	0	1756.17	552.44	1	0	2	0	8.2	17.39669751	14.27043378	186	170	0	1	0	0	1	1	NA	NA	NA	NA	NA	NA	NA	NA	NA
8650	eSS0306	sediment	Monong	2	29_09_2023	dry	0	Mon_d_03	1	Genetta genetta	Common Genet	2023-09-29	0	1756.17	552.44	1	0	2	0	8.2	17.39669751	14.27043378	186	170	0	1	0	0	1	1	NA	NA	NA	NA	NA	NA	NA	NA	NA
8651	eSS0307	sediment	Monong	3	29_09_2023	dry	0	Mon_d_03	1	Genetta genetta	Common Genet	2023-09-29	0	1756.17	552.44	1	0	2	0	8.2	17.39669751	14.27043378	186	170	0	1	0	0	1	1	NA	NA	NA	NA	NA	NA	NA	NA	NA
8652	eSS0308	sediment	Monong	4	29_09_2023	dry	0	Mon_d_03	1	Genetta genetta	Common Genet	2023-09-29	0	1756.17	552.44	1	0	2	0	8.2	17.39669751	14.27043378	186	170	0	1	0	0	1	1	NA	NA	NA	NA	NA	NA	NA	NA	NA
8653	eSS0309	sediment	Monong	5	29_09_2023	dry	0	Mon_d_03	1	Genetta genetta	Common Genet	2023-09-29	0	1756.17	552.44	1	0	2	0	8.2	17.39669751	14.27043378	186	170	0	1	0	0	1	1	NA	NA	NA	NA	NA	NA	NA	NA	NA
8654	eSS0310	sediment	Monong	6	29_09_2023	dry	0	Mon_d_03	1	Genetta genetta	Common Genet	2023-09-29	0	1756.17	552.44	1	0	2	0	8.2	17.39669751	14.27043378	186	170	0	1	0	0	1	1	NA	NA	NA	NA	NA	NA	NA	NA	NA
8655	eSS0311	sediment	Monong	7	29_09_2023	dry	0	Mon_d_03	1	Genetta genetta	Common Genet	2023-09-29	0	1756.17	552.44	1	0	2	0	8.2	17.39669751	14.27043378	186	170	0	1	0	0	1	1	NA	NA	NA	NA	NA	NA	NA	NA	NA
8656	eSS0312	sediment	Monong	8	29_09_2023	dry	0	Mon_d_03	1	Genetta genetta	Common Genet	2023-09-29	0	1756.17	552.44	1	0	2	0	8.2	17.39669751	14.27043378	186	170	0	1	0	0	1	1	NA	NA	NA	NA	NA	NA	NA	NA	NA
8657	eSS0321	sediment	Mofela	1	04_10_2023	dry	0	Mof_d_05	1	Genetta genetta	Common Genet	2023-10-04	0	1756.17	552.44	1	0	2	0	7.16	19.59223958	3515.318032	977	158	0	1	0	23584	1	0	NA	NA	NA	NA	NA	NA	NA	NA	NA
8658	eSS0322	sediment	Mofela	2	04_10_2023	dry	0	Mof_d_05	1	Genetta genetta	Common Genet	2023-10-04	0	1756.17	552.44	1	0	2	0	7.16	19.59223958	3515.318032	977	158	0	1	0	23584	1	0	NA	NA	NA	NA	NA	NA	NA	NA	NA
8659	eSS0323	sediment	Mofela	3	04_10_2023	dry	0	Mof_d_05	1	Genetta genetta	Common Genet	2023-10-04	0	1756.17	552.44	1	0	2	0	7.16	19.59223958	3515.318032	977	158	0	1	0	23584	1	0	NA	NA	NA	NA	NA	NA	NA	NA	NA
8660	eSS0324	sediment	Mofela	4	04_10_2023	dry	0	Mof_d_05	1	Genetta genetta	Common Genet	2023-10-04	0	1756.17	552.44	1	0	2	0	7.16	19.59223958	3515.318032	977	158	0	1	0	23584	1	0	NA	NA	NA	NA	NA	NA	NA	NA	NA
8661	eSS0325	sediment	Mofela	5	04_10_2023	dry	0	Mof_d_05	1	Genetta genetta	Common Genet	2023-10-04	0	1756.17	552.44	1	0	2	0	7.16	19.59223958	3515.318032	977	158	0	1	0	23584	1	0	NA	NA	NA	NA	NA	NA	NA	NA	NA
8662	eSS0326	sediment	Mofela	6	04_10_2023	dry	0	Mof_d_05	1	Genetta genetta	Common Genet	2023-10-04	0	1756.17	552.44	1	0	2	0	7.16	19.59223958	3515.318032	977	158	0	1	0	23584	1	0	NA	NA	NA	NA	NA	NA	NA	NA	NA
8663	eSS0327	sediment	Mofela	7	04_10_2023	dry	0	Mof_d_05	1	Genetta genetta	Common Genet	2023-10-04	0	1756.17	552.44	1	0	2	0	7.16	19.59223958	3515.318032	977	158	0	1	0	23584	1	0	NA	NA	NA	NA	NA	NA	NA	NA	NA
8664	eSS0328	sediment	Mofela	8	04_10_2023	dry	0	Mof_d_05	1	Genetta genetta	Common Genet	2023-10-04	0	1756.17	552.44	1	0	2	0	7.16	19.59223958	3515.318032	977	158	0	1	0	23584	1	0	NA	NA	NA	NA	NA	NA	NA	NA	NA
8665	eSS0329	sediment	Monong	1	05_10_2023	dry	0	Mon_d_04	1	Genetta genetta	Common Genet	2023-10-05	0	1756.17	552.44	1	0	2	0	7.68	19.96903412	5632.991729	204	141	0	1	0	0	1	1	NA	NA	NA	NA	NA	NA	NA	NA	NA
8666	eSS0330	sediment	Monong	2	05_10_2023	dry	0	Mon_d_04	1	Genetta genetta	Common Genet	2023-10-05	0	1756.17	552.44	1	0	2	0	7.68	19.96903412	5632.991729	204	141	0	1	0	0	1	1	NA	NA	NA	NA	NA	NA	NA	NA	NA
8667	eSS0331	sediment	Monong	3	05_10_2023	dry	0	Mon_d_04	1	Genetta genetta	Common Genet	2023-10-05	0	1756.17	552.44	1	0	2	0	7.68	19.96903412	5632.991729	204	141	0	1	0	0	1	1	NA	NA	NA	NA	NA	NA	NA	NA	NA
8668	eSS0332	sediment	Monong	4	05_10_2023	dry	0	Mon_d_04	1	Genetta genetta	Common Genet	2023-10-05	0	1756.17	552.44	1	0	2	0	7.68	19.96903412	5632.991729	204	141	0	1	0	0	1	1	NA	NA	NA	NA	NA	NA	NA	NA	NA
8669	eSS0333	sediment	Monong	5	05_10_2023	dry	0	Mon_d_04	1	Genetta genetta	Common Genet	2023-10-05	0	1756.17	552.44	1	0	2	0	7.68	19.96903412	5632.991729	204	141	0	1	0	0	1	1	NA	NA	NA	NA	NA	NA	NA	NA	NA
8670	eSS0334	sediment	Monong	6	05_10_2023	dry	0	Mon_d_04	1	Genetta genetta	Common Genet	2023-10-05	0	1756.17	552.44	1	0	2	0	7.68	19.96903412	5632.991729	204	141	0	1	0	0	1	1	NA	NA	NA	NA	NA	NA	NA	NA	NA
8671	eSS0335	sediment	Monong	7	05_10_2023	dry	0	Mon_d_04	1	Genetta genetta	Common Genet	2023-10-05	0	1756.17	552.44	1	0	2	0	7.68	19.96903412	5632.991729	204	141	0	1	0	0	1	1	NA	NA	NA	NA	NA	NA	NA	NA	NA
8672	eSS0336	sediment	Monong	8	05_10_2023	dry	0	Mon_d_04	1	Genetta genetta	Common Genet	2023-10-05	0	1756.17	552.44	1	0	2	0	7.68	19.96903412	5632.991729	204	141	0	1	0	0	1	1	NA	NA	NA	NA	NA	NA	NA	NA	NA
8673	eSS0337	sediment	Mofela	1	10_10_2023	dry	0	Mof_d_06	1	Genetta genetta	Common Genet	2023-10-10	0	1756.17	552.44	1	0	2	0	6.72	18.91329861	526.2004803	565	83	0	1	0	32224	1	0	NA	NA	NA	NA	NA	NA	NA	NA	NA
8674	eSS0338	sediment	Mofela	2	10_10_2023	dry	0	Mof_d_06	1	Genetta genetta	Common Genet	2023-10-10	0	1756.17	552.44	1	0	2	0	6.72	18.91329861	526.2004803	565	83	0	1	0	32224	1	0	NA	NA	NA	NA	NA	NA	NA	NA	NA
8675	eSS0339	sediment	Mofela	3	10_10_2023	dry	0	Mof_d_06	1	Genetta genetta	Common Genet	2023-10-10	0	1756.17	552.44	1	0	2	0	6.72	18.91329861	526.2004803	565	83	0	1	0	32224	1	0	NA	NA	NA	NA	NA	NA	NA	NA	NA
8676	eSS0340	sediment	Mofela	4	10_10_2023	dry	0	Mof_d_06	1	Genetta genetta	Common Genet	2023-10-10	0	1756.17	552.44	1	0	2	0	6.72	18.91329861	526.2004803	565	83	0	1	0	32224	1	0	NA	NA	NA	NA	NA	NA	NA	NA	NA
8677	eSS0341	sediment	Mofela	5	10_10_2023	dry	0	Mof_d_06	1	Genetta genetta	Common Genet	2023-10-10	0	1756.17	552.44	1	0	2	0	6.72	18.91329861	526.2004803	565	83	0	1	0	32224	1	0	NA	NA	NA	NA	NA	NA	NA	NA	NA
8678	eSS0342	sediment	Mofela	6	10_10_2023	dry	0	Mof_d_06	1	Genetta genetta	Common Genet	2023-10-10	0	1756.17	552.44	1	0	2	0	6.72	18.91329861	526.2004803	565	83	0	1	0	32224	1	0	NA	NA	NA	NA	NA	NA	NA	NA	NA
8679	eSS0343	sediment	Mofela	7	10_10_2023	dry	0	Mof_d_06	1	Genetta genetta	Common Genet	2023-10-10	0	1756.17	552.44	1	0	2	0	6.72	18.91329861	526.2004803	565	83	0	1	0	32224	1	0	NA	NA	NA	NA	NA	NA	NA	NA	NA
8680	eSS0344	sediment	Mofela	8	10_10_2023	dry	0	Mof_d_06	1	Genetta genetta	Common Genet	2023-10-10	0	1756.17	552.44	1	0	2	0	6.72	18.91329861	526.2004803	565	83	0	1	0	32224	1	0	NA	NA	NA	NA	NA	NA	NA	NA	NA
8681	eSS0345	sediment	Monong	1	11_10_2023	dry	0	Mon_d_05	1	Genetta genetta	Common Genet	2023-10-11	2	1756.17	552.44	1	0	2	1	7.49	19.96903412	5632.991729	216	142	1	0	7780	7780	0	0	7	0	0	0	0	0	0	2	0
8682	eSS0346	sediment	Monong	2	11_10_2023	dry	0	Mon_d_05	1	Genetta genetta	Common Genet	2023-10-11	2	1756.17	552.44	1	0	2	1	7.49	19.96903412	5632.991729	216	142	1	0	7780	7780	0	0	7	0	0	0	0	0	0	2	0
8683	eSS0347	sediment	Monong	3	11_10_2023	dry	0	Mon_d_05	1	Genetta genetta	Common Genet	2023-10-11	2	1756.17	552.44	1	0	2	1	7.49	19.96903412	5632.991729	216	142	1	0	7780	7780	0	0	7	0	0	0	0	0	0	2	0
8684	eSS0348	sediment	Monong	4	11_10_2023	dry	0	Mon_d_05	1	Genetta genetta	Common Genet	2023-10-11	2	1756.17	552.44	1	0	2	1	7.49	19.96903412	5632.991729	216	142	1	0	7780	7780	0	0	7	0	0	0	0	0	0	2	0
8685	eSS0349	sediment	Monong	5	11_10_2023	dry	0	Mon_d_05	1	Genetta genetta	Common Genet	2023-10-11	2	1756.17	552.44	1	0	2	1	7.49	19.96903412	5632.991729	216	142	1	0	7780	7780	0	0	7	0	0	0	0	0	0	2	0
8686	eSS0350	sediment	Monong	6	11_10_2023	dry	0	Mon_d_05	1	Genetta genetta	Common Genet	2023-10-11	2	1756.17	552.44	1	0	2	1	7.49	19.96903412	5632.991729	216	142	1	0	7780	7780	0	0	7	0	0	0	0	0	0	2	0
8687	eSS0351	sediment	Monong	7	11_10_2023	dry	0	Mon_d_05	1	Genetta genetta	Common Genet	2023-10-11	2	1756.17	552.44	1	0	2	1	7.49	19.96903412	5632.991729	216	142	1	0	7780	7780	0	0	7	0	0	0	0	0	0	2	0
8688	eSS0352	sediment	Monong	8	11_10_2023	dry	0	Mon_d_05	1	Genetta genetta	Common Genet	2023-10-11	2	1756.17	552.44	1	0	2	1	7.49	19.96903412	5632.991729	216	142	1	0	7780	7780	0	0	7	0	0	0	0	0	0	2	0
8689	eSS0361	sediment	Monong	1	17_10_2023	dry	0	Mon_d_06	1	Genetta genetta	Common Genet	2023-10-17	1	1756.17	552.44	1	0	2	1	7.62	19.96903412	5632.991729	217	143	1	0	1194	1194	0	0	5	0	0	0	0	1	0	0	0
8690	eSS0362	sediment	Monong	2	17_10_2023	dry	0	Mon_d_06	1	Genetta genetta	Common Genet	2023-10-17	1	1756.17	552.44	1	0	2	1	7.62	19.96903412	5632.991729	217	143	1	0	1194	1194	0	0	5	0	0	0	0	1	0	0	0
8691	eSS0363	sediment	Monong	3	17_10_2023	dry	0	Mon_d_06	1	Genetta genetta	Common Genet	2023-10-17	1	1756.17	552.44	1	0	2	1	7.62	19.96903412	5632.991729	217	143	1	0	1194	1194	0	0	5	0	0	0	0	1	0	0	0
8692	eSS0364	sediment	Monong	4	17_10_2023	dry	0	Mon_d_06	1	Genetta genetta	Common Genet	2023-10-17	1	1756.17	552.44	1	0	2	1	7.62	19.96903412	5632.991729	217	143	1	0	1194	1194	0	0	5	0	0	0	0	1	0	0	0
8693	eSS0365	sediment	Monong	5	17_10_2023	dry	0	Mon_d_06	1	Genetta genetta	Common Genet	2023-10-17	1	1756.17	552.44	1	0	2	1	7.62	19.96903412	5632.991729	217	143	1	0	1194	1194	0	0	5	0	0	0	0	1	0	0	0
8694	eSS0366	sediment	Monong	6	17_10_2023	dry	0	Mon_d_06	1	Genetta genetta	Common Genet	2023-10-17	1	1756.17	552.44	1	0	2	1	7.62	19.96903412	5632.991729	217	143	1	0	1194	1194	0	0	5	0	0	0	0	1	0	0	0
8695	eSS0367	sediment	Monong	7	17_10_2023	dry	0	Mon_d_06	1	Genetta genetta	Common Genet	2023-10-17	1	1756.17	552.44	1	0	2	1	7.62	19.96903412	5632.991729	217	143	1	0	1194	1194	0	0	5	0	0	0	0	1	0	0	0
8696	eSS0368	sediment	Monong	8	17_10_2023	dry	0	Mon_d_06	1	Genetta genetta	Common Genet	2023-10-17	1	1756.17	552.44	1	0	2	1	7.62	19.96903412	5632.991729	217	143	1	0	1194	1194	0	0	5	0	0	0	0	1	0	0	0
8697	eSS0377	sediment	Monong	1	23_10_2023	dry	0	Mon_d_07	1	Genetta genetta	Common Genet	2023-10-23	0	1756.17	552.44	1	0	2	0	7.54	19.96903412	5632.991729	217	153	0	1	0	9834	1	0	NA	NA	NA	NA	NA	NA	NA	NA	NA
8698	eSS0378	sediment	Monong	2	23_10_2023	dry	0	Mon_d_07	1	Genetta genetta	Common Genet	2023-10-23	0	1756.17	552.44	1	0	2	0	7.54	19.96903412	5632.991729	217	153	0	1	0	9834	1	0	NA	NA	NA	NA	NA	NA	NA	NA	NA
8699	eSS0379	sediment	Monong	3	23_10_2023	dry	0	Mon_d_07	1	Genetta genetta	Common Genet	2023-10-23	0	1756.17	552.44	1	0	2	0	7.54	19.96903412	5632.991729	217	153	0	1	0	9834	1	0	NA	NA	NA	NA	NA	NA	NA	NA	NA
8700	eSS0380	sediment	Monong	4	23_10_2023	dry	0	Mon_d_07	1	Genetta genetta	Common Genet	2023-10-23	0	1756.17	552.44	1	0	2	0	7.54	19.96903412	5632.991729	217	153	0	1	0	9834	1	0	NA	NA	NA	NA	NA	NA	NA	NA	NA
8701	eSS0381	sediment	Monong	5	23_10_2023	dry	0	Mon_d_07	1	Genetta genetta	Common Genet	2023-10-23	0	1756.17	552.44	1	0	2	0	7.54	19.96903412	5632.991729	217	153	0	1	0	9834	1	0	NA	NA	NA	NA	NA	NA	NA	NA	NA
8702	eSS0382	sediment	Monong	6	23_10_2023	dry	0	Mon_d_07	1	Genetta genetta	Common Genet	2023-10-23	0	1756.17	552.44	1	0	2	0	7.54	19.96903412	5632.991729	217	153	0	1	0	9834	1	0	NA	NA	NA	NA	NA	NA	NA	NA	NA
8703	eSS0383	sediment	Monong	7	23_10_2023	dry	0	Mon_d_07	1	Genetta genetta	Common Genet	2023-10-23	0	1756.17	552.44	1	0	2	0	7.54	19.96903412	5632.991729	217	153	0	1	0	9834	1	0	NA	NA	NA	NA	NA	NA	NA	NA	NA
8704	eSS0384	sediment	Monong	8	23_10_2023	dry	0	Mon_d_07	1	Genetta genetta	Common Genet	2023-10-23	0	1756.17	552.44	1	0	2	0	7.54	19.96903412	5632.991729	217	153	0	1	0	9834	1	0	NA	NA	NA	NA	NA	NA	NA	NA	NA
8705	eSA0348	water	Kolobe	1	16_03_2023	wet	0	Kol_w_02	1	Gerbilliscus leucogaster	Bushveld Gerbil	2023-03-16	0	73.75	155	0	1	2	0	6.65	25.89448523	12853.26883	97.7	104	0	1	0	0	1	1	NA	NA	NA	NA	NA	NA	NA	NA	NA
8706	eSA0367	water	Dam3	1	18_03_2023	wet	0	Dam_w_02	1	Gerbilliscus leucogaster	Bushveld Gerbil	2023-03-18	0	73.75	155	0	1	2	0	7.79	25.01002894	7205.654751	213	115	0	1	0	0	1	1	NA	NA	NA	NA	NA	NA	NA	NA	NA
8707	eSA0369	water	Dam3	2	18_03_2023	wet	0	Dam_w_02	1	Gerbilliscus leucogaster	Bushveld Gerbil	2023-03-18	0	73.75	155	0	1	2	0	7.79	25.01002894	7205.654751	213	115	0	1	0	0	1	1	NA	NA	NA	NA	NA	NA	NA	NA	NA
8708	eSA0371	water	Dam3	3	18_03_2023	wet	0	Dam_w_02	1	Gerbilliscus leucogaster	Bushveld Gerbil	2023-03-18	0	73.75	155	0	1	2	0	7.79	25.01002894	7205.654751	213	115	0	1	0	0	1	1	NA	NA	NA	NA	NA	NA	NA	NA	NA
8709	eSA0373	water	Dam3	4	18_03_2023	wet	0	Dam_w_02	1	Gerbilliscus leucogaster	Bushveld Gerbil	2023-03-18	0	73.75	155	0	1	2	0	7.79	25.01002894	7205.654751	213	115	0	1	0	0	1	1	NA	NA	NA	NA	NA	NA	NA	NA	NA
8710	eSA0375	water	Dam3	5	18_03_2023	wet	0	Dam_w_02	1	Gerbilliscus leucogaster	Bushveld Gerbil	2023-03-18	0	73.75	155	0	1	2	0	7.79	25.01002894	7205.654751	213	115	0	1	0	0	1	1	NA	NA	NA	NA	NA	NA	NA	NA	NA
8711	eSA0377	water	Dam3	6	18_03_2023	wet	0	Dam_w_02	1	Gerbilliscus leucogaster	Bushveld Gerbil	2023-03-18	0	73.75	155	0	1	2	0	7.79	25.01002894	7205.654751	213	115	0	1	0	0	1	1	NA	NA	NA	NA	NA	NA	NA	NA	NA
8712	eSA0379	water	Dam3	7	18_03_2023	wet	0	Dam_w_02	1	Gerbilliscus leucogaster	Bushveld Gerbil	2023-03-18	0	73.75	155	0	1	2	0	7.79	25.01002894	7205.654751	213	115	0	1	0	0	1	1	NA	NA	NA	NA	NA	NA	NA	NA	NA
8713	eSA0381	water	Dam3	8	18_03_2023	wet	0	Dam_w_02	1	Gerbilliscus leucogaster	Bushveld Gerbil	2023-03-18	0	73.75	155	0	1	2	0	7.79	25.01002894	7205.654751	213	115	0	1	0	0	1	1	NA	NA	NA	NA	NA	NA	NA	NA	NA
8714	eSA0401	water	Mofela	7	23_03_2023	wet	0	Mof_w_03	1	Gerbilliscus leucogaster	Bushveld Gerbil	2023-03-23	0	73.75	155	0	1	2	0	7.12	24.38751157	6003.133495	68.4	139	0	1	0	0	1	1	NA	NA	NA	NA	NA	NA	NA	NA	NA
8715	eSA0408	water	Dam3	1	24_03_2023	wet	0	Dam_w_03	1	Gerbilliscus leucogaster	Bushveld Gerbil	2023-03-24	0	73.75	155	0	1	2	0	7.9	24.13645255	10936.2117	224	164	0	1	0	0	1	1	NA	NA	NA	NA	NA	NA	NA	NA	NA
8716	eSA0410	water	Dam3	2	24_03_2023	wet	0	Dam_w_03	1	Gerbilliscus leucogaster	Bushveld Gerbil	2023-03-24	0	73.75	155	0	1	2	0	7.9	24.13645255	10936.2117	224	164	0	1	0	0	1	1	NA	NA	NA	NA	NA	NA	NA	NA	NA
8717	eSA0412	water	Dam3	3	24_03_2023	wet	0	Dam_w_03	1	Gerbilliscus leucogaster	Bushveld Gerbil	2023-03-24	0	73.75	155	0	1	2	0	7.9	24.13645255	10936.2117	224	164	0	1	0	0	1	1	NA	NA	NA	NA	NA	NA	NA	NA	NA
8718	eSA0414	water	Dam3	4	24_03_2023	wet	0	Dam_w_03	1	Gerbilliscus leucogaster	Bushveld Gerbil	2023-03-24	0	73.75	155	0	1	2	0	7.9	24.13645255	10936.2117	224	164	0	1	0	0	1	1	NA	NA	NA	NA	NA	NA	NA	NA	NA
8719	eSA0416	water	Dam3	5	24_03_2023	wet	0	Dam_w_03	1	Gerbilliscus leucogaster	Bushveld Gerbil	2023-03-24	0	73.75	155	0	1	2	0	7.9	24.13645255	10936.2117	224	164	0	1	0	0	1	1	NA	NA	NA	NA	NA	NA	NA	NA	NA
8720	eSA0418	water	Dam3	6	24_03_2023	wet	0	Dam_w_03	1	Gerbilliscus leucogaster	Bushveld Gerbil	2023-03-24	0	73.75	155	0	1	2	0	7.9	24.13645255	10936.2117	224	164	0	1	0	0	1	1	NA	NA	NA	NA	NA	NA	NA	NA	NA
8721	eSA0420	water	Dam3	7	24_03_2023	wet	0	Dam_w_03	1	Gerbilliscus leucogaster	Bushveld Gerbil	2023-03-24	0	73.75	155	0	1	2	0	7.9	24.13645255	10936.2117	224	164	0	1	0	0	1	1	NA	NA	NA	NA	NA	NA	NA	NA	NA
8722	eSA0422	water	Dam3	8	24_03_2023	wet	0	Dam_w_03	1	Gerbilliscus leucogaster	Bushveld Gerbil	2023-03-24	0	73.75	155	0	1	2	0	7.9	24.13645255	10936.2117	224	164	0	1	0	0	1	1	NA	NA	NA	NA	NA	NA	NA	NA	NA
8723	eSA0448	water	Mofela	6	29_03_2023	wet	0	Mof_w_04	1	Gerbilliscus leucogaster	Bushveld Gerbil	2023-03-29	0	73.75	155	0	1	2	0	7.5	20.94405093	1647.172697	68.1	109	0	1	0	0	1	1	NA	NA	NA	NA	NA	NA	NA	NA	NA
8724	eSA0451	water	Mofela	8	29_03_2023	wet	0	Mof_w_04	1	Gerbilliscus leucogaster	Bushveld Gerbil	2023-03-29	0	73.75	155	0	1	2	0	7.5	20.94405093	1647.172697	68.1	109	0	1	0	0	1	1	NA	NA	NA	NA	NA	NA	NA	NA	NA
8725	eSA0455	water	Dam3	1	30_03_2023	wet	0	Dam_w_04	1	Gerbilliscus leucogaster	Bushveld Gerbil	2023-03-30	0	73.75	155	0	1	2	0	7.88	21.73207176	1778.466817	236	135	0	1	0	0	1	1	NA	NA	NA	NA	NA	NA	NA	NA	NA
8726	eSA0457	water	Dam3	2	30_03_2023	wet	0	Dam_w_04	1	Gerbilliscus leucogaster	Bushveld Gerbil	2023-03-30	0	73.75	155	0	1	2	0	7.88	21.73207176	1778.466817	236	135	0	1	0	0	1	1	NA	NA	NA	NA	NA	NA	NA	NA	NA
8727	eSA0459	water	Dam3	3	30_03_2023	wet	0	Dam_w_04	1	Gerbilliscus leucogaster	Bushveld Gerbil	2023-03-30	0	73.75	155	0	1	2	0	7.88	21.73207176	1778.466817	236	135	0	1	0	0	1	1	NA	NA	NA	NA	NA	NA	NA	NA	NA
8728	eSA0461	water	Dam3	4	30_03_2023	wet	0	Dam_w_04	1	Gerbilliscus leucogaster	Bushveld Gerbil	2023-03-30	0	73.75	155	0	1	2	0	7.88	21.73207176	1778.466817	236	135	0	1	0	0	1	1	NA	NA	NA	NA	NA	NA	NA	NA	NA
8729	eSA0463	water	Dam3	5	30_03_2023	wet	0	Dam_w_04	1	Gerbilliscus leucogaster	Bushveld Gerbil	2023-03-30	0	73.75	155	0	1	2	0	7.88	21.73207176	1778.466817	236	135	0	1	0	0	1	1	NA	NA	NA	NA	NA	NA	NA	NA	NA
8730	eSA0465	water	Dam3	6	30_03_2023	wet	0	Dam_w_04	1	Gerbilliscus leucogaster	Bushveld Gerbil	2023-03-30	0	73.75	155	0	1	2	0	7.88	21.73207176	1778.466817	236	135	0	1	0	0	1	1	NA	NA	NA	NA	NA	NA	NA	NA	NA
8731	eSA0467	water	Dam3	7	30_03_2023	wet	0	Dam_w_04	1	Gerbilliscus leucogaster	Bushveld Gerbil	2023-03-30	0	73.75	155	0	1	2	0	7.88	21.73207176	1778.466817	236	135	0	1	0	0	1	1	NA	NA	NA	NA	NA	NA	NA	NA	NA
8732	eSA0469	water	Dam3	8	30_03_2023	wet	0	Dam_w_04	1	Gerbilliscus leucogaster	Bushveld Gerbil	2023-03-30	0	73.75	155	0	1	2	0	7.88	21.73207176	1778.466817	236	135	0	1	0	0	1	1	NA	NA	NA	NA	NA	NA	NA	NA	NA
8733	eSA0477	water	Kolobe	4	03_04_2023	wet	0	Kol_w_05	1	Gerbilliscus leucogaster	Bushveld Gerbil	2023-04-03	0	73.75	155	0	1	2	0	7.2	21.83861191	3402.372996	102.4	165	0	1	0	0	1	1	NA	NA	NA	NA	NA	NA	NA	NA	NA
8734	eSA0491	water	Mofela	8	04_04_2023	wet	0	Mof_w_05	1	Gerbilliscus leucogaster	Bushveld Gerbil	2023-04-04	0	73.75	155	0	1	2	0	7.48	22.0651794	3673.196204	67	111	0	1	0	0	1	1	NA	NA	NA	NA	NA	NA	NA	NA	NA
8735	eSA0496	water	Dam3	1	05_04_2023	wet	0	Dam_w_05	1	Gerbilliscus leucogaster	Bushveld Gerbil	2023-04-05	0	73.75	155	0	1	2	0	8.3	22.9424537	2214.736522	236	143	0	1	0	0	1	1	NA	NA	NA	NA	NA	NA	NA	NA	NA
8736	eSA0498	water	Dam3	2	05_04_2023	wet	0	Dam_w_05	1	Gerbilliscus leucogaster	Bushveld Gerbil	2023-04-05	0	73.75	155	0	1	2	0	8.3	22.9424537	2214.736522	236	143	0	1	0	0	1	1	NA	NA	NA	NA	NA	NA	NA	NA	NA
8737	eSA0500	water	Dam3	3	05_04_2023	wet	0	Dam_w_05	1	Gerbilliscus leucogaster	Bushveld Gerbil	2023-04-05	0	73.75	155	0	1	2	0	8.3	22.9424537	2214.736522	236	143	0	1	0	0	1	1	NA	NA	NA	NA	NA	NA	NA	NA	NA
8738	eSA0502	water	Dam3	4	05_04_2023	wet	0	Dam_w_05	1	Gerbilliscus leucogaster	Bushveld Gerbil	2023-04-05	0	73.75	155	0	1	2	0	8.3	22.9424537	2214.736522	236	143	0	1	0	0	1	1	NA	NA	NA	NA	NA	NA	NA	NA	NA
8739	eSA0504	water	Dam3	5	05_04_2023	wet	0	Dam_w_05	1	Gerbilliscus leucogaster	Bushveld Gerbil	2023-04-05	0	73.75	155	0	1	2	0	8.3	22.9424537	2214.736522	236	143	0	1	0	0	1	1	NA	NA	NA	NA	NA	NA	NA	NA	NA
8740	eSA0506	water	Dam3	6	05_04_2023	wet	0	Dam_w_05	1	Gerbilliscus leucogaster	Bushveld Gerbil	2023-04-05	0	73.75	155	0	1	2	0	8.3	22.9424537	2214.736522	236	143	0	1	0	0	1	1	NA	NA	NA	NA	NA	NA	NA	NA	NA
8741	eSA0508	water	Dam3	7	05_04_2023	wet	0	Dam_w_05	1	Gerbilliscus leucogaster	Bushveld Gerbil	2023-04-05	0	73.75	155	0	1	2	0	8.3	22.9424537	2214.736522	236	143	0	1	0	0	1	1	NA	NA	NA	NA	NA	NA	NA	NA	NA
8742	eSA0510	water	Dam3	8	05_04_2023	wet	0	Dam_w_05	1	Gerbilliscus leucogaster	Bushveld Gerbil	2023-04-05	0	73.75	155	0	1	2	0	8.3	22.9424537	2214.736522	236	143	0	1	0	0	1	1	NA	NA	NA	NA	NA	NA	NA	NA	NA
8743	eSA0548	water	Kolobe	3	09_04_2023	wet	0	Kol_w_06	1	Gerbilliscus leucogaster	Bushveld Gerbil	2023-04-09	0	73.75	155	0	1	2	0	7.04	22.70391556	3870.879751	112.8	48	0	1	0	0	1	1	NA	NA	NA	NA	NA	NA	NA	NA	NA
8744	eSA0550	water	Kolobe	4	09_04_2023	wet	0	Kol_w_06	1	Gerbilliscus leucogaster	Bushveld Gerbil	2023-04-09	0	73.75	155	0	1	2	0	7.04	22.70391556	3870.879751	112.8	48	0	1	0	0	1	1	NA	NA	NA	NA	NA	NA	NA	NA	NA
8745	eSA0552	water	Kolobe	5	09_04_2023	wet	0	Kol_w_06	1	Gerbilliscus leucogaster	Bushveld Gerbil	2023-04-09	0	73.75	155	0	1	2	0	7.04	22.70391556	3870.879751	112.8	48	0	1	0	0	1	1	NA	NA	NA	NA	NA	NA	NA	NA	NA
8746	eSA0560	water	Mofela	2	10_04_2023	wet	0	Mof_w_06	1	Gerbilliscus leucogaster	Bushveld Gerbil	2023-04-10	0	73.75	155	0	1	2	0	7.31	21.72443866	4331.984832	69.3	138	0	1	0	0	1	1	NA	NA	NA	NA	NA	NA	NA	NA	NA
8747	eSA0562	water	Mofela	3	10_04_2023	wet	0	Mof_w_06	1	Gerbilliscus leucogaster	Bushveld Gerbil	2023-04-10	0	73.75	155	0	1	2	0	7.31	21.72443866	4331.984832	69.3	138	0	1	0	0	1	1	NA	NA	NA	NA	NA	NA	NA	NA	NA
8748	eSA0564	water	Mofela	4	10_04_2023	wet	0	Mof_w_06	1	Gerbilliscus leucogaster	Bushveld Gerbil	2023-04-10	0	73.75	155	0	1	2	0	7.31	21.72443866	4331.984832	69.3	138	0	1	0	0	1	1	NA	NA	NA	NA	NA	NA	NA	NA	NA
8749	eSA0566	water	Mofela	5	10_04_2023	wet	0	Mof_w_06	1	Gerbilliscus leucogaster	Bushveld Gerbil	2023-04-10	0	73.75	155	0	1	2	0	7.31	21.72443866	4331.984832	69.3	138	0	1	0	0	1	1	NA	NA	NA	NA	NA	NA	NA	NA	NA
8750	eSA0568	water	Mofela	6	10_04_2023	wet	0	Mof_w_06	1	Gerbilliscus leucogaster	Bushveld Gerbil	2023-04-10	0	73.75	155	0	1	2	0	7.31	21.72443866	4331.984832	69.3	138	0	1	0	0	1	1	NA	NA	NA	NA	NA	NA	NA	NA	NA
8751	eSA0570	water	Mofela	7	10_04_2023	wet	0	Mof_w_06	1	Gerbilliscus leucogaster	Bushveld Gerbil	2023-04-10	0	73.75	155	0	1	2	0	7.31	21.72443866	4331.984832	69.3	138	0	1	0	0	1	1	NA	NA	NA	NA	NA	NA	NA	NA	NA
8752	eSA0572	water	Mofela	8	10_04_2023	wet	0	Mof_w_06	1	Gerbilliscus leucogaster	Bushveld Gerbil	2023-04-10	0	73.75	155	0	1	2	0	7.31	21.72443866	4331.984832	69.3	138	0	1	0	0	1	1	NA	NA	NA	NA	NA	NA	NA	NA	NA
8753	eSA0576	water	Dam3	1	11_04_2023	wet	0	Dam_w_06	1	Gerbilliscus leucogaster	Bushveld Gerbil	2023-04-11	0	73.75	155	0	1	2	0	8.1	21.36520833	77.98123264	225	131	0	1	0	0	1	1	NA	NA	NA	NA	NA	NA	NA	NA	NA
8754	eSA0578	water	Dam3	2	11_04_2023	wet	0	Dam_w_06	1	Gerbilliscus leucogaster	Bushveld Gerbil	2023-04-11	0	73.75	155	0	1	2	0	8.1	21.36520833	77.98123264	225	131	0	1	0	0	1	1	NA	NA	NA	NA	NA	NA	NA	NA	NA
8755	eSA0580	water	Dam3	3	11_04_2023	wet	0	Dam_w_06	1	Gerbilliscus leucogaster	Bushveld Gerbil	2023-04-11	0	73.75	155	0	1	2	0	8.1	21.36520833	77.98123264	225	131	0	1	0	0	1	1	NA	NA	NA	NA	NA	NA	NA	NA	NA
8756	eSA0582	water	Dam3	4	11_04_2023	wet	0	Dam_w_06	1	Gerbilliscus leucogaster	Bushveld Gerbil	2023-04-11	0	73.75	155	0	1	2	0	8.1	21.36520833	77.98123264	225	131	0	1	0	0	1	1	NA	NA	NA	NA	NA	NA	NA	NA	NA
8757	eSA0584	water	Dam3	5	11_04_2023	wet	0	Dam_w_06	1	Gerbilliscus leucogaster	Bushveld Gerbil	2023-04-11	0	73.75	155	0	1	2	0	8.1	21.36520833	77.98123264	225	131	0	1	0	0	1	1	NA	NA	NA	NA	NA	NA	NA	NA	NA
8758	eSA0586	water	Dam3	6	11_04_2023	wet	0	Dam_w_06	1	Gerbilliscus leucogaster	Bushveld Gerbil	2023-04-11	0	73.75	155	0	1	2	0	8.1	21.36520833	77.98123264	225	131	0	1	0	0	1	1	NA	NA	NA	NA	NA	NA	NA	NA	NA
8759	eSA0588	water	Dam3	7	11_04_2023	wet	0	Dam_w_06	1	Gerbilliscus leucogaster	Bushveld Gerbil	2023-04-11	0	73.75	155	0	1	2	0	8.1	21.36520833	77.98123264	225	131	0	1	0	0	1	1	NA	NA	NA	NA	NA	NA	NA	NA	NA
8760	eSA0590	water	Dam3	8	11_04_2023	wet	0	Dam_w_06	1	Gerbilliscus leucogaster	Bushveld Gerbil	2023-04-11	0	73.75	155	0	1	2	0	8.1	21.36520833	77.98123264	225	131	0	1	0	0	1	1	NA	NA	NA	NA	NA	NA	NA	NA	NA
8761	eSA0597	water	Kolobe	4	15_04_2023	wet	0	Kol_w_07	1	Gerbilliscus leucogaster	Bushveld Gerbil	2023-04-15	0	73.75	155	0	1	2	0	8.2	20.5286524	1582.02889	90.2	87	0	1	0	0	1	1	NA	NA	NA	NA	NA	NA	NA	NA	NA
8762	eSA0599	water	Kolobe	5	15_04_2023	wet	0	Kol_w_07	1	Gerbilliscus leucogaster	Bushveld Gerbil	2023-04-15	0	73.75	155	0	1	2	0	8.2	20.5286524	1582.02889	90.2	87	0	1	0	0	1	1	NA	NA	NA	NA	NA	NA	NA	NA	NA
8763	eSA0601	water	Kolobe	6	15_04_2023	wet	0	Kol_w_07	1	Gerbilliscus leucogaster	Bushveld Gerbil	2023-04-15	0	73.75	155	0	1	2	0	8.2	20.5286524	1582.02889	90.2	87	0	1	0	0	1	1	NA	NA	NA	NA	NA	NA	NA	NA	NA
8764	eSA0603	water	Kolobe	7	15_04_2023	wet	0	Kol_w_07	1	Gerbilliscus leucogaster	Bushveld Gerbil	2023-04-15	0	73.75	155	0	1	2	0	8.2	20.5286524	1582.02889	90.2	87	0	1	0	0	1	1	NA	NA	NA	NA	NA	NA	NA	NA	NA
8765	eSA0611	water	Mofela	4	16_04_2023	wet	0	Mof_w_07	1	Gerbilliscus leucogaster	Bushveld Gerbil	2023-04-16	0	73.75	155	0	1	2	0	7	19.73856481	1514.199155	68	99	0	1	0	0	1	1	NA	NA	NA	NA	NA	NA	NA	NA	NA
8766	eSA0613	water	Mofela	5	16_04_2023	wet	0	Mof_w_07	1	Gerbilliscus leucogaster	Bushveld Gerbil	2023-04-16	0	73.75	155	0	1	2	0	7	19.73856481	1514.199155	68	99	0	1	0	0	1	1	NA	NA	NA	NA	NA	NA	NA	NA	NA
8767	eSA0615	water	Mofela	6	16_04_2023	wet	0	Mof_w_07	1	Gerbilliscus leucogaster	Bushveld Gerbil	2023-04-16	0	73.75	155	0	1	2	0	7	19.73856481	1514.199155	68	99	0	1	0	0	1	1	NA	NA	NA	NA	NA	NA	NA	NA	NA
8768	eSA0617	water	Mofela	7	16_04_2023	wet	0	Mof_w_07	1	Gerbilliscus leucogaster	Bushveld Gerbil	2023-04-16	0	73.75	155	0	1	2	0	7	19.73856481	1514.199155	68	99	0	1	0	0	1	1	NA	NA	NA	NA	NA	NA	NA	NA	NA
8769	eSA0619	water	Mofela	8	16_04_2023	wet	0	Mof_w_07	1	Gerbilliscus leucogaster	Bushveld Gerbil	2023-04-16	0	73.75	155	0	1	2	0	7	19.73856481	1514.199155	68	99	0	1	0	0	1	1	NA	NA	NA	NA	NA	NA	NA	NA	NA
8770	eSA0623	water	Dam3	1	17_04_2023	wet	0	Dam_w_07	1	Gerbilliscus leucogaster	Bushveld Gerbil	2023-04-17	0	73.75	155	0	1	2	0	7.8	19.90604167	1203.872969	241	125	0	1	0	0	1	1	NA	NA	NA	NA	NA	NA	NA	NA	NA
8771	eSA0625	water	Dam3	2	17_04_2023	wet	0	Dam_w_07	1	Gerbilliscus leucogaster	Bushveld Gerbil	2023-04-17	0	73.75	155	0	1	2	0	7.8	19.90604167	1203.872969	241	125	0	1	0	0	1	1	NA	NA	NA	NA	NA	NA	NA	NA	NA
8772	eSA0627	water	Dam3	3	17_04_2023	wet	0	Dam_w_07	1	Gerbilliscus leucogaster	Bushveld Gerbil	2023-04-17	0	73.75	155	0	1	2	0	7.8	19.90604167	1203.872969	241	125	0	1	0	0	1	1	NA	NA	NA	NA	NA	NA	NA	NA	NA
8773	eSA0629	water	Dam3	4	17_04_2023	wet	0	Dam_w_07	1	Gerbilliscus leucogaster	Bushveld Gerbil	2023-04-17	0	73.75	155	0	1	2	0	7.8	19.90604167	1203.872969	241	125	0	1	0	0	1	1	NA	NA	NA	NA	NA	NA	NA	NA	NA
8774	eSA0631	water	Dam3	5	17_04_2023	wet	0	Dam_w_07	1	Gerbilliscus leucogaster	Bushveld Gerbil	2023-04-17	0	73.75	155	0	1	2	0	7.8	19.90604167	1203.872969	241	125	0	1	0	0	1	1	NA	NA	NA	NA	NA	NA	NA	NA	NA
8775	eSA0633	water	Dam3	6	17_04_2023	wet	0	Dam_w_07	1	Gerbilliscus leucogaster	Bushveld Gerbil	2023-04-17	0	73.75	155	0	1	2	0	7.8	19.90604167	1203.872969	241	125	0	1	0	0	1	1	NA	NA	NA	NA	NA	NA	NA	NA	NA
8776	eSA0635	water	Dam3	7	17_04_2023	wet	0	Dam_w_07	1	Gerbilliscus leucogaster	Bushveld Gerbil	2023-04-17	0	73.75	155	0	1	2	0	7.8	19.90604167	1203.872969	241	125	0	1	0	0	1	1	NA	NA	NA	NA	NA	NA	NA	NA	NA
8777	eSA0637	water	Dam3	8	17_04_2023	wet	0	Dam_w_07	1	Gerbilliscus leucogaster	Bushveld Gerbil	2023-04-17	0	73.75	155	0	1	2	0	7.8	19.90604167	1203.872969	241	125	0	1	0	0	1	1	NA	NA	NA	NA	NA	NA	NA	NA	NA
8778	eSA0644	water	Kolobe	4	21_04_2023	wet	0	Kol_w_08	1	Gerbilliscus leucogaster	Bushveld Gerbil	2023-04-21	0	73.75	155	0	1	2	0	7	20.43181608	3186.107611	103	88	0	1	0	0	1	1	NA	NA	NA	NA	NA	NA	NA	NA	NA
8779	eSA0647	water	Kolobe	6	21_04_2023	wet	0	Kol_w_08	1	Gerbilliscus leucogaster	Bushveld Gerbil	2023-04-21	0	73.75	155	0	1	2	0	7	20.43181608	3186.107611	103	88	0	1	0	0	1	1	NA	NA	NA	NA	NA	NA	NA	NA	NA
8780	eSA0661	water	Dam3	1	23_04_2023	wet	0	Dam_w_08	1	Gerbilliscus leucogaster	Bushveld Gerbil	2023-04-23	0	73.75	155	0	1	2	0	7.9	20.32696475	3004.300077	254	110	0	1	0	0	1	1	NA	NA	NA	NA	NA	NA	NA	NA	NA
8781	eSA0663	water	Dam3	2	23_04_2023	wet	0	Dam_w_08	1	Gerbilliscus leucogaster	Bushveld Gerbil	2023-04-23	0	73.75	155	0	1	2	0	7.9	20.32696475	3004.300077	254	110	0	1	0	0	1	1	NA	NA	NA	NA	NA	NA	NA	NA	NA
8782	eSA0665	water	Dam3	3	23_04_2023	wet	0	Dam_w_08	1	Gerbilliscus leucogaster	Bushveld Gerbil	2023-04-23	0	73.75	155	0	1	2	0	7.9	20.32696475	3004.300077	254	110	0	1	0	0	1	1	NA	NA	NA	NA	NA	NA	NA	NA	NA
8783	eSA0667	water	Dam3	4	23_04_2023	wet	0	Dam_w_08	1	Gerbilliscus leucogaster	Bushveld Gerbil	2023-04-23	0	73.75	155	0	1	2	0	7.9	20.32696475	3004.300077	254	110	0	1	0	0	1	1	NA	NA	NA	NA	NA	NA	NA	NA	NA
8784	eSA0669	water	Dam3	5	23_04_2023	wet	0	Dam_w_08	1	Gerbilliscus leucogaster	Bushveld Gerbil	2023-04-23	0	73.75	155	0	1	2	0	7.9	20.32696475	3004.300077	254	110	0	1	0	0	1	1	NA	NA	NA	NA	NA	NA	NA	NA	NA
8785	eSA0671	water	Dam3	6	23_04_2023	wet	0	Dam_w_08	1	Gerbilliscus leucogaster	Bushveld Gerbil	2023-04-23	0	73.75	155	0	1	2	0	7.9	20.32696475	3004.300077	254	110	0	1	0	0	1	1	NA	NA	NA	NA	NA	NA	NA	NA	NA
8786	eSA0673	water	Dam3	7	23_04_2023	wet	0	Dam_w_08	1	Gerbilliscus leucogaster	Bushveld Gerbil	2023-04-23	0	73.75	155	0	1	2	0	7.9	20.32696475	3004.300077	254	110	0	1	0	0	1	1	NA	NA	NA	NA	NA	NA	NA	NA	NA
8787	eSA0675	water	Dam3	8	23_04_2023	wet	0	Dam_w_08	1	Gerbilliscus leucogaster	Bushveld Gerbil	2023-04-23	0	73.75	155	0	1	2	0	7.9	20.32696475	3004.300077	254	110	0	1	0	0	1	1	NA	NA	NA	NA	NA	NA	NA	NA	NA
8788	eSA1031	water	Kolobe	2	16_03_2023	wet	0	Kol_w_02	1	Gerbilliscus leucogaster	Bushveld Gerbil	2023-03-16	0	73.75	155	0	1	2	0	6.65	25.89448523	12853.26883	97.7	104	0	1	0	0	1	1	NA	NA	NA	NA	NA	NA	NA	NA	NA
8789	eSA1032	water	Kolobe	3	16_03_2023	wet	0	Kol_w_02	1	Gerbilliscus leucogaster	Bushveld Gerbil	2023-03-16	0	73.75	155	0	1	2	0	6.65	25.89448523	12853.26883	97.7	104	0	1	0	0	1	1	NA	NA	NA	NA	NA	NA	NA	NA	NA
8790	eSA1033	water	Kolobe	4	16_03_2023	wet	0	Kol_w_02	1	Gerbilliscus leucogaster	Bushveld Gerbil	2023-03-16	0	73.75	155	0	1	2	0	6.65	25.89448523	12853.26883	97.7	104	0	1	0	0	1	1	NA	NA	NA	NA	NA	NA	NA	NA	NA
8791	eSA1034	water	Kolobe	5	16_03_2023	wet	0	Kol_w_02	1	Gerbilliscus leucogaster	Bushveld Gerbil	2023-03-16	0	73.75	155	0	1	2	0	6.65	25.89448523	12853.26883	97.7	104	0	1	0	0	1	1	NA	NA	NA	NA	NA	NA	NA	NA	NA
8792	eSA1035	water	Kolobe	6	16_03_2023	wet	0	Kol_w_02	1	Gerbilliscus leucogaster	Bushveld Gerbil	2023-03-16	0	73.75	155	0	1	2	0	6.65	25.89448523	12853.26883	97.7	104	0	1	0	0	1	1	NA	NA	NA	NA	NA	NA	NA	NA	NA
8793	eSA1036	water	Kolobe	7	16_03_2023	wet	0	Kol_w_02	1	Gerbilliscus leucogaster	Bushveld Gerbil	2023-03-16	0	73.75	155	0	1	2	0	6.65	25.89448523	12853.26883	97.7	104	0	1	0	0	1	1	NA	NA	NA	NA	NA	NA	NA	NA	NA
8794	eSA1037	water	Kolobe	8	16_03_2023	wet	0	Kol_w_02	1	Gerbilliscus leucogaster	Bushveld Gerbil	2023-03-16	0	73.75	155	0	1	2	0	6.65	25.89448523	12853.26883	97.7	104	0	1	0	0	1	1	NA	NA	NA	NA	NA	NA	NA	NA	NA
8795	eSA1039	water	Mofela	1	17_03_2023	wet	0	Mof_w_02	1	Gerbilliscus leucogaster	Bushveld Gerbil	2023-03-17	0	73.75	155	0	1	2	0	6.83	23.83079861	7388.817517	61.8	133	0	1	0	0	1	1	NA	NA	NA	NA	NA	NA	NA	NA	NA
8796	eSA1040	water	Mofela	2	17_03_2023	wet	0	Mof_w_02	1	Gerbilliscus leucogaster	Bushveld Gerbil	2023-03-17	0	73.75	155	0	1	2	0	6.83	23.83079861	7388.817517	61.8	133	0	1	0	0	1	1	NA	NA	NA	NA	NA	NA	NA	NA	NA
8797	eSA1041	water	Mofela	3	17_03_2023	wet	0	Mof_w_02	1	Gerbilliscus leucogaster	Bushveld Gerbil	2023-03-17	0	73.75	155	0	1	2	0	6.83	23.83079861	7388.817517	61.8	133	0	1	0	0	1	1	NA	NA	NA	NA	NA	NA	NA	NA	NA
8798	eSA1042	water	Mofela	4	17_03_2023	wet	0	Mof_w_02	1	Gerbilliscus leucogaster	Bushveld Gerbil	2023-03-17	0	73.75	155	0	1	2	0	6.83	23.83079861	7388.817517	61.8	133	0	1	0	0	1	1	NA	NA	NA	NA	NA	NA	NA	NA	NA
8799	eSA1043	water	Mofela	5	17_03_2023	wet	0	Mof_w_02	1	Gerbilliscus leucogaster	Bushveld Gerbil	2023-03-17	0	73.75	155	0	1	2	0	6.83	23.83079861	7388.817517	61.8	133	0	1	0	0	1	1	NA	NA	NA	NA	NA	NA	NA	NA	NA
8800	eSA1044	water	Mofela	6	17_03_2023	wet	0	Mof_w_02	1	Gerbilliscus leucogaster	Bushveld Gerbil	2023-03-17	0	73.75	155	0	1	2	0	6.83	23.83079861	7388.817517	61.8	133	0	1	0	0	1	1	NA	NA	NA	NA	NA	NA	NA	NA	NA
8801	eSA1045	water	Mofela	7	17_03_2023	wet	0	Mof_w_02	1	Gerbilliscus leucogaster	Bushveld Gerbil	2023-03-17	0	73.75	155	0	1	2	0	6.83	23.83079861	7388.817517	61.8	133	0	1	0	0	1	1	NA	NA	NA	NA	NA	NA	NA	NA	NA
8802	eSA1046	water	Mofela	8	17_03_2023	wet	0	Mof_w_02	1	Gerbilliscus leucogaster	Bushveld Gerbil	2023-03-17	0	73.75	155	0	1	2	0	6.83	23.83079861	7388.817517	61.8	133	0	1	0	0	1	1	NA	NA	NA	NA	NA	NA	NA	NA	NA
8803	eSA1057	water	Kolobe	1	22_03_2023	wet	0	Kol_w_03	1	Gerbilliscus leucogaster	Bushveld Gerbil	2023-03-22	0	73.75	155	0	1	2	0	8.1	25.25653416	13508.75073	98.7	195	0	1	0	0	1	1	NA	NA	NA	NA	NA	NA	NA	NA	NA
8804	eSA1058	water	Kolobe	2	22_03_2023	wet	0	Kol_w_03	1	Gerbilliscus leucogaster	Bushveld Gerbil	2023-03-22	0	73.75	155	0	1	2	0	8.1	25.25653416	13508.75073	98.7	195	0	1	0	0	1	1	NA	NA	NA	NA	NA	NA	NA	NA	NA
8805	eSA1059	water	Kolobe	3	22_03_2023	wet	0	Kol_w_03	1	Gerbilliscus leucogaster	Bushveld Gerbil	2023-03-22	0	73.75	155	0	1	2	0	8.1	25.25653416	13508.75073	98.7	195	0	1	0	0	1	1	NA	NA	NA	NA	NA	NA	NA	NA	NA
8806	eSA1060	water	Kolobe	4	22_03_2023	wet	0	Kol_w_03	1	Gerbilliscus leucogaster	Bushveld Gerbil	2023-03-22	0	73.75	155	0	1	2	0	8.1	25.25653416	13508.75073	98.7	195	0	1	0	0	1	1	NA	NA	NA	NA	NA	NA	NA	NA	NA
8807	eSA1061	water	Kolobe	5	22_03_2023	wet	0	Kol_w_03	1	Gerbilliscus leucogaster	Bushveld Gerbil	2023-03-22	0	73.75	155	0	1	2	0	8.1	25.25653416	13508.75073	98.7	195	0	1	0	0	1	1	NA	NA	NA	NA	NA	NA	NA	NA	NA
8808	eSA1062	water	Kolobe	6	22_03_2023	wet	0	Kol_w_03	1	Gerbilliscus leucogaster	Bushveld Gerbil	2023-03-22	0	73.75	155	0	1	2	0	8.1	25.25653416	13508.75073	98.7	195	0	1	0	0	1	1	NA	NA	NA	NA	NA	NA	NA	NA	NA
8809	eSA1063	water	Kolobe	7	22_03_2023	wet	0	Kol_w_03	1	Gerbilliscus leucogaster	Bushveld Gerbil	2023-03-22	0	73.75	155	0	1	2	0	8.1	25.25653416	13508.75073	98.7	195	0	1	0	0	1	1	NA	NA	NA	NA	NA	NA	NA	NA	NA
8810	eSA1064	water	Kolobe	8	22_03_2023	wet	0	Kol_w_03	1	Gerbilliscus leucogaster	Bushveld Gerbil	2023-03-22	0	73.75	155	0	1	2	0	8.1	25.25653416	13508.75073	98.7	195	0	1	0	0	1	1	NA	NA	NA	NA	NA	NA	NA	NA	NA
8811	eSA1068	water	Mofela	1	23_03_2023	wet	0	Mof_w_03	1	Gerbilliscus leucogaster	Bushveld Gerbil	2023-03-23	0	73.75	155	0	1	2	0	7.12	24.38751157	6003.133495	68.4	139	0	1	0	0	1	1	NA	NA	NA	NA	NA	NA	NA	NA	NA
8812	eSA1069	water	Mofela	2	23_03_2023	wet	0	Mof_w_03	1	Gerbilliscus leucogaster	Bushveld Gerbil	2023-03-23	0	73.75	155	0	1	2	0	7.12	24.38751157	6003.133495	68.4	139	0	1	0	0	1	1	NA	NA	NA	NA	NA	NA	NA	NA	NA
8813	eSA1070	water	Mofela	3	23_03_2023	wet	0	Mof_w_03	1	Gerbilliscus leucogaster	Bushveld Gerbil	2023-03-23	0	73.75	155	0	1	2	0	7.12	24.38751157	6003.133495	68.4	139	0	1	0	0	1	1	NA	NA	NA	NA	NA	NA	NA	NA	NA
8814	eSA1071	water	Mofela	4	23_03_2023	wet	0	Mof_w_03	1	Gerbilliscus leucogaster	Bushveld Gerbil	2023-03-23	0	73.75	155	0	1	2	0	7.12	24.38751157	6003.133495	68.4	139	0	1	0	0	1	1	NA	NA	NA	NA	NA	NA	NA	NA	NA
8815	eSA1072	water	Mofela	5	23_03_2023	wet	0	Mof_w_03	1	Gerbilliscus leucogaster	Bushveld Gerbil	2023-03-23	0	73.75	155	0	1	2	0	7.12	24.38751157	6003.133495	68.4	139	0	1	0	0	1	1	NA	NA	NA	NA	NA	NA	NA	NA	NA
8816	eSA1073	water	Mofela	6	23_03_2023	wet	0	Mof_w_03	1	Gerbilliscus leucogaster	Bushveld Gerbil	2023-03-23	0	73.75	155	0	1	2	0	7.12	24.38751157	6003.133495	68.4	139	0	1	0	0	1	1	NA	NA	NA	NA	NA	NA	NA	NA	NA
8817	eSA1075	water	Mofela	8	23_03_2023	wet	0	Mof_w_03	1	Gerbilliscus leucogaster	Bushveld Gerbil	2023-03-23	0	73.75	155	0	1	2	0	7.12	24.38751157	6003.133495	68.4	139	0	1	0	0	1	1	NA	NA	NA	NA	NA	NA	NA	NA	NA
8818	eSA1096	water	Kolobe	1	28_03_2023	wet	0	Kol_w_04	1	Gerbilliscus leucogaster	Bushveld Gerbil	2023-03-28	0	73.75	155	0	1	2	0	6.8	22.15166177	2529.88283	90.8	146	0	1	0	0	1	1	NA	NA	NA	NA	NA	NA	NA	NA	NA
8819	eSA1097	water	Kolobe	2	28_03_2023	wet	0	Kol_w_04	1	Gerbilliscus leucogaster	Bushveld Gerbil	2023-03-28	0	73.75	155	0	1	2	0	6.8	22.15166177	2529.88283	90.8	146	0	1	0	0	1	1	NA	NA	NA	NA	NA	NA	NA	NA	NA
8820	eSA1098	water	Kolobe	3	28_03_2023	wet	0	Kol_w_04	1	Gerbilliscus leucogaster	Bushveld Gerbil	2023-03-28	0	73.75	155	0	1	2	0	6.8	22.15166177	2529.88283	90.8	146	0	1	0	0	1	1	NA	NA	NA	NA	NA	NA	NA	NA	NA
8821	eSA1099	water	Kolobe	4	28_03_2023	wet	0	Kol_w_04	1	Gerbilliscus leucogaster	Bushveld Gerbil	2023-03-28	0	73.75	155	0	1	2	0	6.8	22.15166177	2529.88283	90.8	146	0	1	0	0	1	1	NA	NA	NA	NA	NA	NA	NA	NA	NA
8822	eSA1100	water	Kolobe	5	28_03_2023	wet	0	Kol_w_04	1	Gerbilliscus leucogaster	Bushveld Gerbil	2023-03-28	0	73.75	155	0	1	2	0	6.8	22.15166177	2529.88283	90.8	146	0	1	0	0	1	1	NA	NA	NA	NA	NA	NA	NA	NA	NA
8823	eSA1101	water	Kolobe	6	28_03_2023	wet	0	Kol_w_04	1	Gerbilliscus leucogaster	Bushveld Gerbil	2023-03-28	0	73.75	155	0	1	2	0	6.8	22.15166177	2529.88283	90.8	146	0	1	0	0	1	1	NA	NA	NA	NA	NA	NA	NA	NA	NA
8824	eSA1102	water	Kolobe	7	28_03_2023	wet	0	Kol_w_04	1	Gerbilliscus leucogaster	Bushveld Gerbil	2023-03-28	0	73.75	155	0	1	2	0	6.8	22.15166177	2529.88283	90.8	146	0	1	0	0	1	1	NA	NA	NA	NA	NA	NA	NA	NA	NA
8825	eSA1103	water	Kolobe	8	28_03_2023	wet	0	Kol_w_04	1	Gerbilliscus leucogaster	Bushveld Gerbil	2023-03-28	0	73.75	155	0	1	2	0	6.8	22.15166177	2529.88283	90.8	146	0	1	0	0	1	1	NA	NA	NA	NA	NA	NA	NA	NA	NA
8826	eSA1106	water	Mofela	1	29_03_2023	wet	0	Mof_w_04	1	Gerbilliscus leucogaster	Bushveld Gerbil	2023-03-29	0	73.75	155	0	1	2	0	7.5	20.94405093	1647.172697	68.1	109	0	1	0	0	1	1	NA	NA	NA	NA	NA	NA	NA	NA	NA
8827	eSA1107	water	Mofela	2	29_03_2023	wet	0	Mof_w_04	1	Gerbilliscus leucogaster	Bushveld Gerbil	2023-03-29	0	73.75	155	0	1	2	0	7.5	20.94405093	1647.172697	68.1	109	0	1	0	0	1	1	NA	NA	NA	NA	NA	NA	NA	NA	NA
8828	eSA1108	water	Mofela	3	29_03_2023	wet	0	Mof_w_04	1	Gerbilliscus leucogaster	Bushveld Gerbil	2023-03-29	0	73.75	155	0	1	2	0	7.5	20.94405093	1647.172697	68.1	109	0	1	0	0	1	1	NA	NA	NA	NA	NA	NA	NA	NA	NA
8829	eSA1109	water	Mofela	4	29_03_2023	wet	0	Mof_w_04	1	Gerbilliscus leucogaster	Bushveld Gerbil	2023-03-29	0	73.75	155	0	1	2	0	7.5	20.94405093	1647.172697	68.1	109	0	1	0	0	1	1	NA	NA	NA	NA	NA	NA	NA	NA	NA
8830	eSA1110	water	Mofela	5	29_03_2023	wet	0	Mof_w_04	1	Gerbilliscus leucogaster	Bushveld Gerbil	2023-03-29	0	73.75	155	0	1	2	0	7.5	20.94405093	1647.172697	68.1	109	0	1	0	0	1	1	NA	NA	NA	NA	NA	NA	NA	NA	NA
8831	eSA1112	water	Mofela	7	29_03_2023	wet	0	Mof_w_04	1	Gerbilliscus leucogaster	Bushveld Gerbil	2023-03-29	0	73.75	155	0	1	2	0	7.5	20.94405093	1647.172697	68.1	109	0	1	0	0	1	1	NA	NA	NA	NA	NA	NA	NA	NA	NA
8832	eSA1126	water	Kolobe	1	03_04_2023	wet	0	Kol_w_05	1	Gerbilliscus leucogaster	Bushveld Gerbil	2023-04-03	0	73.75	155	0	1	2	0	7.2	21.83861191	3402.372996	102.4	165	0	1	0	0	1	1	NA	NA	NA	NA	NA	NA	NA	NA	NA
8833	eSA1127	water	Kolobe	2	03_04_2023	wet	0	Kol_w_05	1	Gerbilliscus leucogaster	Bushveld Gerbil	2023-04-03	0	73.75	155	0	1	2	0	7.2	21.83861191	3402.372996	102.4	165	0	1	0	0	1	1	NA	NA	NA	NA	NA	NA	NA	NA	NA
8834	eSA1128	water	Kolobe	8	03_04_2023	wet	0	Kol_w_05	1	Gerbilliscus leucogaster	Bushveld Gerbil	2023-04-03	0	73.75	155	0	1	2	0	7.2	21.83861191	3402.372996	102.4	165	0	1	0	0	1	1	NA	NA	NA	NA	NA	NA	NA	NA	NA
8835	eSA1129	water	Kolobe	3	03_04_2023	wet	0	Kol_w_05	1	Gerbilliscus leucogaster	Bushveld Gerbil	2023-04-03	0	73.75	155	0	1	2	0	7.2	21.83861191	3402.372996	102.4	165	0	1	0	0	1	1	NA	NA	NA	NA	NA	NA	NA	NA	NA
8836	eSA1131	water	Kolobe	5	03_04_2023	wet	0	Kol_w_05	1	Gerbilliscus leucogaster	Bushveld Gerbil	2023-04-03	0	73.75	155	0	1	2	0	7.2	21.83861191	3402.372996	102.4	165	0	1	0	0	1	1	NA	NA	NA	NA	NA	NA	NA	NA	NA
8837	eSA1132	water	Kolobe	6	03_04_2023	wet	0	Kol_w_05	1	Gerbilliscus leucogaster	Bushveld Gerbil	2023-04-03	0	73.75	155	0	1	2	0	7.2	21.83861191	3402.372996	102.4	165	0	1	0	0	1	1	NA	NA	NA	NA	NA	NA	NA	NA	NA
8838	eSA1133	water	Kolobe	7	03_04_2023	wet	0	Kol_w_05	1	Gerbilliscus leucogaster	Bushveld Gerbil	2023-04-03	0	73.75	155	0	1	2	0	7.2	21.83861191	3402.372996	102.4	165	0	1	0	0	1	1	NA	NA	NA	NA	NA	NA	NA	NA	NA
8839	eSA1136	water	Mofela	1	04_04_2023	wet	0	Mof_w_05	1	Gerbilliscus leucogaster	Bushveld Gerbil	2023-04-04	0	73.75	155	0	1	2	0	7.48	22.0651794	3673.196204	67	111	0	1	0	0	1	1	NA	NA	NA	NA	NA	NA	NA	NA	NA
8840	eSA1137	water	Mofela	2	04_04_2023	wet	0	Mof_w_05	1	Gerbilliscus leucogaster	Bushveld Gerbil	2023-04-04	0	73.75	155	0	1	2	0	7.48	22.0651794	3673.196204	67	111	0	1	0	0	1	1	NA	NA	NA	NA	NA	NA	NA	NA	NA
8841	eSA1138	water	Mofela	3	04_04_2023	wet	0	Mof_w_05	1	Gerbilliscus leucogaster	Bushveld Gerbil	2023-04-04	0	73.75	155	0	1	2	0	7.48	22.0651794	3673.196204	67	111	0	1	0	0	1	1	NA	NA	NA	NA	NA	NA	NA	NA	NA
8842	eSA1139	water	Mofela	4	04_04_2023	wet	0	Mof_w_05	1	Gerbilliscus leucogaster	Bushveld Gerbil	2023-04-04	0	73.75	155	0	1	2	0	7.48	22.0651794	3673.196204	67	111	0	1	0	0	1	1	NA	NA	NA	NA	NA	NA	NA	NA	NA
8843	eSA1140	water	Mofela	5	04_04_2023	wet	0	Mof_w_05	1	Gerbilliscus leucogaster	Bushveld Gerbil	2023-04-04	0	73.75	155	0	1	2	0	7.48	22.0651794	3673.196204	67	111	0	1	0	0	1	1	NA	NA	NA	NA	NA	NA	NA	NA	NA
8844	eSA1141	water	Mofela	6	04_04_2023	wet	0	Mof_w_05	1	Gerbilliscus leucogaster	Bushveld Gerbil	2023-04-04	0	73.75	155	0	1	2	0	7.48	22.0651794	3673.196204	67	111	0	1	0	0	1	1	NA	NA	NA	NA	NA	NA	NA	NA	NA
8845	eSA1142	water	Mofela	7	04_04_2023	wet	0	Mof_w_05	1	Gerbilliscus leucogaster	Bushveld Gerbil	2023-04-04	0	73.75	155	0	1	2	0	7.48	22.0651794	3673.196204	67	111	0	1	0	0	1	1	NA	NA	NA	NA	NA	NA	NA	NA	NA
8846	eSA1156	water	Kolobe	1	09_04_2023	wet	0	Kol_w_06	1	Gerbilliscus leucogaster	Bushveld Gerbil	2023-04-09	0	73.75	155	0	1	2	0	7.04	22.70391556	3870.879751	112.8	48	0	1	0	0	1	1	NA	NA	NA	NA	NA	NA	NA	NA	NA
8847	eSA1157	water	Kolobe	2	09_04_2023	wet	0	Kol_w_06	1	Gerbilliscus leucogaster	Bushveld Gerbil	2023-04-09	0	73.75	155	0	1	2	0	7.04	22.70391556	3870.879751	112.8	48	0	1	0	0	1	1	NA	NA	NA	NA	NA	NA	NA	NA	NA
8848	eSA1161	water	Kolobe	6	09_04_2023	wet	0	Kol_w_06	1	Gerbilliscus leucogaster	Bushveld Gerbil	2023-04-09	0	73.75	155	0	1	2	0	7.04	22.70391556	3870.879751	112.8	48	0	1	0	0	1	1	NA	NA	NA	NA	NA	NA	NA	NA	NA
8849	eSA1162	water	Kolobe	7	09_04_2023	wet	0	Kol_w_06	1	Gerbilliscus leucogaster	Bushveld Gerbil	2023-04-09	0	73.75	155	0	1	2	0	7.04	22.70391556	3870.879751	112.8	48	0	1	0	0	1	1	NA	NA	NA	NA	NA	NA	NA	NA	NA
8850	eSA1163	water	Kolobe	8	09_04_2023	wet	0	Kol_w_06	1	Gerbilliscus leucogaster	Bushveld Gerbil	2023-04-09	0	73.75	155	0	1	2	0	7.04	22.70391556	3870.879751	112.8	48	0	1	0	0	1	1	NA	NA	NA	NA	NA	NA	NA	NA	NA
8851	eSA1166	water	Mofela	1	10_04_2023	wet	0	Mof_w_06	1	Gerbilliscus leucogaster	Bushveld Gerbil	2023-04-10	0	73.75	155	0	1	2	0	7.31	21.72443866	4331.984832	69.3	138	0	1	0	0	1	1	NA	NA	NA	NA	NA	NA	NA	NA	NA
8852	eSA1186	water	Kolobe	1	15_04_2023	wet	0	Kol_w_07	1	Gerbilliscus leucogaster	Bushveld Gerbil	2023-04-15	0	73.75	155	0	1	2	0	8.2	20.5286524	1582.02889	90.2	87	0	1	0	0	1	1	NA	NA	NA	NA	NA	NA	NA	NA	NA
8853	eSA1187	water	Kolobe	2	15_04_2023	wet	0	Kol_w_07	1	Gerbilliscus leucogaster	Bushveld Gerbil	2023-04-15	0	73.75	155	0	1	2	0	8.2	20.5286524	1582.02889	90.2	87	0	1	0	0	1	1	NA	NA	NA	NA	NA	NA	NA	NA	NA
8854	eSA1188	water	Kolobe	3	15_04_2023	wet	0	Kol_w_07	1	Gerbilliscus leucogaster	Bushveld Gerbil	2023-04-15	0	73.75	155	0	1	2	0	8.2	20.5286524	1582.02889	90.2	87	0	1	0	0	1	1	NA	NA	NA	NA	NA	NA	NA	NA	NA
8855	eSA1193	water	Kolobe	8	15_04_2023	wet	0	Kol_w_07	1	Gerbilliscus leucogaster	Bushveld Gerbil	2023-04-15	0	73.75	155	0	1	2	0	8.2	20.5286524	1582.02889	90.2	87	0	1	0	0	1	1	NA	NA	NA	NA	NA	NA	NA	NA	NA
8856	eSA1196	water	Mofela	1	16_04_2023	wet	0	Mof_w_07	1	Gerbilliscus leucogaster	Bushveld Gerbil	2023-04-16	0	73.75	155	0	1	2	0	7	19.73856481	1514.199155	68	99	0	1	0	0	1	1	NA	NA	NA	NA	NA	NA	NA	NA	NA
8857	eSA1197	water	Mofela	2	16_04_2023	wet	0	Mof_w_07	1	Gerbilliscus leucogaster	Bushveld Gerbil	2023-04-16	0	73.75	155	0	1	2	0	7	19.73856481	1514.199155	68	99	0	1	0	0	1	1	NA	NA	NA	NA	NA	NA	NA	NA	NA
8858	eSA1198	water	Mofela	3	16_04_2023	wet	0	Mof_w_07	1	Gerbilliscus leucogaster	Bushveld Gerbil	2023-04-16	0	73.75	155	0	1	2	0	7	19.73856481	1514.199155	68	99	0	1	0	0	1	1	NA	NA	NA	NA	NA	NA	NA	NA	NA
8859	eSA1216	water	Kolobe	1	21_04_2023	wet	0	Kol_w_08	1	Gerbilliscus leucogaster	Bushveld Gerbil	2023-04-21	0	73.75	155	0	1	2	0	7	20.43181608	3186.107611	103	88	0	1	0	0	1	1	NA	NA	NA	NA	NA	NA	NA	NA	NA
8860	eSA1217	water	Kolobe	2	21_04_2023	wet	0	Kol_w_08	1	Gerbilliscus leucogaster	Bushveld Gerbil	2023-04-21	0	73.75	155	0	1	2	0	7	20.43181608	3186.107611	103	88	0	1	0	0	1	1	NA	NA	NA	NA	NA	NA	NA	NA	NA
8861	eSA1218	water	Kolobe	3	21_04_2023	wet	0	Kol_w_08	1	Gerbilliscus leucogaster	Bushveld Gerbil	2023-04-21	0	73.75	155	0	1	2	0	7	20.43181608	3186.107611	103	88	0	1	0	0	1	1	NA	NA	NA	NA	NA	NA	NA	NA	NA
8862	eSA1220	water	Kolobe	5	21_04_2023	wet	0	Kol_w_08	1	Gerbilliscus leucogaster	Bushveld Gerbil	2023-04-21	0	73.75	155	0	1	2	0	7	20.43181608	3186.107611	103	88	0	1	0	0	1	1	NA	NA	NA	NA	NA	NA	NA	NA	NA
8863	eSA1222	water	Kolobe	7	21_04_2023	wet	0	Kol_w_08	1	Gerbilliscus leucogaster	Bushveld Gerbil	2023-04-21	0	73.75	155	0	1	2	0	7	20.43181608	3186.107611	103	88	0	1	0	0	1	1	NA	NA	NA	NA	NA	NA	NA	NA	NA
8864	eSA1223	water	Kolobe	8	21_04_2023	wet	0	Kol_w_08	1	Gerbilliscus leucogaster	Bushveld Gerbil	2023-04-21	0	73.75	155	0	1	2	0	7	20.43181608	3186.107611	103	88	0	1	0	0	1	1	NA	NA	NA	NA	NA	NA	NA	NA	NA
8865	eSA1225	water	Mofela	1	22_04_2023	wet	0	Mof_w_08	1	Gerbilliscus leucogaster	Bushveld Gerbil	2023-04-22	0	73.75	155	0	1	2	0	6.7	20.1647434	11218.1503	72.7	96	0	1	0	0	1	1	NA	NA	NA	NA	NA	NA	NA	NA	NA
8866	eSA1226	water	Mofela	2	22_04_2023	wet	0	Mof_w_08	1	Gerbilliscus leucogaster	Bushveld Gerbil	2023-04-22	0	73.75	155	0	1	2	0	6.7	20.1647434	11218.1503	72.7	96	0	1	0	0	1	1	NA	NA	NA	NA	NA	NA	NA	NA	NA
8867	eSA1227	water	Mofela	3	22_04_2023	wet	0	Mof_w_08	1	Gerbilliscus leucogaster	Bushveld Gerbil	2023-04-22	0	73.75	155	0	1	2	0	6.7	20.1647434	11218.1503	72.7	96	0	1	0	0	1	1	NA	NA	NA	NA	NA	NA	NA	NA	NA
8868	eSA1228	water	Mofela	4	22_04_2023	wet	0	Mof_w_08	1	Gerbilliscus leucogaster	Bushveld Gerbil	2023-04-22	0	73.75	155	0	1	2	0	6.7	20.1647434	11218.1503	72.7	96	0	1	0	0	1	1	NA	NA	NA	NA	NA	NA	NA	NA	NA
8869	eSA1229	water	Mofela	5	22_04_2023	wet	0	Mof_w_08	1	Gerbilliscus leucogaster	Bushveld Gerbil	2023-04-22	0	73.75	155	0	1	2	0	6.7	20.1647434	11218.1503	72.7	96	0	1	0	0	1	1	NA	NA	NA	NA	NA	NA	NA	NA	NA
8870	eSA1230	water	Mofela	6	22_04_2023	wet	0	Mof_w_08	1	Gerbilliscus leucogaster	Bushveld Gerbil	2023-04-22	0	73.75	155	0	1	2	0	6.7	20.1647434	11218.1503	72.7	96	0	1	0	0	1	1	NA	NA	NA	NA	NA	NA	NA	NA	NA
8871	eSA1231	water	Mofela	7	22_04_2023	wet	0	Mof_w_08	1	Gerbilliscus leucogaster	Bushveld Gerbil	2023-04-22	0	73.75	155	0	1	2	0	6.7	20.1647434	11218.1503	72.7	96	0	1	0	0	1	1	NA	NA	NA	NA	NA	NA	NA	NA	NA
8872	eSA1232	water	Mofela	8	22_04_2023	wet	0	Mof_w_08	1	Gerbilliscus leucogaster	Bushveld Gerbil	2023-04-22	0	73.75	155	0	1	2	0	6.7	20.1647434	11218.1503	72.7	96	0	1	0	0	1	1	NA	NA	NA	NA	NA	NA	NA	NA	NA
8873	eSA2028	water	Kolobe	1	15_09_2023	dry	0	Kol_d_02	1	Gerbilliscus leucogaster	Bushveld Gerbil	2023-09-15	0	73.75	155	0	1	2	0	7.6	16.75048583	0.623406593	294	130	0	1	0	0	1	1	NA	NA	NA	NA	NA	NA	NA	NA	NA
8874	eSA2029	water	Kolobe	2	15_09_2023	dry	0	Kol_d_02	1	Gerbilliscus leucogaster	Bushveld Gerbil	2023-09-15	0	73.75	155	0	1	2	0	7.6	16.75048583	0.623406593	294	130	0	1	0	0	1	1	NA	NA	NA	NA	NA	NA	NA	NA	NA
8875	eSA2030	water	Kolobe	3	15_09_2023	dry	0	Kol_d_02	1	Gerbilliscus leucogaster	Bushveld Gerbil	2023-09-15	0	73.75	155	0	1	2	0	7.6	16.75048583	0.623406593	294	130	0	1	0	0	1	1	NA	NA	NA	NA	NA	NA	NA	NA	NA
8876	eSA2031	water	Kolobe	4	15_09_2023	dry	0	Kol_d_02	1	Gerbilliscus leucogaster	Bushveld Gerbil	2023-09-15	0	73.75	155	0	1	2	0	7.6	16.75048583	0.623406593	294	130	0	1	0	0	1	1	NA	NA	NA	NA	NA	NA	NA	NA	NA
8877	eSA2032	water	Kolobe	5	15_09_2023	dry	0	Kol_d_02	1	Gerbilliscus leucogaster	Bushveld Gerbil	2023-09-15	0	73.75	155	0	1	2	0	7.6	16.75048583	0.623406593	294	130	0	1	0	0	1	1	NA	NA	NA	NA	NA	NA	NA	NA	NA
8878	eSA2033	water	Kolobe	6	15_09_2023	dry	0	Kol_d_02	1	Gerbilliscus leucogaster	Bushveld Gerbil	2023-09-15	0	73.75	155	0	1	2	0	7.6	16.75048583	0.623406593	294	130	0	1	0	0	1	1	NA	NA	NA	NA	NA	NA	NA	NA	NA
8879	eSA2034	water	Kolobe	7	15_09_2023	dry	0	Kol_d_02	1	Gerbilliscus leucogaster	Bushveld Gerbil	2023-09-15	0	73.75	155	0	1	2	0	7.6	16.75048583	0.623406593	294	130	0	1	0	0	1	1	NA	NA	NA	NA	NA	NA	NA	NA	NA
8880	eSA2035	water	Kolobe	8	15_09_2023	dry	0	Kol_d_02	1	Gerbilliscus leucogaster	Bushveld Gerbil	2023-09-15	0	73.75	155	0	1	2	0	7.6	16.75048583	0.623406593	294	130	0	1	0	0	1	1	NA	NA	NA	NA	NA	NA	NA	NA	NA
8881	eSA2037	water	Mofela	1	16_09_2023	dry	0	Mof_d_02	1	Gerbilliscus leucogaster	Bushveld Gerbil	2023-09-16	0	73.75	155	0	1	2	0	7.74	16.42365741	214.3535069	273	93	0	1	0	0	1	1	NA	NA	NA	NA	NA	NA	NA	NA	NA
8882	eSA2038	water	Mofela	2	16_09_2023	dry	0	Mof_d_02	1	Gerbilliscus leucogaster	Bushveld Gerbil	2023-09-16	0	73.75	155	0	1	2	0	7.74	16.42365741	214.3535069	273	93	0	1	0	0	1	1	NA	NA	NA	NA	NA	NA	NA	NA	NA
8883	eSA2039	water	Mofela	3	16_09_2023	dry	0	Mof_d_02	1	Gerbilliscus leucogaster	Bushveld Gerbil	2023-09-16	0	73.75	155	0	1	2	0	7.74	16.42365741	214.3535069	273	93	0	1	0	0	1	1	NA	NA	NA	NA	NA	NA	NA	NA	NA
8884	eSA2040	water	Mofela	4	16_09_2023	dry	0	Mof_d_02	1	Gerbilliscus leucogaster	Bushveld Gerbil	2023-09-16	0	73.75	155	0	1	2	0	7.74	16.42365741	214.3535069	273	93	0	1	0	0	1	1	NA	NA	NA	NA	NA	NA	NA	NA	NA
8885	eSA2041	water	Mofela	5	16_09_2023	dry	0	Mof_d_02	1	Gerbilliscus leucogaster	Bushveld Gerbil	2023-09-16	0	73.75	155	0	1	2	0	7.74	16.42365741	214.3535069	273	93	0	1	0	0	1	1	NA	NA	NA	NA	NA	NA	NA	NA	NA
8886	eSA2042	water	Mofela	6	16_09_2023	dry	0	Mof_d_02	1	Gerbilliscus leucogaster	Bushveld Gerbil	2023-09-16	0	73.75	155	0	1	2	0	7.74	16.42365741	214.3535069	273	93	0	1	0	0	1	1	NA	NA	NA	NA	NA	NA	NA	NA	NA
8887	eSA2043	water	Mofela	7	16_09_2023	dry	0	Mof_d_02	1	Gerbilliscus leucogaster	Bushveld Gerbil	2023-09-16	0	73.75	155	0	1	2	0	7.74	16.42365741	214.3535069	273	93	0	1	0	0	1	1	NA	NA	NA	NA	NA	NA	NA	NA	NA
8888	eSA2044	water	Mofela	8	16_09_2023	dry	0	Mof_d_02	1	Gerbilliscus leucogaster	Bushveld Gerbil	2023-09-16	0	73.75	155	0	1	2	0	7.74	16.42365741	214.3535069	273	93	0	1	0	0	1	1	NA	NA	NA	NA	NA	NA	NA	NA	NA
8889	eSA2060	water	Kolobe	4	21_09_2023	dry	0	Kol_d_03	1	Gerbilliscus leucogaster	Bushveld Gerbil	2023-09-21	0	73.75	155	0	1	2	0	7.6	17.59106998	608.2165587	311	145	0	1	0	0	1	1	NA	NA	NA	NA	NA	NA	NA	NA	NA
8890	eSA2061	water	Kolobe	5	21_09_2023	dry	0	Kol_d_03	1	Gerbilliscus leucogaster	Bushveld Gerbil	2023-09-21	0	73.75	155	0	1	2	0	7.6	17.59106998	608.2165587	311	145	0	1	0	0	1	1	NA	NA	NA	NA	NA	NA	NA	NA	NA
8891	eSA2062	water	Kolobe	6	21_09_2023	dry	0	Kol_d_03	1	Gerbilliscus leucogaster	Bushveld Gerbil	2023-09-21	0	73.75	155	0	1	2	0	7.6	17.59106998	608.2165587	311	145	0	1	0	0	1	1	NA	NA	NA	NA	NA	NA	NA	NA	NA
8892	eSA2063	water	Kolobe	7	21_09_2023	dry	0	Kol_d_03	1	Gerbilliscus leucogaster	Bushveld Gerbil	2023-09-21	0	73.75	155	0	1	2	0	7.6	17.59106998	608.2165587	311	145	0	1	0	0	1	1	NA	NA	NA	NA	NA	NA	NA	NA	NA
8893	eSA2064	water	Kolobe	8	21_09_2023	dry	0	Kol_d_03	1	Gerbilliscus leucogaster	Bushveld Gerbil	2023-09-21	0	73.75	155	0	1	2	0	7.6	17.59106998	608.2165587	311	145	0	1	0	0	1	1	NA	NA	NA	NA	NA	NA	NA	NA	NA
8894	eSA2066	water	Mofela	1	22_09_2023	dry	0	Mof_d_03	1	Gerbilliscus leucogaster	Bushveld Gerbil	2023-09-22	0	73.75	155	0	1	2	0	7.42	16.88700231	73.75641204	276	136	0	1	0	0	1	1	NA	NA	NA	NA	NA	NA	NA	NA	NA
8895	eSA2067	water	Mofela	2	22_09_2023	dry	0	Mof_d_03	1	Gerbilliscus leucogaster	Bushveld Gerbil	2023-09-22	0	73.75	155	0	1	2	0	7.42	16.88700231	73.75641204	276	136	0	1	0	0	1	1	NA	NA	NA	NA	NA	NA	NA	NA	NA
8896	eSA2068	water	Mofela	3	22_09_2023	dry	0	Mof_d_03	1	Gerbilliscus leucogaster	Bushveld Gerbil	2023-09-22	0	73.75	155	0	1	2	0	7.42	16.88700231	73.75641204	276	136	0	1	0	0	1	1	NA	NA	NA	NA	NA	NA	NA	NA	NA
8897	eSA2069	water	Mofela	4	22_09_2023	dry	0	Mof_d_03	1	Gerbilliscus leucogaster	Bushveld Gerbil	2023-09-22	0	73.75	155	0	1	2	0	7.42	16.88700231	73.75641204	276	136	0	1	0	0	1	1	NA	NA	NA	NA	NA	NA	NA	NA	NA
8898	eSA2070	water	Mofela	5	22_09_2023	dry	0	Mof_d_03	1	Gerbilliscus leucogaster	Bushveld Gerbil	2023-09-22	0	73.75	155	0	1	2	0	7.42	16.88700231	73.75641204	276	136	0	1	0	0	1	1	NA	NA	NA	NA	NA	NA	NA	NA	NA
8899	eSA2071	water	Mofela	6	22_09_2023	dry	0	Mof_d_03	1	Gerbilliscus leucogaster	Bushveld Gerbil	2023-09-22	0	73.75	155	0	1	2	0	7.42	16.88700231	73.75641204	276	136	0	1	0	0	1	1	NA	NA	NA	NA	NA	NA	NA	NA	NA
8900	eSA2072	water	Mofela	7	22_09_2023	dry	0	Mof_d_03	1	Gerbilliscus leucogaster	Bushveld Gerbil	2023-09-22	0	73.75	155	0	1	2	0	7.42	16.88700231	73.75641204	276	136	0	1	0	0	1	1	NA	NA	NA	NA	NA	NA	NA	NA	NA
8901	eSA2073	water	Mofela	8	22_09_2023	dry	0	Mof_d_03	1	Gerbilliscus leucogaster	Bushveld Gerbil	2023-09-22	0	73.75	155	0	1	2	0	7.42	16.88700231	73.75641204	276	136	0	1	0	0	1	1	NA	NA	NA	NA	NA	NA	NA	NA	NA
8902	eSA2075	water	Monong	1	23_09_2023	dry	0	Mon_d_02	1	Gerbilliscus leucogaster	Bushveld Gerbil	2023-09-23	0	73.75	155	0	1	2	0	7.7	17.92549451	4.048444187	186	140	0	1	0	0	1	1	NA	NA	NA	NA	NA	NA	NA	NA	NA
8903	eSA2076	water	Monong	2	23_09_2023	dry	0	Mon_d_02	1	Gerbilliscus leucogaster	Bushveld Gerbil	2023-09-23	0	73.75	155	0	1	2	0	7.7	17.92549451	4.048444187	186	140	0	1	0	0	1	1	NA	NA	NA	NA	NA	NA	NA	NA	NA
8904	eSA2077	water	Monong	3	23_09_2023	dry	0	Mon_d_02	1	Gerbilliscus leucogaster	Bushveld Gerbil	2023-09-23	0	73.75	155	0	1	2	0	7.7	17.92549451	4.048444187	186	140	0	1	0	0	1	1	NA	NA	NA	NA	NA	NA	NA	NA	NA
8905	eSA2078	water	Monong	4	23_09_2023	dry	0	Mon_d_02	1	Gerbilliscus leucogaster	Bushveld Gerbil	2023-09-23	0	73.75	155	0	1	2	0	7.7	17.92549451	4.048444187	186	140	0	1	0	0	1	1	NA	NA	NA	NA	NA	NA	NA	NA	NA
8906	eSA2079	water	Monong	5	23_09_2023	dry	0	Mon_d_02	1	Gerbilliscus leucogaster	Bushveld Gerbil	2023-09-23	0	73.75	155	0	1	2	0	7.7	17.92549451	4.048444187	186	140	0	1	0	0	1	1	NA	NA	NA	NA	NA	NA	NA	NA	NA
8907	eSA2080	water	Monong	6	23_09_2023	dry	0	Mon_d_02	1	Gerbilliscus leucogaster	Bushveld Gerbil	2023-09-23	0	73.75	155	0	1	2	0	7.7	17.92549451	4.048444187	186	140	0	1	0	0	1	1	NA	NA	NA	NA	NA	NA	NA	NA	NA
8908	eSA2081	water	Monong	7	23_09_2023	dry	0	Mon_d_02	1	Gerbilliscus leucogaster	Bushveld Gerbil	2023-09-23	0	73.75	155	0	1	2	0	7.7	17.92549451	4.048444187	186	140	0	1	0	0	1	1	NA	NA	NA	NA	NA	NA	NA	NA	NA
8909	eSA2082	water	Monong	8	23_09_2023	dry	0	Mon_d_02	1	Gerbilliscus leucogaster	Bushveld Gerbil	2023-09-23	0	73.75	155	0	1	2	0	7.7	17.92549451	4.048444187	186	140	0	1	0	0	1	1	NA	NA	NA	NA	NA	NA	NA	NA	NA
8910	eSA2085	water	Mofela	1	28_09_2023	dry	0	Mof_d_04	1	Gerbilliscus leucogaster	Bushveld Gerbil	2023-09-28	0	73.75	155	0	1	2	0	7.4	17.29454282	594.9569155	317	120	0	1	0	0	1	1	NA	NA	NA	NA	NA	NA	NA	NA	NA
8911	eSA2086	water	Mofela	2	28_09_2023	dry	0	Mof_d_04	1	Gerbilliscus leucogaster	Bushveld Gerbil	2023-09-28	0	73.75	155	0	1	2	0	7.4	17.29454282	594.9569155	317	120	0	1	0	0	1	1	NA	NA	NA	NA	NA	NA	NA	NA	NA
8912	eSA2087	water	Mofela	3	28_09_2023	dry	0	Mof_d_04	1	Gerbilliscus leucogaster	Bushveld Gerbil	2023-09-28	0	73.75	155	0	1	2	0	7.4	17.29454282	594.9569155	317	120	0	1	0	0	1	1	NA	NA	NA	NA	NA	NA	NA	NA	NA
8913	eSA2088	water	Mofela	4	28_09_2023	dry	0	Mof_d_04	1	Gerbilliscus leucogaster	Bushveld Gerbil	2023-09-28	0	73.75	155	0	1	2	0	7.4	17.29454282	594.9569155	317	120	0	1	0	0	1	1	NA	NA	NA	NA	NA	NA	NA	NA	NA
8914	eSA2089	water	Mofela	5	28_09_2023	dry	0	Mof_d_04	1	Gerbilliscus leucogaster	Bushveld Gerbil	2023-09-28	0	73.75	155	0	1	2	0	7.4	17.29454282	594.9569155	317	120	0	1	0	0	1	1	NA	NA	NA	NA	NA	NA	NA	NA	NA
8915	eSA2090	water	Mofela	6	28_09_2023	dry	0	Mof_d_04	1	Gerbilliscus leucogaster	Bushveld Gerbil	2023-09-28	0	73.75	155	0	1	2	0	7.4	17.29454282	594.9569155	317	120	0	1	0	0	1	1	NA	NA	NA	NA	NA	NA	NA	NA	NA
8916	eSA2091	water	Mofela	7	28_09_2023	dry	0	Mof_d_04	1	Gerbilliscus leucogaster	Bushveld Gerbil	2023-09-28	0	73.75	155	0	1	2	0	7.4	17.29454282	594.9569155	317	120	0	1	0	0	1	1	NA	NA	NA	NA	NA	NA	NA	NA	NA
8917	eSA2092	water	Mofela	8	28_09_2023	dry	0	Mof_d_04	1	Gerbilliscus leucogaster	Bushveld Gerbil	2023-09-28	0	73.75	155	0	1	2	0	7.4	17.29454282	594.9569155	317	120	0	1	0	0	1	1	NA	NA	NA	NA	NA	NA	NA	NA	NA
8918	eSA2094	water	Monong	1	29_09_2023	dry	0	Mon_d_03	1	Gerbilliscus leucogaster	Bushveld Gerbil	2023-09-29	0	73.75	155	0	1	2	0	8.2	17.39669751	14.27043378	186	170	0	1	0	0	1	1	NA	NA	NA	NA	NA	NA	NA	NA	NA
8919	eSA2095	water	Monong	2	29_09_2023	dry	0	Mon_d_03	1	Gerbilliscus leucogaster	Bushveld Gerbil	2023-09-29	0	73.75	155	0	1	2	0	8.2	17.39669751	14.27043378	186	170	0	1	0	0	1	1	NA	NA	NA	NA	NA	NA	NA	NA	NA
8920	eSA2096	water	Monong	3	29_09_2023	dry	0	Mon_d_03	1	Gerbilliscus leucogaster	Bushveld Gerbil	2023-09-29	0	73.75	155	0	1	2	0	8.2	17.39669751	14.27043378	186	170	0	1	0	0	1	1	NA	NA	NA	NA	NA	NA	NA	NA	NA
8921	eSA2097	water	Monong	4	29_09_2023	dry	0	Mon_d_03	1	Gerbilliscus leucogaster	Bushveld Gerbil	2023-09-29	0	73.75	155	0	1	2	0	8.2	17.39669751	14.27043378	186	170	0	1	0	0	1	1	NA	NA	NA	NA	NA	NA	NA	NA	NA
8922	eSA2098	water	Monong	5	29_09_2023	dry	0	Mon_d_03	1	Gerbilliscus leucogaster	Bushveld Gerbil	2023-09-29	0	73.75	155	0	1	2	0	8.2	17.39669751	14.27043378	186	170	0	1	0	0	1	1	NA	NA	NA	NA	NA	NA	NA	NA	NA
8923	eSA2099	water	Monong	6	29_09_2023	dry	0	Mon_d_03	1	Gerbilliscus leucogaster	Bushveld Gerbil	2023-09-29	0	73.75	155	0	1	2	0	8.2	17.39669751	14.27043378	186	170	0	1	0	0	1	1	NA	NA	NA	NA	NA	NA	NA	NA	NA
8924	eSA2100	water	Monong	7	29_09_2023	dry	0	Mon_d_03	1	Gerbilliscus leucogaster	Bushveld Gerbil	2023-09-29	0	73.75	155	0	1	2	0	8.2	17.39669751	14.27043378	186	170	0	1	0	0	1	1	NA	NA	NA	NA	NA	NA	NA	NA	NA
8925	eSA2101	water	Monong	8	29_09_2023	dry	0	Mon_d_03	1	Gerbilliscus leucogaster	Bushveld Gerbil	2023-09-29	0	73.75	155	0	1	2	0	8.2	17.39669751	14.27043378	186	170	0	1	0	0	1	1	NA	NA	NA	NA	NA	NA	NA	NA	NA
8926	eSA2104	water	Mofela	1	04_10_2023	dry	0	Mof_d_05	1	Gerbilliscus leucogaster	Bushveld Gerbil	2023-10-04	0	73.75	155	0	1	2	0	7.16	19.59223958	3515.318032	977	158	0	1	0	0	1	1	NA	NA	NA	NA	NA	NA	NA	NA	NA
8927	eSA2105	water	Mofela	2	04_10_2023	dry	0	Mof_d_05	1	Gerbilliscus leucogaster	Bushveld Gerbil	2023-10-04	0	73.75	155	0	1	2	0	7.16	19.59223958	3515.318032	977	158	0	1	0	0	1	1	NA	NA	NA	NA	NA	NA	NA	NA	NA
8928	eSA2106	water	Mofela	3	04_10_2023	dry	0	Mof_d_05	1	Gerbilliscus leucogaster	Bushveld Gerbil	2023-10-04	0	73.75	155	0	1	2	0	7.16	19.59223958	3515.318032	977	158	0	1	0	0	1	1	NA	NA	NA	NA	NA	NA	NA	NA	NA
8929	eSA2107	water	Mofela	4	04_10_2023	dry	0	Mof_d_05	1	Gerbilliscus leucogaster	Bushveld Gerbil	2023-10-04	0	73.75	155	0	1	2	0	7.16	19.59223958	3515.318032	977	158	0	1	0	0	1	1	NA	NA	NA	NA	NA	NA	NA	NA	NA
8930	eSA2108	water	Mofela	5	04_10_2023	dry	0	Mof_d_05	1	Gerbilliscus leucogaster	Bushveld Gerbil	2023-10-04	0	73.75	155	0	1	2	0	7.16	19.59223958	3515.318032	977	158	0	1	0	0	1	1	NA	NA	NA	NA	NA	NA	NA	NA	NA
8931	eSA2109	water	Mofela	6	04_10_2023	dry	0	Mof_d_05	1	Gerbilliscus leucogaster	Bushveld Gerbil	2023-10-04	0	73.75	155	0	1	2	0	7.16	19.59223958	3515.318032	977	158	0	1	0	0	1	1	NA	NA	NA	NA	NA	NA	NA	NA	NA
8932	eSA2110	water	Mofela	7	04_10_2023	dry	0	Mof_d_05	1	Gerbilliscus leucogaster	Bushveld Gerbil	2023-10-04	0	73.75	155	0	1	2	0	7.16	19.59223958	3515.318032	977	158	0	1	0	0	1	1	NA	NA	NA	NA	NA	NA	NA	NA	NA
8933	eSA2111	water	Mofela	8	04_10_2023	dry	0	Mof_d_05	1	Gerbilliscus leucogaster	Bushveld Gerbil	2023-10-04	0	73.75	155	0	1	2	0	7.16	19.59223958	3515.318032	977	158	0	1	0	0	1	1	NA	NA	NA	NA	NA	NA	NA	NA	NA
8934	eSA2113	water	Monong	1	05_10_2023	dry	0	Mon_d_04	1	Gerbilliscus leucogaster	Bushveld Gerbil	2023-10-05	0	73.75	155	0	1	2	0	7.68	19.96903412	5632.991729	204	141	0	1	0	0	1	1	NA	NA	NA	NA	NA	NA	NA	NA	NA
8935	eSA2114	water	Monong	2	05_10_2023	dry	0	Mon_d_04	1	Gerbilliscus leucogaster	Bushveld Gerbil	2023-10-05	0	73.75	155	0	1	2	0	7.68	19.96903412	5632.991729	204	141	0	1	0	0	1	1	NA	NA	NA	NA	NA	NA	NA	NA	NA
8936	eSA2115	water	Monong	3	05_10_2023	dry	0	Mon_d_04	1	Gerbilliscus leucogaster	Bushveld Gerbil	2023-10-05	0	73.75	155	0	1	2	0	7.68	19.96903412	5632.991729	204	141	0	1	0	0	1	1	NA	NA	NA	NA	NA	NA	NA	NA	NA
8937	eSA2116	water	Monong	4	05_10_2023	dry	0	Mon_d_04	1	Gerbilliscus leucogaster	Bushveld Gerbil	2023-10-05	0	73.75	155	0	1	2	0	7.68	19.96903412	5632.991729	204	141	0	1	0	0	1	1	NA	NA	NA	NA	NA	NA	NA	NA	NA
8938	eSA2117	water	Monong	5	05_10_2023	dry	0	Mon_d_04	1	Gerbilliscus leucogaster	Bushveld Gerbil	2023-10-05	0	73.75	155	0	1	2	0	7.68	19.96903412	5632.991729	204	141	0	1	0	0	1	1	NA	NA	NA	NA	NA	NA	NA	NA	NA
8939	eSA2118	water	Monong	6	05_10_2023	dry	0	Mon_d_04	1	Gerbilliscus leucogaster	Bushveld Gerbil	2023-10-05	0	73.75	155	0	1	2	0	7.68	19.96903412	5632.991729	204	141	0	1	0	0	1	1	NA	NA	NA	NA	NA	NA	NA	NA	NA
8940	eSA2119	water	Monong	8	05_10_2023	dry	0	Mon_d_04	1	Gerbilliscus leucogaster	Bushveld Gerbil	2023-10-05	0	73.75	155	0	1	2	0	7.68	19.96903412	5632.991729	204	141	0	1	0	0	1	1	NA	NA	NA	NA	NA	NA	NA	NA	NA
8941	eSA2122	water	Mofela	1	10_10_2023	dry	0	Mof_d_06	1	Gerbilliscus leucogaster	Bushveld Gerbil	2023-10-10	0	73.75	155	0	1	2	0	6.72	18.91329861	526.2004803	565	83	0	1	0	0	1	1	NA	NA	NA	NA	NA	NA	NA	NA	NA
8942	eSA2123	water	Mofela	2	10_10_2023	dry	0	Mof_d_06	1	Gerbilliscus leucogaster	Bushveld Gerbil	2023-10-10	0	73.75	155	0	1	2	0	6.72	18.91329861	526.2004803	565	83	0	1	0	0	1	1	NA	NA	NA	NA	NA	NA	NA	NA	NA
8943	eSA2124	water	Mofela	3	10_10_2023	dry	0	Mof_d_06	1	Gerbilliscus leucogaster	Bushveld Gerbil	2023-10-10	0	73.75	155	0	1	2	0	6.72	18.91329861	526.2004803	565	83	0	1	0	0	1	1	NA	NA	NA	NA	NA	NA	NA	NA	NA
8944	eSA2125	water	Mofela	4	10_10_2023	dry	0	Mof_d_06	1	Gerbilliscus leucogaster	Bushveld Gerbil	2023-10-10	0	73.75	155	0	1	2	0	6.72	18.91329861	526.2004803	565	83	0	1	0	0	1	1	NA	NA	NA	NA	NA	NA	NA	NA	NA
8945	eSA2126	water	Mofela	5	10_10_2023	dry	0	Mof_d_06	1	Gerbilliscus leucogaster	Bushveld Gerbil	2023-10-10	0	73.75	155	0	1	2	0	6.72	18.91329861	526.2004803	565	83	0	1	0	0	1	1	NA	NA	NA	NA	NA	NA	NA	NA	NA
8946	eSA2127	water	Mofela	6	10_10_2023	dry	0	Mof_d_06	1	Gerbilliscus leucogaster	Bushveld Gerbil	2023-10-10	0	73.75	155	0	1	2	0	6.72	18.91329861	526.2004803	565	83	0	1	0	0	1	1	NA	NA	NA	NA	NA	NA	NA	NA	NA
8947	eSA2128	water	Mofela	7	10_10_2023	dry	0	Mof_d_06	1	Gerbilliscus leucogaster	Bushveld Gerbil	2023-10-10	0	73.75	155	0	1	2	0	6.72	18.91329861	526.2004803	565	83	0	1	0	0	1	1	NA	NA	NA	NA	NA	NA	NA	NA	NA
8948	eSA2129	water	Mofela	8	10_10_2023	dry	0	Mof_d_06	1	Gerbilliscus leucogaster	Bushveld Gerbil	2023-10-10	0	73.75	155	0	1	2	0	6.72	18.91329861	526.2004803	565	83	0	1	0	0	1	1	NA	NA	NA	NA	NA	NA	NA	NA	NA
8949	eSA2131	water	Monong	1	11_10_2023	dry	0	Mon_d_05	1	Gerbilliscus leucogaster	Bushveld Gerbil	2023-10-11	0	73.75	155	0	1	2	0	7.49	19.96903412	5632.991729	216	142	0	1	0	0	1	1	NA	NA	NA	NA	NA	NA	NA	NA	NA
8950	eSA2132	water	Monong	2	11_10_2023	dry	0	Mon_d_05	1	Gerbilliscus leucogaster	Bushveld Gerbil	2023-10-11	0	73.75	155	0	1	2	0	7.49	19.96903412	5632.991729	216	142	0	1	0	0	1	1	NA	NA	NA	NA	NA	NA	NA	NA	NA
8951	eSA2133	water	Monong	3	11_10_2023	dry	0	Mon_d_05	1	Gerbilliscus leucogaster	Bushveld Gerbil	2023-10-11	0	73.75	155	0	1	2	0	7.49	19.96903412	5632.991729	216	142	0	1	0	0	1	1	NA	NA	NA	NA	NA	NA	NA	NA	NA
8952	eSA2134	water	Monong	4	11_10_2023	dry	0	Mon_d_05	1	Gerbilliscus leucogaster	Bushveld Gerbil	2023-10-11	0	73.75	155	0	1	2	0	7.49	19.96903412	5632.991729	216	142	0	1	0	0	1	1	NA	NA	NA	NA	NA	NA	NA	NA	NA
8953	eSA2135	water	Monong	5	11_10_2023	dry	0	Mon_d_05	1	Gerbilliscus leucogaster	Bushveld Gerbil	2023-10-11	0	73.75	155	0	1	2	0	7.49	19.96903412	5632.991729	216	142	0	1	0	0	1	1	NA	NA	NA	NA	NA	NA	NA	NA	NA
8954	eSA2136	water	Monong	6	11_10_2023	dry	0	Mon_d_05	1	Gerbilliscus leucogaster	Bushveld Gerbil	2023-10-11	0	73.75	155	0	1	2	0	7.49	19.96903412	5632.991729	216	142	0	1	0	0	1	1	NA	NA	NA	NA	NA	NA	NA	NA	NA
8955	eSA2137	water	Monong	7	11_10_2023	dry	0	Mon_d_05	1	Gerbilliscus leucogaster	Bushveld Gerbil	2023-10-11	0	73.75	155	0	1	2	0	7.49	19.96903412	5632.991729	216	142	0	1	0	0	1	1	NA	NA	NA	NA	NA	NA	NA	NA	NA
8956	eSA2138	water	Monong	8	11_10_2023	dry	0	Mon_d_05	1	Gerbilliscus leucogaster	Bushveld Gerbil	2023-10-11	0	73.75	155	0	1	2	0	7.49	19.96903412	5632.991729	216	142	0	1	0	0	1	1	NA	NA	NA	NA	NA	NA	NA	NA	NA
8957	eSA2140	water	Monong	1	17_10_2023	dry	0	Mon_d_06	1	Gerbilliscus leucogaster	Bushveld Gerbil	2023-10-17	0	73.75	155	0	1	2	0	7.62	19.96903412	5632.991729	217	143	0	1	0	0	1	1	NA	NA	NA	NA	NA	NA	NA	NA	NA
8958	eSA2141	water	Monong	2	17_10_2023	dry	0	Mon_d_06	1	Gerbilliscus leucogaster	Bushveld Gerbil	2023-10-17	0	73.75	155	0	1	2	0	7.62	19.96903412	5632.991729	217	143	0	1	0	0	1	1	NA	NA	NA	NA	NA	NA	NA	NA	NA
8959	eSA2142	water	Monong	3	17_10_2023	dry	0	Mon_d_06	1	Gerbilliscus leucogaster	Bushveld Gerbil	2023-10-17	0	73.75	155	0	1	2	0	7.62	19.96903412	5632.991729	217	143	0	1	0	0	1	1	NA	NA	NA	NA	NA	NA	NA	NA	NA
8960	eSA2143	water	Monong	4	17_10_2023	dry	0	Mon_d_06	1	Gerbilliscus leucogaster	Bushveld Gerbil	2023-10-17	0	73.75	155	0	1	2	0	7.62	19.96903412	5632.991729	217	143	0	1	0	0	1	1	NA	NA	NA	NA	NA	NA	NA	NA	NA
8961	eSA2144	water	Monong	5	17_10_2023	dry	0	Mon_d_06	1	Gerbilliscus leucogaster	Bushveld Gerbil	2023-10-17	0	73.75	155	0	1	2	0	7.62	19.96903412	5632.991729	217	143	0	1	0	0	1	1	NA	NA	NA	NA	NA	NA	NA	NA	NA
8962	eSA2145	water	Monong	6	17_10_2023	dry	0	Mon_d_06	1	Gerbilliscus leucogaster	Bushveld Gerbil	2023-10-17	0	73.75	155	0	1	2	0	7.62	19.96903412	5632.991729	217	143	0	1	0	0	1	1	NA	NA	NA	NA	NA	NA	NA	NA	NA
8963	eSA2146	water	Monong	7	17_10_2023	dry	0	Mon_d_06	1	Gerbilliscus leucogaster	Bushveld Gerbil	2023-10-17	0	73.75	155	0	1	2	0	7.62	19.96903412	5632.991729	217	143	0	1	0	0	1	1	NA	NA	NA	NA	NA	NA	NA	NA	NA
8964	eSA2147	water	Monong	8	17_10_2023	dry	0	Mon_d_06	1	Gerbilliscus leucogaster	Bushveld Gerbil	2023-10-17	0	73.75	155	0	1	2	0	7.62	19.96903412	5632.991729	217	143	0	1	0	0	1	1	NA	NA	NA	NA	NA	NA	NA	NA	NA
8965	eSA2149	water	Monong	1	23_10_2023	dry	0	Mon_d_07	1	Gerbilliscus leucogaster	Bushveld Gerbil	2023-10-23	0	73.75	155	0	1	2	0	7.54	19.96903412	5632.991729	217	153	0	1	0	0	1	1	NA	NA	NA	NA	NA	NA	NA	NA	NA
8966	eSA2150	water	Monong	2	23_10_2023	dry	0	Mon_d_07	1	Gerbilliscus leucogaster	Bushveld Gerbil	2023-10-23	0	73.75	155	0	1	2	0	7.54	19.96903412	5632.991729	217	153	0	1	0	0	1	1	NA	NA	NA	NA	NA	NA	NA	NA	NA
8967	eSA2151	water	Monong	3	23_10_2023	dry	0	Mon_d_07	1	Gerbilliscus leucogaster	Bushveld Gerbil	2023-10-23	0	73.75	155	0	1	2	0	7.54	19.96903412	5632.991729	217	153	0	1	0	0	1	1	NA	NA	NA	NA	NA	NA	NA	NA	NA
8968	eSA2152	water	Monong	4	23_10_2023	dry	0	Mon_d_07	1	Gerbilliscus leucogaster	Bushveld Gerbil	2023-10-23	0	73.75	155	0	1	2	0	7.54	19.96903412	5632.991729	217	153	0	1	0	0	1	1	NA	NA	NA	NA	NA	NA	NA	NA	NA
8969	eSA2153	water	Monong	5	23_10_2023	dry	0	Mon_d_07	1	Gerbilliscus leucogaster	Bushveld Gerbil	2023-10-23	0	73.75	155	0	1	2	0	7.54	19.96903412	5632.991729	217	153	0	1	0	0	1	1	NA	NA	NA	NA	NA	NA	NA	NA	NA
8970	eSA2154	water	Monong	6	23_10_2023	dry	0	Mon_d_07	1	Gerbilliscus leucogaster	Bushveld Gerbil	2023-10-23	0	73.75	155	0	1	2	0	7.54	19.96903412	5632.991729	217	153	0	1	0	0	1	1	NA	NA	NA	NA	NA	NA	NA	NA	NA
8971	eSA2155	water	Monong	7	23_10_2023	dry	0	Mon_d_07	1	Gerbilliscus leucogaster	Bushveld Gerbil	2023-10-23	0	73.75	155	0	1	2	0	7.54	19.96903412	5632.991729	217	153	0	1	0	0	1	1	NA	NA	NA	NA	NA	NA	NA	NA	NA
8972	eSA2156	water	Monong	8	23_10_2023	dry	0	Mon_d_07	1	Gerbilliscus leucogaster	Bushveld Gerbil	2023-10-23	0	73.75	155	0	1	2	0	7.54	19.96903412	5632.991729	217	153	0	1	0	0	1	1	NA	NA	NA	NA	NA	NA	NA	NA	NA
8973	eSA3151	water	Kolobe	1	21_09_2023	dry	0	Kol_d_03	1	Gerbilliscus leucogaster	Bushveld Gerbil	2023-09-21	0	73.75	155	0	1	2	0	7.6	17.59106998	608.2165587	311	145	0	1	0	0	1	1	NA	NA	NA	NA	NA	NA	NA	NA	NA
8974	eSA3152	water	Kolobe	2	21_09_2023	dry	0	Kol_d_03	1	Gerbilliscus leucogaster	Bushveld Gerbil	2023-09-21	0	73.75	155	0	1	2	0	7.6	17.59106998	608.2165587	311	145	0	1	0	0	1	1	NA	NA	NA	NA	NA	NA	NA	NA	NA
8975	eSA3153	water	Kolobe	3	21_09_2023	dry	0	Kol_d_03	1	Gerbilliscus leucogaster	Bushveld Gerbil	2023-09-21	0	73.75	155	0	1	2	0	7.6	17.59106998	608.2165587	311	145	0	1	0	0	1	1	NA	NA	NA	NA	NA	NA	NA	NA	NA
8976	eSA3306	water	Monong	7	05_10_2023	dry	0	Mon_d_04	1	Gerbilliscus leucogaster	Bushveld Gerbil	2023-10-05	0	73.75	155	0	1	2	0	7.68	19.96903412	5632.991729	204	141	0	1	0	0	1	1	NA	NA	NA	NA	NA	NA	NA	NA	NA
8977	eSS0049	sediment	Kolobe	1	16_03_2023	wet	0	Kol_w_02	1	Gerbilliscus leucogaster	Bushveld Gerbil	2023-03-16	0	73.75	155	0	1	2	0	6.65	25.89448523	12853.26883	97.7	104	0	1	0	0	1	1	NA	NA	NA	NA	NA	NA	NA	NA	NA
8978	eSS0050	sediment	Kolobe	2	16_03_2023	wet	0	Kol_w_02	1	Gerbilliscus leucogaster	Bushveld Gerbil	2023-03-16	0	73.75	155	0	1	2	0	6.65	25.89448523	12853.26883	97.7	104	0	1	0	0	1	1	NA	NA	NA	NA	NA	NA	NA	NA	NA
8979	eSS0051	sediment	Kolobe	3	16_03_2023	wet	0	Kol_w_02	1	Gerbilliscus leucogaster	Bushveld Gerbil	2023-03-16	0	73.75	155	0	1	2	0	6.65	25.89448523	12853.26883	97.7	104	0	1	0	0	1	1	NA	NA	NA	NA	NA	NA	NA	NA	NA
8980	eSS0052	sediment	Kolobe	4	16_03_2023	wet	0	Kol_w_02	1	Gerbilliscus leucogaster	Bushveld Gerbil	2023-03-16	0	73.75	155	0	1	2	0	6.65	25.89448523	12853.26883	97.7	104	0	1	0	0	1	1	NA	NA	NA	NA	NA	NA	NA	NA	NA
8981	eSS0053	sediment	Kolobe	5	16_03_2023	wet	0	Kol_w_02	1	Gerbilliscus leucogaster	Bushveld Gerbil	2023-03-16	0	73.75	155	0	1	2	0	6.65	25.89448523	12853.26883	97.7	104	0	1	0	0	1	1	NA	NA	NA	NA	NA	NA	NA	NA	NA
8982	eSS0054	sediment	Kolobe	6	16_03_2023	wet	0	Kol_w_02	1	Gerbilliscus leucogaster	Bushveld Gerbil	2023-03-16	0	73.75	155	0	1	2	0	6.65	25.89448523	12853.26883	97.7	104	0	1	0	0	1	1	NA	NA	NA	NA	NA	NA	NA	NA	NA
8983	eSS0055	sediment	Kolobe	7	16_03_2023	wet	0	Kol_w_02	1	Gerbilliscus leucogaster	Bushveld Gerbil	2023-03-16	0	73.75	155	0	1	2	0	6.65	25.89448523	12853.26883	97.7	104	0	1	0	0	1	1	NA	NA	NA	NA	NA	NA	NA	NA	NA
8984	eSS0056	sediment	Kolobe	8	16_03_2023	wet	0	Kol_w_02	1	Gerbilliscus leucogaster	Bushveld Gerbil	2023-03-16	0	73.75	155	0	1	2	0	6.65	25.89448523	12853.26883	97.7	104	0	1	0	0	1	1	NA	NA	NA	NA	NA	NA	NA	NA	NA
8985	eSS0057	sediment	Mofela	1	17_03_2023	wet	0	Mof_w_02	1	Gerbilliscus leucogaster	Bushveld Gerbil	2023-03-17	0	73.75	155	0	1	2	0	6.83	23.83079861	7388.817517	61.8	133	0	1	0	0	1	1	NA	NA	NA	NA	NA	NA	NA	NA	NA
8986	eSS0058	sediment	Mofela	2	17_03_2023	wet	0	Mof_w_02	1	Gerbilliscus leucogaster	Bushveld Gerbil	2023-03-17	0	73.75	155	0	1	2	0	6.83	23.83079861	7388.817517	61.8	133	0	1	0	0	1	1	NA	NA	NA	NA	NA	NA	NA	NA	NA
8987	eSS0059	sediment	Mofela	3	17_03_2023	wet	0	Mof_w_02	1	Gerbilliscus leucogaster	Bushveld Gerbil	2023-03-17	0	73.75	155	0	1	2	0	6.83	23.83079861	7388.817517	61.8	133	0	1	0	0	1	1	NA	NA	NA	NA	NA	NA	NA	NA	NA
8988	eSS0060	sediment	Mofela	4	17_03_2023	wet	0	Mof_w_02	1	Gerbilliscus leucogaster	Bushveld Gerbil	2023-03-17	0	73.75	155	0	1	2	0	6.83	23.83079861	7388.817517	61.8	133	0	1	0	0	1	1	NA	NA	NA	NA	NA	NA	NA	NA	NA
8989	eSS0061	sediment	Mofela	5	17_03_2023	wet	0	Mof_w_02	1	Gerbilliscus leucogaster	Bushveld Gerbil	2023-03-17	0	73.75	155	0	1	2	0	6.83	23.83079861	7388.817517	61.8	133	0	1	0	0	1	1	NA	NA	NA	NA	NA	NA	NA	NA	NA
8990	eSS0062	sediment	Mofela	6	17_03_2023	wet	0	Mof_w_02	1	Gerbilliscus leucogaster	Bushveld Gerbil	2023-03-17	0	73.75	155	0	1	2	0	6.83	23.83079861	7388.817517	61.8	133	0	1	0	0	1	1	NA	NA	NA	NA	NA	NA	NA	NA	NA
8991	eSS0063	sediment	Mofela	7	17_03_2023	wet	0	Mof_w_02	1	Gerbilliscus leucogaster	Bushveld Gerbil	2023-03-17	0	73.75	155	0	1	2	0	6.83	23.83079861	7388.817517	61.8	133	0	1	0	0	1	1	NA	NA	NA	NA	NA	NA	NA	NA	NA
8992	eSS0064	sediment	Mofela	8	17_03_2023	wet	0	Mof_w_02	1	Gerbilliscus leucogaster	Bushveld Gerbil	2023-03-17	0	73.75	155	0	1	2	0	6.83	23.83079861	7388.817517	61.8	133	0	1	0	0	1	1	NA	NA	NA	NA	NA	NA	NA	NA	NA
8993	eSS0065	sediment	Dam3	1	18_03_2023	wet	0	Dam_w_02	1	Gerbilliscus leucogaster	Bushveld Gerbil	2023-03-18	0	73.75	155	0	1	2	0	7.79	25.01002894	7205.654751	213	115	0	1	0	0	1	1	NA	NA	NA	NA	NA	NA	NA	NA	NA
8994	eSS0066	sediment	Dam3	2	18_03_2023	wet	0	Dam_w_02	1	Gerbilliscus leucogaster	Bushveld Gerbil	2023-03-18	0	73.75	155	0	1	2	0	7.79	25.01002894	7205.654751	213	115	0	1	0	0	1	1	NA	NA	NA	NA	NA	NA	NA	NA	NA
8995	eSS0067	sediment	Dam3	3	18_03_2023	wet	0	Dam_w_02	1	Gerbilliscus leucogaster	Bushveld Gerbil	2023-03-18	0	73.75	155	0	1	2	0	7.79	25.01002894	7205.654751	213	115	0	1	0	0	1	1	NA	NA	NA	NA	NA	NA	NA	NA	NA
8996	eSS0068	sediment	Dam3	4	18_03_2023	wet	0	Dam_w_02	1	Gerbilliscus leucogaster	Bushveld Gerbil	2023-03-18	0	73.75	155	0	1	2	0	7.79	25.01002894	7205.654751	213	115	0	1	0	0	1	1	NA	NA	NA	NA	NA	NA	NA	NA	NA
8997	eSS0069	sediment	Dam3	5	18_03_2023	wet	0	Dam_w_02	1	Gerbilliscus leucogaster	Bushveld Gerbil	2023-03-18	0	73.75	155	0	1	2	0	7.79	25.01002894	7205.654751	213	115	0	1	0	0	1	1	NA	NA	NA	NA	NA	NA	NA	NA	NA
8998	eSS0070	sediment	Dam3	6	18_03_2023	wet	0	Dam_w_02	1	Gerbilliscus leucogaster	Bushveld Gerbil	2023-03-18	0	73.75	155	0	1	2	0	7.79	25.01002894	7205.654751	213	115	0	1	0	0	1	1	NA	NA	NA	NA	NA	NA	NA	NA	NA
8999	eSS0071	sediment	Dam3	7	18_03_2023	wet	0	Dam_w_02	1	Gerbilliscus leucogaster	Bushveld Gerbil	2023-03-18	0	73.75	155	0	1	2	0	7.79	25.01002894	7205.654751	213	115	0	1	0	0	1	1	NA	NA	NA	NA	NA	NA	NA	NA	NA
9000	eSS0072	sediment	Dam3	8	18_03_2023	wet	0	Dam_w_02	1	Gerbilliscus leucogaster	Bushveld Gerbil	2023-03-18	0	73.75	155	0	1	2	0	7.79	25.01002894	7205.654751	213	115	0	1	0	0	1	1	NA	NA	NA	NA	NA	NA	NA	NA	NA
9001	eSS0073	sediment	Kolobe	2	22_03_2023	wet	0	Kol_w_03	1	Gerbilliscus leucogaster	Bushveld Gerbil	2023-03-22	0	73.75	155	0	1	2	0	8.1	25.25653416	13508.75073	98.7	195	0	1	0	0	1	1	NA	NA	NA	NA	NA	NA	NA	NA	NA
9002	eSS0074	sediment	Kolobe	1	22_03_2023	wet	0	Kol_w_03	1	Gerbilliscus leucogaster	Bushveld Gerbil	2023-03-22	0	73.75	155	0	1	2	0	8.1	25.25653416	13508.75073	98.7	195	0	1	0	0	1	1	NA	NA	NA	NA	NA	NA	NA	NA	NA
9003	eSS0075	sediment	Kolobe	3	22_03_2023	wet	0	Kol_w_03	1	Gerbilliscus leucogaster	Bushveld Gerbil	2023-03-22	0	73.75	155	0	1	2	0	8.1	25.25653416	13508.75073	98.7	195	0	1	0	0	1	1	NA	NA	NA	NA	NA	NA	NA	NA	NA
9004	eSS0076	sediment	Kolobe	4	22_03_2023	wet	0	Kol_w_03	1	Gerbilliscus leucogaster	Bushveld Gerbil	2023-03-22	0	73.75	155	0	1	2	0	8.1	25.25653416	13508.75073	98.7	195	0	1	0	0	1	1	NA	NA	NA	NA	NA	NA	NA	NA	NA
9005	eSS0077	sediment	Kolobe	5	22_03_2023	wet	0	Kol_w_03	1	Gerbilliscus leucogaster	Bushveld Gerbil	2023-03-22	0	73.75	155	0	1	2	0	8.1	25.25653416	13508.75073	98.7	195	0	1	0	0	1	1	NA	NA	NA	NA	NA	NA	NA	NA	NA
9006	eSS0078	sediment	Kolobe	6	22_03_2023	wet	0	Kol_w_03	1	Gerbilliscus leucogaster	Bushveld Gerbil	2023-03-22	0	73.75	155	0	1	2	0	8.1	25.25653416	13508.75073	98.7	195	0	1	0	0	1	1	NA	NA	NA	NA	NA	NA	NA	NA	NA
9007	eSS0079	sediment	Kolobe	7	22_03_2023	wet	0	Kol_w_03	1	Gerbilliscus leucogaster	Bushveld Gerbil	2023-03-22	0	73.75	155	0	1	2	0	8.1	25.25653416	13508.75073	98.7	195	0	1	0	0	1	1	NA	NA	NA	NA	NA	NA	NA	NA	NA
9008	eSS0080	sediment	Kolobe	8	22_03_2023	wet	0	Kol_w_03	1	Gerbilliscus leucogaster	Bushveld Gerbil	2023-03-22	0	73.75	155	0	1	2	0	8.1	25.25653416	13508.75073	98.7	195	0	1	0	0	1	1	NA	NA	NA	NA	NA	NA	NA	NA	NA
9009	eSS0081	sediment	Mofela	1	23_03_2023	wet	0	Mof_w_03	1	Gerbilliscus leucogaster	Bushveld Gerbil	2023-03-23	0	73.75	155	0	1	2	0	7.12	24.38751157	6003.133495	68.4	139	0	1	0	0	1	1	NA	NA	NA	NA	NA	NA	NA	NA	NA
9010	eSS0082	sediment	Mofela	2	23_03_2023	wet	0	Mof_w_03	1	Gerbilliscus leucogaster	Bushveld Gerbil	2023-03-23	0	73.75	155	0	1	2	0	7.12	24.38751157	6003.133495	68.4	139	0	1	0	0	1	1	NA	NA	NA	NA	NA	NA	NA	NA	NA
9011	eSS0083	sediment	Mofela	3	23_03_2023	wet	0	Mof_w_03	1	Gerbilliscus leucogaster	Bushveld Gerbil	2023-03-23	0	73.75	155	0	1	2	0	7.12	24.38751157	6003.133495	68.4	139	0	1	0	0	1	1	NA	NA	NA	NA	NA	NA	NA	NA	NA
9012	eSS0084	sediment	Mofela	4	23_03_2023	wet	0	Mof_w_03	1	Gerbilliscus leucogaster	Bushveld Gerbil	2023-03-23	0	73.75	155	0	1	2	0	7.12	24.38751157	6003.133495	68.4	139	0	1	0	0	1	1	NA	NA	NA	NA	NA	NA	NA	NA	NA
9013	eSS0085	sediment	Mofela	5	23_03_2023	wet	0	Mof_w_03	1	Gerbilliscus leucogaster	Bushveld Gerbil	2023-03-23	0	73.75	155	0	1	2	0	7.12	24.38751157	6003.133495	68.4	139	0	1	0	0	1	1	NA	NA	NA	NA	NA	NA	NA	NA	NA
9014	eSS0086	sediment	Mofela	6	23_03_2023	wet	0	Mof_w_03	1	Gerbilliscus leucogaster	Bushveld Gerbil	2023-03-23	0	73.75	155	0	1	2	0	7.12	24.38751157	6003.133495	68.4	139	0	1	0	0	1	1	NA	NA	NA	NA	NA	NA	NA	NA	NA
9015	eSS0087	sediment	Mofela	7	23_03_2023	wet	0	Mof_w_03	1	Gerbilliscus leucogaster	Bushveld Gerbil	2023-03-23	0	73.75	155	0	1	2	0	7.12	24.38751157	6003.133495	68.4	139	0	1	0	0	1	1	NA	NA	NA	NA	NA	NA	NA	NA	NA
9016	eSS0088	sediment	Mofela	8	23_03_2023	wet	0	Mof_w_03	1	Gerbilliscus leucogaster	Bushveld Gerbil	2023-03-23	0	73.75	155	0	1	2	0	7.12	24.38751157	6003.133495	68.4	139	0	1	0	0	1	1	NA	NA	NA	NA	NA	NA	NA	NA	NA
9017	eSS0089	sediment	Dam3	1	24_03_2023	wet	0	Dam_w_03	1	Gerbilliscus leucogaster	Bushveld Gerbil	2023-03-24	0	73.75	155	0	1	2	0	7.9	24.13645255	10936.2117	224	164	0	1	0	0	1	1	NA	NA	NA	NA	NA	NA	NA	NA	NA
9018	eSS0090	sediment	Dam3	2	24_03_2023	wet	0	Dam_w_03	1	Gerbilliscus leucogaster	Bushveld Gerbil	2023-03-24	0	73.75	155	0	1	2	0	7.9	24.13645255	10936.2117	224	164	0	1	0	0	1	1	NA	NA	NA	NA	NA	NA	NA	NA	NA
9019	eSS0091	sediment	Dam3	3	24_03_2023	wet	0	Dam_w_03	1	Gerbilliscus leucogaster	Bushveld Gerbil	2023-03-24	0	73.75	155	0	1	2	0	7.9	24.13645255	10936.2117	224	164	0	1	0	0	1	1	NA	NA	NA	NA	NA	NA	NA	NA	NA
9020	eSS0092	sediment	Dam3	4	24_03_2023	wet	0	Dam_w_03	1	Gerbilliscus leucogaster	Bushveld Gerbil	2023-03-24	0	73.75	155	0	1	2	0	7.9	24.13645255	10936.2117	224	164	0	1	0	0	1	1	NA	NA	NA	NA	NA	NA	NA	NA	NA
9021	eSS0093	sediment	Dam3	5	24_03_2023	wet	0	Dam_w_03	1	Gerbilliscus leucogaster	Bushveld Gerbil	2023-03-24	0	73.75	155	0	1	2	0	7.9	24.13645255	10936.2117	224	164	0	1	0	0	1	1	NA	NA	NA	NA	NA	NA	NA	NA	NA
9022	eSS0094	sediment	Dam3	6	24_03_2023	wet	0	Dam_w_03	1	Gerbilliscus leucogaster	Bushveld Gerbil	2023-03-24	0	73.75	155	0	1	2	0	7.9	24.13645255	10936.2117	224	164	0	1	0	0	1	1	NA	NA	NA	NA	NA	NA	NA	NA	NA
9023	eSS0095	sediment	Dam3	7	24_03_2023	wet	0	Dam_w_03	1	Gerbilliscus leucogaster	Bushveld Gerbil	2023-03-24	0	73.75	155	0	1	2	0	7.9	24.13645255	10936.2117	224	164	0	1	0	0	1	1	NA	NA	NA	NA	NA	NA	NA	NA	NA
9024	eSS0096	sediment	Dam3	8	24_03_2023	wet	0	Dam_w_03	1	Gerbilliscus leucogaster	Bushveld Gerbil	2023-03-24	0	73.75	155	0	1	2	0	7.9	24.13645255	10936.2117	224	164	0	1	0	0	1	1	NA	NA	NA	NA	NA	NA	NA	NA	NA
9025	eSS0097	sediment	Kolobe	1	28_03_2023	wet	0	Kol_w_04	1	Gerbilliscus leucogaster	Bushveld Gerbil	2023-03-28	0	73.75	155	0	1	2	0	6.8	22.15166177	2529.88283	90.8	146	0	1	0	0	1	1	NA	NA	NA	NA	NA	NA	NA	NA	NA
9026	eSS0098	sediment	Kolobe	2	28_03_2023	wet	0	Kol_w_04	1	Gerbilliscus leucogaster	Bushveld Gerbil	2023-03-28	0	73.75	155	0	1	2	0	6.8	22.15166177	2529.88283	90.8	146	0	1	0	0	1	1	NA	NA	NA	NA	NA	NA	NA	NA	NA
9027	eSS0099	sediment	Kolobe	3	28_03_2023	wet	0	Kol_w_04	1	Gerbilliscus leucogaster	Bushveld Gerbil	2023-03-28	0	73.75	155	0	1	2	0	6.8	22.15166177	2529.88283	90.8	146	0	1	0	0	1	1	NA	NA	NA	NA	NA	NA	NA	NA	NA
9028	eSS0100	sediment	Kolobe	4	28_03_2023	wet	0	Kol_w_04	1	Gerbilliscus leucogaster	Bushveld Gerbil	2023-03-28	0	73.75	155	0	1	2	0	6.8	22.15166177	2529.88283	90.8	146	0	1	0	0	1	1	NA	NA	NA	NA	NA	NA	NA	NA	NA
9029	eSS0101	sediment	Kolobe	5	28_03_2023	wet	0	Kol_w_04	1	Gerbilliscus leucogaster	Bushveld Gerbil	2023-03-28	0	73.75	155	0	1	2	0	6.8	22.15166177	2529.88283	90.8	146	0	1	0	0	1	1	NA	NA	NA	NA	NA	NA	NA	NA	NA
9030	eSS0102	sediment	Kolobe	6	28_03_2023	wet	0	Kol_w_04	1	Gerbilliscus leucogaster	Bushveld Gerbil	2023-03-28	0	73.75	155	0	1	2	0	6.8	22.15166177	2529.88283	90.8	146	0	1	0	0	1	1	NA	NA	NA	NA	NA	NA	NA	NA	NA
9031	eSS0103	sediment	Kolobe	7	28_03_2023	wet	0	Kol_w_04	1	Gerbilliscus leucogaster	Bushveld Gerbil	2023-03-28	0	73.75	155	0	1	2	0	6.8	22.15166177	2529.88283	90.8	146	0	1	0	0	1	1	NA	NA	NA	NA	NA	NA	NA	NA	NA
9032	eSS0104	sediment	Kolobe	8	28_03_2023	wet	0	Kol_w_04	1	Gerbilliscus leucogaster	Bushveld Gerbil	2023-03-28	0	73.75	155	0	1	2	0	6.8	22.15166177	2529.88283	90.8	146	0	1	0	0	1	1	NA	NA	NA	NA	NA	NA	NA	NA	NA
9033	eSS0105	sediment	Mofela	1	29_03_2023	wet	0	Mof_w_04	1	Gerbilliscus leucogaster	Bushveld Gerbil	2023-03-29	0	73.75	155	0	1	2	0	7.5	20.94405093	1647.172697	68.1	109	0	1	0	0	1	1	NA	NA	NA	NA	NA	NA	NA	NA	NA
9034	eSS0106	sediment	Mofela	2	29_03_2023	wet	0	Mof_w_04	1	Gerbilliscus leucogaster	Bushveld Gerbil	2023-03-29	0	73.75	155	0	1	2	0	7.5	20.94405093	1647.172697	68.1	109	0	1	0	0	1	1	NA	NA	NA	NA	NA	NA	NA	NA	NA
9035	eSS0107	sediment	Mofela	3	29_03_2023	wet	0	Mof_w_04	1	Gerbilliscus leucogaster	Bushveld Gerbil	2023-03-29	0	73.75	155	0	1	2	0	7.5	20.94405093	1647.172697	68.1	109	0	1	0	0	1	1	NA	NA	NA	NA	NA	NA	NA	NA	NA
9036	eSS0108	sediment	Mofela	4	29_03_2023	wet	0	Mof_w_04	1	Gerbilliscus leucogaster	Bushveld Gerbil	2023-03-29	0	73.75	155	0	1	2	0	7.5	20.94405093	1647.172697	68.1	109	0	1	0	0	1	1	NA	NA	NA	NA	NA	NA	NA	NA	NA
9037	eSS0109	sediment	Mofela	5	29_03_2023	wet	0	Mof_w_04	1	Gerbilliscus leucogaster	Bushveld Gerbil	2023-03-29	0	73.75	155	0	1	2	0	7.5	20.94405093	1647.172697	68.1	109	0	1	0	0	1	1	NA	NA	NA	NA	NA	NA	NA	NA	NA
9038	eSS0110	sediment	Mofela	6	29_03_2023	wet	0	Mof_w_04	1	Gerbilliscus leucogaster	Bushveld Gerbil	2023-03-29	0	73.75	155	0	1	2	0	7.5	20.94405093	1647.172697	68.1	109	0	1	0	0	1	1	NA	NA	NA	NA	NA	NA	NA	NA	NA
9039	eSS0111	sediment	Mofela	7	29_03_2023	wet	0	Mof_w_04	1	Gerbilliscus leucogaster	Bushveld Gerbil	2023-03-29	0	73.75	155	0	1	2	0	7.5	20.94405093	1647.172697	68.1	109	0	1	0	0	1	1	NA	NA	NA	NA	NA	NA	NA	NA	NA
9040	eSS0112	sediment	Mofela	8	29_03_2023	wet	0	Mof_w_04	1	Gerbilliscus leucogaster	Bushveld Gerbil	2023-03-29	0	73.75	155	0	1	2	0	7.5	20.94405093	1647.172697	68.1	109	0	1	0	0	1	1	NA	NA	NA	NA	NA	NA	NA	NA	NA
9041	eSS0113	sediment	Dam3	1	30_03_2023	wet	0	Dam_w_04	1	Gerbilliscus leucogaster	Bushveld Gerbil	2023-03-30	0	73.75	155	0	1	2	0	7.88	21.73207176	1778.466817	236	135	0	1	0	0	1	1	NA	NA	NA	NA	NA	NA	NA	NA	NA
9042	eSS0114	sediment	Dam3	2	30_03_2023	wet	0	Dam_w_04	1	Gerbilliscus leucogaster	Bushveld Gerbil	2023-03-30	0	73.75	155	0	1	2	0	7.88	21.73207176	1778.466817	236	135	0	1	0	0	1	1	NA	NA	NA	NA	NA	NA	NA	NA	NA
9043	eSS0115	sediment	Dam3	3	30_03_2023	wet	0	Dam_w_04	1	Gerbilliscus leucogaster	Bushveld Gerbil	2023-03-30	0	73.75	155	0	1	2	0	7.88	21.73207176	1778.466817	236	135	0	1	0	0	1	1	NA	NA	NA	NA	NA	NA	NA	NA	NA
9044	eSS0116	sediment	Dam3	4	30_03_2023	wet	0	Dam_w_04	1	Gerbilliscus leucogaster	Bushveld Gerbil	2023-03-30	0	73.75	155	0	1	2	0	7.88	21.73207176	1778.466817	236	135	0	1	0	0	1	1	NA	NA	NA	NA	NA	NA	NA	NA	NA
9045	eSS0117	sediment	Dam3	5	30_03_2023	wet	0	Dam_w_04	1	Gerbilliscus leucogaster	Bushveld Gerbil	2023-03-30	0	73.75	155	0	1	2	0	7.88	21.73207176	1778.466817	236	135	0	1	0	0	1	1	NA	NA	NA	NA	NA	NA	NA	NA	NA
9046	eSS0118	sediment	Dam3	6	30_03_2023	wet	0	Dam_w_04	1	Gerbilliscus leucogaster	Bushveld Gerbil	2023-03-30	0	73.75	155	0	1	2	0	7.88	21.73207176	1778.466817	236	135	0	1	0	0	1	1	NA	NA	NA	NA	NA	NA	NA	NA	NA
9047	eSS0119	sediment	Dam3	7	30_03_2023	wet	0	Dam_w_04	1	Gerbilliscus leucogaster	Bushveld Gerbil	2023-03-30	0	73.75	155	0	1	2	0	7.88	21.73207176	1778.466817	236	135	0	1	0	0	1	1	NA	NA	NA	NA	NA	NA	NA	NA	NA
9048	eSS0120	sediment	Dam3	8	30_03_2023	wet	0	Dam_w_04	1	Gerbilliscus leucogaster	Bushveld Gerbil	2023-03-30	0	73.75	155	0	1	2	0	7.88	21.73207176	1778.466817	236	135	0	1	0	0	1	1	NA	NA	NA	NA	NA	NA	NA	NA	NA
9049	eSS0121	sediment	Kolobe	1	03_04_2023	wet	0	Kol_w_05	1	Gerbilliscus leucogaster	Bushveld Gerbil	2023-04-03	0	73.75	155	0	1	2	0	7.2	21.83861191	3402.372996	102.4	165	0	1	0	0	1	1	NA	NA	NA	NA	NA	NA	NA	NA	NA
9050	eSS0122	sediment	Kolobe	2	03_04_2023	wet	0	Kol_w_05	1	Gerbilliscus leucogaster	Bushveld Gerbil	2023-04-03	0	73.75	155	0	1	2	0	7.2	21.83861191	3402.372996	102.4	165	0	1	0	0	1	1	NA	NA	NA	NA	NA	NA	NA	NA	NA
9051	eSS0123	sediment	Kolobe	3	03_04_2023	wet	0	Kol_w_05	1	Gerbilliscus leucogaster	Bushveld Gerbil	2023-04-03	0	73.75	155	0	1	2	0	7.2	21.83861191	3402.372996	102.4	165	0	1	0	0	1	1	NA	NA	NA	NA	NA	NA	NA	NA	NA
9052	eSS0124	sediment	Kolobe	4	03_04_2023	wet	0	Kol_w_05	1	Gerbilliscus leucogaster	Bushveld Gerbil	2023-04-03	0	73.75	155	0	1	2	0	7.2	21.83861191	3402.372996	102.4	165	0	1	0	0	1	1	NA	NA	NA	NA	NA	NA	NA	NA	NA
9053	eSS0125	sediment	Kolobe	5	03_04_2023	wet	0	Kol_w_05	1	Gerbilliscus leucogaster	Bushveld Gerbil	2023-04-03	0	73.75	155	0	1	2	0	7.2	21.83861191	3402.372996	102.4	165	0	1	0	0	1	1	NA	NA	NA	NA	NA	NA	NA	NA	NA
9054	eSS0126	sediment	Kolobe	6	03_04_2023	wet	0	Kol_w_05	1	Gerbilliscus leucogaster	Bushveld Gerbil	2023-04-03	0	73.75	155	0	1	2	0	7.2	21.83861191	3402.372996	102.4	165	0	1	0	0	1	1	NA	NA	NA	NA	NA	NA	NA	NA	NA
9055	eSS0127	sediment	Kolobe	7	03_04_2023	wet	0	Kol_w_05	1	Gerbilliscus leucogaster	Bushveld Gerbil	2023-04-03	0	73.75	155	0	1	2	0	7.2	21.83861191	3402.372996	102.4	165	0	1	0	0	1	1	NA	NA	NA	NA	NA	NA	NA	NA	NA
9056	eSS0128	sediment	Kolobe	8	03_04_2023	wet	0	Kol_w_05	1	Gerbilliscus leucogaster	Bushveld Gerbil	2023-04-03	0	73.75	155	0	1	2	0	7.2	21.83861191	3402.372996	102.4	165	0	1	0	0	1	1	NA	NA	NA	NA	NA	NA	NA	NA	NA
9057	eSS0129	sediment	Mofela	1	04_04_2023	wet	0	Mof_w_05	1	Gerbilliscus leucogaster	Bushveld Gerbil	2023-04-04	0	73.75	155	0	1	2	0	7.48	22.0651794	3673.196204	67	111	0	1	0	0	1	1	NA	NA	NA	NA	NA	NA	NA	NA	NA
9058	eSS0130	sediment	Mofela	2	04_04_2023	wet	0	Mof_w_05	1	Gerbilliscus leucogaster	Bushveld Gerbil	2023-04-04	0	73.75	155	0	1	2	0	7.48	22.0651794	3673.196204	67	111	0	1	0	0	1	1	NA	NA	NA	NA	NA	NA	NA	NA	NA
9059	eSS0131	sediment	Mofela	3	04_04_2023	wet	0	Mof_w_05	1	Gerbilliscus leucogaster	Bushveld Gerbil	2023-04-04	0	73.75	155	0	1	2	0	7.48	22.0651794	3673.196204	67	111	0	1	0	0	1	1	NA	NA	NA	NA	NA	NA	NA	NA	NA
9060	eSS0132	sediment	Mofela	4	04_04_2023	wet	0	Mof_w_05	1	Gerbilliscus leucogaster	Bushveld Gerbil	2023-04-04	0	73.75	155	0	1	2	0	7.48	22.0651794	3673.196204	67	111	0	1	0	0	1	1	NA	NA	NA	NA	NA	NA	NA	NA	NA
9061	eSS0133	sediment	Mofela	5	04_04_2023	wet	0	Mof_w_05	1	Gerbilliscus leucogaster	Bushveld Gerbil	2023-04-04	0	73.75	155	0	1	2	0	7.48	22.0651794	3673.196204	67	111	0	1	0	0	1	1	NA	NA	NA	NA	NA	NA	NA	NA	NA
9062	eSS0134	sediment	Mofela	6	04_04_2023	wet	0	Mof_w_05	1	Gerbilliscus leucogaster	Bushveld Gerbil	2023-04-04	0	73.75	155	0	1	2	0	7.48	22.0651794	3673.196204	67	111	0	1	0	0	1	1	NA	NA	NA	NA	NA	NA	NA	NA	NA
9063	eSS0135	sediment	Mofela	7	04_04_2023	wet	0	Mof_w_05	1	Gerbilliscus leucogaster	Bushveld Gerbil	2023-04-04	0	73.75	155	0	1	2	0	7.48	22.0651794	3673.196204	67	111	0	1	0	0	1	1	NA	NA	NA	NA	NA	NA	NA	NA	NA
9064	eSS0136	sediment	Mofela	8	04_04_2023	wet	0	Mof_w_05	1	Gerbilliscus leucogaster	Bushveld Gerbil	2023-04-04	0	73.75	155	0	1	2	0	7.48	22.0651794	3673.196204	67	111	0	1	0	0	1	1	NA	NA	NA	NA	NA	NA	NA	NA	NA
9065	eSS0137	sediment	Dam3	1	05_04_2023	wet	0	Dam_w_05	1	Gerbilliscus leucogaster	Bushveld Gerbil	2023-04-05	0	73.75	155	0	1	2	0	8.3	22.9424537	2214.736522	236	143	0	1	0	0	1	1	NA	NA	NA	NA	NA	NA	NA	NA	NA
9066	eSS0138	sediment	Dam3	2	05_04_2023	wet	0	Dam_w_05	1	Gerbilliscus leucogaster	Bushveld Gerbil	2023-04-05	0	73.75	155	0	1	2	0	8.3	22.9424537	2214.736522	236	143	0	1	0	0	1	1	NA	NA	NA	NA	NA	NA	NA	NA	NA
9067	eSS0139	sediment	Dam3	3	05_04_2023	wet	0	Dam_w_05	1	Gerbilliscus leucogaster	Bushveld Gerbil	2023-04-05	0	73.75	155	0	1	2	0	8.3	22.9424537	2214.736522	236	143	0	1	0	0	1	1	NA	NA	NA	NA	NA	NA	NA	NA	NA
9068	eSS0140	sediment	Dam3	4	05_04_2023	wet	0	Dam_w_05	1	Gerbilliscus leucogaster	Bushveld Gerbil	2023-04-05	0	73.75	155	0	1	2	0	8.3	22.9424537	2214.736522	236	143	0	1	0	0	1	1	NA	NA	NA	NA	NA	NA	NA	NA	NA
9069	eSS0141	sediment	Dam3	5	05_04_2023	wet	0	Dam_w_05	1	Gerbilliscus leucogaster	Bushveld Gerbil	2023-04-05	0	73.75	155	0	1	2	0	8.3	22.9424537	2214.736522	236	143	0	1	0	0	1	1	NA	NA	NA	NA	NA	NA	NA	NA	NA
9070	eSS0142	sediment	Dam3	6	05_04_2023	wet	0	Dam_w_05	1	Gerbilliscus leucogaster	Bushveld Gerbil	2023-04-05	0	73.75	155	0	1	2	0	8.3	22.9424537	2214.736522	236	143	0	1	0	0	1	1	NA	NA	NA	NA	NA	NA	NA	NA	NA
9071	eSS0143	sediment	Dam3	7	05_04_2023	wet	0	Dam_w_05	1	Gerbilliscus leucogaster	Bushveld Gerbil	2023-04-05	0	73.75	155	0	1	2	0	8.3	22.9424537	2214.736522	236	143	0	1	0	0	1	1	NA	NA	NA	NA	NA	NA	NA	NA	NA
9072	eSS0144	sediment	Dam3	8	05_04_2023	wet	0	Dam_w_05	1	Gerbilliscus leucogaster	Bushveld Gerbil	2023-04-05	0	73.75	155	0	1	2	0	8.3	22.9424537	2214.736522	236	143	0	1	0	0	1	1	NA	NA	NA	NA	NA	NA	NA	NA	NA
9073	eSS0145	sediment	Kolobe	1	09_04_2023	wet	0	Kol_w_06	1	Gerbilliscus leucogaster	Bushveld Gerbil	2023-04-09	0	73.75	155	0	1	2	0	7.04	22.70391556	3870.879751	112.8	48	0	1	0	0	1	1	NA	NA	NA	NA	NA	NA	NA	NA	NA
9074	eSS0146	sediment	Kolobe	2	09_04_2023	wet	0	Kol_w_06	1	Gerbilliscus leucogaster	Bushveld Gerbil	2023-04-09	0	73.75	155	0	1	2	0	7.04	22.70391556	3870.879751	112.8	48	0	1	0	0	1	1	NA	NA	NA	NA	NA	NA	NA	NA	NA
9075	eSS0147	sediment	Kolobe	3	09_04_2023	wet	0	Kol_w_06	1	Gerbilliscus leucogaster	Bushveld Gerbil	2023-04-09	0	73.75	155	0	1	2	0	7.04	22.70391556	3870.879751	112.8	48	0	1	0	0	1	1	NA	NA	NA	NA	NA	NA	NA	NA	NA
9076	eSS0148	sediment	Kolobe	4	09_04_2023	wet	0	Kol_w_06	1	Gerbilliscus leucogaster	Bushveld Gerbil	2023-04-09	0	73.75	155	0	1	2	0	7.04	22.70391556	3870.879751	112.8	48	0	1	0	0	1	1	NA	NA	NA	NA	NA	NA	NA	NA	NA
9077	eSS0149	sediment	Kolobe	5	09_04_2023	wet	0	Kol_w_06	1	Gerbilliscus leucogaster	Bushveld Gerbil	2023-04-09	0	73.75	155	0	1	2	0	7.04	22.70391556	3870.879751	112.8	48	0	1	0	0	1	1	NA	NA	NA	NA	NA	NA	NA	NA	NA
9078	eSS0150	sediment	Kolobe	6	09_04_2023	wet	0	Kol_w_06	1	Gerbilliscus leucogaster	Bushveld Gerbil	2023-04-09	0	73.75	155	0	1	2	0	7.04	22.70391556	3870.879751	112.8	48	0	1	0	0	1	1	NA	NA	NA	NA	NA	NA	NA	NA	NA
9079	eSS0151	sediment	Kolobe	7	09_04_2023	wet	0	Kol_w_06	1	Gerbilliscus leucogaster	Bushveld Gerbil	2023-04-09	0	73.75	155	0	1	2	0	7.04	22.70391556	3870.879751	112.8	48	0	1	0	0	1	1	NA	NA	NA	NA	NA	NA	NA	NA	NA
9080	eSS0152	sediment	Kolobe	8	09_04_2023	wet	0	Kol_w_06	1	Gerbilliscus leucogaster	Bushveld Gerbil	2023-04-09	0	73.75	155	0	1	2	0	7.04	22.70391556	3870.879751	112.8	48	0	1	0	0	1	1	NA	NA	NA	NA	NA	NA	NA	NA	NA
9081	eSS0153	sediment	Mofela	1	10_04_2023	wet	0	Mof_w_06	1	Gerbilliscus leucogaster	Bushveld Gerbil	2023-04-10	0	73.75	155	0	1	2	0	7.31	21.72443866	4331.984832	69.3	138	0	1	0	0	1	1	NA	NA	NA	NA	NA	NA	NA	NA	NA
9082	eSS0154	sediment	Mofela	2	10_04_2023	wet	0	Mof_w_06	1	Gerbilliscus leucogaster	Bushveld Gerbil	2023-04-10	0	73.75	155	0	1	2	0	7.31	21.72443866	4331.984832	69.3	138	0	1	0	0	1	1	NA	NA	NA	NA	NA	NA	NA	NA	NA
9083	eSS0155	sediment	Mofela	3	10_04_2023	wet	0	Mof_w_06	1	Gerbilliscus leucogaster	Bushveld Gerbil	2023-04-10	0	73.75	155	0	1	2	0	7.31	21.72443866	4331.984832	69.3	138	0	1	0	0	1	1	NA	NA	NA	NA	NA	NA	NA	NA	NA
9084	eSS0156	sediment	Mofela	4	10_04_2023	wet	0	Mof_w_06	1	Gerbilliscus leucogaster	Bushveld Gerbil	2023-04-10	0	73.75	155	0	1	2	0	7.31	21.72443866	4331.984832	69.3	138	0	1	0	0	1	1	NA	NA	NA	NA	NA	NA	NA	NA	NA
9085	eSS0157	sediment	Mofela	5	10_04_2023	wet	0	Mof_w_06	1	Gerbilliscus leucogaster	Bushveld Gerbil	2023-04-10	0	73.75	155	0	1	2	0	7.31	21.72443866	4331.984832	69.3	138	0	1	0	0	1	1	NA	NA	NA	NA	NA	NA	NA	NA	NA
9086	eSS0158	sediment	Mofela	6	10_04_2023	wet	0	Mof_w_06	1	Gerbilliscus leucogaster	Bushveld Gerbil	2023-04-10	0	73.75	155	0	1	2	0	7.31	21.72443866	4331.984832	69.3	138	0	1	0	0	1	1	NA	NA	NA	NA	NA	NA	NA	NA	NA
9087	eSS0159	sediment	Mofela	7	10_04_2023	wet	0	Mof_w_06	1	Gerbilliscus leucogaster	Bushveld Gerbil	2023-04-10	0	73.75	155	0	1	2	0	7.31	21.72443866	4331.984832	69.3	138	0	1	0	0	1	1	NA	NA	NA	NA	NA	NA	NA	NA	NA
9088	eSS0160	sediment	Mofela	8	10_04_2023	wet	0	Mof_w_06	1	Gerbilliscus leucogaster	Bushveld Gerbil	2023-04-10	0	73.75	155	0	1	2	0	7.31	21.72443866	4331.984832	69.3	138	0	1	0	0	1	1	NA	NA	NA	NA	NA	NA	NA	NA	NA
9089	eSS0161	sediment	Dam3	1	11_04_2023	wet	0	Dam_w_06	1	Gerbilliscus leucogaster	Bushveld Gerbil	2023-04-11	0	73.75	155	0	1	2	0	8.1	21.36520833	77.98123264	225	131	0	1	0	0	1	1	NA	NA	NA	NA	NA	NA	NA	NA	NA
9090	eSS0162	sediment	Dam3	2	11_04_2023	wet	0	Dam_w_06	1	Gerbilliscus leucogaster	Bushveld Gerbil	2023-04-11	0	73.75	155	0	1	2	0	8.1	21.36520833	77.98123264	225	131	0	1	0	0	1	1	NA	NA	NA	NA	NA	NA	NA	NA	NA
9091	eSS0163	sediment	Dam3	3	11_04_2023	wet	0	Dam_w_06	1	Gerbilliscus leucogaster	Bushveld Gerbil	2023-04-11	0	73.75	155	0	1	2	0	8.1	21.36520833	77.98123264	225	131	0	1	0	0	1	1	NA	NA	NA	NA	NA	NA	NA	NA	NA
9092	eSS0164	sediment	Dam3	4	11_04_2023	wet	0	Dam_w_06	1	Gerbilliscus leucogaster	Bushveld Gerbil	2023-04-11	0	73.75	155	0	1	2	0	8.1	21.36520833	77.98123264	225	131	0	1	0	0	1	1	NA	NA	NA	NA	NA	NA	NA	NA	NA
9093	eSS0165	sediment	Dam3	5	11_04_2023	wet	0	Dam_w_06	1	Gerbilliscus leucogaster	Bushveld Gerbil	2023-04-11	0	73.75	155	0	1	2	0	8.1	21.36520833	77.98123264	225	131	0	1	0	0	1	1	NA	NA	NA	NA	NA	NA	NA	NA	NA
9094	eSS0166	sediment	Dam3	6	11_04_2023	wet	0	Dam_w_06	1	Gerbilliscus leucogaster	Bushveld Gerbil	2023-04-11	0	73.75	155	0	1	2	0	8.1	21.36520833	77.98123264	225	131	0	1	0	0	1	1	NA	NA	NA	NA	NA	NA	NA	NA	NA
9095	eSS0167	sediment	Dam3	7	11_04_2023	wet	0	Dam_w_06	1	Gerbilliscus leucogaster	Bushveld Gerbil	2023-04-11	0	73.75	155	0	1	2	0	8.1	21.36520833	77.98123264	225	131	0	1	0	0	1	1	NA	NA	NA	NA	NA	NA	NA	NA	NA
9096	eSS0168	sediment	Dam3	8	11_04_2023	wet	0	Dam_w_06	1	Gerbilliscus leucogaster	Bushveld Gerbil	2023-04-11	0	73.75	155	0	1	2	0	8.1	21.36520833	77.98123264	225	131	0	1	0	0	1	1	NA	NA	NA	NA	NA	NA	NA	NA	NA
9097	eSS0169	sediment	Kolobe	1	15_04_2023	wet	0	Kol_w_07	1	Gerbilliscus leucogaster	Bushveld Gerbil	2023-04-15	0	73.75	155	0	1	2	0	8.2	20.5286524	1582.02889	90.2	87	0	1	0	0	1	1	NA	NA	NA	NA	NA	NA	NA	NA	NA
9098	eSS0170	sediment	Kolobe	2	15_04_2023	wet	0	Kol_w_07	1	Gerbilliscus leucogaster	Bushveld Gerbil	2023-04-15	0	73.75	155	0	1	2	0	8.2	20.5286524	1582.02889	90.2	87	0	1	0	0	1	1	NA	NA	NA	NA	NA	NA	NA	NA	NA
9099	eSS0171	sediment	Kolobe	3	15_04_2023	wet	0	Kol_w_07	1	Gerbilliscus leucogaster	Bushveld Gerbil	2023-04-15	0	73.75	155	0	1	2	0	8.2	20.5286524	1582.02889	90.2	87	0	1	0	0	1	1	NA	NA	NA	NA	NA	NA	NA	NA	NA
9100	eSS0172	sediment	Kolobe	4	15_04_2023	wet	0	Kol_w_07	1	Gerbilliscus leucogaster	Bushveld Gerbil	2023-04-15	0	73.75	155	0	1	2	0	8.2	20.5286524	1582.02889	90.2	87	0	1	0	0	1	1	NA	NA	NA	NA	NA	NA	NA	NA	NA
9101	eSS0173	sediment	Kolobe	5	15_04_2023	wet	0	Kol_w_07	1	Gerbilliscus leucogaster	Bushveld Gerbil	2023-04-15	0	73.75	155	0	1	2	0	8.2	20.5286524	1582.02889	90.2	87	0	1	0	0	1	1	NA	NA	NA	NA	NA	NA	NA	NA	NA
9102	eSS0174	sediment	Kolobe	6	15_04_2023	wet	0	Kol_w_07	1	Gerbilliscus leucogaster	Bushveld Gerbil	2023-04-15	0	73.75	155	0	1	2	0	8.2	20.5286524	1582.02889	90.2	87	0	1	0	0	1	1	NA	NA	NA	NA	NA	NA	NA	NA	NA
9103	eSS0175	sediment	Kolobe	7	15_04_2023	wet	0	Kol_w_07	1	Gerbilliscus leucogaster	Bushveld Gerbil	2023-04-15	0	73.75	155	0	1	2	0	8.2	20.5286524	1582.02889	90.2	87	0	1	0	0	1	1	NA	NA	NA	NA	NA	NA	NA	NA	NA
9104	eSS0176	sediment	Kolobe	8	15_04_2023	wet	0	Kol_w_07	1	Gerbilliscus leucogaster	Bushveld Gerbil	2023-04-15	0	73.75	155	0	1	2	0	8.2	20.5286524	1582.02889	90.2	87	0	1	0	0	1	1	NA	NA	NA	NA	NA	NA	NA	NA	NA
9105	eSS0177	sediment	Mofela	1	16_04_2023	wet	0	Mof_w_07	1	Gerbilliscus leucogaster	Bushveld Gerbil	2023-04-16	0	73.75	155	0	1	2	0	7	19.73856481	1514.199155	68	99	0	1	0	0	1	1	NA	NA	NA	NA	NA	NA	NA	NA	NA
9106	eSS0178	sediment	Mofela	2	16_04_2023	wet	0	Mof_w_07	1	Gerbilliscus leucogaster	Bushveld Gerbil	2023-04-16	0	73.75	155	0	1	2	0	7	19.73856481	1514.199155	68	99	0	1	0	0	1	1	NA	NA	NA	NA	NA	NA	NA	NA	NA
9107	eSS0179	sediment	Mofela	3	16_04_2023	wet	0	Mof_w_07	1	Gerbilliscus leucogaster	Bushveld Gerbil	2023-04-16	0	73.75	155	0	1	2	0	7	19.73856481	1514.199155	68	99	0	1	0	0	1	1	NA	NA	NA	NA	NA	NA	NA	NA	NA
9108	eSS0180	sediment	Mofela	4	16_04_2023	wet	0	Mof_w_07	1	Gerbilliscus leucogaster	Bushveld Gerbil	2023-04-16	0	73.75	155	0	1	2	0	7	19.73856481	1514.199155	68	99	0	1	0	0	1	1	NA	NA	NA	NA	NA	NA	NA	NA	NA
9109	eSS0181	sediment	Mofela	5	16_04_2023	wet	0	Mof_w_07	1	Gerbilliscus leucogaster	Bushveld Gerbil	2023-04-16	0	73.75	155	0	1	2	0	7	19.73856481	1514.199155	68	99	0	1	0	0	1	1	NA	NA	NA	NA	NA	NA	NA	NA	NA
9110	eSS0182	sediment	Mofela	6	16_04_2023	wet	1	Mof_w_07	1	Gerbilliscus leucogaster	Bushveld Gerbil	2023-04-16	0	73.75	155	0	1	2	0	7	19.73856481	1514.199155	68	99	0	1	0	0	1	1	NA	NA	NA	NA	NA	NA	NA	NA	NA
9111	eSS0183	sediment	Mofela	7	16_04_2023	wet	0	Mof_w_07	1	Gerbilliscus leucogaster	Bushveld Gerbil	2023-04-16	0	73.75	155	0	1	2	0	7	19.73856481	1514.199155	68	99	0	1	0	0	1	1	NA	NA	NA	NA	NA	NA	NA	NA	NA
9112	eSS0184	sediment	Mofela	8	16_04_2023	wet	0	Mof_w_07	1	Gerbilliscus leucogaster	Bushveld Gerbil	2023-04-16	0	73.75	155	0	1	2	0	7	19.73856481	1514.199155	68	99	0	1	0	0	1	1	NA	NA	NA	NA	NA	NA	NA	NA	NA
9113	eSS0185	sediment	Dam3	1	17_04_2023	wet	0	Dam_w_07	1	Gerbilliscus leucogaster	Bushveld Gerbil	2023-04-17	0	73.75	155	0	1	2	0	7.8	19.90604167	1203.872969	241	125	0	1	0	0	1	1	NA	NA	NA	NA	NA	NA	NA	NA	NA
9114	eSS0186	sediment	Dam3	2	17_04_2023	wet	0	Dam_w_07	1	Gerbilliscus leucogaster	Bushveld Gerbil	2023-04-17	0	73.75	155	0	1	2	0	7.8	19.90604167	1203.872969	241	125	0	1	0	0	1	1	NA	NA	NA	NA	NA	NA	NA	NA	NA
9115	eSS0187	sediment	Dam3	3	17_04_2023	wet	0	Dam_w_07	1	Gerbilliscus leucogaster	Bushveld Gerbil	2023-04-17	0	73.75	155	0	1	2	0	7.8	19.90604167	1203.872969	241	125	0	1	0	0	1	1	NA	NA	NA	NA	NA	NA	NA	NA	NA
9116	eSS0188	sediment	Dam3	4	17_04_2023	wet	0	Dam_w_07	1	Gerbilliscus leucogaster	Bushveld Gerbil	2023-04-17	0	73.75	155	0	1	2	0	7.8	19.90604167	1203.872969	241	125	0	1	0	0	1	1	NA	NA	NA	NA	NA	NA	NA	NA	NA
9117	eSS0189	sediment	Dam3	5	17_04_2023	wet	0	Dam_w_07	1	Gerbilliscus leucogaster	Bushveld Gerbil	2023-04-17	0	73.75	155	0	1	2	0	7.8	19.90604167	1203.872969	241	125	0	1	0	0	1	1	NA	NA	NA	NA	NA	NA	NA	NA	NA
9118	eSS0190	sediment	Dam3	6	17_04_2023	wet	0	Dam_w_07	1	Gerbilliscus leucogaster	Bushveld Gerbil	2023-04-17	0	73.75	155	0	1	2	0	7.8	19.90604167	1203.872969	241	125	0	1	0	0	1	1	NA	NA	NA	NA	NA	NA	NA	NA	NA
9119	eSS0191	sediment	Dam3	7	17_04_2023	wet	0	Dam_w_07	1	Gerbilliscus leucogaster	Bushveld Gerbil	2023-04-17	0	73.75	155	0	1	2	0	7.8	19.90604167	1203.872969	241	125	0	1	0	0	1	1	NA	NA	NA	NA	NA	NA	NA	NA	NA
9120	eSS0192	sediment	Dam3	8	17_04_2023	wet	0	Dam_w_07	1	Gerbilliscus leucogaster	Bushveld Gerbil	2023-04-17	0	73.75	155	0	1	2	0	7.8	19.90604167	1203.872969	241	125	0	1	0	0	1	1	NA	NA	NA	NA	NA	NA	NA	NA	NA
9121	eSS0193	sediment	Kolobe	1	21_04_2023	wet	0	Kol_w_08	1	Gerbilliscus leucogaster	Bushveld Gerbil	2023-04-21	0	73.75	155	0	1	2	0	7	20.43181608	3186.107611	103	88	0	1	0	0	1	1	NA	NA	NA	NA	NA	NA	NA	NA	NA
9122	eSS0194	sediment	Kolobe	2	21_04_2023	wet	0	Kol_w_08	1	Gerbilliscus leucogaster	Bushveld Gerbil	2023-04-21	0	73.75	155	0	1	2	0	7	20.43181608	3186.107611	103	88	0	1	0	0	1	1	NA	NA	NA	NA	NA	NA	NA	NA	NA
9123	eSS0195	sediment	Kolobe	3	21_04_2023	wet	0	Kol_w_08	1	Gerbilliscus leucogaster	Bushveld Gerbil	2023-04-21	0	73.75	155	0	1	2	0	7	20.43181608	3186.107611	103	88	0	1	0	0	1	1	NA	NA	NA	NA	NA	NA	NA	NA	NA
9124	eSS0196	sediment	Kolobe	4	21_04_2023	wet	0	Kol_w_08	1	Gerbilliscus leucogaster	Bushveld Gerbil	2023-04-21	0	73.75	155	0	1	2	0	7	20.43181608	3186.107611	103	88	0	1	0	0	1	1	NA	NA	NA	NA	NA	NA	NA	NA	NA
9125	eSS0197	sediment	Kolobe	5	21_04_2023	wet	0	Kol_w_08	1	Gerbilliscus leucogaster	Bushveld Gerbil	2023-04-21	0	73.75	155	0	1	2	0	7	20.43181608	3186.107611	103	88	0	1	0	0	1	1	NA	NA	NA	NA	NA	NA	NA	NA	NA
9126	eSS0198	sediment	Kolobe	6	21_04_2023	wet	0	Kol_w_08	1	Gerbilliscus leucogaster	Bushveld Gerbil	2023-04-21	0	73.75	155	0	1	2	0	7	20.43181608	3186.107611	103	88	0	1	0	0	1	1	NA	NA	NA	NA	NA	NA	NA	NA	NA
9127	eSS0199	sediment	Kolobe	7	21_04_2023	wet	0	Kol_w_08	1	Gerbilliscus leucogaster	Bushveld Gerbil	2023-04-21	0	73.75	155	0	1	2	0	7	20.43181608	3186.107611	103	88	0	1	0	0	1	1	NA	NA	NA	NA	NA	NA	NA	NA	NA
9128	eSS0200	sediment	Kolobe	8	21_04_2023	wet	0	Kol_w_08	1	Gerbilliscus leucogaster	Bushveld Gerbil	2023-04-21	0	73.75	155	0	1	2	0	7	20.43181608	3186.107611	103	88	0	1	0	0	1	1	NA	NA	NA	NA	NA	NA	NA	NA	NA
9129	eSS0201	sediment	Mofela	1	22_04_2023	wet	0	Mof_w_08	1	Gerbilliscus leucogaster	Bushveld Gerbil	2023-04-22	0	73.75	155	0	1	2	0	6.7	20.1647434	11218.1503	72.7	96	0	1	0	0	1	1	NA	NA	NA	NA	NA	NA	NA	NA	NA
9130	eSS0202	sediment	Mofela	2	22_04_2023	wet	0	Mof_w_08	1	Gerbilliscus leucogaster	Bushveld Gerbil	2023-04-22	0	73.75	155	0	1	2	0	6.7	20.1647434	11218.1503	72.7	96	0	1	0	0	1	1	NA	NA	NA	NA	NA	NA	NA	NA	NA
9131	eSS0203	sediment	Mofela	3	22_04_2023	wet	0	Mof_w_08	1	Gerbilliscus leucogaster	Bushveld Gerbil	2023-04-22	0	73.75	155	0	1	2	0	6.7	20.1647434	11218.1503	72.7	96	0	1	0	0	1	1	NA	NA	NA	NA	NA	NA	NA	NA	NA
9132	eSS0204	sediment	Mofela	4	22_04_2023	wet	0	Mof_w_08	1	Gerbilliscus leucogaster	Bushveld Gerbil	2023-04-22	0	73.75	155	0	1	2	0	6.7	20.1647434	11218.1503	72.7	96	0	1	0	0	1	1	NA	NA	NA	NA	NA	NA	NA	NA	NA
9133	eSS0205	sediment	Mofela	5	22_04_2023	wet	0	Mof_w_08	1	Gerbilliscus leucogaster	Bushveld Gerbil	2023-04-22	0	73.75	155	0	1	2	0	6.7	20.1647434	11218.1503	72.7	96	0	1	0	0	1	1	NA	NA	NA	NA	NA	NA	NA	NA	NA
9134	eSS0206	sediment	Mofela	6	22_04_2023	wet	1	Mof_w_08	1	Gerbilliscus leucogaster	Bushveld Gerbil	2023-04-22	0	73.75	155	0	1	2	0	6.7	20.1647434	11218.1503	72.7	96	0	1	0	0	1	1	NA	NA	NA	NA	NA	NA	NA	NA	NA
9135	eSS0207	sediment	Mofela	7	22_04_2023	wet	0	Mof_w_08	1	Gerbilliscus leucogaster	Bushveld Gerbil	2023-04-22	0	73.75	155	0	1	2	0	6.7	20.1647434	11218.1503	72.7	96	0	1	0	0	1	1	NA	NA	NA	NA	NA	NA	NA	NA	NA
9136	eSS0208	sediment	Mofela	8	22_04_2023	wet	0	Mof_w_08	1	Gerbilliscus leucogaster	Bushveld Gerbil	2023-04-22	0	73.75	155	0	1	2	0	6.7	20.1647434	11218.1503	72.7	96	0	1	0	0	1	1	NA	NA	NA	NA	NA	NA	NA	NA	NA
9137	eSS0209	sediment	Dam3	1	23_04_2023	wet	0	Dam_w_08	1	Gerbilliscus leucogaster	Bushveld Gerbil	2023-04-23	0	73.75	155	0	1	2	0	7.9	20.32696475	3004.300077	254	110	0	1	0	0	1	1	NA	NA	NA	NA	NA	NA	NA	NA	NA
9138	eSS0210	sediment	Dam3	2	23_04_2023	wet	0	Dam_w_08	1	Gerbilliscus leucogaster	Bushveld Gerbil	2023-04-23	0	73.75	155	0	1	2	0	7.9	20.32696475	3004.300077	254	110	0	1	0	0	1	1	NA	NA	NA	NA	NA	NA	NA	NA	NA
9139	eSS0211	sediment	Dam3	3	23_04_2023	wet	0	Dam_w_08	1	Gerbilliscus leucogaster	Bushveld Gerbil	2023-04-23	0	73.75	155	0	1	2	0	7.9	20.32696475	3004.300077	254	110	0	1	0	0	1	1	NA	NA	NA	NA	NA	NA	NA	NA	NA
9140	eSS0212	sediment	Dam3	4	23_04_2023	wet	0	Dam_w_08	1	Gerbilliscus leucogaster	Bushveld Gerbil	2023-04-23	0	73.75	155	0	1	2	0	7.9	20.32696475	3004.300077	254	110	0	1	0	0	1	1	NA	NA	NA	NA	NA	NA	NA	NA	NA
9141	eSS0213	sediment	Dam3	5	23_04_2023	wet	0	Dam_w_08	1	Gerbilliscus leucogaster	Bushveld Gerbil	2023-04-23	0	73.75	155	0	1	2	0	7.9	20.32696475	3004.300077	254	110	0	1	0	0	1	1	NA	NA	NA	NA	NA	NA	NA	NA	NA
9142	eSS0214	sediment	Dam3	6	23_04_2023	wet	0	Dam_w_08	1	Gerbilliscus leucogaster	Bushveld Gerbil	2023-04-23	0	73.75	155	0	1	2	0	7.9	20.32696475	3004.300077	254	110	0	1	0	0	1	1	NA	NA	NA	NA	NA	NA	NA	NA	NA
9143	eSS0215	sediment	Dam3	7	23_04_2023	wet	0	Dam_w_08	1	Gerbilliscus leucogaster	Bushveld Gerbil	2023-04-23	0	73.75	155	0	1	2	0	7.9	20.32696475	3004.300077	254	110	0	1	0	0	1	1	NA	NA	NA	NA	NA	NA	NA	NA	NA
9144	eSS0216	sediment	Dam3	8	23_04_2023	wet	0	Dam_w_08	1	Gerbilliscus leucogaster	Bushveld Gerbil	2023-04-23	0	73.75	155	0	1	2	0	7.9	20.32696475	3004.300077	254	110	0	1	0	0	1	1	NA	NA	NA	NA	NA	NA	NA	NA	NA
9145	eSS0241	sediment	Kolobe	1	15_09_2023	dry	0	Kol_d_02	1	Gerbilliscus leucogaster	Bushveld Gerbil	2023-09-15	0	73.75	155	0	1	2	0	7.6	16.75048583	0.623406593	294	130	0	1	0	0	1	1	NA	NA	NA	NA	NA	NA	NA	NA	NA
9146	eSS0242	sediment	Kolobe	2	15_09_2023	dry	0	Kol_d_02	1	Gerbilliscus leucogaster	Bushveld Gerbil	2023-09-15	0	73.75	155	0	1	2	0	7.6	16.75048583	0.623406593	294	130	0	1	0	0	1	1	NA	NA	NA	NA	NA	NA	NA	NA	NA
9147	eSS0243	sediment	Kolobe	3	15_09_2023	dry	0	Kol_d_02	1	Gerbilliscus leucogaster	Bushveld Gerbil	2023-09-15	0	73.75	155	0	1	2	0	7.6	16.75048583	0.623406593	294	130	0	1	0	0	1	1	NA	NA	NA	NA	NA	NA	NA	NA	NA
9148	eSS0244	sediment	Kolobe	4	15_09_2023	dry	0	Kol_d_02	1	Gerbilliscus leucogaster	Bushveld Gerbil	2023-09-15	0	73.75	155	0	1	2	0	7.6	16.75048583	0.623406593	294	130	0	1	0	0	1	1	NA	NA	NA	NA	NA	NA	NA	NA	NA
9149	eSS0245	sediment	Kolobe	5	15_09_2023	dry	0	Kol_d_02	1	Gerbilliscus leucogaster	Bushveld Gerbil	2023-09-15	0	73.75	155	0	1	2	0	7.6	16.75048583	0.623406593	294	130	0	1	0	0	1	1	NA	NA	NA	NA	NA	NA	NA	NA	NA
9150	eSS0246	sediment	Kolobe	6	15_09_2023	dry	0	Kol_d_02	1	Gerbilliscus leucogaster	Bushveld Gerbil	2023-09-15	0	73.75	155	0	1	2	0	7.6	16.75048583	0.623406593	294	130	0	1	0	0	1	1	NA	NA	NA	NA	NA	NA	NA	NA	NA
9151	eSS0247	sediment	Kolobe	7	15_09_2023	dry	0	Kol_d_02	1	Gerbilliscus leucogaster	Bushveld Gerbil	2023-09-15	0	73.75	155	0	1	2	0	7.6	16.75048583	0.623406593	294	130	0	1	0	0	1	1	NA	NA	NA	NA	NA	NA	NA	NA	NA
9152	eSS0248	sediment	Kolobe	8	15_09_2023	dry	0	Kol_d_02	1	Gerbilliscus leucogaster	Bushveld Gerbil	2023-09-15	0	73.75	155	0	1	2	0	7.6	16.75048583	0.623406593	294	130	0	1	0	0	1	1	NA	NA	NA	NA	NA	NA	NA	NA	NA
9153	eSS0249	sediment	Mofela	1	16_09_2023	dry	0	Mof_d_02	1	Gerbilliscus leucogaster	Bushveld Gerbil	2023-09-16	0	73.75	155	0	1	2	0	7.74	16.42365741	214.3535069	273	93	0	1	0	0	1	1	NA	NA	NA	NA	NA	NA	NA	NA	NA
9154	eSS0250	sediment	Mofela	2	16_09_2023	dry	0	Mof_d_02	1	Gerbilliscus leucogaster	Bushveld Gerbil	2023-09-16	0	73.75	155	0	1	2	0	7.74	16.42365741	214.3535069	273	93	0	1	0	0	1	1	NA	NA	NA	NA	NA	NA	NA	NA	NA
9155	eSS0251	sediment	Mofela	3	16_09_2023	dry	0	Mof_d_02	1	Gerbilliscus leucogaster	Bushveld Gerbil	2023-09-16	0	73.75	155	0	1	2	0	7.74	16.42365741	214.3535069	273	93	0	1	0	0	1	1	NA	NA	NA	NA	NA	NA	NA	NA	NA
9156	eSS0252	sediment	Mofela	4	16_09_2023	dry	0	Mof_d_02	1	Gerbilliscus leucogaster	Bushveld Gerbil	2023-09-16	0	73.75	155	0	1	2	0	7.74	16.42365741	214.3535069	273	93	0	1	0	0	1	1	NA	NA	NA	NA	NA	NA	NA	NA	NA
9157	eSS0253	sediment	Mofela	5	16_09_2023	dry	0	Mof_d_02	1	Gerbilliscus leucogaster	Bushveld Gerbil	2023-09-16	0	73.75	155	0	1	2	0	7.74	16.42365741	214.3535069	273	93	0	1	0	0	1	1	NA	NA	NA	NA	NA	NA	NA	NA	NA
9158	eSS0254	sediment	Mofela	6	16_09_2023	dry	0	Mof_d_02	1	Gerbilliscus leucogaster	Bushveld Gerbil	2023-09-16	0	73.75	155	0	1	2	0	7.74	16.42365741	214.3535069	273	93	0	1	0	0	1	1	NA	NA	NA	NA	NA	NA	NA	NA	NA
9159	eSS0255	sediment	Mofela	7	16_09_2023	dry	0	Mof_d_02	1	Gerbilliscus leucogaster	Bushveld Gerbil	2023-09-16	0	73.75	155	0	1	2	0	7.74	16.42365741	214.3535069	273	93	0	1	0	0	1	1	NA	NA	NA	NA	NA	NA	NA	NA	NA
9160	eSS0256	sediment	Mofela	8	16_09_2023	dry	0	Mof_d_02	1	Gerbilliscus leucogaster	Bushveld Gerbil	2023-09-16	0	73.75	155	0	1	2	0	7.74	16.42365741	214.3535069	273	93	0	1	0	0	1	1	NA	NA	NA	NA	NA	NA	NA	NA	NA
9161	eSS0265	sediment	Kolobe	1	21_09_2023	dry	0	Kol_d_03	1	Gerbilliscus leucogaster	Bushveld Gerbil	2023-09-21	0	73.75	155	0	1	2	0	7.6	17.59106998	608.2165587	311	145	0	1	0	0	1	1	NA	NA	NA	NA	NA	NA	NA	NA	NA
9162	eSS0266	sediment	Kolobe	2	21_09_2023	dry	0	Kol_d_03	1	Gerbilliscus leucogaster	Bushveld Gerbil	2023-09-21	0	73.75	155	0	1	2	0	7.6	17.59106998	608.2165587	311	145	0	1	0	0	1	1	NA	NA	NA	NA	NA	NA	NA	NA	NA
9163	eSS0267	sediment	Kolobe	3	21_09_2023	dry	0	Kol_d_03	1	Gerbilliscus leucogaster	Bushveld Gerbil	2023-09-21	0	73.75	155	0	1	2	0	7.6	17.59106998	608.2165587	311	145	0	1	0	0	1	1	NA	NA	NA	NA	NA	NA	NA	NA	NA
9164	eSS0268	sediment	Kolobe	4	21_09_2023	dry	0	Kol_d_03	1	Gerbilliscus leucogaster	Bushveld Gerbil	2023-09-21	0	73.75	155	0	1	2	0	7.6	17.59106998	608.2165587	311	145	0	1	0	0	1	1	NA	NA	NA	NA	NA	NA	NA	NA	NA
9165	eSS0269	sediment	Kolobe	5	21_09_2023	dry	0	Kol_d_03	1	Gerbilliscus leucogaster	Bushveld Gerbil	2023-09-21	0	73.75	155	0	1	2	0	7.6	17.59106998	608.2165587	311	145	0	1	0	0	1	1	NA	NA	NA	NA	NA	NA	NA	NA	NA
9166	eSS0270	sediment	Kolobe	6	21_09_2023	dry	0	Kol_d_03	1	Gerbilliscus leucogaster	Bushveld Gerbil	2023-09-21	0	73.75	155	0	1	2	0	7.6	17.59106998	608.2165587	311	145	0	1	0	0	1	1	NA	NA	NA	NA	NA	NA	NA	NA	NA
9167	eSS0271	sediment	Kolobe	7	21_09_2023	dry	0	Kol_d_03	1	Gerbilliscus leucogaster	Bushveld Gerbil	2023-09-21	0	73.75	155	0	1	2	0	7.6	17.59106998	608.2165587	311	145	0	1	0	0	1	1	NA	NA	NA	NA	NA	NA	NA	NA	NA
9168	eSS0272	sediment	Kolobe	8	21_09_2023	dry	0	Kol_d_03	1	Gerbilliscus leucogaster	Bushveld Gerbil	2023-09-21	0	73.75	155	0	1	2	0	7.6	17.59106998	608.2165587	311	145	0	1	0	0	1	1	NA	NA	NA	NA	NA	NA	NA	NA	NA
9169	eSS0273	sediment	Mofela	1	22_09_2023	dry	0	Mof_d_03	1	Gerbilliscus leucogaster	Bushveld Gerbil	2023-09-22	0	73.75	155	0	1	2	0	7.42	16.88700231	73.75641204	276	136	0	1	0	0	1	1	NA	NA	NA	NA	NA	NA	NA	NA	NA
9170	eSS0274	sediment	Mofela	2	22_09_2023	dry	0	Mof_d_03	1	Gerbilliscus leucogaster	Bushveld Gerbil	2023-09-22	0	73.75	155	0	1	2	0	7.42	16.88700231	73.75641204	276	136	0	1	0	0	1	1	NA	NA	NA	NA	NA	NA	NA	NA	NA
9171	eSS0275	sediment	Mofela	3	22_09_2023	dry	0	Mof_d_03	1	Gerbilliscus leucogaster	Bushveld Gerbil	2023-09-22	0	73.75	155	0	1	2	0	7.42	16.88700231	73.75641204	276	136	0	1	0	0	1	1	NA	NA	NA	NA	NA	NA	NA	NA	NA
9172	eSS0276	sediment	Mofela	4	22_09_2023	dry	0	Mof_d_03	1	Gerbilliscus leucogaster	Bushveld Gerbil	2023-09-22	0	73.75	155	0	1	2	0	7.42	16.88700231	73.75641204	276	136	0	1	0	0	1	1	NA	NA	NA	NA	NA	NA	NA	NA	NA
9173	eSS0277	sediment	Mofela	5	22_09_2023	dry	0	Mof_d_03	1	Gerbilliscus leucogaster	Bushveld Gerbil	2023-09-22	0	73.75	155	0	1	2	0	7.42	16.88700231	73.75641204	276	136	0	1	0	0	1	1	NA	NA	NA	NA	NA	NA	NA	NA	NA
9174	eSS0278	sediment	Mofela	6	22_09_2023	dry	0	Mof_d_03	1	Gerbilliscus leucogaster	Bushveld Gerbil	2023-09-22	0	73.75	155	0	1	2	0	7.42	16.88700231	73.75641204	276	136	0	1	0	0	1	1	NA	NA	NA	NA	NA	NA	NA	NA	NA
9175	eSS0279	sediment	Mofela	7	22_09_2023	dry	0	Mof_d_03	1	Gerbilliscus leucogaster	Bushveld Gerbil	2023-09-22	0	73.75	155	0	1	2	0	7.42	16.88700231	73.75641204	276	136	0	1	0	0	1	1	NA	NA	NA	NA	NA	NA	NA	NA	NA
9176	eSS0280	sediment	Mofela	8	22_09_2023	dry	0	Mof_d_03	1	Gerbilliscus leucogaster	Bushveld Gerbil	2023-09-22	0	73.75	155	0	1	2	0	7.42	16.88700231	73.75641204	276	136	0	1	0	0	1	1	NA	NA	NA	NA	NA	NA	NA	NA	NA
9177	eSS0281	sediment	Monong	1	23_09_2023	dry	0	Mon_d_02	1	Gerbilliscus leucogaster	Bushveld Gerbil	2023-09-23	0	73.75	155	0	1	2	0	7.7	17.92549451	4.048444187	186	140	0	1	0	0	1	1	NA	NA	NA	NA	NA	NA	NA	NA	NA
9178	eSS0282	sediment	Monong	2	23_09_2023	dry	0	Mon_d_02	1	Gerbilliscus leucogaster	Bushveld Gerbil	2023-09-23	0	73.75	155	0	1	2	0	7.7	17.92549451	4.048444187	186	140	0	1	0	0	1	1	NA	NA	NA	NA	NA	NA	NA	NA	NA
9179	eSS0283	sediment	Monong	3	23_09_2023	dry	0	Mon_d_02	1	Gerbilliscus leucogaster	Bushveld Gerbil	2023-09-23	0	73.75	155	0	1	2	0	7.7	17.92549451	4.048444187	186	140	0	1	0	0	1	1	NA	NA	NA	NA	NA	NA	NA	NA	NA
9180	eSS0284	sediment	Monong	4	23_09_2023	dry	0	Mon_d_02	1	Gerbilliscus leucogaster	Bushveld Gerbil	2023-09-23	0	73.75	155	0	1	2	0	7.7	17.92549451	4.048444187	186	140	0	1	0	0	1	1	NA	NA	NA	NA	NA	NA	NA	NA	NA
9181	eSS0285	sediment	Monong	5	23_09_2023	dry	0	Mon_d_02	1	Gerbilliscus leucogaster	Bushveld Gerbil	2023-09-23	0	73.75	155	0	1	2	0	7.7	17.92549451	4.048444187	186	140	0	1	0	0	1	1	NA	NA	NA	NA	NA	NA	NA	NA	NA
9182	eSS0286	sediment	Monong	6	23_09_2023	dry	0	Mon_d_02	1	Gerbilliscus leucogaster	Bushveld Gerbil	2023-09-23	0	73.75	155	0	1	2	0	7.7	17.92549451	4.048444187	186	140	0	1	0	0	1	1	NA	NA	NA	NA	NA	NA	NA	NA	NA
9183	eSS0287	sediment	Monong	7	23_09_2023	dry	0	Mon_d_02	1	Gerbilliscus leucogaster	Bushveld Gerbil	2023-09-23	0	73.75	155	0	1	2	0	7.7	17.92549451	4.048444187	186	140	0	1	0	0	1	1	NA	NA	NA	NA	NA	NA	NA	NA	NA
9184	eSS0288	sediment	Monong	8	23_09_2023	dry	0	Mon_d_02	1	Gerbilliscus leucogaster	Bushveld Gerbil	2023-09-23	0	73.75	155	0	1	2	0	7.7	17.92549451	4.048444187	186	140	0	1	0	0	1	1	NA	NA	NA	NA	NA	NA	NA	NA	NA
9185	eSS0297	sediment	Mofela	1	28_09_2023	dry	0	Mof_d_04	1	Gerbilliscus leucogaster	Bushveld Gerbil	2023-09-28	0	73.75	155	0	1	2	0	7.4	17.29454282	594.9569155	317	120	0	1	0	0	1	1	NA	NA	NA	NA	NA	NA	NA	NA	NA
9186	eSS0298	sediment	Mofela	2	28_09_2023	dry	0	Mof_d_04	1	Gerbilliscus leucogaster	Bushveld Gerbil	2023-09-28	0	73.75	155	0	1	2	0	7.4	17.29454282	594.9569155	317	120	0	1	0	0	1	1	NA	NA	NA	NA	NA	NA	NA	NA	NA
9187	eSS0299	sediment	Mofela	3	28_09_2023	dry	0	Mof_d_04	1	Gerbilliscus leucogaster	Bushveld Gerbil	2023-09-28	0	73.75	155	0	1	2	0	7.4	17.29454282	594.9569155	317	120	0	1	0	0	1	1	NA	NA	NA	NA	NA	NA	NA	NA	NA
9188	eSS0300	sediment	Mofela	4	28_09_2023	dry	0	Mof_d_04	1	Gerbilliscus leucogaster	Bushveld Gerbil	2023-09-28	0	73.75	155	0	1	2	0	7.4	17.29454282	594.9569155	317	120	0	1	0	0	1	1	NA	NA	NA	NA	NA	NA	NA	NA	NA
9189	eSS0301	sediment	Mofela	5	28_09_2023	dry	0	Mof_d_04	1	Gerbilliscus leucogaster	Bushveld Gerbil	2023-09-28	0	73.75	155	0	1	2	0	7.4	17.29454282	594.9569155	317	120	0	1	0	0	1	1	NA	NA	NA	NA	NA	NA	NA	NA	NA
9190	eSS0302	sediment	Mofela	6	28_09_2023	dry	0	Mof_d_04	1	Gerbilliscus leucogaster	Bushveld Gerbil	2023-09-28	0	73.75	155	0	1	2	0	7.4	17.29454282	594.9569155	317	120	0	1	0	0	1	1	NA	NA	NA	NA	NA	NA	NA	NA	NA
9191	eSS0303	sediment	Mofela	7	28_09_2023	dry	0	Mof_d_04	1	Gerbilliscus leucogaster	Bushveld Gerbil	2023-09-28	0	73.75	155	0	1	2	0	7.4	17.29454282	594.9569155	317	120	0	1	0	0	1	1	NA	NA	NA	NA	NA	NA	NA	NA	NA
9192	eSS0304	sediment	Mofela	8	28_09_2023	dry	0	Mof_d_04	1	Gerbilliscus leucogaster	Bushveld Gerbil	2023-09-28	0	73.75	155	0	1	2	0	7.4	17.29454282	594.9569155	317	120	0	1	0	0	1	1	NA	NA	NA	NA	NA	NA	NA	NA	NA
9193	eSS0305	sediment	Monong	1	29_09_2023	dry	0	Mon_d_03	1	Gerbilliscus leucogaster	Bushveld Gerbil	2023-09-29	0	73.75	155	0	1	2	0	8.2	17.39669751	14.27043378	186	170	0	1	0	0	1	1	NA	NA	NA	NA	NA	NA	NA	NA	NA
9194	eSS0306	sediment	Monong	2	29_09_2023	dry	0	Mon_d_03	1	Gerbilliscus leucogaster	Bushveld Gerbil	2023-09-29	0	73.75	155	0	1	2	0	8.2	17.39669751	14.27043378	186	170	0	1	0	0	1	1	NA	NA	NA	NA	NA	NA	NA	NA	NA
9195	eSS0307	sediment	Monong	3	29_09_2023	dry	0	Mon_d_03	1	Gerbilliscus leucogaster	Bushveld Gerbil	2023-09-29	0	73.75	155	0	1	2	0	8.2	17.39669751	14.27043378	186	170	0	1	0	0	1	1	NA	NA	NA	NA	NA	NA	NA	NA	NA
9196	eSS0308	sediment	Monong	4	29_09_2023	dry	0	Mon_d_03	1	Gerbilliscus leucogaster	Bushveld Gerbil	2023-09-29	0	73.75	155	0	1	2	0	8.2	17.39669751	14.27043378	186	170	0	1	0	0	1	1	NA	NA	NA	NA	NA	NA	NA	NA	NA
9197	eSS0309	sediment	Monong	5	29_09_2023	dry	0	Mon_d_03	1	Gerbilliscus leucogaster	Bushveld Gerbil	2023-09-29	0	73.75	155	0	1	2	0	8.2	17.39669751	14.27043378	186	170	0	1	0	0	1	1	NA	NA	NA	NA	NA	NA	NA	NA	NA
9198	eSS0310	sediment	Monong	6	29_09_2023	dry	0	Mon_d_03	1	Gerbilliscus leucogaster	Bushveld Gerbil	2023-09-29	0	73.75	155	0	1	2	0	8.2	17.39669751	14.27043378	186	170	0	1	0	0	1	1	NA	NA	NA	NA	NA	NA	NA	NA	NA
9199	eSS0311	sediment	Monong	7	29_09_2023	dry	0	Mon_d_03	1	Gerbilliscus leucogaster	Bushveld Gerbil	2023-09-29	0	73.75	155	0	1	2	0	8.2	17.39669751	14.27043378	186	170	0	1	0	0	1	1	NA	NA	NA	NA	NA	NA	NA	NA	NA
9200	eSS0312	sediment	Monong	8	29_09_2023	dry	0	Mon_d_03	1	Gerbilliscus leucogaster	Bushveld Gerbil	2023-09-29	0	73.75	155	0	1	2	0	8.2	17.39669751	14.27043378	186	170	0	1	0	0	1	1	NA	NA	NA	NA	NA	NA	NA	NA	NA
9201	eSS0321	sediment	Mofela	1	04_10_2023	dry	0	Mof_d_05	1	Gerbilliscus leucogaster	Bushveld Gerbil	2023-10-04	0	73.75	155	0	1	2	0	7.16	19.59223958	3515.318032	977	158	0	1	0	0	1	1	NA	NA	NA	NA	NA	NA	NA	NA	NA
9202	eSS0322	sediment	Mofela	2	04_10_2023	dry	0	Mof_d_05	1	Gerbilliscus leucogaster	Bushveld Gerbil	2023-10-04	0	73.75	155	0	1	2	0	7.16	19.59223958	3515.318032	977	158	0	1	0	0	1	1	NA	NA	NA	NA	NA	NA	NA	NA	NA
9203	eSS0323	sediment	Mofela	3	04_10_2023	dry	0	Mof_d_05	1	Gerbilliscus leucogaster	Bushveld Gerbil	2023-10-04	0	73.75	155	0	1	2	0	7.16	19.59223958	3515.318032	977	158	0	1	0	0	1	1	NA	NA	NA	NA	NA	NA	NA	NA	NA
9204	eSS0324	sediment	Mofela	4	04_10_2023	dry	0	Mof_d_05	1	Gerbilliscus leucogaster	Bushveld Gerbil	2023-10-04	0	73.75	155	0	1	2	0	7.16	19.59223958	3515.318032	977	158	0	1	0	0	1	1	NA	NA	NA	NA	NA	NA	NA	NA	NA
9205	eSS0325	sediment	Mofela	5	04_10_2023	dry	0	Mof_d_05	1	Gerbilliscus leucogaster	Bushveld Gerbil	2023-10-04	0	73.75	155	0	1	2	0	7.16	19.59223958	3515.318032	977	158	0	1	0	0	1	1	NA	NA	NA	NA	NA	NA	NA	NA	NA
9206	eSS0326	sediment	Mofela	6	04_10_2023	dry	0	Mof_d_05	1	Gerbilliscus leucogaster	Bushveld Gerbil	2023-10-04	0	73.75	155	0	1	2	0	7.16	19.59223958	3515.318032	977	158	0	1	0	0	1	1	NA	NA	NA	NA	NA	NA	NA	NA	NA
9207	eSS0327	sediment	Mofela	7	04_10_2023	dry	0	Mof_d_05	1	Gerbilliscus leucogaster	Bushveld Gerbil	2023-10-04	0	73.75	155	0	1	2	0	7.16	19.59223958	3515.318032	977	158	0	1	0	0	1	1	NA	NA	NA	NA	NA	NA	NA	NA	NA
9208	eSS0328	sediment	Mofela	8	04_10_2023	dry	0	Mof_d_05	1	Gerbilliscus leucogaster	Bushveld Gerbil	2023-10-04	0	73.75	155	0	1	2	0	7.16	19.59223958	3515.318032	977	158	0	1	0	0	1	1	NA	NA	NA	NA	NA	NA	NA	NA	NA
9209	eSS0329	sediment	Monong	1	05_10_2023	dry	0	Mon_d_04	1	Gerbilliscus leucogaster	Bushveld Gerbil	2023-10-05	0	73.75	155	0	1	2	0	7.68	19.96903412	5632.991729	204	141	0	1	0	0	1	1	NA	NA	NA	NA	NA	NA	NA	NA	NA
9210	eSS0330	sediment	Monong	2	05_10_2023	dry	0	Mon_d_04	1	Gerbilliscus leucogaster	Bushveld Gerbil	2023-10-05	0	73.75	155	0	1	2	0	7.68	19.96903412	5632.991729	204	141	0	1	0	0	1	1	NA	NA	NA	NA	NA	NA	NA	NA	NA
9211	eSS0331	sediment	Monong	3	05_10_2023	dry	0	Mon_d_04	1	Gerbilliscus leucogaster	Bushveld Gerbil	2023-10-05	0	73.75	155	0	1	2	0	7.68	19.96903412	5632.991729	204	141	0	1	0	0	1	1	NA	NA	NA	NA	NA	NA	NA	NA	NA
9212	eSS0332	sediment	Monong	4	05_10_2023	dry	0	Mon_d_04	1	Gerbilliscus leucogaster	Bushveld Gerbil	2023-10-05	0	73.75	155	0	1	2	0	7.68	19.96903412	5632.991729	204	141	0	1	0	0	1	1	NA	NA	NA	NA	NA	NA	NA	NA	NA
9213	eSS0333	sediment	Monong	5	05_10_2023	dry	0	Mon_d_04	1	Gerbilliscus leucogaster	Bushveld Gerbil	2023-10-05	0	73.75	155	0	1	2	0	7.68	19.96903412	5632.991729	204	141	0	1	0	0	1	1	NA	NA	NA	NA	NA	NA	NA	NA	NA
9214	eSS0334	sediment	Monong	6	05_10_2023	dry	0	Mon_d_04	1	Gerbilliscus leucogaster	Bushveld Gerbil	2023-10-05	0	73.75	155	0	1	2	0	7.68	19.96903412	5632.991729	204	141	0	1	0	0	1	1	NA	NA	NA	NA	NA	NA	NA	NA	NA
9215	eSS0335	sediment	Monong	7	05_10_2023	dry	0	Mon_d_04	1	Gerbilliscus leucogaster	Bushveld Gerbil	2023-10-05	0	73.75	155	0	1	2	0	7.68	19.96903412	5632.991729	204	141	0	1	0	0	1	1	NA	NA	NA	NA	NA	NA	NA	NA	NA
9216	eSS0336	sediment	Monong	8	05_10_2023	dry	0	Mon_d_04	1	Gerbilliscus leucogaster	Bushveld Gerbil	2023-10-05	0	73.75	155	0	1	2	0	7.68	19.96903412	5632.991729	204	141	0	1	0	0	1	1	NA	NA	NA	NA	NA	NA	NA	NA	NA
9217	eSS0337	sediment	Mofela	1	10_10_2023	dry	0	Mof_d_06	1	Gerbilliscus leucogaster	Bushveld Gerbil	2023-10-10	0	73.75	155	0	1	2	0	6.72	18.91329861	526.2004803	565	83	0	1	0	0	1	1	NA	NA	NA	NA	NA	NA	NA	NA	NA
9218	eSS0338	sediment	Mofela	2	10_10_2023	dry	0	Mof_d_06	1	Gerbilliscus leucogaster	Bushveld Gerbil	2023-10-10	0	73.75	155	0	1	2	0	6.72	18.91329861	526.2004803	565	83	0	1	0	0	1	1	NA	NA	NA	NA	NA	NA	NA	NA	NA
9219	eSS0339	sediment	Mofela	3	10_10_2023	dry	0	Mof_d_06	1	Gerbilliscus leucogaster	Bushveld Gerbil	2023-10-10	0	73.75	155	0	1	2	0	6.72	18.91329861	526.2004803	565	83	0	1	0	0	1	1	NA	NA	NA	NA	NA	NA	NA	NA	NA
9220	eSS0340	sediment	Mofela	4	10_10_2023	dry	0	Mof_d_06	1	Gerbilliscus leucogaster	Bushveld Gerbil	2023-10-10	0	73.75	155	0	1	2	0	6.72	18.91329861	526.2004803	565	83	0	1	0	0	1	1	NA	NA	NA	NA	NA	NA	NA	NA	NA
9221	eSS0341	sediment	Mofela	5	10_10_2023	dry	0	Mof_d_06	1	Gerbilliscus leucogaster	Bushveld Gerbil	2023-10-10	0	73.75	155	0	1	2	0	6.72	18.91329861	526.2004803	565	83	0	1	0	0	1	1	NA	NA	NA	NA	NA	NA	NA	NA	NA
9222	eSS0342	sediment	Mofela	6	10_10_2023	dry	0	Mof_d_06	1	Gerbilliscus leucogaster	Bushveld Gerbil	2023-10-10	0	73.75	155	0	1	2	0	6.72	18.91329861	526.2004803	565	83	0	1	0	0	1	1	NA	NA	NA	NA	NA	NA	NA	NA	NA
9223	eSS0343	sediment	Mofela	7	10_10_2023	dry	0	Mof_d_06	1	Gerbilliscus leucogaster	Bushveld Gerbil	2023-10-10	0	73.75	155	0	1	2	0	6.72	18.91329861	526.2004803	565	83	0	1	0	0	1	1	NA	NA	NA	NA	NA	NA	NA	NA	NA
9224	eSS0344	sediment	Mofela	8	10_10_2023	dry	0	Mof_d_06	1	Gerbilliscus leucogaster	Bushveld Gerbil	2023-10-10	0	73.75	155	0	1	2	0	6.72	18.91329861	526.2004803	565	83	0	1	0	0	1	1	NA	NA	NA	NA	NA	NA	NA	NA	NA
9225	eSS0345	sediment	Monong	1	11_10_2023	dry	0	Mon_d_05	1	Gerbilliscus leucogaster	Bushveld Gerbil	2023-10-11	0	73.75	155	0	1	2	0	7.49	19.96903412	5632.991729	216	142	0	1	0	0	1	1	NA	NA	NA	NA	NA	NA	NA	NA	NA
9226	eSS0346	sediment	Monong	2	11_10_2023	dry	0	Mon_d_05	1	Gerbilliscus leucogaster	Bushveld Gerbil	2023-10-11	0	73.75	155	0	1	2	0	7.49	19.96903412	5632.991729	216	142	0	1	0	0	1	1	NA	NA	NA	NA	NA	NA	NA	NA	NA
9227	eSS0347	sediment	Monong	3	11_10_2023	dry	0	Mon_d_05	1	Gerbilliscus leucogaster	Bushveld Gerbil	2023-10-11	0	73.75	155	0	1	2	0	7.49	19.96903412	5632.991729	216	142	0	1	0	0	1	1	NA	NA	NA	NA	NA	NA	NA	NA	NA
9228	eSS0348	sediment	Monong	4	11_10_2023	dry	0	Mon_d_05	1	Gerbilliscus leucogaster	Bushveld Gerbil	2023-10-11	0	73.75	155	0	1	2	0	7.49	19.96903412	5632.991729	216	142	0	1	0	0	1	1	NA	NA	NA	NA	NA	NA	NA	NA	NA
9229	eSS0349	sediment	Monong	5	11_10_2023	dry	0	Mon_d_05	1	Gerbilliscus leucogaster	Bushveld Gerbil	2023-10-11	0	73.75	155	0	1	2	0	7.49	19.96903412	5632.991729	216	142	0	1	0	0	1	1	NA	NA	NA	NA	NA	NA	NA	NA	NA
9230	eSS0350	sediment	Monong	6	11_10_2023	dry	0	Mon_d_05	1	Gerbilliscus leucogaster	Bushveld Gerbil	2023-10-11	0	73.75	155	0	1	2	0	7.49	19.96903412	5632.991729	216	142	0	1	0	0	1	1	NA	NA	NA	NA	NA	NA	NA	NA	NA
9231	eSS0351	sediment	Monong	7	11_10_2023	dry	0	Mon_d_05	1	Gerbilliscus leucogaster	Bushveld Gerbil	2023-10-11	0	73.75	155	0	1	2	0	7.49	19.96903412	5632.991729	216	142	0	1	0	0	1	1	NA	NA	NA	NA	NA	NA	NA	NA	NA
9232	eSS0352	sediment	Monong	8	11_10_2023	dry	0	Mon_d_05	1	Gerbilliscus leucogaster	Bushveld Gerbil	2023-10-11	0	73.75	155	0	1	2	0	7.49	19.96903412	5632.991729	216	142	0	1	0	0	1	1	NA	NA	NA	NA	NA	NA	NA	NA	NA
9233	eSS0361	sediment	Monong	1	17_10_2023	dry	0	Mon_d_06	1	Gerbilliscus leucogaster	Bushveld Gerbil	2023-10-17	0	73.75	155	0	1	2	0	7.62	19.96903412	5632.991729	217	143	0	1	0	0	1	1	NA	NA	NA	NA	NA	NA	NA	NA	NA
9234	eSS0362	sediment	Monong	2	17_10_2023	dry	0	Mon_d_06	1	Gerbilliscus leucogaster	Bushveld Gerbil	2023-10-17	0	73.75	155	0	1	2	0	7.62	19.96903412	5632.991729	217	143	0	1	0	0	1	1	NA	NA	NA	NA	NA	NA	NA	NA	NA
9235	eSS0363	sediment	Monong	3	17_10_2023	dry	0	Mon_d_06	1	Gerbilliscus leucogaster	Bushveld Gerbil	2023-10-17	0	73.75	155	0	1	2	0	7.62	19.96903412	5632.991729	217	143	0	1	0	0	1	1	NA	NA	NA	NA	NA	NA	NA	NA	NA
9236	eSS0364	sediment	Monong	4	17_10_2023	dry	0	Mon_d_06	1	Gerbilliscus leucogaster	Bushveld Gerbil	2023-10-17	0	73.75	155	0	1	2	0	7.62	19.96903412	5632.991729	217	143	0	1	0	0	1	1	NA	NA	NA	NA	NA	NA	NA	NA	NA
9237	eSS0365	sediment	Monong	5	17_10_2023	dry	0	Mon_d_06	1	Gerbilliscus leucogaster	Bushveld Gerbil	2023-10-17	0	73.75	155	0	1	2	0	7.62	19.96903412	5632.991729	217	143	0	1	0	0	1	1	NA	NA	NA	NA	NA	NA	NA	NA	NA
9238	eSS0366	sediment	Monong	6	17_10_2023	dry	0	Mon_d_06	1	Gerbilliscus leucogaster	Bushveld Gerbil	2023-10-17	0	73.75	155	0	1	2	0	7.62	19.96903412	5632.991729	217	143	0	1	0	0	1	1	NA	NA	NA	NA	NA	NA	NA	NA	NA
9239	eSS0367	sediment	Monong	7	17_10_2023	dry	0	Mon_d_06	1	Gerbilliscus leucogaster	Bushveld Gerbil	2023-10-17	0	73.75	155	0	1	2	0	7.62	19.96903412	5632.991729	217	143	0	1	0	0	1	1	NA	NA	NA	NA	NA	NA	NA	NA	NA
9240	eSS0368	sediment	Monong	8	17_10_2023	dry	0	Mon_d_06	1	Gerbilliscus leucogaster	Bushveld Gerbil	2023-10-17	0	73.75	155	0	1	2	0	7.62	19.96903412	5632.991729	217	143	0	1	0	0	1	1	NA	NA	NA	NA	NA	NA	NA	NA	NA
9241	eSS0377	sediment	Monong	1	23_10_2023	dry	0	Mon_d_07	1	Gerbilliscus leucogaster	Bushveld Gerbil	2023-10-23	0	73.75	155	0	1	2	0	7.54	19.96903412	5632.991729	217	153	0	1	0	0	1	1	NA	NA	NA	NA	NA	NA	NA	NA	NA
9242	eSS0378	sediment	Monong	2	23_10_2023	dry	0	Mon_d_07	1	Gerbilliscus leucogaster	Bushveld Gerbil	2023-10-23	0	73.75	155	0	1	2	0	7.54	19.96903412	5632.991729	217	153	0	1	0	0	1	1	NA	NA	NA	NA	NA	NA	NA	NA	NA
9243	eSS0379	sediment	Monong	3	23_10_2023	dry	0	Mon_d_07	1	Gerbilliscus leucogaster	Bushveld Gerbil	2023-10-23	0	73.75	155	0	1	2	0	7.54	19.96903412	5632.991729	217	153	0	1	0	0	1	1	NA	NA	NA	NA	NA	NA	NA	NA	NA
9244	eSS0380	sediment	Monong	4	23_10_2023	dry	0	Mon_d_07	1	Gerbilliscus leucogaster	Bushveld Gerbil	2023-10-23	0	73.75	155	0	1	2	0	7.54	19.96903412	5632.991729	217	153	0	1	0	0	1	1	NA	NA	NA	NA	NA	NA	NA	NA	NA
9245	eSS0381	sediment	Monong	5	23_10_2023	dry	0	Mon_d_07	1	Gerbilliscus leucogaster	Bushveld Gerbil	2023-10-23	0	73.75	155	0	1	2	0	7.54	19.96903412	5632.991729	217	153	0	1	0	0	1	1	NA	NA	NA	NA	NA	NA	NA	NA	NA
9246	eSS0382	sediment	Monong	6	23_10_2023	dry	0	Mon_d_07	1	Gerbilliscus leucogaster	Bushveld Gerbil	2023-10-23	0	73.75	155	0	1	2	0	7.54	19.96903412	5632.991729	217	153	0	1	0	0	1	1	NA	NA	NA	NA	NA	NA	NA	NA	NA
9247	eSS0383	sediment	Monong	7	23_10_2023	dry	0	Mon_d_07	1	Gerbilliscus leucogaster	Bushveld Gerbil	2023-10-23	0	73.75	155	0	1	2	0	7.54	19.96903412	5632.991729	217	153	0	1	0	0	1	1	NA	NA	NA	NA	NA	NA	NA	NA	NA
9248	eSS0384	sediment	Monong	8	23_10_2023	dry	0	Mon_d_07	1	Gerbilliscus leucogaster	Bushveld Gerbil	2023-10-23	0	73.75	155	0	1	2	0	7.54	19.96903412	5632.991729	217	153	0	1	0	0	1	1	NA	NA	NA	NA	NA	NA	NA	NA	NA
9249	eSA0348	water	Kolobe	1	16_03_2023	wet	0	Kol_w_02	1	Giraffa giraffa	Giraffe	2023-03-16	0	964654.73	4177.03	100	0	1	0	6.65	25.89448523	12853.26883	97.7	104	0	1	0	0	1	1	NA	NA	NA	NA	NA	NA	NA	NA	NA
9250	eSA0367	water	Dam3	1	18_03_2023	wet	0	Dam_w_02	1	Giraffa giraffa	Giraffe	2023-03-18	0	964654.73	4177.03	100	0	1	0	7.79	25.01002894	7205.654751	213	115	0	1	0	0	1	1	NA	NA	NA	NA	NA	NA	NA	NA	NA
9251	eSA0369	water	Dam3	2	18_03_2023	wet	1	Dam_w_02	1	Giraffa giraffa	Giraffe	2023-03-18	0	964654.73	4177.03	100	0	1	0	7.79	25.01002894	7205.654751	213	115	0	1	0	0	1	1	NA	NA	NA	NA	NA	NA	NA	NA	NA
9252	eSA0371	water	Dam3	3	18_03_2023	wet	0	Dam_w_02	1	Giraffa giraffa	Giraffe	2023-03-18	0	964654.73	4177.03	100	0	1	0	7.79	25.01002894	7205.654751	213	115	0	1	0	0	1	1	NA	NA	NA	NA	NA	NA	NA	NA	NA
9253	eSA0373	water	Dam3	4	18_03_2023	wet	0	Dam_w_02	1	Giraffa giraffa	Giraffe	2023-03-18	0	964654.73	4177.03	100	0	1	0	7.79	25.01002894	7205.654751	213	115	0	1	0	0	1	1	NA	NA	NA	NA	NA	NA	NA	NA	NA
9254	eSA0375	water	Dam3	5	18_03_2023	wet	0	Dam_w_02	1	Giraffa giraffa	Giraffe	2023-03-18	0	964654.73	4177.03	100	0	1	0	7.79	25.01002894	7205.654751	213	115	0	1	0	0	1	1	NA	NA	NA	NA	NA	NA	NA	NA	NA
9255	eSA0377	water	Dam3	6	18_03_2023	wet	0	Dam_w_02	1	Giraffa giraffa	Giraffe	2023-03-18	0	964654.73	4177.03	100	0	1	0	7.79	25.01002894	7205.654751	213	115	0	1	0	0	1	1	NA	NA	NA	NA	NA	NA	NA	NA	NA
9256	eSA0379	water	Dam3	7	18_03_2023	wet	0	Dam_w_02	1	Giraffa giraffa	Giraffe	2023-03-18	0	964654.73	4177.03	100	0	1	0	7.79	25.01002894	7205.654751	213	115	0	1	0	0	1	1	NA	NA	NA	NA	NA	NA	NA	NA	NA
9257	eSA0381	water	Dam3	8	18_03_2023	wet	0	Dam_w_02	1	Giraffa giraffa	Giraffe	2023-03-18	0	964654.73	4177.03	100	0	1	0	7.79	25.01002894	7205.654751	213	115	0	1	0	0	1	1	NA	NA	NA	NA	NA	NA	NA	NA	NA
9258	eSA0401	water	Mofela	7	23_03_2023	wet	0	Mof_w_03	1	Giraffa giraffa	Giraffe	2023-03-23	93	964654.73	4177.03	100	0	1	1	7.12	24.38751157	6003.133495	68.4	139	1	0	1131	1131	0	0	6	0	0	5	23	19	29	9	5
9259	eSA0408	water	Dam3	1	24_03_2023	wet	0	Dam_w_03	1	Giraffa giraffa	Giraffe	2023-03-24	22	964654.73	4177.03	100	0	1	4	7.9	24.13645255	10936.2117	224	164	1	0	2427	2427	0	0	3	0	3	10	2	0	0	6	1
9260	eSA0410	water	Dam3	2	24_03_2023	wet	0	Dam_w_03	1	Giraffa giraffa	Giraffe	2023-03-24	22	964654.73	4177.03	100	0	1	4	7.9	24.13645255	10936.2117	224	164	1	0	2427	2427	0	0	3	0	3	10	2	0	0	6	1
9261	eSA0412	water	Dam3	3	24_03_2023	wet	0	Dam_w_03	1	Giraffa giraffa	Giraffe	2023-03-24	22	964654.73	4177.03	100	0	1	4	7.9	24.13645255	10936.2117	224	164	1	0	2427	2427	0	0	3	0	3	10	2	0	0	6	1
9262	eSA0414	water	Dam3	4	24_03_2023	wet	0	Dam_w_03	1	Giraffa giraffa	Giraffe	2023-03-24	22	964654.73	4177.03	100	0	1	4	7.9	24.13645255	10936.2117	224	164	1	0	2427	2427	0	0	3	0	3	10	2	0	0	6	1
9263	eSA0416	water	Dam3	5	24_03_2023	wet	0	Dam_w_03	1	Giraffa giraffa	Giraffe	2023-03-24	22	964654.73	4177.03	100	0	1	4	7.9	24.13645255	10936.2117	224	164	1	0	2427	2427	0	0	3	0	3	10	2	0	0	6	1
9264	eSA0418	water	Dam3	6	24_03_2023	wet	0	Dam_w_03	1	Giraffa giraffa	Giraffe	2023-03-24	22	964654.73	4177.03	100	0	1	4	7.9	24.13645255	10936.2117	224	164	1	0	2427	2427	0	0	3	0	3	10	2	0	0	6	1
9265	eSA0420	water	Dam3	7	24_03_2023	wet	0	Dam_w_03	1	Giraffa giraffa	Giraffe	2023-03-24	22	964654.73	4177.03	100	0	1	4	7.9	24.13645255	10936.2117	224	164	1	0	2427	2427	0	0	3	0	3	10	2	0	0	6	1
9266	eSA0422	water	Dam3	8	24_03_2023	wet	0	Dam_w_03	1	Giraffa giraffa	Giraffe	2023-03-24	22	964654.73	4177.03	100	0	1	4	7.9	24.13645255	10936.2117	224	164	1	0	2427	2427	0	0	3	0	3	10	2	0	0	6	1
9267	eSA0448	water	Mofela	6	29_03_2023	wet	1	Mof_w_04	1	Giraffa giraffa	Giraffe	2023-03-29	113.5	964654.73	4177.03	100	0	1	1	7.5	20.94405093	1647.172697	68.1	109	1	0	2687	2687	0	0	5	13	0	6	25	28	0	0	0
9268	eSA0451	water	Mofela	8	29_03_2023	wet	0	Mof_w_04	1	Giraffa giraffa	Giraffe	2023-03-29	113.5	964654.73	4177.03	100	0	1	1	7.5	20.94405093	1647.172697	68.1	109	1	0	2687	2687	0	0	5	13	0	6	25	28	0	0	0
9269	eSA0455	water	Dam3	1	30_03_2023	wet	0	Dam_w_04	1	Giraffa giraffa	Giraffe	2023-03-30	0	964654.73	4177.03	100	0	1	0	7.88	21.73207176	1778.466817	236	135	0	1	0	11067	1	0	NA	NA	NA	NA	NA	NA	NA	NA	NA
9270	eSA0457	water	Dam3	2	30_03_2023	wet	0	Dam_w_04	1	Giraffa giraffa	Giraffe	2023-03-30	0	964654.73	4177.03	100	0	1	0	7.88	21.73207176	1778.466817	236	135	0	1	0	11067	1	0	NA	NA	NA	NA	NA	NA	NA	NA	NA
9271	eSA0459	water	Dam3	3	30_03_2023	wet	0	Dam_w_04	1	Giraffa giraffa	Giraffe	2023-03-30	0	964654.73	4177.03	100	0	1	0	7.88	21.73207176	1778.466817	236	135	0	1	0	11067	1	0	NA	NA	NA	NA	NA	NA	NA	NA	NA
9272	eSA0461	water	Dam3	4	30_03_2023	wet	0	Dam_w_04	1	Giraffa giraffa	Giraffe	2023-03-30	0	964654.73	4177.03	100	0	1	0	7.88	21.73207176	1778.466817	236	135	0	1	0	11067	1	0	NA	NA	NA	NA	NA	NA	NA	NA	NA
9273	eSA0463	water	Dam3	5	30_03_2023	wet	0	Dam_w_04	1	Giraffa giraffa	Giraffe	2023-03-30	0	964654.73	4177.03	100	0	1	0	7.88	21.73207176	1778.466817	236	135	0	1	0	11067	1	0	NA	NA	NA	NA	NA	NA	NA	NA	NA
9274	eSA0465	water	Dam3	6	30_03_2023	wet	0	Dam_w_04	1	Giraffa giraffa	Giraffe	2023-03-30	0	964654.73	4177.03	100	0	1	0	7.88	21.73207176	1778.466817	236	135	0	1	0	11067	1	0	NA	NA	NA	NA	NA	NA	NA	NA	NA
9275	eSA0467	water	Dam3	7	30_03_2023	wet	0	Dam_w_04	1	Giraffa giraffa	Giraffe	2023-03-30	0	964654.73	4177.03	100	0	1	0	7.88	21.73207176	1778.466817	236	135	0	1	0	11067	1	0	NA	NA	NA	NA	NA	NA	NA	NA	NA
9276	eSA0469	water	Dam3	8	30_03_2023	wet	0	Dam_w_04	1	Giraffa giraffa	Giraffe	2023-03-30	0	964654.73	4177.03	100	0	1	0	7.88	21.73207176	1778.466817	236	135	0	1	0	11067	1	0	NA	NA	NA	NA	NA	NA	NA	NA	NA
9277	eSA0477	water	Kolobe	4	03_04_2023	wet	0	Kol_w_05	1	Giraffa giraffa	Giraffe	2023-04-03	0	964654.73	4177.03	100	0	1	0	7.2	21.83861191	3402.372996	102.4	165	0	1	0	18171	1	0	NA	NA	NA	NA	NA	NA	NA	NA	NA
9278	eSA0491	water	Mofela	8	04_04_2023	wet	0	Mof_w_05	1	Giraffa giraffa	Giraffe	2023-04-04	166	964654.73	4177.03	100	0	1	1	7.48	22.0651794	3673.196204	67	111	1	0	2782	2782	0	0	3	3	0	39	12	2	1	26	36
9279	eSA0496	water	Dam3	1	05_04_2023	wet	0	Dam_w_05	1	Giraffa giraffa	Giraffe	2023-04-05	5	964654.73	4177.03	100	0	1	2	8.3	22.9424537	2214.736522	236	143	1	0	2751	2751	0	0	6	1	0	0	0	0	2	2	0
9280	eSA0498	water	Dam3	2	05_04_2023	wet	0	Dam_w_05	1	Giraffa giraffa	Giraffe	2023-04-05	5	964654.73	4177.03	100	0	1	2	8.3	22.9424537	2214.736522	236	143	1	0	2751	2751	0	0	6	1	0	0	0	0	2	2	0
9281	eSA0500	water	Dam3	3	05_04_2023	wet	0	Dam_w_05	1	Giraffa giraffa	Giraffe	2023-04-05	5	964654.73	4177.03	100	0	1	2	8.3	22.9424537	2214.736522	236	143	1	0	2751	2751	0	0	6	1	0	0	0	0	2	2	0
9282	eSA0502	water	Dam3	4	05_04_2023	wet	0	Dam_w_05	1	Giraffa giraffa	Giraffe	2023-04-05	5	964654.73	4177.03	100	0	1	2	8.3	22.9424537	2214.736522	236	143	1	0	2751	2751	0	0	6	1	0	0	0	0	2	2	0
9283	eSA0504	water	Dam3	5	05_04_2023	wet	0	Dam_w_05	1	Giraffa giraffa	Giraffe	2023-04-05	5	964654.73	4177.03	100	0	1	2	8.3	22.9424537	2214.736522	236	143	1	0	2751	2751	0	0	6	1	0	0	0	0	2	2	0
9284	eSA0506	water	Dam3	6	05_04_2023	wet	0	Dam_w_05	1	Giraffa giraffa	Giraffe	2023-04-05	5	964654.73	4177.03	100	0	1	2	8.3	22.9424537	2214.736522	236	143	1	0	2751	2751	0	0	6	1	0	0	0	0	2	2	0
9285	eSA0508	water	Dam3	7	05_04_2023	wet	0	Dam_w_05	1	Giraffa giraffa	Giraffe	2023-04-05	5	964654.73	4177.03	100	0	1	2	8.3	22.9424537	2214.736522	236	143	1	0	2751	2751	0	0	6	1	0	0	0	0	2	2	0
9286	eSA0510	water	Dam3	8	05_04_2023	wet	0	Dam_w_05	1	Giraffa giraffa	Giraffe	2023-04-05	5	964654.73	4177.03	100	0	1	2	8.3	22.9424537	2214.736522	236	143	1	0	2751	2751	0	0	6	1	0	0	0	0	2	2	0
9287	eSA0548	water	Kolobe	3	09_04_2023	wet	0	Kol_w_06	1	Giraffa giraffa	Giraffe	2023-04-09	64	964654.73	4177.03	100	0	1	2	7.04	22.70391556	3870.879751	112.8	48	1	0	6844	6844	0	0	7	0	0	0	5	10	10	17	7
9288	eSA0550	water	Kolobe	4	09_04_2023	wet	0	Kol_w_06	1	Giraffa giraffa	Giraffe	2023-04-09	64	964654.73	4177.03	100	0	1	2	7.04	22.70391556	3870.879751	112.8	48	1	0	6844	6844	0	0	7	0	0	0	5	10	10	17	7
9289	eSA0552	water	Kolobe	5	09_04_2023	wet	0	Kol_w_06	1	Giraffa giraffa	Giraffe	2023-04-09	64	964654.73	4177.03	100	0	1	2	7.04	22.70391556	3870.879751	112.8	48	1	0	6844	6844	0	0	7	0	0	0	5	10	10	17	7
9290	eSA0560	water	Mofela	2	10_04_2023	wet	0	Mof_w_06	1	Giraffa giraffa	Giraffe	2023-04-10	331.333333333333	964654.73	4177.03	100	0	1	1	7.31	21.72443866	4331.984832	69.3	138	1	0	7104	7104	0	0	4	1	0	13	57	18	11	33	32
9291	eSA0562	water	Mofela	3	10_04_2023	wet	0	Mof_w_06	1	Giraffa giraffa	Giraffe	2023-04-10	331.333333333333	964654.73	4177.03	100	0	1	1	7.31	21.72443866	4331.984832	69.3	138	1	0	7104	7104	0	0	4	1	0	13	57	18	11	33	32
9292	eSA0564	water	Mofela	4	10_04_2023	wet	0	Mof_w_06	1	Giraffa giraffa	Giraffe	2023-04-10	331.333333333333	964654.73	4177.03	100	0	1	1	7.31	21.72443866	4331.984832	69.3	138	1	0	7104	7104	0	0	4	1	0	13	57	18	11	33	32
9293	eSA0566	water	Mofela	5	10_04_2023	wet	0	Mof_w_06	1	Giraffa giraffa	Giraffe	2023-04-10	331.333333333333	964654.73	4177.03	100	0	1	1	7.31	21.72443866	4331.984832	69.3	138	1	0	7104	7104	0	0	4	1	0	13	57	18	11	33	32
9294	eSA0568	water	Mofela	6	10_04_2023	wet	0	Mof_w_06	1	Giraffa giraffa	Giraffe	2023-04-10	331.333333333333	964654.73	4177.03	100	0	1	1	7.31	21.72443866	4331.984832	69.3	138	1	0	7104	7104	0	0	4	1	0	13	57	18	11	33	32
9295	eSA0570	water	Mofela	7	10_04_2023	wet	0	Mof_w_06	1	Giraffa giraffa	Giraffe	2023-04-10	331.333333333333	964654.73	4177.03	100	0	1	1	7.31	21.72443866	4331.984832	69.3	138	1	0	7104	7104	0	0	4	1	0	13	57	18	11	33	32
9296	eSA0572	water	Mofela	8	10_04_2023	wet	1	Mof_w_06	1	Giraffa giraffa	Giraffe	2023-04-10	331.333333333333	964654.73	4177.03	100	0	1	1	7.31	21.72443866	4331.984832	69.3	138	1	0	7104	7104	0	0	4	1	0	13	57	18	11	33	32
9297	eSA0576	water	Dam3	1	11_04_2023	wet	1	Dam_w_06	1	Giraffa giraffa	Giraffe	2023-04-11	0	964654.73	4177.03	100	0	1	0	8.1	21.36520833	77.98123264	225	131	0	1	0	11391	1	0	NA	NA	NA	NA	NA	NA	NA	NA	NA
9298	eSA0578	water	Dam3	2	11_04_2023	wet	1	Dam_w_06	1	Giraffa giraffa	Giraffe	2023-04-11	0	964654.73	4177.03	100	0	1	0	8.1	21.36520833	77.98123264	225	131	0	1	0	11391	1	0	NA	NA	NA	NA	NA	NA	NA	NA	NA
9299	eSA0580	water	Dam3	3	11_04_2023	wet	1	Dam_w_06	1	Giraffa giraffa	Giraffe	2023-04-11	0	964654.73	4177.03	100	0	1	0	8.1	21.36520833	77.98123264	225	131	0	1	0	11391	1	0	NA	NA	NA	NA	NA	NA	NA	NA	NA
9300	eSA0582	water	Dam3	4	11_04_2023	wet	0	Dam_w_06	1	Giraffa giraffa	Giraffe	2023-04-11	0	964654.73	4177.03	100	0	1	0	8.1	21.36520833	77.98123264	225	131	0	1	0	11391	1	0	NA	NA	NA	NA	NA	NA	NA	NA	NA
9301	eSA0584	water	Dam3	5	11_04_2023	wet	0	Dam_w_06	1	Giraffa giraffa	Giraffe	2023-04-11	0	964654.73	4177.03	100	0	1	0	8.1	21.36520833	77.98123264	225	131	0	1	0	11391	1	0	NA	NA	NA	NA	NA	NA	NA	NA	NA
9302	eSA0586	water	Dam3	6	11_04_2023	wet	0	Dam_w_06	1	Giraffa giraffa	Giraffe	2023-04-11	0	964654.73	4177.03	100	0	1	0	8.1	21.36520833	77.98123264	225	131	0	1	0	11391	1	0	NA	NA	NA	NA	NA	NA	NA	NA	NA
9303	eSA0588	water	Dam3	7	11_04_2023	wet	0	Dam_w_06	1	Giraffa giraffa	Giraffe	2023-04-11	0	964654.73	4177.03	100	0	1	0	8.1	21.36520833	77.98123264	225	131	0	1	0	11391	1	0	NA	NA	NA	NA	NA	NA	NA	NA	NA
9304	eSA0590	water	Dam3	8	11_04_2023	wet	0	Dam_w_06	1	Giraffa giraffa	Giraffe	2023-04-11	0	964654.73	4177.03	100	0	1	0	8.1	21.36520833	77.98123264	225	131	0	1	0	11391	1	0	NA	NA	NA	NA	NA	NA	NA	NA	NA
9305	eSA0597	water	Kolobe	4	15_04_2023	wet	0	Kol_w_07	1	Giraffa giraffa	Giraffe	2023-04-15	7	964654.73	4177.03	100	0	1	4	8.2	20.5286524	1582.02889	90.2	87	1	0	4343	4343	0	0	5	0	0	0	0	3	2	1	0
9306	eSA0599	water	Kolobe	5	15_04_2023	wet	1	Kol_w_07	1	Giraffa giraffa	Giraffe	2023-04-15	7	964654.73	4177.03	100	0	1	4	8.2	20.5286524	1582.02889	90.2	87	1	0	4343	4343	0	0	5	0	0	0	0	3	2	1	0
9307	eSA0601	water	Kolobe	6	15_04_2023	wet	0	Kol_w_07	1	Giraffa giraffa	Giraffe	2023-04-15	7	964654.73	4177.03	100	0	1	4	8.2	20.5286524	1582.02889	90.2	87	1	0	4343	4343	0	0	5	0	0	0	0	3	2	1	0
9308	eSA0603	water	Kolobe	7	15_04_2023	wet	1	Kol_w_07	1	Giraffa giraffa	Giraffe	2023-04-15	7	964654.73	4177.03	100	0	1	4	8.2	20.5286524	1582.02889	90.2	87	1	0	4343	4343	0	0	5	0	0	0	0	3	2	1	0
9309	eSA0611	water	Mofela	4	16_04_2023	wet	0	Mof_w_07	1	Giraffa giraffa	Giraffe	2023-04-16	0	964654.73	4177.03	100	0	1	0	7	19.73856481	1514.199155	68	99	0	1	0	15744	1	0	NA	NA	NA	NA	NA	NA	NA	NA	NA
9310	eSA0613	water	Mofela	5	16_04_2023	wet	0	Mof_w_07	1	Giraffa giraffa	Giraffe	2023-04-16	0	964654.73	4177.03	100	0	1	0	7	19.73856481	1514.199155	68	99	0	1	0	15744	1	0	NA	NA	NA	NA	NA	NA	NA	NA	NA
9311	eSA0615	water	Mofela	6	16_04_2023	wet	1	Mof_w_07	1	Giraffa giraffa	Giraffe	2023-04-16	0	964654.73	4177.03	100	0	1	0	7	19.73856481	1514.199155	68	99	0	1	0	15744	1	0	NA	NA	NA	NA	NA	NA	NA	NA	NA
9312	eSA0617	water	Mofela	7	16_04_2023	wet	0	Mof_w_07	1	Giraffa giraffa	Giraffe	2023-04-16	0	964654.73	4177.03	100	0	1	0	7	19.73856481	1514.199155	68	99	0	1	0	15744	1	0	NA	NA	NA	NA	NA	NA	NA	NA	NA
9313	eSA0619	water	Mofela	8	16_04_2023	wet	0	Mof_w_07	1	Giraffa giraffa	Giraffe	2023-04-16	0	964654.73	4177.03	100	0	1	0	7	19.73856481	1514.199155	68	99	0	1	0	15744	1	0	NA	NA	NA	NA	NA	NA	NA	NA	NA
9314	eSA0623	water	Dam3	1	17_04_2023	wet	0	Dam_w_07	1	Giraffa giraffa	Giraffe	2023-04-17	145.5	964654.73	4177.03	100	0	1	3	7.8	19.90604167	1203.872969	241	125	1	0	1036	1036	0	0	7	5	5	12	4	0	18	44	7
9315	eSA0625	water	Dam3	2	17_04_2023	wet	0	Dam_w_07	1	Giraffa giraffa	Giraffe	2023-04-17	145.5	964654.73	4177.03	100	0	1	3	7.8	19.90604167	1203.872969	241	125	1	0	1036	1036	0	0	7	5	5	12	4	0	18	44	7
9316	eSA0627	water	Dam3	3	17_04_2023	wet	0	Dam_w_07	1	Giraffa giraffa	Giraffe	2023-04-17	145.5	964654.73	4177.03	100	0	1	3	7.8	19.90604167	1203.872969	241	125	1	0	1036	1036	0	0	7	5	5	12	4	0	18	44	7
9317	eSA0629	water	Dam3	4	17_04_2023	wet	0	Dam_w_07	1	Giraffa giraffa	Giraffe	2023-04-17	145.5	964654.73	4177.03	100	0	1	3	7.8	19.90604167	1203.872969	241	125	1	0	1036	1036	0	0	7	5	5	12	4	0	18	44	7
9318	eSA0631	water	Dam3	5	17_04_2023	wet	0	Dam_w_07	1	Giraffa giraffa	Giraffe	2023-04-17	145.5	964654.73	4177.03	100	0	1	3	7.8	19.90604167	1203.872969	241	125	1	0	1036	1036	0	0	7	5	5	12	4	0	18	44	7
9319	eSA0633	water	Dam3	6	17_04_2023	wet	0	Dam_w_07	1	Giraffa giraffa	Giraffe	2023-04-17	145.5	964654.73	4177.03	100	0	1	3	7.8	19.90604167	1203.872969	241	125	1	0	1036	1036	0	0	7	5	5	12	4	0	18	44	7
9320	eSA0635	water	Dam3	7	17_04_2023	wet	0	Dam_w_07	1	Giraffa giraffa	Giraffe	2023-04-17	145.5	964654.73	4177.03	100	0	1	3	7.8	19.90604167	1203.872969	241	125	1	0	1036	1036	0	0	7	5	5	12	4	0	18	44	7
9321	eSA0637	water	Dam3	8	17_04_2023	wet	0	Dam_w_07	1	Giraffa giraffa	Giraffe	2023-04-17	145.5	964654.73	4177.03	100	0	1	3	7.8	19.90604167	1203.872969	241	125	1	0	1036	1036	0	0	7	5	5	12	4	0	18	44	7
9322	eSA0644	water	Kolobe	4	21_04_2023	wet	0	Kol_w_08	1	Giraffa giraffa	Giraffe	2023-04-21	0	964654.73	4177.03	100	0	1	0	7	20.43181608	3186.107611	103	88	0	1	0	12983	1	0	NA	NA	NA	NA	NA	NA	NA	NA	NA
9323	eSA0647	water	Kolobe	6	21_04_2023	wet	0	Kol_w_08	1	Giraffa giraffa	Giraffe	2023-04-21	0	964654.73	4177.03	100	0	1	0	7	20.43181608	3186.107611	103	88	0	1	0	12983	1	0	NA	NA	NA	NA	NA	NA	NA	NA	NA
9324	eSA0661	water	Dam3	1	23_04_2023	wet	0	Dam_w_08	1	Giraffa giraffa	Giraffe	2023-04-23	17	964654.73	4177.03	100	0	1	2	7.9	20.32696475	3004.300077	254	110	1	0	1003	1003	0	0	2	0	8	6	0	0	0	0	0
9325	eSA0663	water	Dam3	2	23_04_2023	wet	0	Dam_w_08	1	Giraffa giraffa	Giraffe	2023-04-23	17	964654.73	4177.03	100	0	1	2	7.9	20.32696475	3004.300077	254	110	1	0	1003	1003	0	0	2	0	8	6	0	0	0	0	0
9326	eSA0665	water	Dam3	3	23_04_2023	wet	0	Dam_w_08	1	Giraffa giraffa	Giraffe	2023-04-23	17	964654.73	4177.03	100	0	1	2	7.9	20.32696475	3004.300077	254	110	1	0	1003	1003	0	0	2	0	8	6	0	0	0	0	0
9327	eSA0667	water	Dam3	4	23_04_2023	wet	1	Dam_w_08	1	Giraffa giraffa	Giraffe	2023-04-23	17	964654.73	4177.03	100	0	1	2	7.9	20.32696475	3004.300077	254	110	1	0	1003	1003	0	0	2	0	8	6	0	0	0	0	0
9328	eSA0669	water	Dam3	5	23_04_2023	wet	0	Dam_w_08	1	Giraffa giraffa	Giraffe	2023-04-23	17	964654.73	4177.03	100	0	1	2	7.9	20.32696475	3004.300077	254	110	1	0	1003	1003	0	0	2	0	8	6	0	0	0	0	0
9329	eSA0671	water	Dam3	6	23_04_2023	wet	0	Dam_w_08	1	Giraffa giraffa	Giraffe	2023-04-23	17	964654.73	4177.03	100	0	1	2	7.9	20.32696475	3004.300077	254	110	1	0	1003	1003	0	0	2	0	8	6	0	0	0	0	0
9330	eSA0673	water	Dam3	7	23_04_2023	wet	1	Dam_w_08	1	Giraffa giraffa	Giraffe	2023-04-23	17	964654.73	4177.03	100	0	1	2	7.9	20.32696475	3004.300077	254	110	1	0	1003	1003	0	0	2	0	8	6	0	0	0	0	0
9331	eSA0675	water	Dam3	8	23_04_2023	wet	0	Dam_w_08	1	Giraffa giraffa	Giraffe	2023-04-23	17	964654.73	4177.03	100	0	1	2	7.9	20.32696475	3004.300077	254	110	1	0	1003	1003	0	0	2	0	8	6	0	0	0	0	0
9332	eSA1031	water	Kolobe	2	16_03_2023	wet	0	Kol_w_02	1	Giraffa giraffa	Giraffe	2023-03-16	0	964654.73	4177.03	100	0	1	0	6.65	25.89448523	12853.26883	97.7	104	0	1	0	0	1	1	NA	NA	NA	NA	NA	NA	NA	NA	NA
9333	eSA1032	water	Kolobe	3	16_03_2023	wet	0	Kol_w_02	1	Giraffa giraffa	Giraffe	2023-03-16	0	964654.73	4177.03	100	0	1	0	6.65	25.89448523	12853.26883	97.7	104	0	1	0	0	1	1	NA	NA	NA	NA	NA	NA	NA	NA	NA
9334	eSA1033	water	Kolobe	4	16_03_2023	wet	0	Kol_w_02	1	Giraffa giraffa	Giraffe	2023-03-16	0	964654.73	4177.03	100	0	1	0	6.65	25.89448523	12853.26883	97.7	104	0	1	0	0	1	1	NA	NA	NA	NA	NA	NA	NA	NA	NA
9335	eSA1034	water	Kolobe	5	16_03_2023	wet	0	Kol_w_02	1	Giraffa giraffa	Giraffe	2023-03-16	0	964654.73	4177.03	100	0	1	0	6.65	25.89448523	12853.26883	97.7	104	0	1	0	0	1	1	NA	NA	NA	NA	NA	NA	NA	NA	NA
9336	eSA1035	water	Kolobe	6	16_03_2023	wet	0	Kol_w_02	1	Giraffa giraffa	Giraffe	2023-03-16	0	964654.73	4177.03	100	0	1	0	6.65	25.89448523	12853.26883	97.7	104	0	1	0	0	1	1	NA	NA	NA	NA	NA	NA	NA	NA	NA
9337	eSA1036	water	Kolobe	7	16_03_2023	wet	1	Kol_w_02	1	Giraffa giraffa	Giraffe	2023-03-16	0	964654.73	4177.03	100	0	1	0	6.65	25.89448523	12853.26883	97.7	104	0	1	0	0	1	1	NA	NA	NA	NA	NA	NA	NA	NA	NA
9338	eSA1037	water	Kolobe	8	16_03_2023	wet	0	Kol_w_02	1	Giraffa giraffa	Giraffe	2023-03-16	0	964654.73	4177.03	100	0	1	0	6.65	25.89448523	12853.26883	97.7	104	0	1	0	0	1	1	NA	NA	NA	NA	NA	NA	NA	NA	NA
9339	eSA1039	water	Mofela	1	17_03_2023	wet	1	Mof_w_02	1	Giraffa giraffa	Giraffe	2023-03-17	28	964654.73	4177.03	100	0	1	1	6.83	23.83079861	7388.817517	61.8	133	1	0	2716	2716	0	0	5	0	0	0	8	10	0	8	0
9340	eSA1040	water	Mofela	2	17_03_2023	wet	0	Mof_w_02	1	Giraffa giraffa	Giraffe	2023-03-17	28	964654.73	4177.03	100	0	1	1	6.83	23.83079861	7388.817517	61.8	133	1	0	2716	2716	0	0	5	0	0	0	8	10	0	8	0
9341	eSA1041	water	Mofela	3	17_03_2023	wet	0	Mof_w_02	1	Giraffa giraffa	Giraffe	2023-03-17	28	964654.73	4177.03	100	0	1	1	6.83	23.83079861	7388.817517	61.8	133	1	0	2716	2716	0	0	5	0	0	0	8	10	0	8	0
9342	eSA1042	water	Mofela	4	17_03_2023	wet	1	Mof_w_02	1	Giraffa giraffa	Giraffe	2023-03-17	28	964654.73	4177.03	100	0	1	1	6.83	23.83079861	7388.817517	61.8	133	1	0	2716	2716	0	0	5	0	0	0	8	10	0	8	0
9343	eSA1043	water	Mofela	5	17_03_2023	wet	0	Mof_w_02	1	Giraffa giraffa	Giraffe	2023-03-17	28	964654.73	4177.03	100	0	1	1	6.83	23.83079861	7388.817517	61.8	133	1	0	2716	2716	0	0	5	0	0	0	8	10	0	8	0
9344	eSA1044	water	Mofela	6	17_03_2023	wet	0	Mof_w_02	1	Giraffa giraffa	Giraffe	2023-03-17	28	964654.73	4177.03	100	0	1	1	6.83	23.83079861	7388.817517	61.8	133	1	0	2716	2716	0	0	5	0	0	0	8	10	0	8	0
9345	eSA1045	water	Mofela	7	17_03_2023	wet	0	Mof_w_02	1	Giraffa giraffa	Giraffe	2023-03-17	28	964654.73	4177.03	100	0	1	1	6.83	23.83079861	7388.817517	61.8	133	1	0	2716	2716	0	0	5	0	0	0	8	10	0	8	0
9346	eSA1046	water	Mofela	8	17_03_2023	wet	0	Mof_w_02	1	Giraffa giraffa	Giraffe	2023-03-17	28	964654.73	4177.03	100	0	1	1	6.83	23.83079861	7388.817517	61.8	133	1	0	2716	2716	0	0	5	0	0	0	8	10	0	8	0
9347	eSA1057	water	Kolobe	1	22_03_2023	wet	0	Kol_w_03	1	Giraffa giraffa	Giraffe	2023-03-22	126	964654.73	4177.03	100	0	1	2	8.1	25.25653416	13508.75073	98.7	195	1	0	891	891	0	0	4	20	13	7	31	19	6	8	0
9348	eSA1058	water	Kolobe	2	22_03_2023	wet	0	Kol_w_03	1	Giraffa giraffa	Giraffe	2023-03-22	126	964654.73	4177.03	100	0	1	2	8.1	25.25653416	13508.75073	98.7	195	1	0	891	891	0	0	4	20	13	7	31	19	6	8	0
9349	eSA1059	water	Kolobe	3	22_03_2023	wet	0	Kol_w_03	1	Giraffa giraffa	Giraffe	2023-03-22	126	964654.73	4177.03	100	0	1	2	8.1	25.25653416	13508.75073	98.7	195	1	0	891	891	0	0	4	20	13	7	31	19	6	8	0
9350	eSA1060	water	Kolobe	4	22_03_2023	wet	0	Kol_w_03	1	Giraffa giraffa	Giraffe	2023-03-22	126	964654.73	4177.03	100	0	1	2	8.1	25.25653416	13508.75073	98.7	195	1	0	891	891	0	0	4	20	13	7	31	19	6	8	0
9351	eSA1061	water	Kolobe	5	22_03_2023	wet	0	Kol_w_03	1	Giraffa giraffa	Giraffe	2023-03-22	126	964654.73	4177.03	100	0	1	2	8.1	25.25653416	13508.75073	98.7	195	1	0	891	891	0	0	4	20	13	7	31	19	6	8	0
9352	eSA1062	water	Kolobe	6	22_03_2023	wet	0	Kol_w_03	1	Giraffa giraffa	Giraffe	2023-03-22	126	964654.73	4177.03	100	0	1	2	8.1	25.25653416	13508.75073	98.7	195	1	0	891	891	0	0	4	20	13	7	31	19	6	8	0
9353	eSA1063	water	Kolobe	7	22_03_2023	wet	0	Kol_w_03	1	Giraffa giraffa	Giraffe	2023-03-22	126	964654.73	4177.03	100	0	1	2	8.1	25.25653416	13508.75073	98.7	195	1	0	891	891	0	0	4	20	13	7	31	19	6	8	0
9354	eSA1064	water	Kolobe	8	22_03_2023	wet	0	Kol_w_03	1	Giraffa giraffa	Giraffe	2023-03-22	126	964654.73	4177.03	100	0	1	2	8.1	25.25653416	13508.75073	98.7	195	1	0	891	891	0	0	4	20	13	7	31	19	6	8	0
9355	eSA1068	water	Mofela	1	23_03_2023	wet	0	Mof_w_03	1	Giraffa giraffa	Giraffe	2023-03-23	93	964654.73	4177.03	100	0	1	1	7.12	24.38751157	6003.133495	68.4	139	1	0	1131	1131	0	0	6	0	0	5	23	19	29	9	5
9356	eSA1069	water	Mofela	2	23_03_2023	wet	0	Mof_w_03	1	Giraffa giraffa	Giraffe	2023-03-23	93	964654.73	4177.03	100	0	1	1	7.12	24.38751157	6003.133495	68.4	139	1	0	1131	1131	0	0	6	0	0	5	23	19	29	9	5
9357	eSA1070	water	Mofela	3	23_03_2023	wet	1	Mof_w_03	1	Giraffa giraffa	Giraffe	2023-03-23	93	964654.73	4177.03	100	0	1	1	7.12	24.38751157	6003.133495	68.4	139	1	0	1131	1131	0	0	6	0	0	5	23	19	29	9	5
9358	eSA1071	water	Mofela	4	23_03_2023	wet	0	Mof_w_03	1	Giraffa giraffa	Giraffe	2023-03-23	93	964654.73	4177.03	100	0	1	1	7.12	24.38751157	6003.133495	68.4	139	1	0	1131	1131	0	0	6	0	0	5	23	19	29	9	5
9359	eSA1072	water	Mofela	5	23_03_2023	wet	0	Mof_w_03	1	Giraffa giraffa	Giraffe	2023-03-23	93	964654.73	4177.03	100	0	1	1	7.12	24.38751157	6003.133495	68.4	139	1	0	1131	1131	0	0	6	0	0	5	23	19	29	9	5
9360	eSA1073	water	Mofela	6	23_03_2023	wet	0	Mof_w_03	1	Giraffa giraffa	Giraffe	2023-03-23	93	964654.73	4177.03	100	0	1	1	7.12	24.38751157	6003.133495	68.4	139	1	0	1131	1131	0	0	6	0	0	5	23	19	29	9	5
9361	eSA1075	water	Mofela	8	23_03_2023	wet	0	Mof_w_03	1	Giraffa giraffa	Giraffe	2023-03-23	93	964654.73	4177.03	100	0	1	1	7.12	24.38751157	6003.133495	68.4	139	1	0	1131	1131	0	0	6	0	0	5	23	19	29	9	5
9362	eSA1096	water	Kolobe	1	28_03_2023	wet	0	Kol_w_04	1	Giraffa giraffa	Giraffe	2023-03-28	0	964654.73	4177.03	100	0	1	0	6.8	22.15166177	2529.88283	90.8	146	0	1	0	9531	1	0	NA	NA	NA	NA	NA	NA	NA	NA	NA
9363	eSA1097	water	Kolobe	2	28_03_2023	wet	0	Kol_w_04	1	Giraffa giraffa	Giraffe	2023-03-28	0	964654.73	4177.03	100	0	1	0	6.8	22.15166177	2529.88283	90.8	146	0	1	0	9531	1	0	NA	NA	NA	NA	NA	NA	NA	NA	NA
9364	eSA1098	water	Kolobe	3	28_03_2023	wet	0	Kol_w_04	1	Giraffa giraffa	Giraffe	2023-03-28	0	964654.73	4177.03	100	0	1	0	6.8	22.15166177	2529.88283	90.8	146	0	1	0	9531	1	0	NA	NA	NA	NA	NA	NA	NA	NA	NA
9365	eSA1099	water	Kolobe	4	28_03_2023	wet	0	Kol_w_04	1	Giraffa giraffa	Giraffe	2023-03-28	0	964654.73	4177.03	100	0	1	0	6.8	22.15166177	2529.88283	90.8	146	0	1	0	9531	1	0	NA	NA	NA	NA	NA	NA	NA	NA	NA
9366	eSA1100	water	Kolobe	5	28_03_2023	wet	0	Kol_w_04	1	Giraffa giraffa	Giraffe	2023-03-28	0	964654.73	4177.03	100	0	1	0	6.8	22.15166177	2529.88283	90.8	146	0	1	0	9531	1	0	NA	NA	NA	NA	NA	NA	NA	NA	NA
9367	eSA1101	water	Kolobe	6	28_03_2023	wet	0	Kol_w_04	1	Giraffa giraffa	Giraffe	2023-03-28	0	964654.73	4177.03	100	0	1	0	6.8	22.15166177	2529.88283	90.8	146	0	1	0	9531	1	0	NA	NA	NA	NA	NA	NA	NA	NA	NA
9368	eSA1102	water	Kolobe	7	28_03_2023	wet	0	Kol_w_04	1	Giraffa giraffa	Giraffe	2023-03-28	0	964654.73	4177.03	100	0	1	0	6.8	22.15166177	2529.88283	90.8	146	0	1	0	9531	1	0	NA	NA	NA	NA	NA	NA	NA	NA	NA
9369	eSA1103	water	Kolobe	8	28_03_2023	wet	0	Kol_w_04	1	Giraffa giraffa	Giraffe	2023-03-28	0	964654.73	4177.03	100	0	1	0	6.8	22.15166177	2529.88283	90.8	146	0	1	0	9531	1	0	NA	NA	NA	NA	NA	NA	NA	NA	NA
9370	eSA1106	water	Mofela	1	29_03_2023	wet	0	Mof_w_04	1	Giraffa giraffa	Giraffe	2023-03-29	113.5	964654.73	4177.03	100	0	1	1	7.5	20.94405093	1647.172697	68.1	109	1	0	2687	2687	0	0	5	13	0	6	25	28	0	0	0
9371	eSA1107	water	Mofela	2	29_03_2023	wet	0	Mof_w_04	1	Giraffa giraffa	Giraffe	2023-03-29	113.5	964654.73	4177.03	100	0	1	1	7.5	20.94405093	1647.172697	68.1	109	1	0	2687	2687	0	0	5	13	0	6	25	28	0	0	0
9372	eSA1108	water	Mofela	3	29_03_2023	wet	0	Mof_w_04	1	Giraffa giraffa	Giraffe	2023-03-29	113.5	964654.73	4177.03	100	0	1	1	7.5	20.94405093	1647.172697	68.1	109	1	0	2687	2687	0	0	5	13	0	6	25	28	0	0	0
9373	eSA1109	water	Mofela	4	29_03_2023	wet	0	Mof_w_04	1	Giraffa giraffa	Giraffe	2023-03-29	113.5	964654.73	4177.03	100	0	1	1	7.5	20.94405093	1647.172697	68.1	109	1	0	2687	2687	0	0	5	13	0	6	25	28	0	0	0
9374	eSA1110	water	Mofela	5	29_03_2023	wet	0	Mof_w_04	1	Giraffa giraffa	Giraffe	2023-03-29	113.5	964654.73	4177.03	100	0	1	1	7.5	20.94405093	1647.172697	68.1	109	1	0	2687	2687	0	0	5	13	0	6	25	28	0	0	0
9375	eSA1112	water	Mofela	7	29_03_2023	wet	0	Mof_w_04	1	Giraffa giraffa	Giraffe	2023-03-29	113.5	964654.73	4177.03	100	0	1	1	7.5	20.94405093	1647.172697	68.1	109	1	0	2687	2687	0	0	5	13	0	6	25	28	0	0	0
9376	eSA1126	water	Kolobe	1	03_04_2023	wet	0	Kol_w_05	1	Giraffa giraffa	Giraffe	2023-04-03	0	964654.73	4177.03	100	0	1	0	7.2	21.83861191	3402.372996	102.4	165	0	1	0	18171	1	0	NA	NA	NA	NA	NA	NA	NA	NA	NA
9377	eSA1127	water	Kolobe	2	03_04_2023	wet	0	Kol_w_05	1	Giraffa giraffa	Giraffe	2023-04-03	0	964654.73	4177.03	100	0	1	0	7.2	21.83861191	3402.372996	102.4	165	0	1	0	18171	1	0	NA	NA	NA	NA	NA	NA	NA	NA	NA
9378	eSA1128	water	Kolobe	8	03_04_2023	wet	0	Kol_w_05	1	Giraffa giraffa	Giraffe	2023-04-03	0	964654.73	4177.03	100	0	1	0	7.2	21.83861191	3402.372996	102.4	165	0	1	0	18171	1	0	NA	NA	NA	NA	NA	NA	NA	NA	NA
9379	eSA1129	water	Kolobe	3	03_04_2023	wet	0	Kol_w_05	1	Giraffa giraffa	Giraffe	2023-04-03	0	964654.73	4177.03	100	0	1	0	7.2	21.83861191	3402.372996	102.4	165	0	1	0	18171	1	0	NA	NA	NA	NA	NA	NA	NA	NA	NA
9380	eSA1131	water	Kolobe	5	03_04_2023	wet	0	Kol_w_05	1	Giraffa giraffa	Giraffe	2023-04-03	0	964654.73	4177.03	100	0	1	0	7.2	21.83861191	3402.372996	102.4	165	0	1	0	18171	1	0	NA	NA	NA	NA	NA	NA	NA	NA	NA
9381	eSA1132	water	Kolobe	6	03_04_2023	wet	0	Kol_w_05	1	Giraffa giraffa	Giraffe	2023-04-03	0	964654.73	4177.03	100	0	1	0	7.2	21.83861191	3402.372996	102.4	165	0	1	0	18171	1	0	NA	NA	NA	NA	NA	NA	NA	NA	NA
9382	eSA1133	water	Kolobe	7	03_04_2023	wet	0	Kol_w_05	1	Giraffa giraffa	Giraffe	2023-04-03	0	964654.73	4177.03	100	0	1	0	7.2	21.83861191	3402.372996	102.4	165	0	1	0	18171	1	0	NA	NA	NA	NA	NA	NA	NA	NA	NA
9383	eSA1136	water	Mofela	1	04_04_2023	wet	0	Mof_w_05	1	Giraffa giraffa	Giraffe	2023-04-04	166	964654.73	4177.03	100	0	1	1	7.48	22.0651794	3673.196204	67	111	1	0	2782	2782	0	0	3	3	0	39	12	2	1	26	36
9384	eSA1137	water	Mofela	2	04_04_2023	wet	0	Mof_w_05	1	Giraffa giraffa	Giraffe	2023-04-04	166	964654.73	4177.03	100	0	1	1	7.48	22.0651794	3673.196204	67	111	1	0	2782	2782	0	0	3	3	0	39	12	2	1	26	36
9385	eSA1138	water	Mofela	3	04_04_2023	wet	0	Mof_w_05	1	Giraffa giraffa	Giraffe	2023-04-04	166	964654.73	4177.03	100	0	1	1	7.48	22.0651794	3673.196204	67	111	1	0	2782	2782	0	0	3	3	0	39	12	2	1	26	36
9386	eSA1139	water	Mofela	4	04_04_2023	wet	0	Mof_w_05	1	Giraffa giraffa	Giraffe	2023-04-04	166	964654.73	4177.03	100	0	1	1	7.48	22.0651794	3673.196204	67	111	1	0	2782	2782	0	0	3	3	0	39	12	2	1	26	36
9387	eSA1140	water	Mofela	5	04_04_2023	wet	0	Mof_w_05	1	Giraffa giraffa	Giraffe	2023-04-04	166	964654.73	4177.03	100	0	1	1	7.48	22.0651794	3673.196204	67	111	1	0	2782	2782	0	0	3	3	0	39	12	2	1	26	36
9388	eSA1141	water	Mofela	6	04_04_2023	wet	0	Mof_w_05	1	Giraffa giraffa	Giraffe	2023-04-04	166	964654.73	4177.03	100	0	1	1	7.48	22.0651794	3673.196204	67	111	1	0	2782	2782	0	0	3	3	0	39	12	2	1	26	36
9389	eSA1142	water	Mofela	7	04_04_2023	wet	0	Mof_w_05	1	Giraffa giraffa	Giraffe	2023-04-04	166	964654.73	4177.03	100	0	1	1	7.48	22.0651794	3673.196204	67	111	1	0	2782	2782	0	0	3	3	0	39	12	2	1	26	36
9390	eSA1156	water	Kolobe	1	09_04_2023	wet	0	Kol_w_06	1	Giraffa giraffa	Giraffe	2023-04-09	64	964654.73	4177.03	100	0	1	2	7.04	22.70391556	3870.879751	112.8	48	1	0	6844	6844	0	0	7	0	0	0	5	10	10	17	7
9391	eSA1157	water	Kolobe	2	09_04_2023	wet	0	Kol_w_06	1	Giraffa giraffa	Giraffe	2023-04-09	64	964654.73	4177.03	100	0	1	2	7.04	22.70391556	3870.879751	112.8	48	1	0	6844	6844	0	0	7	0	0	0	5	10	10	17	7
9392	eSA1161	water	Kolobe	6	09_04_2023	wet	0	Kol_w_06	1	Giraffa giraffa	Giraffe	2023-04-09	64	964654.73	4177.03	100	0	1	2	7.04	22.70391556	3870.879751	112.8	48	1	0	6844	6844	0	0	7	0	0	0	5	10	10	17	7
9393	eSA1162	water	Kolobe	7	09_04_2023	wet	0	Kol_w_06	1	Giraffa giraffa	Giraffe	2023-04-09	64	964654.73	4177.03	100	0	1	2	7.04	22.70391556	3870.879751	112.8	48	1	0	6844	6844	0	0	7	0	0	0	5	10	10	17	7
9394	eSA1163	water	Kolobe	8	09_04_2023	wet	0	Kol_w_06	1	Giraffa giraffa	Giraffe	2023-04-09	64	964654.73	4177.03	100	0	1	2	7.04	22.70391556	3870.879751	112.8	48	1	0	6844	6844	0	0	7	0	0	0	5	10	10	17	7
9395	eSA1166	water	Mofela	1	10_04_2023	wet	0	Mof_w_06	1	Giraffa giraffa	Giraffe	2023-04-10	331.333333333333	964654.73	4177.03	100	0	1	1	7.31	21.72443866	4331.984832	69.3	138	1	0	7104	7104	0	0	4	1	0	13	57	18	11	33	32
9396	eSA1186	water	Kolobe	1	15_04_2023	wet	0	Kol_w_07	1	Giraffa giraffa	Giraffe	2023-04-15	7	964654.73	4177.03	100	0	1	4	8.2	20.5286524	1582.02889	90.2	87	1	0	4343	4343	0	0	5	0	0	0	0	3	2	1	0
9397	eSA1187	water	Kolobe	2	15_04_2023	wet	0	Kol_w_07	1	Giraffa giraffa	Giraffe	2023-04-15	7	964654.73	4177.03	100	0	1	4	8.2	20.5286524	1582.02889	90.2	87	1	0	4343	4343	0	0	5	0	0	0	0	3	2	1	0
9398	eSA1188	water	Kolobe	3	15_04_2023	wet	0	Kol_w_07	1	Giraffa giraffa	Giraffe	2023-04-15	7	964654.73	4177.03	100	0	1	4	8.2	20.5286524	1582.02889	90.2	87	1	0	4343	4343	0	0	5	0	0	0	0	3	2	1	0
9399	eSA1193	water	Kolobe	8	15_04_2023	wet	0	Kol_w_07	1	Giraffa giraffa	Giraffe	2023-04-15	7	964654.73	4177.03	100	0	1	4	8.2	20.5286524	1582.02889	90.2	87	1	0	4343	4343	0	0	5	0	0	0	0	3	2	1	0
9400	eSA1196	water	Mofela	1	16_04_2023	wet	0	Mof_w_07	1	Giraffa giraffa	Giraffe	2023-04-16	0	964654.73	4177.03	100	0	1	0	7	19.73856481	1514.199155	68	99	0	1	0	15744	1	0	NA	NA	NA	NA	NA	NA	NA	NA	NA
9401	eSA1197	water	Mofela	2	16_04_2023	wet	0	Mof_w_07	1	Giraffa giraffa	Giraffe	2023-04-16	0	964654.73	4177.03	100	0	1	0	7	19.73856481	1514.199155	68	99	0	1	0	15744	1	0	NA	NA	NA	NA	NA	NA	NA	NA	NA
9402	eSA1198	water	Mofela	3	16_04_2023	wet	0	Mof_w_07	1	Giraffa giraffa	Giraffe	2023-04-16	0	964654.73	4177.03	100	0	1	0	7	19.73856481	1514.199155	68	99	0	1	0	15744	1	0	NA	NA	NA	NA	NA	NA	NA	NA	NA
9403	eSA1216	water	Kolobe	1	21_04_2023	wet	0	Kol_w_08	1	Giraffa giraffa	Giraffe	2023-04-21	0	964654.73	4177.03	100	0	1	0	7	20.43181608	3186.107611	103	88	0	1	0	12983	1	0	NA	NA	NA	NA	NA	NA	NA	NA	NA
9404	eSA1217	water	Kolobe	2	21_04_2023	wet	0	Kol_w_08	1	Giraffa giraffa	Giraffe	2023-04-21	0	964654.73	4177.03	100	0	1	0	7	20.43181608	3186.107611	103	88	0	1	0	12983	1	0	NA	NA	NA	NA	NA	NA	NA	NA	NA
9405	eSA1218	water	Kolobe	3	21_04_2023	wet	0	Kol_w_08	1	Giraffa giraffa	Giraffe	2023-04-21	0	964654.73	4177.03	100	0	1	0	7	20.43181608	3186.107611	103	88	0	1	0	12983	1	0	NA	NA	NA	NA	NA	NA	NA	NA	NA
9406	eSA1220	water	Kolobe	5	21_04_2023	wet	0	Kol_w_08	1	Giraffa giraffa	Giraffe	2023-04-21	0	964654.73	4177.03	100	0	1	0	7	20.43181608	3186.107611	103	88	0	1	0	12983	1	0	NA	NA	NA	NA	NA	NA	NA	NA	NA
9407	eSA1222	water	Kolobe	7	21_04_2023	wet	0	Kol_w_08	1	Giraffa giraffa	Giraffe	2023-04-21	0	964654.73	4177.03	100	0	1	0	7	20.43181608	3186.107611	103	88	0	1	0	12983	1	0	NA	NA	NA	NA	NA	NA	NA	NA	NA
9408	eSA1223	water	Kolobe	8	21_04_2023	wet	0	Kol_w_08	1	Giraffa giraffa	Giraffe	2023-04-21	0	964654.73	4177.03	100	0	1	0	7	20.43181608	3186.107611	103	88	0	1	0	12983	1	0	NA	NA	NA	NA	NA	NA	NA	NA	NA
9409	eSA1225	water	Mofela	1	22_04_2023	wet	0	Mof_w_08	1	Giraffa giraffa	Giraffe	2023-04-22	56	964654.73	4177.03	100	0	1	1	6.7	20.1647434	11218.1503	72.7	96	1	0	5552	5552	0	0	5	1	0	5	8	9	3	2	5
9410	eSA1226	water	Mofela	2	22_04_2023	wet	0	Mof_w_08	1	Giraffa giraffa	Giraffe	2023-04-22	56	964654.73	4177.03	100	0	1	1	6.7	20.1647434	11218.1503	72.7	96	1	0	5552	5552	0	0	5	1	0	5	8	9	3	2	5
9411	eSA1227	water	Mofela	3	22_04_2023	wet	0	Mof_w_08	1	Giraffa giraffa	Giraffe	2023-04-22	56	964654.73	4177.03	100	0	1	1	6.7	20.1647434	11218.1503	72.7	96	1	0	5552	5552	0	0	5	1	0	5	8	9	3	2	5
9412	eSA1228	water	Mofela	4	22_04_2023	wet	0	Mof_w_08	1	Giraffa giraffa	Giraffe	2023-04-22	56	964654.73	4177.03	100	0	1	1	6.7	20.1647434	11218.1503	72.7	96	1	0	5552	5552	0	0	5	1	0	5	8	9	3	2	5
9413	eSA1229	water	Mofela	5	22_04_2023	wet	0	Mof_w_08	1	Giraffa giraffa	Giraffe	2023-04-22	56	964654.73	4177.03	100	0	1	1	6.7	20.1647434	11218.1503	72.7	96	1	0	5552	5552	0	0	5	1	0	5	8	9	3	2	5
9414	eSA1230	water	Mofela	6	22_04_2023	wet	0	Mof_w_08	1	Giraffa giraffa	Giraffe	2023-04-22	56	964654.73	4177.03	100	0	1	1	6.7	20.1647434	11218.1503	72.7	96	1	0	5552	5552	0	0	5	1	0	5	8	9	3	2	5
9415	eSA1231	water	Mofela	7	22_04_2023	wet	0	Mof_w_08	1	Giraffa giraffa	Giraffe	2023-04-22	56	964654.73	4177.03	100	0	1	1	6.7	20.1647434	11218.1503	72.7	96	1	0	5552	5552	0	0	5	1	0	5	8	9	3	2	5
9416	eSA1232	water	Mofela	8	22_04_2023	wet	0	Mof_w_08	1	Giraffa giraffa	Giraffe	2023-04-22	56	964654.73	4177.03	100	0	1	1	6.7	20.1647434	11218.1503	72.7	96	1	0	5552	5552	0	0	5	1	0	5	8	9	3	2	5
9417	eSA2028	water	Kolobe	1	15_09_2023	dry	0	Kol_d_02	1	Giraffa giraffa	Giraffe	2023-09-15	2	964654.73	4177.03	100	0	1	2	7.6	16.75048583	0.623406593	294	130	1	0	7149	7149	0	0	1	2	0	0	0	0	0	0	0
9418	eSA2029	water	Kolobe	2	15_09_2023	dry	0	Kol_d_02	1	Giraffa giraffa	Giraffe	2023-09-15	2	964654.73	4177.03	100	0	1	2	7.6	16.75048583	0.623406593	294	130	1	0	7149	7149	0	0	1	2	0	0	0	0	0	0	0
9419	eSA2030	water	Kolobe	3	15_09_2023	dry	1	Kol_d_02	1	Giraffa giraffa	Giraffe	2023-09-15	2	964654.73	4177.03	100	0	1	2	7.6	16.75048583	0.623406593	294	130	1	0	7149	7149	0	0	1	2	0	0	0	0	0	0	0
9420	eSA2031	water	Kolobe	4	15_09_2023	dry	0	Kol_d_02	1	Giraffa giraffa	Giraffe	2023-09-15	2	964654.73	4177.03	100	0	1	2	7.6	16.75048583	0.623406593	294	130	1	0	7149	7149	0	0	1	2	0	0	0	0	0	0	0
9421	eSA2032	water	Kolobe	5	15_09_2023	dry	0	Kol_d_02	1	Giraffa giraffa	Giraffe	2023-09-15	2	964654.73	4177.03	100	0	1	2	7.6	16.75048583	0.623406593	294	130	1	0	7149	7149	0	0	1	2	0	0	0	0	0	0	0
9422	eSA2033	water	Kolobe	6	15_09_2023	dry	0	Kol_d_02	1	Giraffa giraffa	Giraffe	2023-09-15	2	964654.73	4177.03	100	0	1	2	7.6	16.75048583	0.623406593	294	130	1	0	7149	7149	0	0	1	2	0	0	0	0	0	0	0
9423	eSA2034	water	Kolobe	7	15_09_2023	dry	0	Kol_d_02	1	Giraffa giraffa	Giraffe	2023-09-15	2	964654.73	4177.03	100	0	1	2	7.6	16.75048583	0.623406593	294	130	1	0	7149	7149	0	0	1	2	0	0	0	0	0	0	0
9424	eSA2035	water	Kolobe	8	15_09_2023	dry	0	Kol_d_02	1	Giraffa giraffa	Giraffe	2023-09-15	2	964654.73	4177.03	100	0	1	2	7.6	16.75048583	0.623406593	294	130	1	0	7149	7149	0	0	1	2	0	0	0	0	0	0	0
9425	eSA2037	water	Mofela	1	16_09_2023	dry	0	Mof_d_02	1	Giraffa giraffa	Giraffe	2023-09-16	259	964654.73	4177.03	100	0	1	4	7.74	16.42365741	214.3535069	273	93	1	0	4211	4211	0	0	6	0	0	19	30	56	59	18	1
9426	eSA2038	water	Mofela	2	16_09_2023	dry	0	Mof_d_02	1	Giraffa giraffa	Giraffe	2023-09-16	259	964654.73	4177.03	100	0	1	4	7.74	16.42365741	214.3535069	273	93	1	0	4211	4211	0	0	6	0	0	19	30	56	59	18	1
9427	eSA2039	water	Mofela	3	16_09_2023	dry	0	Mof_d_02	1	Giraffa giraffa	Giraffe	2023-09-16	259	964654.73	4177.03	100	0	1	4	7.74	16.42365741	214.3535069	273	93	1	0	4211	4211	0	0	6	0	0	19	30	56	59	18	1
9428	eSA2040	water	Mofela	4	16_09_2023	dry	0	Mof_d_02	1	Giraffa giraffa	Giraffe	2023-09-16	259	964654.73	4177.03	100	0	1	4	7.74	16.42365741	214.3535069	273	93	1	0	4211	4211	0	0	6	0	0	19	30	56	59	18	1
9429	eSA2041	water	Mofela	5	16_09_2023	dry	0	Mof_d_02	1	Giraffa giraffa	Giraffe	2023-09-16	259	964654.73	4177.03	100	0	1	4	7.74	16.42365741	214.3535069	273	93	1	0	4211	4211	0	0	6	0	0	19	30	56	59	18	1
9430	eSA2042	water	Mofela	6	16_09_2023	dry	0	Mof_d_02	1	Giraffa giraffa	Giraffe	2023-09-16	259	964654.73	4177.03	100	0	1	4	7.74	16.42365741	214.3535069	273	93	1	0	4211	4211	0	0	6	0	0	19	30	56	59	18	1
9431	eSA2043	water	Mofela	7	16_09_2023	dry	0	Mof_d_02	1	Giraffa giraffa	Giraffe	2023-09-16	259	964654.73	4177.03	100	0	1	4	7.74	16.42365741	214.3535069	273	93	1	0	4211	4211	0	0	6	0	0	19	30	56	59	18	1
9432	eSA2044	water	Mofela	8	16_09_2023	dry	0	Mof_d_02	1	Giraffa giraffa	Giraffe	2023-09-16	259	964654.73	4177.03	100	0	1	4	7.74	16.42365741	214.3535069	273	93	1	0	4211	4211	0	0	6	0	0	19	30	56	59	18	1
9433	eSA2060	water	Kolobe	4	21_09_2023	dry	1	Kol_d_03	1	Giraffa giraffa	Giraffe	2023-09-21	68	964654.73	4177.03	100	0	1	2	7.6	17.59106998	608.2165587	311	145	1	0	1297	1297	0	0	2	10	32	5	5	4	0	0	0
9434	eSA2061	water	Kolobe	5	21_09_2023	dry	1	Kol_d_03	1	Giraffa giraffa	Giraffe	2023-09-21	68	964654.73	4177.03	100	0	1	2	7.6	17.59106998	608.2165587	311	145	1	0	1297	1297	0	0	2	10	32	5	5	4	0	0	0
9435	eSA2062	water	Kolobe	6	21_09_2023	dry	0	Kol_d_03	1	Giraffa giraffa	Giraffe	2023-09-21	68	964654.73	4177.03	100	0	1	2	7.6	17.59106998	608.2165587	311	145	1	0	1297	1297	0	0	2	10	32	5	5	4	0	0	0
9436	eSA2063	water	Kolobe	7	21_09_2023	dry	0	Kol_d_03	1	Giraffa giraffa	Giraffe	2023-09-21	68	964654.73	4177.03	100	0	1	2	7.6	17.59106998	608.2165587	311	145	1	0	1297	1297	0	0	2	10	32	5	5	4	0	0	0
9437	eSA2064	water	Kolobe	8	21_09_2023	dry	1	Kol_d_03	1	Giraffa giraffa	Giraffe	2023-09-21	68	964654.73	4177.03	100	0	1	2	7.6	17.59106998	608.2165587	311	145	1	0	1297	1297	0	0	2	10	32	5	5	4	0	0	0
9438	eSA2066	water	Mofela	1	22_09_2023	dry	0	Mof_d_03	1	Giraffa giraffa	Giraffe	2023-09-22	178.5	964654.73	4177.03	100	0	1	4	7.42	16.88700231	73.75641204	276	136	2	0	1261	1261	0	0	4	0	0	38	80	20	6	3	0
9439	eSA2067	water	Mofela	2	22_09_2023	dry	0	Mof_d_03	1	Giraffa giraffa	Giraffe	2023-09-22	178.5	964654.73	4177.03	100	0	1	4	7.42	16.88700231	73.75641204	276	136	2	0	1261	1261	0	0	4	0	0	38	80	20	6	3	0
9440	eSA2068	water	Mofela	3	22_09_2023	dry	0	Mof_d_03	1	Giraffa giraffa	Giraffe	2023-09-22	178.5	964654.73	4177.03	100	0	1	4	7.42	16.88700231	73.75641204	276	136	2	0	1261	1261	0	0	4	0	0	38	80	20	6	3	0
9441	eSA2069	water	Mofela	4	22_09_2023	dry	0	Mof_d_03	1	Giraffa giraffa	Giraffe	2023-09-22	178.5	964654.73	4177.03	100	0	1	4	7.42	16.88700231	73.75641204	276	136	2	0	1261	1261	0	0	4	0	0	38	80	20	6	3	0
9442	eSA2070	water	Mofela	5	22_09_2023	dry	0	Mof_d_03	1	Giraffa giraffa	Giraffe	2023-09-22	178.5	964654.73	4177.03	100	0	1	4	7.42	16.88700231	73.75641204	276	136	2	0	1261	1261	0	0	4	0	0	38	80	20	6	3	0
9443	eSA2071	water	Mofela	6	22_09_2023	dry	0	Mof_d_03	1	Giraffa giraffa	Giraffe	2023-09-22	178.5	964654.73	4177.03	100	0	1	4	7.42	16.88700231	73.75641204	276	136	2	0	1261	1261	0	0	4	0	0	38	80	20	6	3	0
9444	eSA2072	water	Mofela	7	22_09_2023	dry	0	Mof_d_03	1	Giraffa giraffa	Giraffe	2023-09-22	178.5	964654.73	4177.03	100	0	1	4	7.42	16.88700231	73.75641204	276	136	2	0	1261	1261	0	0	4	0	0	38	80	20	6	3	0
9445	eSA2073	water	Mofela	8	22_09_2023	dry	0	Mof_d_03	1	Giraffa giraffa	Giraffe	2023-09-22	178.5	964654.73	4177.03	100	0	1	4	7.42	16.88700231	73.75641204	276	136	2	0	1261	1261	0	0	4	0	0	38	80	20	6	3	0
9446	eSA2075	water	Monong	1	23_09_2023	dry	0	Mon_d_02	1	Giraffa giraffa	Giraffe	2023-09-23	318	964654.73	4177.03	100	0	1	7	7.7	17.92549451	4.048444187	186	140	1	0	1124	1124	0	0	4	73	0	6	80	39	4	0	0
9447	eSA2076	water	Monong	2	23_09_2023	dry	0	Mon_d_02	1	Giraffa giraffa	Giraffe	2023-09-23	318	964654.73	4177.03	100	0	1	7	7.7	17.92549451	4.048444187	186	140	1	0	1124	1124	0	0	4	73	0	6	80	39	4	0	0
9448	eSA2077	water	Monong	3	23_09_2023	dry	0	Mon_d_02	1	Giraffa giraffa	Giraffe	2023-09-23	318	964654.73	4177.03	100	0	1	7	7.7	17.92549451	4.048444187	186	140	1	0	1124	1124	0	0	4	73	0	6	80	39	4	0	0
9449	eSA2078	water	Monong	4	23_09_2023	dry	1	Mon_d_02	1	Giraffa giraffa	Giraffe	2023-09-23	318	964654.73	4177.03	100	0	1	7	7.7	17.92549451	4.048444187	186	140	1	0	1124	1124	0	0	4	73	0	6	80	39	4	0	0
9450	eSA2079	water	Monong	5	23_09_2023	dry	0	Mon_d_02	1	Giraffa giraffa	Giraffe	2023-09-23	318	964654.73	4177.03	100	0	1	7	7.7	17.92549451	4.048444187	186	140	1	0	1124	1124	0	0	4	73	0	6	80	39	4	0	0
9451	eSA2080	water	Monong	6	23_09_2023	dry	1	Mon_d_02	1	Giraffa giraffa	Giraffe	2023-09-23	318	964654.73	4177.03	100	0	1	7	7.7	17.92549451	4.048444187	186	140	1	0	1124	1124	0	0	4	73	0	6	80	39	4	0	0
9452	eSA2081	water	Monong	7	23_09_2023	dry	0	Mon_d_02	1	Giraffa giraffa	Giraffe	2023-09-23	318	964654.73	4177.03	100	0	1	7	7.7	17.92549451	4.048444187	186	140	1	0	1124	1124	0	0	4	73	0	6	80	39	4	0	0
9453	eSA2082	water	Monong	8	23_09_2023	dry	1	Mon_d_02	1	Giraffa giraffa	Giraffe	2023-09-23	318	964654.73	4177.03	100	0	1	7	7.7	17.92549451	4.048444187	186	140	1	0	1124	1124	0	0	4	73	0	6	80	39	4	0	0
9454	eSA2085	water	Mofela	1	28_09_2023	dry	0	Mof_d_04	1	Giraffa giraffa	Giraffe	2023-09-28	259.833333333333	964654.73	4177.03	100	0	1	9	7.4	17.29454282	594.9569155	317	120	1	0	1181	1181	0	0	4	0	0	43	87	41	22	15	6
9455	eSA2086	water	Mofela	2	28_09_2023	dry	0	Mof_d_04	1	Giraffa giraffa	Giraffe	2023-09-28	259.833333333333	964654.73	4177.03	100	0	1	9	7.4	17.29454282	594.9569155	317	120	1	0	1181	1181	0	0	4	0	0	43	87	41	22	15	6
9456	eSA2087	water	Mofela	3	28_09_2023	dry	0	Mof_d_04	1	Giraffa giraffa	Giraffe	2023-09-28	259.833333333333	964654.73	4177.03	100	0	1	9	7.4	17.29454282	594.9569155	317	120	1	0	1181	1181	0	0	4	0	0	43	87	41	22	15	6
9457	eSA2088	water	Mofela	4	28_09_2023	dry	0	Mof_d_04	1	Giraffa giraffa	Giraffe	2023-09-28	259.833333333333	964654.73	4177.03	100	0	1	9	7.4	17.29454282	594.9569155	317	120	1	0	1181	1181	0	0	4	0	0	43	87	41	22	15	6
9458	eSA2089	water	Mofela	5	28_09_2023	dry	0	Mof_d_04	1	Giraffa giraffa	Giraffe	2023-09-28	259.833333333333	964654.73	4177.03	100	0	1	9	7.4	17.29454282	594.9569155	317	120	1	0	1181	1181	0	0	4	0	0	43	87	41	22	15	6
9459	eSA2090	water	Mofela	6	28_09_2023	dry	0	Mof_d_04	1	Giraffa giraffa	Giraffe	2023-09-28	259.833333333333	964654.73	4177.03	100	0	1	9	7.4	17.29454282	594.9569155	317	120	1	0	1181	1181	0	0	4	0	0	43	87	41	22	15	6
9460	eSA2091	water	Mofela	7	28_09_2023	dry	0	Mof_d_04	1	Giraffa giraffa	Giraffe	2023-09-28	259.833333333333	964654.73	4177.03	100	0	1	9	7.4	17.29454282	594.9569155	317	120	1	0	1181	1181	0	0	4	0	0	43	87	41	22	15	6
9461	eSA2092	water	Mofela	8	28_09_2023	dry	0	Mof_d_04	1	Giraffa giraffa	Giraffe	2023-09-28	259.833333333333	964654.73	4177.03	100	0	1	9	7.4	17.29454282	594.9569155	317	120	1	0	1181	1181	0	0	4	0	0	43	87	41	22	15	6
9462	eSA2094	water	Monong	1	29_09_2023	dry	0	Mon_d_03	1	Giraffa giraffa	Giraffe	2023-09-29	209	964654.73	4177.03	100	0	1	4	8.2	17.39669751	14.27043378	186	170	1	0	994	994	0	0	1	46	42	23	28	33	0	0	0
9463	eSA2095	water	Monong	2	29_09_2023	dry	0	Mon_d_03	1	Giraffa giraffa	Giraffe	2023-09-29	209	964654.73	4177.03	100	0	1	4	8.2	17.39669751	14.27043378	186	170	1	0	994	994	0	0	1	46	42	23	28	33	0	0	0
9464	eSA2096	water	Monong	3	29_09_2023	dry	0	Mon_d_03	1	Giraffa giraffa	Giraffe	2023-09-29	209	964654.73	4177.03	100	0	1	4	8.2	17.39669751	14.27043378	186	170	1	0	994	994	0	0	1	46	42	23	28	33	0	0	0
9465	eSA2097	water	Monong	4	29_09_2023	dry	0	Mon_d_03	1	Giraffa giraffa	Giraffe	2023-09-29	209	964654.73	4177.03	100	0	1	4	8.2	17.39669751	14.27043378	186	170	1	0	994	994	0	0	1	46	42	23	28	33	0	0	0
9466	eSA2098	water	Monong	5	29_09_2023	dry	0	Mon_d_03	1	Giraffa giraffa	Giraffe	2023-09-29	209	964654.73	4177.03	100	0	1	4	8.2	17.39669751	14.27043378	186	170	1	0	994	994	0	0	1	46	42	23	28	33	0	0	0
9467	eSA2099	water	Monong	6	29_09_2023	dry	1	Mon_d_03	1	Giraffa giraffa	Giraffe	2023-09-29	209	964654.73	4177.03	100	0	1	4	8.2	17.39669751	14.27043378	186	170	1	0	994	994	0	0	1	46	42	23	28	33	0	0	0
9468	eSA2100	water	Monong	7	29_09_2023	dry	0	Mon_d_03	1	Giraffa giraffa	Giraffe	2023-09-29	209	964654.73	4177.03	100	0	1	4	8.2	17.39669751	14.27043378	186	170	1	0	994	994	0	0	1	46	42	23	28	33	0	0	0
9469	eSA2101	water	Monong	8	29_09_2023	dry	0	Mon_d_03	1	Giraffa giraffa	Giraffe	2023-09-29	209	964654.73	4177.03	100	0	1	4	8.2	17.39669751	14.27043378	186	170	1	0	994	994	0	0	1	46	42	23	28	33	0	0	0
9470	eSA2104	water	Mofela	1	04_10_2023	dry	0	Mof_d_05	1	Giraffa giraffa	Giraffe	2023-10-04	194	964654.73	4177.03	100	0	1	4	7.16	19.59223958	3515.318032	977	158	1	0	2412	2412	0	0	4	1	25	48	59	23	24	8	21
9471	eSA2105	water	Mofela	2	04_10_2023	dry	0	Mof_d_05	1	Giraffa giraffa	Giraffe	2023-10-04	194	964654.73	4177.03	100	0	1	4	7.16	19.59223958	3515.318032	977	158	1	0	2412	2412	0	0	4	1	25	48	59	23	24	8	21
9472	eSA2106	water	Mofela	3	04_10_2023	dry	0	Mof_d_05	1	Giraffa giraffa	Giraffe	2023-10-04	194	964654.73	4177.03	100	0	1	4	7.16	19.59223958	3515.318032	977	158	1	0	2412	2412	0	0	4	1	25	48	59	23	24	8	21
9473	eSA2107	water	Mofela	4	04_10_2023	dry	0	Mof_d_05	1	Giraffa giraffa	Giraffe	2023-10-04	194	964654.73	4177.03	100	0	1	4	7.16	19.59223958	3515.318032	977	158	1	0	2412	2412	0	0	4	1	25	48	59	23	24	8	21
9474	eSA2108	water	Mofela	5	04_10_2023	dry	0	Mof_d_05	1	Giraffa giraffa	Giraffe	2023-10-04	194	964654.73	4177.03	100	0	1	4	7.16	19.59223958	3515.318032	977	158	1	0	2412	2412	0	0	4	1	25	48	59	23	24	8	21
9475	eSA2109	water	Mofela	6	04_10_2023	dry	0	Mof_d_05	1	Giraffa giraffa	Giraffe	2023-10-04	194	964654.73	4177.03	100	0	1	4	7.16	19.59223958	3515.318032	977	158	1	0	2412	2412	0	0	4	1	25	48	59	23	24	8	21
9476	eSA2110	water	Mofela	7	04_10_2023	dry	0	Mof_d_05	1	Giraffa giraffa	Giraffe	2023-10-04	194	964654.73	4177.03	100	0	1	4	7.16	19.59223958	3515.318032	977	158	1	0	2412	2412	0	0	4	1	25	48	59	23	24	8	21
9477	eSA2111	water	Mofela	8	04_10_2023	dry	0	Mof_d_05	1	Giraffa giraffa	Giraffe	2023-10-04	194	964654.73	4177.03	100	0	1	4	7.16	19.59223958	3515.318032	977	158	1	0	2412	2412	0	0	4	1	25	48	59	23	24	8	21
9478	eSA2113	water	Monong	1	05_10_2023	dry	0	Mon_d_04	1	Giraffa giraffa	Giraffe	2023-10-05	265	964654.73	4177.03	100	0	1	6	7.68	19.96903412	5632.991729	204	141	2	0	1300	1300	0	0	3	71	71	76	37	13	1	5	0
9479	eSA2114	water	Monong	2	05_10_2023	dry	0	Mon_d_04	1	Giraffa giraffa	Giraffe	2023-10-05	265	964654.73	4177.03	100	0	1	6	7.68	19.96903412	5632.991729	204	141	2	0	1300	1300	0	0	3	71	71	76	37	13	1	5	0
9480	eSA2115	water	Monong	3	05_10_2023	dry	0	Mon_d_04	1	Giraffa giraffa	Giraffe	2023-10-05	265	964654.73	4177.03	100	0	1	6	7.68	19.96903412	5632.991729	204	141	2	0	1300	1300	0	0	3	71	71	76	37	13	1	5	0
9481	eSA2116	water	Monong	4	05_10_2023	dry	1	Mon_d_04	1	Giraffa giraffa	Giraffe	2023-10-05	265	964654.73	4177.03	100	0	1	6	7.68	19.96903412	5632.991729	204	141	2	0	1300	1300	0	0	3	71	71	76	37	13	1	5	0
9482	eSA2117	water	Monong	5	05_10_2023	dry	0	Mon_d_04	1	Giraffa giraffa	Giraffe	2023-10-05	265	964654.73	4177.03	100	0	1	6	7.68	19.96903412	5632.991729	204	141	2	0	1300	1300	0	0	3	71	71	76	37	13	1	5	0
9483	eSA2118	water	Monong	6	05_10_2023	dry	0	Mon_d_04	1	Giraffa giraffa	Giraffe	2023-10-05	265	964654.73	4177.03	100	0	1	6	7.68	19.96903412	5632.991729	204	141	2	0	1300	1300	0	0	3	71	71	76	37	13	1	5	0
9484	eSA2119	water	Monong	8	05_10_2023	dry	1	Mon_d_04	1	Giraffa giraffa	Giraffe	2023-10-05	265	964654.73	4177.03	100	0	1	6	7.68	19.96903412	5632.991729	204	141	2	0	1300	1300	0	0	3	71	71	76	37	13	1	5	0
9485	eSA2122	water	Mofela	1	10_10_2023	dry	0	Mof_d_06	1	Giraffa giraffa	Giraffe	2023-10-10	210	964654.73	4177.03	100	0	1	6	6.72	18.91329861	526.2004803	565	83	1	0	4223	4223	0	0	5	0	1	21	54	56	51	0	0
9486	eSA2123	water	Mofela	2	10_10_2023	dry	0	Mof_d_06	1	Giraffa giraffa	Giraffe	2023-10-10	210	964654.73	4177.03	100	0	1	6	6.72	18.91329861	526.2004803	565	83	1	0	4223	4223	0	0	5	0	1	21	54	56	51	0	0
9487	eSA2124	water	Mofela	3	10_10_2023	dry	0	Mof_d_06	1	Giraffa giraffa	Giraffe	2023-10-10	210	964654.73	4177.03	100	0	1	6	6.72	18.91329861	526.2004803	565	83	1	0	4223	4223	0	0	5	0	1	21	54	56	51	0	0
9488	eSA2125	water	Mofela	4	10_10_2023	dry	0	Mof_d_06	1	Giraffa giraffa	Giraffe	2023-10-10	210	964654.73	4177.03	100	0	1	6	6.72	18.91329861	526.2004803	565	83	1	0	4223	4223	0	0	5	0	1	21	54	56	51	0	0
9489	eSA2126	water	Mofela	5	10_10_2023	dry	0	Mof_d_06	1	Giraffa giraffa	Giraffe	2023-10-10	210	964654.73	4177.03	100	0	1	6	6.72	18.91329861	526.2004803	565	83	1	0	4223	4223	0	0	5	0	1	21	54	56	51	0	0
9490	eSA2127	water	Mofela	6	10_10_2023	dry	1	Mof_d_06	1	Giraffa giraffa	Giraffe	2023-10-10	210	964654.73	4177.03	100	0	1	6	6.72	18.91329861	526.2004803	565	83	1	0	4223	4223	0	0	5	0	1	21	54	56	51	0	0
9491	eSA2128	water	Mofela	7	10_10_2023	dry	1	Mof_d_06	1	Giraffa giraffa	Giraffe	2023-10-10	210	964654.73	4177.03	100	0	1	6	6.72	18.91329861	526.2004803	565	83	1	0	4223	4223	0	0	5	0	1	21	54	56	51	0	0
9492	eSA2129	water	Mofela	8	10_10_2023	dry	0	Mof_d_06	1	Giraffa giraffa	Giraffe	2023-10-10	210	964654.73	4177.03	100	0	1	6	6.72	18.91329861	526.2004803	565	83	1	0	4223	4223	0	0	5	0	1	21	54	56	51	0	0
9493	eSA2131	water	Monong	1	11_10_2023	dry	0	Mon_d_05	1	Giraffa giraffa	Giraffe	2023-10-11	364	964654.73	4177.03	100	0	1	14	7.49	19.96903412	5632.991729	216	142	2	0	3507	3507	0	0	5	82	17	67	52	85	8	0	0
9494	eSA2132	water	Monong	2	11_10_2023	dry	1	Mon_d_05	1	Giraffa giraffa	Giraffe	2023-10-11	364	964654.73	4177.03	100	0	1	14	7.49	19.96903412	5632.991729	216	142	2	0	3507	3507	0	0	5	82	17	67	52	85	8	0	0
9495	eSA2133	water	Monong	3	11_10_2023	dry	0	Mon_d_05	1	Giraffa giraffa	Giraffe	2023-10-11	364	964654.73	4177.03	100	0	1	14	7.49	19.96903412	5632.991729	216	142	2	0	3507	3507	0	0	5	82	17	67	52	85	8	0	0
9496	eSA2134	water	Monong	4	11_10_2023	dry	0	Mon_d_05	1	Giraffa giraffa	Giraffe	2023-10-11	364	964654.73	4177.03	100	0	1	14	7.49	19.96903412	5632.991729	216	142	2	0	3507	3507	0	0	5	82	17	67	52	85	8	0	0
9497	eSA2135	water	Monong	5	11_10_2023	dry	0	Mon_d_05	1	Giraffa giraffa	Giraffe	2023-10-11	364	964654.73	4177.03	100	0	1	14	7.49	19.96903412	5632.991729	216	142	2	0	3507	3507	0	0	5	82	17	67	52	85	8	0	0
9498	eSA2136	water	Monong	6	11_10_2023	dry	0	Mon_d_05	1	Giraffa giraffa	Giraffe	2023-10-11	364	964654.73	4177.03	100	0	1	14	7.49	19.96903412	5632.991729	216	142	2	0	3507	3507	0	0	5	82	17	67	52	85	8	0	0
9499	eSA2137	water	Monong	7	11_10_2023	dry	0	Mon_d_05	1	Giraffa giraffa	Giraffe	2023-10-11	364	964654.73	4177.03	100	0	1	14	7.49	19.96903412	5632.991729	216	142	2	0	3507	3507	0	0	5	82	17	67	52	85	8	0	0
9500	eSA2138	water	Monong	8	11_10_2023	dry	0	Mon_d_05	1	Giraffa giraffa	Giraffe	2023-10-11	364	964654.73	4177.03	100	0	1	14	7.49	19.96903412	5632.991729	216	142	2	0	3507	3507	0	0	5	82	17	67	52	85	8	0	0
9501	eSA2140	water	Monong	1	17_10_2023	dry	1	Mon_d_06	1	Giraffa giraffa	Giraffe	2023-10-17	35	964654.73	4177.03	100	0	1	2	7.62	19.96903412	5632.991729	217	143	1	0	4051	4051	0	0	1	16	0	0	5	8	1	0	0
9502	eSA2141	water	Monong	2	17_10_2023	dry	0	Mon_d_06	1	Giraffa giraffa	Giraffe	2023-10-17	35	964654.73	4177.03	100	0	1	2	7.62	19.96903412	5632.991729	217	143	1	0	4051	4051	0	0	1	16	0	0	5	8	1	0	0
9503	eSA2142	water	Monong	3	17_10_2023	dry	0	Mon_d_06	1	Giraffa giraffa	Giraffe	2023-10-17	35	964654.73	4177.03	100	0	1	2	7.62	19.96903412	5632.991729	217	143	1	0	4051	4051	0	0	1	16	0	0	5	8	1	0	0
9504	eSA2143	water	Monong	4	17_10_2023	dry	0	Mon_d_06	1	Giraffa giraffa	Giraffe	2023-10-17	35	964654.73	4177.03	100	0	1	2	7.62	19.96903412	5632.991729	217	143	1	0	4051	4051	0	0	1	16	0	0	5	8	1	0	0
9505	eSA2144	water	Monong	5	17_10_2023	dry	0	Mon_d_06	1	Giraffa giraffa	Giraffe	2023-10-17	35	964654.73	4177.03	100	0	1	2	7.62	19.96903412	5632.991729	217	143	1	0	4051	4051	0	0	1	16	0	0	5	8	1	0	0
9506	eSA2145	water	Monong	6	17_10_2023	dry	0	Mon_d_06	1	Giraffa giraffa	Giraffe	2023-10-17	35	964654.73	4177.03	100	0	1	2	7.62	19.96903412	5632.991729	217	143	1	0	4051	4051	0	0	1	16	0	0	5	8	1	0	0
9507	eSA2146	water	Monong	7	17_10_2023	dry	0	Mon_d_06	1	Giraffa giraffa	Giraffe	2023-10-17	35	964654.73	4177.03	100	0	1	2	7.62	19.96903412	5632.991729	217	143	1	0	4051	4051	0	0	1	16	0	0	5	8	1	0	0
9508	eSA2147	water	Monong	8	17_10_2023	dry	0	Mon_d_06	1	Giraffa giraffa	Giraffe	2023-10-17	35	964654.73	4177.03	100	0	1	2	7.62	19.96903412	5632.991729	217	143	1	0	4051	4051	0	0	1	16	0	0	5	8	1	0	0
9509	eSA2149	water	Monong	1	23_10_2023	dry	0	Mon_d_07	1	Giraffa giraffa	Giraffe	2023-10-23	96	964654.73	4177.03	100	0	1	3	7.54	19.96903412	5632.991729	217	153	2	0	4157	4157	0	0	5	13	21	13	12	25	0	0	0
9510	eSA2150	water	Monong	2	23_10_2023	dry	0	Mon_d_07	1	Giraffa giraffa	Giraffe	2023-10-23	96	964654.73	4177.03	100	0	1	3	7.54	19.96903412	5632.991729	217	153	2	0	4157	4157	0	0	5	13	21	13	12	25	0	0	0
9511	eSA2151	water	Monong	3	23_10_2023	dry	0	Mon_d_07	1	Giraffa giraffa	Giraffe	2023-10-23	96	964654.73	4177.03	100	0	1	3	7.54	19.96903412	5632.991729	217	153	2	0	4157	4157	0	0	5	13	21	13	12	25	0	0	0
9512	eSA2152	water	Monong	4	23_10_2023	dry	0	Mon_d_07	1	Giraffa giraffa	Giraffe	2023-10-23	96	964654.73	4177.03	100	0	1	3	7.54	19.96903412	5632.991729	217	153	2	0	4157	4157	0	0	5	13	21	13	12	25	0	0	0
9513	eSA2153	water	Monong	5	23_10_2023	dry	0	Mon_d_07	1	Giraffa giraffa	Giraffe	2023-10-23	96	964654.73	4177.03	100	0	1	3	7.54	19.96903412	5632.991729	217	153	2	0	4157	4157	0	0	5	13	21	13	12	25	0	0	0
9514	eSA2154	water	Monong	6	23_10_2023	dry	0	Mon_d_07	1	Giraffa giraffa	Giraffe	2023-10-23	96	964654.73	4177.03	100	0	1	3	7.54	19.96903412	5632.991729	217	153	2	0	4157	4157	0	0	5	13	21	13	12	25	0	0	0
9515	eSA2155	water	Monong	7	23_10_2023	dry	0	Mon_d_07	1	Giraffa giraffa	Giraffe	2023-10-23	96	964654.73	4177.03	100	0	1	3	7.54	19.96903412	5632.991729	217	153	2	0	4157	4157	0	0	5	13	21	13	12	25	0	0	0
9516	eSA2156	water	Monong	8	23_10_2023	dry	0	Mon_d_07	1	Giraffa giraffa	Giraffe	2023-10-23	96	964654.73	4177.03	100	0	1	3	7.54	19.96903412	5632.991729	217	153	2	0	4157	4157	0	0	5	13	21	13	12	25	0	0	0
9517	eSA3151	water	Kolobe	1	21_09_2023	dry	1	Kol_d_03	1	Giraffa giraffa	Giraffe	2023-09-21	68	964654.73	4177.03	100	0	1	2	7.6	17.59106998	608.2165587	311	145	1	0	1297	1297	0	0	2	10	32	5	5	4	0	0	0
9518	eSA3152	water	Kolobe	2	21_09_2023	dry	0	Kol_d_03	1	Giraffa giraffa	Giraffe	2023-09-21	68	964654.73	4177.03	100	0	1	2	7.6	17.59106998	608.2165587	311	145	1	0	1297	1297	0	0	2	10	32	5	5	4	0	0	0
9519	eSA3153	water	Kolobe	3	21_09_2023	dry	1	Kol_d_03	1	Giraffa giraffa	Giraffe	2023-09-21	68	964654.73	4177.03	100	0	1	2	7.6	17.59106998	608.2165587	311	145	1	0	1297	1297	0	0	2	10	32	5	5	4	0	0	0
9520	eSA3306	water	Monong	7	05_10_2023	dry	0	Mon_d_04	1	Giraffa giraffa	Giraffe	2023-10-05	265	964654.73	4177.03	100	0	1	6	7.68	19.96903412	5632.991729	204	141	2	0	1300	1300	0	0	3	71	71	76	37	13	1	5	0
9521	eSS0049	sediment	Kolobe	1	16_03_2023	wet	0	Kol_w_02	1	Giraffa giraffa	Giraffe	2023-03-16	0	964654.73	4177.03	100	0	1	0	6.65	25.89448523	12853.26883	97.7	104	0	1	0	0	1	1	NA	NA	NA	NA	NA	NA	NA	NA	NA
9522	eSS0050	sediment	Kolobe	2	16_03_2023	wet	1	Kol_w_02	1	Giraffa giraffa	Giraffe	2023-03-16	0	964654.73	4177.03	100	0	1	0	6.65	25.89448523	12853.26883	97.7	104	0	1	0	0	1	1	NA	NA	NA	NA	NA	NA	NA	NA	NA
9523	eSS0051	sediment	Kolobe	3	16_03_2023	wet	1	Kol_w_02	1	Giraffa giraffa	Giraffe	2023-03-16	0	964654.73	4177.03	100	0	1	0	6.65	25.89448523	12853.26883	97.7	104	0	1	0	0	1	1	NA	NA	NA	NA	NA	NA	NA	NA	NA
9524	eSS0052	sediment	Kolobe	4	16_03_2023	wet	1	Kol_w_02	1	Giraffa giraffa	Giraffe	2023-03-16	0	964654.73	4177.03	100	0	1	0	6.65	25.89448523	12853.26883	97.7	104	0	1	0	0	1	1	NA	NA	NA	NA	NA	NA	NA	NA	NA
9525	eSS0053	sediment	Kolobe	5	16_03_2023	wet	0	Kol_w_02	1	Giraffa giraffa	Giraffe	2023-03-16	0	964654.73	4177.03	100	0	1	0	6.65	25.89448523	12853.26883	97.7	104	0	1	0	0	1	1	NA	NA	NA	NA	NA	NA	NA	NA	NA
9526	eSS0054	sediment	Kolobe	6	16_03_2023	wet	0	Kol_w_02	1	Giraffa giraffa	Giraffe	2023-03-16	0	964654.73	4177.03	100	0	1	0	6.65	25.89448523	12853.26883	97.7	104	0	1	0	0	1	1	NA	NA	NA	NA	NA	NA	NA	NA	NA
9527	eSS0055	sediment	Kolobe	7	16_03_2023	wet	1	Kol_w_02	1	Giraffa giraffa	Giraffe	2023-03-16	0	964654.73	4177.03	100	0	1	0	6.65	25.89448523	12853.26883	97.7	104	0	1	0	0	1	1	NA	NA	NA	NA	NA	NA	NA	NA	NA
9528	eSS0056	sediment	Kolobe	8	16_03_2023	wet	0	Kol_w_02	1	Giraffa giraffa	Giraffe	2023-03-16	0	964654.73	4177.03	100	0	1	0	6.65	25.89448523	12853.26883	97.7	104	0	1	0	0	1	1	NA	NA	NA	NA	NA	NA	NA	NA	NA
9529	eSS0057	sediment	Mofela	1	17_03_2023	wet	0	Mof_w_02	1	Giraffa giraffa	Giraffe	2023-03-17	28	964654.73	4177.03	100	0	1	1	6.83	23.83079861	7388.817517	61.8	133	1	0	2716	2716	0	0	5	0	0	0	8	10	0	8	0
9530	eSS0058	sediment	Mofela	2	17_03_2023	wet	0	Mof_w_02	1	Giraffa giraffa	Giraffe	2023-03-17	28	964654.73	4177.03	100	0	1	1	6.83	23.83079861	7388.817517	61.8	133	1	0	2716	2716	0	0	5	0	0	0	8	10	0	8	0
9531	eSS0059	sediment	Mofela	3	17_03_2023	wet	1	Mof_w_02	1	Giraffa giraffa	Giraffe	2023-03-17	28	964654.73	4177.03	100	0	1	1	6.83	23.83079861	7388.817517	61.8	133	1	0	2716	2716	0	0	5	0	0	0	8	10	0	8	0
9532	eSS0060	sediment	Mofela	4	17_03_2023	wet	1	Mof_w_02	1	Giraffa giraffa	Giraffe	2023-03-17	28	964654.73	4177.03	100	0	1	1	6.83	23.83079861	7388.817517	61.8	133	1	0	2716	2716	0	0	5	0	0	0	8	10	0	8	0
9533	eSS0061	sediment	Mofela	5	17_03_2023	wet	1	Mof_w_02	1	Giraffa giraffa	Giraffe	2023-03-17	28	964654.73	4177.03	100	0	1	1	6.83	23.83079861	7388.817517	61.8	133	1	0	2716	2716	0	0	5	0	0	0	8	10	0	8	0
9534	eSS0062	sediment	Mofela	6	17_03_2023	wet	0	Mof_w_02	1	Giraffa giraffa	Giraffe	2023-03-17	28	964654.73	4177.03	100	0	1	1	6.83	23.83079861	7388.817517	61.8	133	1	0	2716	2716	0	0	5	0	0	0	8	10	0	8	0
9535	eSS0063	sediment	Mofela	7	17_03_2023	wet	0	Mof_w_02	1	Giraffa giraffa	Giraffe	2023-03-17	28	964654.73	4177.03	100	0	1	1	6.83	23.83079861	7388.817517	61.8	133	1	0	2716	2716	0	0	5	0	0	0	8	10	0	8	0
9536	eSS0064	sediment	Mofela	8	17_03_2023	wet	0	Mof_w_02	1	Giraffa giraffa	Giraffe	2023-03-17	28	964654.73	4177.03	100	0	1	1	6.83	23.83079861	7388.817517	61.8	133	1	0	2716	2716	0	0	5	0	0	0	8	10	0	8	0
9537	eSS0065	sediment	Dam3	1	18_03_2023	wet	1	Dam_w_02	1	Giraffa giraffa	Giraffe	2023-03-18	0	964654.73	4177.03	100	0	1	0	7.79	25.01002894	7205.654751	213	115	0	1	0	0	1	1	NA	NA	NA	NA	NA	NA	NA	NA	NA
9538	eSS0066	sediment	Dam3	2	18_03_2023	wet	1	Dam_w_02	1	Giraffa giraffa	Giraffe	2023-03-18	0	964654.73	4177.03	100	0	1	0	7.79	25.01002894	7205.654751	213	115	0	1	0	0	1	1	NA	NA	NA	NA	NA	NA	NA	NA	NA
9539	eSS0067	sediment	Dam3	3	18_03_2023	wet	1	Dam_w_02	1	Giraffa giraffa	Giraffe	2023-03-18	0	964654.73	4177.03	100	0	1	0	7.79	25.01002894	7205.654751	213	115	0	1	0	0	1	1	NA	NA	NA	NA	NA	NA	NA	NA	NA
9540	eSS0068	sediment	Dam3	4	18_03_2023	wet	1	Dam_w_02	1	Giraffa giraffa	Giraffe	2023-03-18	0	964654.73	4177.03	100	0	1	0	7.79	25.01002894	7205.654751	213	115	0	1	0	0	1	1	NA	NA	NA	NA	NA	NA	NA	NA	NA
9541	eSS0069	sediment	Dam3	5	18_03_2023	wet	0	Dam_w_02	1	Giraffa giraffa	Giraffe	2023-03-18	0	964654.73	4177.03	100	0	1	0	7.79	25.01002894	7205.654751	213	115	0	1	0	0	1	1	NA	NA	NA	NA	NA	NA	NA	NA	NA
9542	eSS0070	sediment	Dam3	6	18_03_2023	wet	1	Dam_w_02	1	Giraffa giraffa	Giraffe	2023-03-18	0	964654.73	4177.03	100	0	1	0	7.79	25.01002894	7205.654751	213	115	0	1	0	0	1	1	NA	NA	NA	NA	NA	NA	NA	NA	NA
9543	eSS0071	sediment	Dam3	7	18_03_2023	wet	1	Dam_w_02	1	Giraffa giraffa	Giraffe	2023-03-18	0	964654.73	4177.03	100	0	1	0	7.79	25.01002894	7205.654751	213	115	0	1	0	0	1	1	NA	NA	NA	NA	NA	NA	NA	NA	NA
9544	eSS0072	sediment	Dam3	8	18_03_2023	wet	0	Dam_w_02	1	Giraffa giraffa	Giraffe	2023-03-18	0	964654.73	4177.03	100	0	1	0	7.79	25.01002894	7205.654751	213	115	0	1	0	0	1	1	NA	NA	NA	NA	NA	NA	NA	NA	NA
9545	eSS0073	sediment	Kolobe	2	22_03_2023	wet	0	Kol_w_03	1	Giraffa giraffa	Giraffe	2023-03-22	126	964654.73	4177.03	100	0	1	2	8.1	25.25653416	13508.75073	98.7	195	1	0	891	891	0	0	4	20	13	7	31	19	6	8	0
9546	eSS0074	sediment	Kolobe	1	22_03_2023	wet	0	Kol_w_03	1	Giraffa giraffa	Giraffe	2023-03-22	126	964654.73	4177.03	100	0	1	2	8.1	25.25653416	13508.75073	98.7	195	1	0	891	891	0	0	4	20	13	7	31	19	6	8	0
9547	eSS0075	sediment	Kolobe	3	22_03_2023	wet	1	Kol_w_03	1	Giraffa giraffa	Giraffe	2023-03-22	126	964654.73	4177.03	100	0	1	2	8.1	25.25653416	13508.75073	98.7	195	1	0	891	891	0	0	4	20	13	7	31	19	6	8	0
9548	eSS0076	sediment	Kolobe	4	22_03_2023	wet	1	Kol_w_03	1	Giraffa giraffa	Giraffe	2023-03-22	126	964654.73	4177.03	100	0	1	2	8.1	25.25653416	13508.75073	98.7	195	1	0	891	891	0	0	4	20	13	7	31	19	6	8	0
9549	eSS0077	sediment	Kolobe	5	22_03_2023	wet	1	Kol_w_03	1	Giraffa giraffa	Giraffe	2023-03-22	126	964654.73	4177.03	100	0	1	2	8.1	25.25653416	13508.75073	98.7	195	1	0	891	891	0	0	4	20	13	7	31	19	6	8	0
9550	eSS0078	sediment	Kolobe	6	22_03_2023	wet	0	Kol_w_03	1	Giraffa giraffa	Giraffe	2023-03-22	126	964654.73	4177.03	100	0	1	2	8.1	25.25653416	13508.75073	98.7	195	1	0	891	891	0	0	4	20	13	7	31	19	6	8	0
9551	eSS0079	sediment	Kolobe	7	22_03_2023	wet	1	Kol_w_03	1	Giraffa giraffa	Giraffe	2023-03-22	126	964654.73	4177.03	100	0	1	2	8.1	25.25653416	13508.75073	98.7	195	1	0	891	891	0	0	4	20	13	7	31	19	6	8	0
9552	eSS0080	sediment	Kolobe	8	22_03_2023	wet	0	Kol_w_03	1	Giraffa giraffa	Giraffe	2023-03-22	126	964654.73	4177.03	100	0	1	2	8.1	25.25653416	13508.75073	98.7	195	1	0	891	891	0	0	4	20	13	7	31	19	6	8	0
9553	eSS0081	sediment	Mofela	1	23_03_2023	wet	0	Mof_w_03	1	Giraffa giraffa	Giraffe	2023-03-23	93	964654.73	4177.03	100	0	1	1	7.12	24.38751157	6003.133495	68.4	139	1	0	1131	1131	0	0	6	0	0	5	23	19	29	9	5
9554	eSS0082	sediment	Mofela	2	23_03_2023	wet	1	Mof_w_03	1	Giraffa giraffa	Giraffe	2023-03-23	93	964654.73	4177.03	100	0	1	1	7.12	24.38751157	6003.133495	68.4	139	1	0	1131	1131	0	0	6	0	0	5	23	19	29	9	5
9555	eSS0083	sediment	Mofela	3	23_03_2023	wet	1	Mof_w_03	1	Giraffa giraffa	Giraffe	2023-03-23	93	964654.73	4177.03	100	0	1	1	7.12	24.38751157	6003.133495	68.4	139	1	0	1131	1131	0	0	6	0	0	5	23	19	29	9	5
9556	eSS0084	sediment	Mofela	4	23_03_2023	wet	0	Mof_w_03	1	Giraffa giraffa	Giraffe	2023-03-23	93	964654.73	4177.03	100	0	1	1	7.12	24.38751157	6003.133495	68.4	139	1	0	1131	1131	0	0	6	0	0	5	23	19	29	9	5
9557	eSS0085	sediment	Mofela	5	23_03_2023	wet	1	Mof_w_03	1	Giraffa giraffa	Giraffe	2023-03-23	93	964654.73	4177.03	100	0	1	1	7.12	24.38751157	6003.133495	68.4	139	1	0	1131	1131	0	0	6	0	0	5	23	19	29	9	5
9558	eSS0086	sediment	Mofela	6	23_03_2023	wet	0	Mof_w_03	1	Giraffa giraffa	Giraffe	2023-03-23	93	964654.73	4177.03	100	0	1	1	7.12	24.38751157	6003.133495	68.4	139	1	0	1131	1131	0	0	6	0	0	5	23	19	29	9	5
9559	eSS0087	sediment	Mofela	7	23_03_2023	wet	0	Mof_w_03	1	Giraffa giraffa	Giraffe	2023-03-23	93	964654.73	4177.03	100	0	1	1	7.12	24.38751157	6003.133495	68.4	139	1	0	1131	1131	0	0	6	0	0	5	23	19	29	9	5
9560	eSS0088	sediment	Mofela	8	23_03_2023	wet	1	Mof_w_03	1	Giraffa giraffa	Giraffe	2023-03-23	93	964654.73	4177.03	100	0	1	1	7.12	24.38751157	6003.133495	68.4	139	1	0	1131	1131	0	0	6	0	0	5	23	19	29	9	5
9561	eSS0089	sediment	Dam3	1	24_03_2023	wet	0	Dam_w_03	1	Giraffa giraffa	Giraffe	2023-03-24	22	964654.73	4177.03	100	0	1	4	7.9	24.13645255	10936.2117	224	164	1	0	2427	2427	0	0	3	0	3	10	2	0	0	6	1
9562	eSS0090	sediment	Dam3	2	24_03_2023	wet	1	Dam_w_03	1	Giraffa giraffa	Giraffe	2023-03-24	22	964654.73	4177.03	100	0	1	4	7.9	24.13645255	10936.2117	224	164	1	0	2427	2427	0	0	3	0	3	10	2	0	0	6	1
9563	eSS0091	sediment	Dam3	3	24_03_2023	wet	1	Dam_w_03	1	Giraffa giraffa	Giraffe	2023-03-24	22	964654.73	4177.03	100	0	1	4	7.9	24.13645255	10936.2117	224	164	1	0	2427	2427	0	0	3	0	3	10	2	0	0	6	1
9564	eSS0092	sediment	Dam3	4	24_03_2023	wet	1	Dam_w_03	1	Giraffa giraffa	Giraffe	2023-03-24	22	964654.73	4177.03	100	0	1	4	7.9	24.13645255	10936.2117	224	164	1	0	2427	2427	0	0	3	0	3	10	2	0	0	6	1
9565	eSS0093	sediment	Dam3	5	24_03_2023	wet	1	Dam_w_03	1	Giraffa giraffa	Giraffe	2023-03-24	22	964654.73	4177.03	100	0	1	4	7.9	24.13645255	10936.2117	224	164	1	0	2427	2427	0	0	3	0	3	10	2	0	0	6	1
9566	eSS0094	sediment	Dam3	6	24_03_2023	wet	0	Dam_w_03	1	Giraffa giraffa	Giraffe	2023-03-24	22	964654.73	4177.03	100	0	1	4	7.9	24.13645255	10936.2117	224	164	1	0	2427	2427	0	0	3	0	3	10	2	0	0	6	1
9567	eSS0095	sediment	Dam3	7	24_03_2023	wet	0	Dam_w_03	1	Giraffa giraffa	Giraffe	2023-03-24	22	964654.73	4177.03	100	0	1	4	7.9	24.13645255	10936.2117	224	164	1	0	2427	2427	0	0	3	0	3	10	2	0	0	6	1
9568	eSS0096	sediment	Dam3	8	24_03_2023	wet	0	Dam_w_03	1	Giraffa giraffa	Giraffe	2023-03-24	22	964654.73	4177.03	100	0	1	4	7.9	24.13645255	10936.2117	224	164	1	0	2427	2427	0	0	3	0	3	10	2	0	0	6	1
9569	eSS0097	sediment	Kolobe	1	28_03_2023	wet	0	Kol_w_04	1	Giraffa giraffa	Giraffe	2023-03-28	0	964654.73	4177.03	100	0	1	0	6.8	22.15166177	2529.88283	90.8	146	0	1	0	9531	1	0	NA	NA	NA	NA	NA	NA	NA	NA	NA
9570	eSS0098	sediment	Kolobe	2	28_03_2023	wet	1	Kol_w_04	1	Giraffa giraffa	Giraffe	2023-03-28	0	964654.73	4177.03	100	0	1	0	6.8	22.15166177	2529.88283	90.8	146	0	1	0	9531	1	0	NA	NA	NA	NA	NA	NA	NA	NA	NA
9571	eSS0099	sediment	Kolobe	3	28_03_2023	wet	1	Kol_w_04	1	Giraffa giraffa	Giraffe	2023-03-28	0	964654.73	4177.03	100	0	1	0	6.8	22.15166177	2529.88283	90.8	146	0	1	0	9531	1	0	NA	NA	NA	NA	NA	NA	NA	NA	NA
9572	eSS0100	sediment	Kolobe	4	28_03_2023	wet	1	Kol_w_04	1	Giraffa giraffa	Giraffe	2023-03-28	0	964654.73	4177.03	100	0	1	0	6.8	22.15166177	2529.88283	90.8	146	0	1	0	9531	1	0	NA	NA	NA	NA	NA	NA	NA	NA	NA
9573	eSS0101	sediment	Kolobe	5	28_03_2023	wet	1	Kol_w_04	1	Giraffa giraffa	Giraffe	2023-03-28	0	964654.73	4177.03	100	0	1	0	6.8	22.15166177	2529.88283	90.8	146	0	1	0	9531	1	0	NA	NA	NA	NA	NA	NA	NA	NA	NA
9574	eSS0102	sediment	Kolobe	6	28_03_2023	wet	1	Kol_w_04	1	Giraffa giraffa	Giraffe	2023-03-28	0	964654.73	4177.03	100	0	1	0	6.8	22.15166177	2529.88283	90.8	146	0	1	0	9531	1	0	NA	NA	NA	NA	NA	NA	NA	NA	NA
9575	eSS0103	sediment	Kolobe	7	28_03_2023	wet	1	Kol_w_04	1	Giraffa giraffa	Giraffe	2023-03-28	0	964654.73	4177.03	100	0	1	0	6.8	22.15166177	2529.88283	90.8	146	0	1	0	9531	1	0	NA	NA	NA	NA	NA	NA	NA	NA	NA
9576	eSS0104	sediment	Kolobe	8	28_03_2023	wet	0	Kol_w_04	1	Giraffa giraffa	Giraffe	2023-03-28	0	964654.73	4177.03	100	0	1	0	6.8	22.15166177	2529.88283	90.8	146	0	1	0	9531	1	0	NA	NA	NA	NA	NA	NA	NA	NA	NA
9577	eSS0105	sediment	Mofela	1	29_03_2023	wet	1	Mof_w_04	1	Giraffa giraffa	Giraffe	2023-03-29	113.5	964654.73	4177.03	100	0	1	1	7.5	20.94405093	1647.172697	68.1	109	1	0	2687	2687	0	0	5	13	0	6	25	28	0	0	0
9578	eSS0106	sediment	Mofela	2	29_03_2023	wet	0	Mof_w_04	1	Giraffa giraffa	Giraffe	2023-03-29	113.5	964654.73	4177.03	100	0	1	1	7.5	20.94405093	1647.172697	68.1	109	1	0	2687	2687	0	0	5	13	0	6	25	28	0	0	0
9579	eSS0107	sediment	Mofela	3	29_03_2023	wet	1	Mof_w_04	1	Giraffa giraffa	Giraffe	2023-03-29	113.5	964654.73	4177.03	100	0	1	1	7.5	20.94405093	1647.172697	68.1	109	1	0	2687	2687	0	0	5	13	0	6	25	28	0	0	0
9580	eSS0108	sediment	Mofela	4	29_03_2023	wet	0	Mof_w_04	1	Giraffa giraffa	Giraffe	2023-03-29	113.5	964654.73	4177.03	100	0	1	1	7.5	20.94405093	1647.172697	68.1	109	1	0	2687	2687	0	0	5	13	0	6	25	28	0	0	0
9581	eSS0109	sediment	Mofela	5	29_03_2023	wet	1	Mof_w_04	1	Giraffa giraffa	Giraffe	2023-03-29	113.5	964654.73	4177.03	100	0	1	1	7.5	20.94405093	1647.172697	68.1	109	1	0	2687	2687	0	0	5	13	0	6	25	28	0	0	0
9582	eSS0110	sediment	Mofela	6	29_03_2023	wet	0	Mof_w_04	1	Giraffa giraffa	Giraffe	2023-03-29	113.5	964654.73	4177.03	100	0	1	1	7.5	20.94405093	1647.172697	68.1	109	1	0	2687	2687	0	0	5	13	0	6	25	28	0	0	0
9583	eSS0111	sediment	Mofela	7	29_03_2023	wet	0	Mof_w_04	1	Giraffa giraffa	Giraffe	2023-03-29	113.5	964654.73	4177.03	100	0	1	1	7.5	20.94405093	1647.172697	68.1	109	1	0	2687	2687	0	0	5	13	0	6	25	28	0	0	0
9584	eSS0112	sediment	Mofela	8	29_03_2023	wet	0	Mof_w_04	1	Giraffa giraffa	Giraffe	2023-03-29	113.5	964654.73	4177.03	100	0	1	1	7.5	20.94405093	1647.172697	68.1	109	1	0	2687	2687	0	0	5	13	0	6	25	28	0	0	0
9585	eSS0113	sediment	Dam3	1	30_03_2023	wet	1	Dam_w_04	1	Giraffa giraffa	Giraffe	2023-03-30	0	964654.73	4177.03	100	0	1	0	7.88	21.73207176	1778.466817	236	135	0	1	0	11067	1	0	NA	NA	NA	NA	NA	NA	NA	NA	NA
9586	eSS0114	sediment	Dam3	2	30_03_2023	wet	1	Dam_w_04	1	Giraffa giraffa	Giraffe	2023-03-30	0	964654.73	4177.03	100	0	1	0	7.88	21.73207176	1778.466817	236	135	0	1	0	11067	1	0	NA	NA	NA	NA	NA	NA	NA	NA	NA
9587	eSS0115	sediment	Dam3	3	30_03_2023	wet	0	Dam_w_04	1	Giraffa giraffa	Giraffe	2023-03-30	0	964654.73	4177.03	100	0	1	0	7.88	21.73207176	1778.466817	236	135	0	1	0	11067	1	0	NA	NA	NA	NA	NA	NA	NA	NA	NA
9588	eSS0116	sediment	Dam3	4	30_03_2023	wet	0	Dam_w_04	1	Giraffa giraffa	Giraffe	2023-03-30	0	964654.73	4177.03	100	0	1	0	7.88	21.73207176	1778.466817	236	135	0	1	0	11067	1	0	NA	NA	NA	NA	NA	NA	NA	NA	NA
9589	eSS0117	sediment	Dam3	5	30_03_2023	wet	1	Dam_w_04	1	Giraffa giraffa	Giraffe	2023-03-30	0	964654.73	4177.03	100	0	1	0	7.88	21.73207176	1778.466817	236	135	0	1	0	11067	1	0	NA	NA	NA	NA	NA	NA	NA	NA	NA
9590	eSS0118	sediment	Dam3	6	30_03_2023	wet	0	Dam_w_04	1	Giraffa giraffa	Giraffe	2023-03-30	0	964654.73	4177.03	100	0	1	0	7.88	21.73207176	1778.466817	236	135	0	1	0	11067	1	0	NA	NA	NA	NA	NA	NA	NA	NA	NA
9591	eSS0119	sediment	Dam3	7	30_03_2023	wet	1	Dam_w_04	1	Giraffa giraffa	Giraffe	2023-03-30	0	964654.73	4177.03	100	0	1	0	7.88	21.73207176	1778.466817	236	135	0	1	0	11067	1	0	NA	NA	NA	NA	NA	NA	NA	NA	NA
9592	eSS0120	sediment	Dam3	8	30_03_2023	wet	0	Dam_w_04	1	Giraffa giraffa	Giraffe	2023-03-30	0	964654.73	4177.03	100	0	1	0	7.88	21.73207176	1778.466817	236	135	0	1	0	11067	1	0	NA	NA	NA	NA	NA	NA	NA	NA	NA
9593	eSS0121	sediment	Kolobe	1	03_04_2023	wet	0	Kol_w_05	1	Giraffa giraffa	Giraffe	2023-04-03	0	964654.73	4177.03	100	0	1	0	7.2	21.83861191	3402.372996	102.4	165	0	1	0	18171	1	0	NA	NA	NA	NA	NA	NA	NA	NA	NA
9594	eSS0122	sediment	Kolobe	2	03_04_2023	wet	1	Kol_w_05	1	Giraffa giraffa	Giraffe	2023-04-03	0	964654.73	4177.03	100	0	1	0	7.2	21.83861191	3402.372996	102.4	165	0	1	0	18171	1	0	NA	NA	NA	NA	NA	NA	NA	NA	NA
9595	eSS0123	sediment	Kolobe	3	03_04_2023	wet	1	Kol_w_05	1	Giraffa giraffa	Giraffe	2023-04-03	0	964654.73	4177.03	100	0	1	0	7.2	21.83861191	3402.372996	102.4	165	0	1	0	18171	1	0	NA	NA	NA	NA	NA	NA	NA	NA	NA
9596	eSS0124	sediment	Kolobe	4	03_04_2023	wet	1	Kol_w_05	1	Giraffa giraffa	Giraffe	2023-04-03	0	964654.73	4177.03	100	0	1	0	7.2	21.83861191	3402.372996	102.4	165	0	1	0	18171	1	0	NA	NA	NA	NA	NA	NA	NA	NA	NA
9597	eSS0125	sediment	Kolobe	5	03_04_2023	wet	0	Kol_w_05	1	Giraffa giraffa	Giraffe	2023-04-03	0	964654.73	4177.03	100	0	1	0	7.2	21.83861191	3402.372996	102.4	165	0	1	0	18171	1	0	NA	NA	NA	NA	NA	NA	NA	NA	NA
9598	eSS0126	sediment	Kolobe	6	03_04_2023	wet	1	Kol_w_05	1	Giraffa giraffa	Giraffe	2023-04-03	0	964654.73	4177.03	100	0	1	0	7.2	21.83861191	3402.372996	102.4	165	0	1	0	18171	1	0	NA	NA	NA	NA	NA	NA	NA	NA	NA
9599	eSS0127	sediment	Kolobe	7	03_04_2023	wet	1	Kol_w_05	1	Giraffa giraffa	Giraffe	2023-04-03	0	964654.73	4177.03	100	0	1	0	7.2	21.83861191	3402.372996	102.4	165	0	1	0	18171	1	0	NA	NA	NA	NA	NA	NA	NA	NA	NA
9600	eSS0128	sediment	Kolobe	8	03_04_2023	wet	0	Kol_w_05	1	Giraffa giraffa	Giraffe	2023-04-03	0	964654.73	4177.03	100	0	1	0	7.2	21.83861191	3402.372996	102.4	165	0	1	0	18171	1	0	NA	NA	NA	NA	NA	NA	NA	NA	NA
9601	eSS0129	sediment	Mofela	1	04_04_2023	wet	1	Mof_w_05	1	Giraffa giraffa	Giraffe	2023-04-04	166	964654.73	4177.03	100	0	1	1	7.48	22.0651794	3673.196204	67	111	1	0	2782	2782	0	0	3	3	0	39	12	2	1	26	36
9602	eSS0130	sediment	Mofela	2	04_04_2023	wet	0	Mof_w_05	1	Giraffa giraffa	Giraffe	2023-04-04	166	964654.73	4177.03	100	0	1	1	7.48	22.0651794	3673.196204	67	111	1	0	2782	2782	0	0	3	3	0	39	12	2	1	26	36
9603	eSS0131	sediment	Mofela	3	04_04_2023	wet	1	Mof_w_05	1	Giraffa giraffa	Giraffe	2023-04-04	166	964654.73	4177.03	100	0	1	1	7.48	22.0651794	3673.196204	67	111	1	0	2782	2782	0	0	3	3	0	39	12	2	1	26	36
9604	eSS0132	sediment	Mofela	4	04_04_2023	wet	1	Mof_w_05	1	Giraffa giraffa	Giraffe	2023-04-04	166	964654.73	4177.03	100	0	1	1	7.48	22.0651794	3673.196204	67	111	1	0	2782	2782	0	0	3	3	0	39	12	2	1	26	36
9605	eSS0133	sediment	Mofela	5	04_04_2023	wet	0	Mof_w_05	1	Giraffa giraffa	Giraffe	2023-04-04	166	964654.73	4177.03	100	0	1	1	7.48	22.0651794	3673.196204	67	111	1	0	2782	2782	0	0	3	3	0	39	12	2	1	26	36
9606	eSS0134	sediment	Mofela	6	04_04_2023	wet	1	Mof_w_05	1	Giraffa giraffa	Giraffe	2023-04-04	166	964654.73	4177.03	100	0	1	1	7.48	22.0651794	3673.196204	67	111	1	0	2782	2782	0	0	3	3	0	39	12	2	1	26	36
9607	eSS0135	sediment	Mofela	7	04_04_2023	wet	0	Mof_w_05	1	Giraffa giraffa	Giraffe	2023-04-04	166	964654.73	4177.03	100	0	1	1	7.48	22.0651794	3673.196204	67	111	1	0	2782	2782	0	0	3	3	0	39	12	2	1	26	36
9608	eSS0136	sediment	Mofela	8	04_04_2023	wet	1	Mof_w_05	1	Giraffa giraffa	Giraffe	2023-04-04	166	964654.73	4177.03	100	0	1	1	7.48	22.0651794	3673.196204	67	111	1	0	2782	2782	0	0	3	3	0	39	12	2	1	26	36
9609	eSS0137	sediment	Dam3	1	05_04_2023	wet	1	Dam_w_05	1	Giraffa giraffa	Giraffe	2023-04-05	5	964654.73	4177.03	100	0	1	2	8.3	22.9424537	2214.736522	236	143	1	0	2751	2751	0	0	6	1	0	0	0	0	2	2	0
9610	eSS0138	sediment	Dam3	2	05_04_2023	wet	1	Dam_w_05	1	Giraffa giraffa	Giraffe	2023-04-05	5	964654.73	4177.03	100	0	1	2	8.3	22.9424537	2214.736522	236	143	1	0	2751	2751	0	0	6	1	0	0	0	0	2	2	0
9611	eSS0139	sediment	Dam3	3	05_04_2023	wet	1	Dam_w_05	1	Giraffa giraffa	Giraffe	2023-04-05	5	964654.73	4177.03	100	0	1	2	8.3	22.9424537	2214.736522	236	143	1	0	2751	2751	0	0	6	1	0	0	0	0	2	2	0
9612	eSS0140	sediment	Dam3	4	05_04_2023	wet	1	Dam_w_05	1	Giraffa giraffa	Giraffe	2023-04-05	5	964654.73	4177.03	100	0	1	2	8.3	22.9424537	2214.736522	236	143	1	0	2751	2751	0	0	6	1	0	0	0	0	2	2	0
9613	eSS0141	sediment	Dam3	5	05_04_2023	wet	0	Dam_w_05	1	Giraffa giraffa	Giraffe	2023-04-05	5	964654.73	4177.03	100	0	1	2	8.3	22.9424537	2214.736522	236	143	1	0	2751	2751	0	0	6	1	0	0	0	0	2	2	0
9614	eSS0142	sediment	Dam3	6	05_04_2023	wet	1	Dam_w_05	1	Giraffa giraffa	Giraffe	2023-04-05	5	964654.73	4177.03	100	0	1	2	8.3	22.9424537	2214.736522	236	143	1	0	2751	2751	0	0	6	1	0	0	0	0	2	2	0
9615	eSS0143	sediment	Dam3	7	05_04_2023	wet	1	Dam_w_05	1	Giraffa giraffa	Giraffe	2023-04-05	5	964654.73	4177.03	100	0	1	2	8.3	22.9424537	2214.736522	236	143	1	0	2751	2751	0	0	6	1	0	0	0	0	2	2	0
9616	eSS0144	sediment	Dam3	8	05_04_2023	wet	0	Dam_w_05	1	Giraffa giraffa	Giraffe	2023-04-05	5	964654.73	4177.03	100	0	1	2	8.3	22.9424537	2214.736522	236	143	1	0	2751	2751	0	0	6	1	0	0	0	0	2	2	0
9617	eSS0145	sediment	Kolobe	1	09_04_2023	wet	0	Kol_w_06	1	Giraffa giraffa	Giraffe	2023-04-09	64	964654.73	4177.03	100	0	1	2	7.04	22.70391556	3870.879751	112.8	48	1	0	6844	6844	0	0	7	0	0	0	5	10	10	17	7
9618	eSS0146	sediment	Kolobe	2	09_04_2023	wet	1	Kol_w_06	1	Giraffa giraffa	Giraffe	2023-04-09	64	964654.73	4177.03	100	0	1	2	7.04	22.70391556	3870.879751	112.8	48	1	0	6844	6844	0	0	7	0	0	0	5	10	10	17	7
9619	eSS0147	sediment	Kolobe	3	09_04_2023	wet	1	Kol_w_06	1	Giraffa giraffa	Giraffe	2023-04-09	64	964654.73	4177.03	100	0	1	2	7.04	22.70391556	3870.879751	112.8	48	1	0	6844	6844	0	0	7	0	0	0	5	10	10	17	7
9620	eSS0148	sediment	Kolobe	4	09_04_2023	wet	0	Kol_w_06	1	Giraffa giraffa	Giraffe	2023-04-09	64	964654.73	4177.03	100	0	1	2	7.04	22.70391556	3870.879751	112.8	48	1	0	6844	6844	0	0	7	0	0	0	5	10	10	17	7
9621	eSS0149	sediment	Kolobe	5	09_04_2023	wet	1	Kol_w_06	1	Giraffa giraffa	Giraffe	2023-04-09	64	964654.73	4177.03	100	0	1	2	7.04	22.70391556	3870.879751	112.8	48	1	0	6844	6844	0	0	7	0	0	0	5	10	10	17	7
9622	eSS0150	sediment	Kolobe	6	09_04_2023	wet	1	Kol_w_06	1	Giraffa giraffa	Giraffe	2023-04-09	64	964654.73	4177.03	100	0	1	2	7.04	22.70391556	3870.879751	112.8	48	1	0	6844	6844	0	0	7	0	0	0	5	10	10	17	7
9623	eSS0151	sediment	Kolobe	7	09_04_2023	wet	1	Kol_w_06	1	Giraffa giraffa	Giraffe	2023-04-09	64	964654.73	4177.03	100	0	1	2	7.04	22.70391556	3870.879751	112.8	48	1	0	6844	6844	0	0	7	0	0	0	5	10	10	17	7
9624	eSS0152	sediment	Kolobe	8	09_04_2023	wet	0	Kol_w_06	1	Giraffa giraffa	Giraffe	2023-04-09	64	964654.73	4177.03	100	0	1	2	7.04	22.70391556	3870.879751	112.8	48	1	0	6844	6844	0	0	7	0	0	0	5	10	10	17	7
9625	eSS0153	sediment	Mofela	1	10_04_2023	wet	0	Mof_w_06	1	Giraffa giraffa	Giraffe	2023-04-10	331.333333333333	964654.73	4177.03	100	0	1	1	7.31	21.72443866	4331.984832	69.3	138	1	0	7104	7104	0	0	4	1	0	13	57	18	11	33	32
9626	eSS0154	sediment	Mofela	2	10_04_2023	wet	1	Mof_w_06	1	Giraffa giraffa	Giraffe	2023-04-10	331.333333333333	964654.73	4177.03	100	0	1	1	7.31	21.72443866	4331.984832	69.3	138	1	0	7104	7104	0	0	4	1	0	13	57	18	11	33	32
9627	eSS0155	sediment	Mofela	3	10_04_2023	wet	1	Mof_w_06	1	Giraffa giraffa	Giraffe	2023-04-10	331.333333333333	964654.73	4177.03	100	0	1	1	7.31	21.72443866	4331.984832	69.3	138	1	0	7104	7104	0	0	4	1	0	13	57	18	11	33	32
9628	eSS0156	sediment	Mofela	4	10_04_2023	wet	1	Mof_w_06	1	Giraffa giraffa	Giraffe	2023-04-10	331.333333333333	964654.73	4177.03	100	0	1	1	7.31	21.72443866	4331.984832	69.3	138	1	0	7104	7104	0	0	4	1	0	13	57	18	11	33	32
9629	eSS0157	sediment	Mofela	5	10_04_2023	wet	0	Mof_w_06	1	Giraffa giraffa	Giraffe	2023-04-10	331.333333333333	964654.73	4177.03	100	0	1	1	7.31	21.72443866	4331.984832	69.3	138	1	0	7104	7104	0	0	4	1	0	13	57	18	11	33	32
9630	eSS0158	sediment	Mofela	6	10_04_2023	wet	1	Mof_w_06	1	Giraffa giraffa	Giraffe	2023-04-10	331.333333333333	964654.73	4177.03	100	0	1	1	7.31	21.72443866	4331.984832	69.3	138	1	0	7104	7104	0	0	4	1	0	13	57	18	11	33	32
9631	eSS0159	sediment	Mofela	7	10_04_2023	wet	1	Mof_w_06	1	Giraffa giraffa	Giraffe	2023-04-10	331.333333333333	964654.73	4177.03	100	0	1	1	7.31	21.72443866	4331.984832	69.3	138	1	0	7104	7104	0	0	4	1	0	13	57	18	11	33	32
9632	eSS0160	sediment	Mofela	8	10_04_2023	wet	0	Mof_w_06	1	Giraffa giraffa	Giraffe	2023-04-10	331.333333333333	964654.73	4177.03	100	0	1	1	7.31	21.72443866	4331.984832	69.3	138	1	0	7104	7104	0	0	4	1	0	13	57	18	11	33	32
9633	eSS0161	sediment	Dam3	1	11_04_2023	wet	0	Dam_w_06	1	Giraffa giraffa	Giraffe	2023-04-11	0	964654.73	4177.03	100	0	1	0	8.1	21.36520833	77.98123264	225	131	0	1	0	11391	1	0	NA	NA	NA	NA	NA	NA	NA	NA	NA
9634	eSS0162	sediment	Dam3	2	11_04_2023	wet	1	Dam_w_06	1	Giraffa giraffa	Giraffe	2023-04-11	0	964654.73	4177.03	100	0	1	0	8.1	21.36520833	77.98123264	225	131	0	1	0	11391	1	0	NA	NA	NA	NA	NA	NA	NA	NA	NA
9635	eSS0163	sediment	Dam3	3	11_04_2023	wet	1	Dam_w_06	1	Giraffa giraffa	Giraffe	2023-04-11	0	964654.73	4177.03	100	0	1	0	8.1	21.36520833	77.98123264	225	131	0	1	0	11391	1	0	NA	NA	NA	NA	NA	NA	NA	NA	NA
9636	eSS0164	sediment	Dam3	4	11_04_2023	wet	1	Dam_w_06	1	Giraffa giraffa	Giraffe	2023-04-11	0	964654.73	4177.03	100	0	1	0	8.1	21.36520833	77.98123264	225	131	0	1	0	11391	1	0	NA	NA	NA	NA	NA	NA	NA	NA	NA
9637	eSS0165	sediment	Dam3	5	11_04_2023	wet	1	Dam_w_06	1	Giraffa giraffa	Giraffe	2023-04-11	0	964654.73	4177.03	100	0	1	0	8.1	21.36520833	77.98123264	225	131	0	1	0	11391	1	0	NA	NA	NA	NA	NA	NA	NA	NA	NA
9638	eSS0166	sediment	Dam3	6	11_04_2023	wet	1	Dam_w_06	1	Giraffa giraffa	Giraffe	2023-04-11	0	964654.73	4177.03	100	0	1	0	8.1	21.36520833	77.98123264	225	131	0	1	0	11391	1	0	NA	NA	NA	NA	NA	NA	NA	NA	NA
9639	eSS0167	sediment	Dam3	7	11_04_2023	wet	1	Dam_w_06	1	Giraffa giraffa	Giraffe	2023-04-11	0	964654.73	4177.03	100	0	1	0	8.1	21.36520833	77.98123264	225	131	0	1	0	11391	1	0	NA	NA	NA	NA	NA	NA	NA	NA	NA
9640	eSS0168	sediment	Dam3	8	11_04_2023	wet	0	Dam_w_06	1	Giraffa giraffa	Giraffe	2023-04-11	0	964654.73	4177.03	100	0	1	0	8.1	21.36520833	77.98123264	225	131	0	1	0	11391	1	0	NA	NA	NA	NA	NA	NA	NA	NA	NA
9641	eSS0169	sediment	Kolobe	1	15_04_2023	wet	0	Kol_w_07	1	Giraffa giraffa	Giraffe	2023-04-15	7	964654.73	4177.03	100	0	1	4	8.2	20.5286524	1582.02889	90.2	87	1	0	4343	4343	0	0	5	0	0	0	0	3	2	1	0
9642	eSS0170	sediment	Kolobe	2	15_04_2023	wet	0	Kol_w_07	1	Giraffa giraffa	Giraffe	2023-04-15	7	964654.73	4177.03	100	0	1	4	8.2	20.5286524	1582.02889	90.2	87	1	0	4343	4343	0	0	5	0	0	0	0	3	2	1	0
9643	eSS0171	sediment	Kolobe	3	15_04_2023	wet	1	Kol_w_07	1	Giraffa giraffa	Giraffe	2023-04-15	7	964654.73	4177.03	100	0	1	4	8.2	20.5286524	1582.02889	90.2	87	1	0	4343	4343	0	0	5	0	0	0	0	3	2	1	0
9644	eSS0172	sediment	Kolobe	4	15_04_2023	wet	1	Kol_w_07	1	Giraffa giraffa	Giraffe	2023-04-15	7	964654.73	4177.03	100	0	1	4	8.2	20.5286524	1582.02889	90.2	87	1	0	4343	4343	0	0	5	0	0	0	0	3	2	1	0
9645	eSS0173	sediment	Kolobe	5	15_04_2023	wet	1	Kol_w_07	1	Giraffa giraffa	Giraffe	2023-04-15	7	964654.73	4177.03	100	0	1	4	8.2	20.5286524	1582.02889	90.2	87	1	0	4343	4343	0	0	5	0	0	0	0	3	2	1	0
9646	eSS0174	sediment	Kolobe	6	15_04_2023	wet	1	Kol_w_07	1	Giraffa giraffa	Giraffe	2023-04-15	7	964654.73	4177.03	100	0	1	4	8.2	20.5286524	1582.02889	90.2	87	1	0	4343	4343	0	0	5	0	0	0	0	3	2	1	0
9647	eSS0175	sediment	Kolobe	7	15_04_2023	wet	0	Kol_w_07	1	Giraffa giraffa	Giraffe	2023-04-15	7	964654.73	4177.03	100	0	1	4	8.2	20.5286524	1582.02889	90.2	87	1	0	4343	4343	0	0	5	0	0	0	0	3	2	1	0
9648	eSS0176	sediment	Kolobe	8	15_04_2023	wet	0	Kol_w_07	1	Giraffa giraffa	Giraffe	2023-04-15	7	964654.73	4177.03	100	0	1	4	8.2	20.5286524	1582.02889	90.2	87	1	0	4343	4343	0	0	5	0	0	0	0	3	2	1	0
9649	eSS0177	sediment	Mofela	1	16_04_2023	wet	1	Mof_w_07	1	Giraffa giraffa	Giraffe	2023-04-16	0	964654.73	4177.03	100	0	1	0	7	19.73856481	1514.199155	68	99	0	1	0	15744	1	0	NA	NA	NA	NA	NA	NA	NA	NA	NA
9650	eSS0178	sediment	Mofela	2	16_04_2023	wet	0	Mof_w_07	1	Giraffa giraffa	Giraffe	2023-04-16	0	964654.73	4177.03	100	0	1	0	7	19.73856481	1514.199155	68	99	0	1	0	15744	1	0	NA	NA	NA	NA	NA	NA	NA	NA	NA
9651	eSS0179	sediment	Mofela	3	16_04_2023	wet	1	Mof_w_07	1	Giraffa giraffa	Giraffe	2023-04-16	0	964654.73	4177.03	100	0	1	0	7	19.73856481	1514.199155	68	99	0	1	0	15744	1	0	NA	NA	NA	NA	NA	NA	NA	NA	NA
9652	eSS0180	sediment	Mofela	4	16_04_2023	wet	1	Mof_w_07	1	Giraffa giraffa	Giraffe	2023-04-16	0	964654.73	4177.03	100	0	1	0	7	19.73856481	1514.199155	68	99	0	1	0	15744	1	0	NA	NA	NA	NA	NA	NA	NA	NA	NA
9653	eSS0181	sediment	Mofela	5	16_04_2023	wet	0	Mof_w_07	1	Giraffa giraffa	Giraffe	2023-04-16	0	964654.73	4177.03	100	0	1	0	7	19.73856481	1514.199155	68	99	0	1	0	15744	1	0	NA	NA	NA	NA	NA	NA	NA	NA	NA
9654	eSS0182	sediment	Mofela	6	16_04_2023	wet	0	Mof_w_07	1	Giraffa giraffa	Giraffe	2023-04-16	0	964654.73	4177.03	100	0	1	0	7	19.73856481	1514.199155	68	99	0	1	0	15744	1	0	NA	NA	NA	NA	NA	NA	NA	NA	NA
9655	eSS0183	sediment	Mofela	7	16_04_2023	wet	0	Mof_w_07	1	Giraffa giraffa	Giraffe	2023-04-16	0	964654.73	4177.03	100	0	1	0	7	19.73856481	1514.199155	68	99	0	1	0	15744	1	0	NA	NA	NA	NA	NA	NA	NA	NA	NA
9656	eSS0184	sediment	Mofela	8	16_04_2023	wet	0	Mof_w_07	1	Giraffa giraffa	Giraffe	2023-04-16	0	964654.73	4177.03	100	0	1	0	7	19.73856481	1514.199155	68	99	0	1	0	15744	1	0	NA	NA	NA	NA	NA	NA	NA	NA	NA
9657	eSS0185	sediment	Dam3	1	17_04_2023	wet	1	Dam_w_07	1	Giraffa giraffa	Giraffe	2023-04-17	145.5	964654.73	4177.03	100	0	1	3	7.8	19.90604167	1203.872969	241	125	1	0	1036	1036	0	0	7	5	5	12	4	0	18	44	7
9658	eSS0186	sediment	Dam3	2	17_04_2023	wet	1	Dam_w_07	1	Giraffa giraffa	Giraffe	2023-04-17	145.5	964654.73	4177.03	100	0	1	3	7.8	19.90604167	1203.872969	241	125	1	0	1036	1036	0	0	7	5	5	12	4	0	18	44	7
9659	eSS0187	sediment	Dam3	3	17_04_2023	wet	0	Dam_w_07	1	Giraffa giraffa	Giraffe	2023-04-17	145.5	964654.73	4177.03	100	0	1	3	7.8	19.90604167	1203.872969	241	125	1	0	1036	1036	0	0	7	5	5	12	4	0	18	44	7
9660	eSS0188	sediment	Dam3	4	17_04_2023	wet	0	Dam_w_07	1	Giraffa giraffa	Giraffe	2023-04-17	145.5	964654.73	4177.03	100	0	1	3	7.8	19.90604167	1203.872969	241	125	1	0	1036	1036	0	0	7	5	5	12	4	0	18	44	7
9661	eSS0189	sediment	Dam3	5	17_04_2023	wet	1	Dam_w_07	1	Giraffa giraffa	Giraffe	2023-04-17	145.5	964654.73	4177.03	100	0	1	3	7.8	19.90604167	1203.872969	241	125	1	0	1036	1036	0	0	7	5	5	12	4	0	18	44	7
9662	eSS0190	sediment	Dam3	6	17_04_2023	wet	0	Dam_w_07	1	Giraffa giraffa	Giraffe	2023-04-17	145.5	964654.73	4177.03	100	0	1	3	7.8	19.90604167	1203.872969	241	125	1	0	1036	1036	0	0	7	5	5	12	4	0	18	44	7
9663	eSS0191	sediment	Dam3	7	17_04_2023	wet	1	Dam_w_07	1	Giraffa giraffa	Giraffe	2023-04-17	145.5	964654.73	4177.03	100	0	1	3	7.8	19.90604167	1203.872969	241	125	1	0	1036	1036	0	0	7	5	5	12	4	0	18	44	7
9664	eSS0192	sediment	Dam3	8	17_04_2023	wet	0	Dam_w_07	1	Giraffa giraffa	Giraffe	2023-04-17	145.5	964654.73	4177.03	100	0	1	3	7.8	19.90604167	1203.872969	241	125	1	0	1036	1036	0	0	7	5	5	12	4	0	18	44	7
9665	eSS0193	sediment	Kolobe	1	21_04_2023	wet	0	Kol_w_08	1	Giraffa giraffa	Giraffe	2023-04-21	0	964654.73	4177.03	100	0	1	0	7	20.43181608	3186.107611	103	88	0	1	0	12983	1	0	NA	NA	NA	NA	NA	NA	NA	NA	NA
9666	eSS0194	sediment	Kolobe	2	21_04_2023	wet	1	Kol_w_08	1	Giraffa giraffa	Giraffe	2023-04-21	0	964654.73	4177.03	100	0	1	0	7	20.43181608	3186.107611	103	88	0	1	0	12983	1	0	NA	NA	NA	NA	NA	NA	NA	NA	NA
9667	eSS0195	sediment	Kolobe	3	21_04_2023	wet	0	Kol_w_08	1	Giraffa giraffa	Giraffe	2023-04-21	0	964654.73	4177.03	100	0	1	0	7	20.43181608	3186.107611	103	88	0	1	0	12983	1	0	NA	NA	NA	NA	NA	NA	NA	NA	NA
9668	eSS0196	sediment	Kolobe	4	21_04_2023	wet	1	Kol_w_08	1	Giraffa giraffa	Giraffe	2023-04-21	0	964654.73	4177.03	100	0	1	0	7	20.43181608	3186.107611	103	88	0	1	0	12983	1	0	NA	NA	NA	NA	NA	NA	NA	NA	NA
9669	eSS0197	sediment	Kolobe	5	21_04_2023	wet	0	Kol_w_08	1	Giraffa giraffa	Giraffe	2023-04-21	0	964654.73	4177.03	100	0	1	0	7	20.43181608	3186.107611	103	88	0	1	0	12983	1	0	NA	NA	NA	NA	NA	NA	NA	NA	NA
9670	eSS0198	sediment	Kolobe	6	21_04_2023	wet	1	Kol_w_08	1	Giraffa giraffa	Giraffe	2023-04-21	0	964654.73	4177.03	100	0	1	0	7	20.43181608	3186.107611	103	88	0	1	0	12983	1	0	NA	NA	NA	NA	NA	NA	NA	NA	NA
9671	eSS0199	sediment	Kolobe	7	21_04_2023	wet	0	Kol_w_08	1	Giraffa giraffa	Giraffe	2023-04-21	0	964654.73	4177.03	100	0	1	0	7	20.43181608	3186.107611	103	88	0	1	0	12983	1	0	NA	NA	NA	NA	NA	NA	NA	NA	NA
9672	eSS0200	sediment	Kolobe	8	21_04_2023	wet	1	Kol_w_08	1	Giraffa giraffa	Giraffe	2023-04-21	0	964654.73	4177.03	100	0	1	0	7	20.43181608	3186.107611	103	88	0	1	0	12983	1	0	NA	NA	NA	NA	NA	NA	NA	NA	NA
9673	eSS0201	sediment	Mofela	1	22_04_2023	wet	1	Mof_w_08	1	Giraffa giraffa	Giraffe	2023-04-22	56	964654.73	4177.03	100	0	1	1	6.7	20.1647434	11218.1503	72.7	96	1	0	5552	5552	0	0	5	1	0	5	8	9	3	2	5
9674	eSS0202	sediment	Mofela	2	22_04_2023	wet	1	Mof_w_08	1	Giraffa giraffa	Giraffe	2023-04-22	56	964654.73	4177.03	100	0	1	1	6.7	20.1647434	11218.1503	72.7	96	1	0	5552	5552	0	0	5	1	0	5	8	9	3	2	5
9675	eSS0203	sediment	Mofela	3	22_04_2023	wet	1	Mof_w_08	1	Giraffa giraffa	Giraffe	2023-04-22	56	964654.73	4177.03	100	0	1	1	6.7	20.1647434	11218.1503	72.7	96	1	0	5552	5552	0	0	5	1	0	5	8	9	3	2	5
9676	eSS0204	sediment	Mofela	4	22_04_2023	wet	1	Mof_w_08	1	Giraffa giraffa	Giraffe	2023-04-22	56	964654.73	4177.03	100	0	1	1	6.7	20.1647434	11218.1503	72.7	96	1	0	5552	5552	0	0	5	1	0	5	8	9	3	2	5
9677	eSS0205	sediment	Mofela	5	22_04_2023	wet	1	Mof_w_08	1	Giraffa giraffa	Giraffe	2023-04-22	56	964654.73	4177.03	100	0	1	1	6.7	20.1647434	11218.1503	72.7	96	1	0	5552	5552	0	0	5	1	0	5	8	9	3	2	5
9678	eSS0206	sediment	Mofela	6	22_04_2023	wet	1	Mof_w_08	1	Giraffa giraffa	Giraffe	2023-04-22	56	964654.73	4177.03	100	0	1	1	6.7	20.1647434	11218.1503	72.7	96	1	0	5552	5552	0	0	5	1	0	5	8	9	3	2	5
9679	eSS0207	sediment	Mofela	7	22_04_2023	wet	0	Mof_w_08	1	Giraffa giraffa	Giraffe	2023-04-22	56	964654.73	4177.03	100	0	1	1	6.7	20.1647434	11218.1503	72.7	96	1	0	5552	5552	0	0	5	1	0	5	8	9	3	2	5
9680	eSS0208	sediment	Mofela	8	22_04_2023	wet	1	Mof_w_08	1	Giraffa giraffa	Giraffe	2023-04-22	56	964654.73	4177.03	100	0	1	1	6.7	20.1647434	11218.1503	72.7	96	1	0	5552	5552	0	0	5	1	0	5	8	9	3	2	5
9681	eSS0209	sediment	Dam3	1	23_04_2023	wet	0	Dam_w_08	1	Giraffa giraffa	Giraffe	2023-04-23	17	964654.73	4177.03	100	0	1	2	7.9	20.32696475	3004.300077	254	110	1	0	1003	1003	0	0	2	0	8	6	0	0	0	0	0
9682	eSS0210	sediment	Dam3	2	23_04_2023	wet	1	Dam_w_08	1	Giraffa giraffa	Giraffe	2023-04-23	17	964654.73	4177.03	100	0	1	2	7.9	20.32696475	3004.300077	254	110	1	0	1003	1003	0	0	2	0	8	6	0	0	0	0	0
9683	eSS0211	sediment	Dam3	3	23_04_2023	wet	1	Dam_w_08	1	Giraffa giraffa	Giraffe	2023-04-23	17	964654.73	4177.03	100	0	1	2	7.9	20.32696475	3004.300077	254	110	1	0	1003	1003	0	0	2	0	8	6	0	0	0	0	0
9684	eSS0212	sediment	Dam3	4	23_04_2023	wet	1	Dam_w_08	1	Giraffa giraffa	Giraffe	2023-04-23	17	964654.73	4177.03	100	0	1	2	7.9	20.32696475	3004.300077	254	110	1	0	1003	1003	0	0	2	0	8	6	0	0	0	0	0
9685	eSS0213	sediment	Dam3	5	23_04_2023	wet	1	Dam_w_08	1	Giraffa giraffa	Giraffe	2023-04-23	17	964654.73	4177.03	100	0	1	2	7.9	20.32696475	3004.300077	254	110	1	0	1003	1003	0	0	2	0	8	6	0	0	0	0	0
9686	eSS0214	sediment	Dam3	6	23_04_2023	wet	1	Dam_w_08	1	Giraffa giraffa	Giraffe	2023-04-23	17	964654.73	4177.03	100	0	1	2	7.9	20.32696475	3004.300077	254	110	1	0	1003	1003	0	0	2	0	8	6	0	0	0	0	0
9687	eSS0215	sediment	Dam3	7	23_04_2023	wet	1	Dam_w_08	1	Giraffa giraffa	Giraffe	2023-04-23	17	964654.73	4177.03	100	0	1	2	7.9	20.32696475	3004.300077	254	110	1	0	1003	1003	0	0	2	0	8	6	0	0	0	0	0
9688	eSS0216	sediment	Dam3	8	23_04_2023	wet	0	Dam_w_08	1	Giraffa giraffa	Giraffe	2023-04-23	17	964654.73	4177.03	100	0	1	2	7.9	20.32696475	3004.300077	254	110	1	0	1003	1003	0	0	2	0	8	6	0	0	0	0	0
9689	eSS0241	sediment	Kolobe	1	15_09_2023	dry	0	Kol_d_02	1	Giraffa giraffa	Giraffe	2023-09-15	2	964654.73	4177.03	100	0	1	2	7.6	16.75048583	0.623406593	294	130	1	0	7149	7149	0	0	1	2	0	0	0	0	0	0	0
9690	eSS0242	sediment	Kolobe	2	15_09_2023	dry	0	Kol_d_02	1	Giraffa giraffa	Giraffe	2023-09-15	2	964654.73	4177.03	100	0	1	2	7.6	16.75048583	0.623406593	294	130	1	0	7149	7149	0	0	1	2	0	0	0	0	0	0	0
9691	eSS0243	sediment	Kolobe	3	15_09_2023	dry	0	Kol_d_02	1	Giraffa giraffa	Giraffe	2023-09-15	2	964654.73	4177.03	100	0	1	2	7.6	16.75048583	0.623406593	294	130	1	0	7149	7149	0	0	1	2	0	0	0	0	0	0	0
9692	eSS0244	sediment	Kolobe	4	15_09_2023	dry	1	Kol_d_02	1	Giraffa giraffa	Giraffe	2023-09-15	2	964654.73	4177.03	100	0	1	2	7.6	16.75048583	0.623406593	294	130	1	0	7149	7149	0	0	1	2	0	0	0	0	0	0	0
9693	eSS0245	sediment	Kolobe	5	15_09_2023	dry	0	Kol_d_02	1	Giraffa giraffa	Giraffe	2023-09-15	2	964654.73	4177.03	100	0	1	2	7.6	16.75048583	0.623406593	294	130	1	0	7149	7149	0	0	1	2	0	0	0	0	0	0	0
9694	eSS0246	sediment	Kolobe	6	15_09_2023	dry	0	Kol_d_02	1	Giraffa giraffa	Giraffe	2023-09-15	2	964654.73	4177.03	100	0	1	2	7.6	16.75048583	0.623406593	294	130	1	0	7149	7149	0	0	1	2	0	0	0	0	0	0	0
9695	eSS0247	sediment	Kolobe	7	15_09_2023	dry	0	Kol_d_02	1	Giraffa giraffa	Giraffe	2023-09-15	2	964654.73	4177.03	100	0	1	2	7.6	16.75048583	0.623406593	294	130	1	0	7149	7149	0	0	1	2	0	0	0	0	0	0	0
9696	eSS0248	sediment	Kolobe	8	15_09_2023	dry	0	Kol_d_02	1	Giraffa giraffa	Giraffe	2023-09-15	2	964654.73	4177.03	100	0	1	2	7.6	16.75048583	0.623406593	294	130	1	0	7149	7149	0	0	1	2	0	0	0	0	0	0	0
9697	eSS0249	sediment	Mofela	1	16_09_2023	dry	1	Mof_d_02	1	Giraffa giraffa	Giraffe	2023-09-16	259	964654.73	4177.03	100	0	1	4	7.74	16.42365741	214.3535069	273	93	1	0	4211	4211	0	0	6	0	0	19	30	56	59	18	1
9698	eSS0250	sediment	Mofela	2	16_09_2023	dry	1	Mof_d_02	1	Giraffa giraffa	Giraffe	2023-09-16	259	964654.73	4177.03	100	0	1	4	7.74	16.42365741	214.3535069	273	93	1	0	4211	4211	0	0	6	0	0	19	30	56	59	18	1
9699	eSS0251	sediment	Mofela	3	16_09_2023	dry	1	Mof_d_02	1	Giraffa giraffa	Giraffe	2023-09-16	259	964654.73	4177.03	100	0	1	4	7.74	16.42365741	214.3535069	273	93	1	0	4211	4211	0	0	6	0	0	19	30	56	59	18	1
9700	eSS0252	sediment	Mofela	4	16_09_2023	dry	1	Mof_d_02	1	Giraffa giraffa	Giraffe	2023-09-16	259	964654.73	4177.03	100	0	1	4	7.74	16.42365741	214.3535069	273	93	1	0	4211	4211	0	0	6	0	0	19	30	56	59	18	1
9701	eSS0253	sediment	Mofela	5	16_09_2023	dry	0	Mof_d_02	1	Giraffa giraffa	Giraffe	2023-09-16	259	964654.73	4177.03	100	0	1	4	7.74	16.42365741	214.3535069	273	93	1	0	4211	4211	0	0	6	0	0	19	30	56	59	18	1
9702	eSS0254	sediment	Mofela	6	16_09_2023	dry	1	Mof_d_02	1	Giraffa giraffa	Giraffe	2023-09-16	259	964654.73	4177.03	100	0	1	4	7.74	16.42365741	214.3535069	273	93	1	0	4211	4211	0	0	6	0	0	19	30	56	59	18	1
9703	eSS0255	sediment	Mofela	7	16_09_2023	dry	1	Mof_d_02	1	Giraffa giraffa	Giraffe	2023-09-16	259	964654.73	4177.03	100	0	1	4	7.74	16.42365741	214.3535069	273	93	1	0	4211	4211	0	0	6	0	0	19	30	56	59	18	1
9704	eSS0256	sediment	Mofela	8	16_09_2023	dry	1	Mof_d_02	1	Giraffa giraffa	Giraffe	2023-09-16	259	964654.73	4177.03	100	0	1	4	7.74	16.42365741	214.3535069	273	93	1	0	4211	4211	0	0	6	0	0	19	30	56	59	18	1
9705	eSS0265	sediment	Kolobe	1	21_09_2023	dry	0	Kol_d_03	1	Giraffa giraffa	Giraffe	2023-09-21	68	964654.73	4177.03	100	0	1	2	7.6	17.59106998	608.2165587	311	145	1	0	1297	1297	0	0	2	10	32	5	5	4	0	0	0
9706	eSS0266	sediment	Kolobe	2	21_09_2023	dry	1	Kol_d_03	1	Giraffa giraffa	Giraffe	2023-09-21	68	964654.73	4177.03	100	0	1	2	7.6	17.59106998	608.2165587	311	145	1	0	1297	1297	0	0	2	10	32	5	5	4	0	0	0
9707	eSS0267	sediment	Kolobe	3	21_09_2023	dry	0	Kol_d_03	1	Giraffa giraffa	Giraffe	2023-09-21	68	964654.73	4177.03	100	0	1	2	7.6	17.59106998	608.2165587	311	145	1	0	1297	1297	0	0	2	10	32	5	5	4	0	0	0
9708	eSS0268	sediment	Kolobe	4	21_09_2023	dry	0	Kol_d_03	1	Giraffa giraffa	Giraffe	2023-09-21	68	964654.73	4177.03	100	0	1	2	7.6	17.59106998	608.2165587	311	145	1	0	1297	1297	0	0	2	10	32	5	5	4	0	0	0
9709	eSS0269	sediment	Kolobe	5	21_09_2023	dry	1	Kol_d_03	1	Giraffa giraffa	Giraffe	2023-09-21	68	964654.73	4177.03	100	0	1	2	7.6	17.59106998	608.2165587	311	145	1	0	1297	1297	0	0	2	10	32	5	5	4	0	0	0
9710	eSS0270	sediment	Kolobe	6	21_09_2023	dry	0	Kol_d_03	1	Giraffa giraffa	Giraffe	2023-09-21	68	964654.73	4177.03	100	0	1	2	7.6	17.59106998	608.2165587	311	145	1	0	1297	1297	0	0	2	10	32	5	5	4	0	0	0
9711	eSS0271	sediment	Kolobe	7	21_09_2023	dry	0	Kol_d_03	1	Giraffa giraffa	Giraffe	2023-09-21	68	964654.73	4177.03	100	0	1	2	7.6	17.59106998	608.2165587	311	145	1	0	1297	1297	0	0	2	10	32	5	5	4	0	0	0
9712	eSS0272	sediment	Kolobe	8	21_09_2023	dry	0	Kol_d_03	1	Giraffa giraffa	Giraffe	2023-09-21	68	964654.73	4177.03	100	0	1	2	7.6	17.59106998	608.2165587	311	145	1	0	1297	1297	0	0	2	10	32	5	5	4	0	0	0
9713	eSS0273	sediment	Mofela	1	22_09_2023	dry	1	Mof_d_03	1	Giraffa giraffa	Giraffe	2023-09-22	178.5	964654.73	4177.03	100	0	1	4	7.42	16.88700231	73.75641204	276	136	2	0	1261	1261	0	0	4	0	0	38	80	20	6	3	0
9714	eSS0274	sediment	Mofela	2	22_09_2023	dry	1	Mof_d_03	1	Giraffa giraffa	Giraffe	2023-09-22	178.5	964654.73	4177.03	100	0	1	4	7.42	16.88700231	73.75641204	276	136	2	0	1261	1261	0	0	4	0	0	38	80	20	6	3	0
9715	eSS0275	sediment	Mofela	3	22_09_2023	dry	1	Mof_d_03	1	Giraffa giraffa	Giraffe	2023-09-22	178.5	964654.73	4177.03	100	0	1	4	7.42	16.88700231	73.75641204	276	136	2	0	1261	1261	0	0	4	0	0	38	80	20	6	3	0
9716	eSS0276	sediment	Mofela	4	22_09_2023	dry	1	Mof_d_03	1	Giraffa giraffa	Giraffe	2023-09-22	178.5	964654.73	4177.03	100	0	1	4	7.42	16.88700231	73.75641204	276	136	2	0	1261	1261	0	0	4	0	0	38	80	20	6	3	0
9717	eSS0277	sediment	Mofela	5	22_09_2023	dry	1	Mof_d_03	1	Giraffa giraffa	Giraffe	2023-09-22	178.5	964654.73	4177.03	100	0	1	4	7.42	16.88700231	73.75641204	276	136	2	0	1261	1261	0	0	4	0	0	38	80	20	6	3	0
9718	eSS0278	sediment	Mofela	6	22_09_2023	dry	1	Mof_d_03	1	Giraffa giraffa	Giraffe	2023-09-22	178.5	964654.73	4177.03	100	0	1	4	7.42	16.88700231	73.75641204	276	136	2	0	1261	1261	0	0	4	0	0	38	80	20	6	3	0
9719	eSS0279	sediment	Mofela	7	22_09_2023	dry	1	Mof_d_03	1	Giraffa giraffa	Giraffe	2023-09-22	178.5	964654.73	4177.03	100	0	1	4	7.42	16.88700231	73.75641204	276	136	2	0	1261	1261	0	0	4	0	0	38	80	20	6	3	0
9720	eSS0280	sediment	Mofela	8	22_09_2023	dry	1	Mof_d_03	1	Giraffa giraffa	Giraffe	2023-09-22	178.5	964654.73	4177.03	100	0	1	4	7.42	16.88700231	73.75641204	276	136	2	0	1261	1261	0	0	4	0	0	38	80	20	6	3	0
9721	eSS0281	sediment	Monong	1	23_09_2023	dry	1	Mon_d_02	1	Giraffa giraffa	Giraffe	2023-09-23	318	964654.73	4177.03	100	0	1	7	7.7	17.92549451	4.048444187	186	140	1	0	1124	1124	0	0	4	73	0	6	80	39	4	0	0
9722	eSS0282	sediment	Monong	2	23_09_2023	dry	1	Mon_d_02	1	Giraffa giraffa	Giraffe	2023-09-23	318	964654.73	4177.03	100	0	1	7	7.7	17.92549451	4.048444187	186	140	1	0	1124	1124	0	0	4	73	0	6	80	39	4	0	0
9723	eSS0283	sediment	Monong	3	23_09_2023	dry	1	Mon_d_02	1	Giraffa giraffa	Giraffe	2023-09-23	318	964654.73	4177.03	100	0	1	7	7.7	17.92549451	4.048444187	186	140	1	0	1124	1124	0	0	4	73	0	6	80	39	4	0	0
9724	eSS0284	sediment	Monong	4	23_09_2023	dry	1	Mon_d_02	1	Giraffa giraffa	Giraffe	2023-09-23	318	964654.73	4177.03	100	0	1	7	7.7	17.92549451	4.048444187	186	140	1	0	1124	1124	0	0	4	73	0	6	80	39	4	0	0
9725	eSS0285	sediment	Monong	5	23_09_2023	dry	1	Mon_d_02	1	Giraffa giraffa	Giraffe	2023-09-23	318	964654.73	4177.03	100	0	1	7	7.7	17.92549451	4.048444187	186	140	1	0	1124	1124	0	0	4	73	0	6	80	39	4	0	0
9726	eSS0286	sediment	Monong	6	23_09_2023	dry	1	Mon_d_02	1	Giraffa giraffa	Giraffe	2023-09-23	318	964654.73	4177.03	100	0	1	7	7.7	17.92549451	4.048444187	186	140	1	0	1124	1124	0	0	4	73	0	6	80	39	4	0	0
9727	eSS0287	sediment	Monong	7	23_09_2023	dry	0	Mon_d_02	1	Giraffa giraffa	Giraffe	2023-09-23	318	964654.73	4177.03	100	0	1	7	7.7	17.92549451	4.048444187	186	140	1	0	1124	1124	0	0	4	73	0	6	80	39	4	0	0
9728	eSS0288	sediment	Monong	8	23_09_2023	dry	0	Mon_d_02	1	Giraffa giraffa	Giraffe	2023-09-23	318	964654.73	4177.03	100	0	1	7	7.7	17.92549451	4.048444187	186	140	1	0	1124	1124	0	0	4	73	0	6	80	39	4	0	0
9729	eSS0297	sediment	Mofela	1	28_09_2023	dry	1	Mof_d_04	1	Giraffa giraffa	Giraffe	2023-09-28	259.833333333333	964654.73	4177.03	100	0	1	9	7.4	17.29454282	594.9569155	317	120	1	0	1181	1181	0	0	4	0	0	43	87	41	22	15	6
9730	eSS0298	sediment	Mofela	2	28_09_2023	dry	1	Mof_d_04	1	Giraffa giraffa	Giraffe	2023-09-28	259.833333333333	964654.73	4177.03	100	0	1	9	7.4	17.29454282	594.9569155	317	120	1	0	1181	1181	0	0	4	0	0	43	87	41	22	15	6
9731	eSS0299	sediment	Mofela	3	28_09_2023	dry	1	Mof_d_04	1	Giraffa giraffa	Giraffe	2023-09-28	259.833333333333	964654.73	4177.03	100	0	1	9	7.4	17.29454282	594.9569155	317	120	1	0	1181	1181	0	0	4	0	0	43	87	41	22	15	6
9732	eSS0300	sediment	Mofela	4	28_09_2023	dry	1	Mof_d_04	1	Giraffa giraffa	Giraffe	2023-09-28	259.833333333333	964654.73	4177.03	100	0	1	9	7.4	17.29454282	594.9569155	317	120	1	0	1181	1181	0	0	4	0	0	43	87	41	22	15	6
9733	eSS0301	sediment	Mofela	5	28_09_2023	dry	1	Mof_d_04	1	Giraffa giraffa	Giraffe	2023-09-28	259.833333333333	964654.73	4177.03	100	0	1	9	7.4	17.29454282	594.9569155	317	120	1	0	1181	1181	0	0	4	0	0	43	87	41	22	15	6
9734	eSS0302	sediment	Mofela	6	28_09_2023	dry	1	Mof_d_04	1	Giraffa giraffa	Giraffe	2023-09-28	259.833333333333	964654.73	4177.03	100	0	1	9	7.4	17.29454282	594.9569155	317	120	1	0	1181	1181	0	0	4	0	0	43	87	41	22	15	6
9735	eSS0303	sediment	Mofela	7	28_09_2023	dry	1	Mof_d_04	1	Giraffa giraffa	Giraffe	2023-09-28	259.833333333333	964654.73	4177.03	100	0	1	9	7.4	17.29454282	594.9569155	317	120	1	0	1181	1181	0	0	4	0	0	43	87	41	22	15	6
9736	eSS0304	sediment	Mofela	8	28_09_2023	dry	1	Mof_d_04	1	Giraffa giraffa	Giraffe	2023-09-28	259.833333333333	964654.73	4177.03	100	0	1	9	7.4	17.29454282	594.9569155	317	120	1	0	1181	1181	0	0	4	0	0	43	87	41	22	15	6
9737	eSS0305	sediment	Monong	1	29_09_2023	dry	1	Mon_d_03	1	Giraffa giraffa	Giraffe	2023-09-29	209	964654.73	4177.03	100	0	1	4	8.2	17.39669751	14.27043378	186	170	1	0	994	994	0	0	1	46	42	23	28	33	0	0	0
9738	eSS0306	sediment	Monong	2	29_09_2023	dry	1	Mon_d_03	1	Giraffa giraffa	Giraffe	2023-09-29	209	964654.73	4177.03	100	0	1	4	8.2	17.39669751	14.27043378	186	170	1	0	994	994	0	0	1	46	42	23	28	33	0	0	0
9739	eSS0307	sediment	Monong	3	29_09_2023	dry	1	Mon_d_03	1	Giraffa giraffa	Giraffe	2023-09-29	209	964654.73	4177.03	100	0	1	4	8.2	17.39669751	14.27043378	186	170	1	0	994	994	0	0	1	46	42	23	28	33	0	0	0
9740	eSS0308	sediment	Monong	4	29_09_2023	dry	1	Mon_d_03	1	Giraffa giraffa	Giraffe	2023-09-29	209	964654.73	4177.03	100	0	1	4	8.2	17.39669751	14.27043378	186	170	1	0	994	994	0	0	1	46	42	23	28	33	0	0	0
9741	eSS0309	sediment	Monong	5	29_09_2023	dry	1	Mon_d_03	1	Giraffa giraffa	Giraffe	2023-09-29	209	964654.73	4177.03	100	0	1	4	8.2	17.39669751	14.27043378	186	170	1	0	994	994	0	0	1	46	42	23	28	33	0	0	0
9742	eSS0310	sediment	Monong	6	29_09_2023	dry	0	Mon_d_03	1	Giraffa giraffa	Giraffe	2023-09-29	209	964654.73	4177.03	100	0	1	4	8.2	17.39669751	14.27043378	186	170	1	0	994	994	0	0	1	46	42	23	28	33	0	0	0
9743	eSS0311	sediment	Monong	7	29_09_2023	dry	1	Mon_d_03	1	Giraffa giraffa	Giraffe	2023-09-29	209	964654.73	4177.03	100	0	1	4	8.2	17.39669751	14.27043378	186	170	1	0	994	994	0	0	1	46	42	23	28	33	0	0	0
9744	eSS0312	sediment	Monong	8	29_09_2023	dry	0	Mon_d_03	1	Giraffa giraffa	Giraffe	2023-09-29	209	964654.73	4177.03	100	0	1	4	8.2	17.39669751	14.27043378	186	170	1	0	994	994	0	0	1	46	42	23	28	33	0	0	0
9745	eSS0321	sediment	Mofela	1	04_10_2023	dry	1	Mof_d_05	1	Giraffa giraffa	Giraffe	2023-10-04	194	964654.73	4177.03	100	0	1	4	7.16	19.59223958	3515.318032	977	158	1	0	2412	2412	0	0	4	1	25	48	59	23	24	8	21
9746	eSS0322	sediment	Mofela	2	04_10_2023	dry	1	Mof_d_05	1	Giraffa giraffa	Giraffe	2023-10-04	194	964654.73	4177.03	100	0	1	4	7.16	19.59223958	3515.318032	977	158	1	0	2412	2412	0	0	4	1	25	48	59	23	24	8	21
9747	eSS0323	sediment	Mofela	3	04_10_2023	dry	1	Mof_d_05	1	Giraffa giraffa	Giraffe	2023-10-04	194	964654.73	4177.03	100	0	1	4	7.16	19.59223958	3515.318032	977	158	1	0	2412	2412	0	0	4	1	25	48	59	23	24	8	21
9748	eSS0324	sediment	Mofela	4	04_10_2023	dry	1	Mof_d_05	1	Giraffa giraffa	Giraffe	2023-10-04	194	964654.73	4177.03	100	0	1	4	7.16	19.59223958	3515.318032	977	158	1	0	2412	2412	0	0	4	1	25	48	59	23	24	8	21
9749	eSS0325	sediment	Mofela	5	04_10_2023	dry	1	Mof_d_05	1	Giraffa giraffa	Giraffe	2023-10-04	194	964654.73	4177.03	100	0	1	4	7.16	19.59223958	3515.318032	977	158	1	0	2412	2412	0	0	4	1	25	48	59	23	24	8	21
9750	eSS0326	sediment	Mofela	6	04_10_2023	dry	1	Mof_d_05	1	Giraffa giraffa	Giraffe	2023-10-04	194	964654.73	4177.03	100	0	1	4	7.16	19.59223958	3515.318032	977	158	1	0	2412	2412	0	0	4	1	25	48	59	23	24	8	21
9751	eSS0327	sediment	Mofela	7	04_10_2023	dry	1	Mof_d_05	1	Giraffa giraffa	Giraffe	2023-10-04	194	964654.73	4177.03	100	0	1	4	7.16	19.59223958	3515.318032	977	158	1	0	2412	2412	0	0	4	1	25	48	59	23	24	8	21
9752	eSS0328	sediment	Mofela	8	04_10_2023	dry	1	Mof_d_05	1	Giraffa giraffa	Giraffe	2023-10-04	194	964654.73	4177.03	100	0	1	4	7.16	19.59223958	3515.318032	977	158	1	0	2412	2412	0	0	4	1	25	48	59	23	24	8	21
9753	eSS0329	sediment	Monong	1	05_10_2023	dry	1	Mon_d_04	1	Giraffa giraffa	Giraffe	2023-10-05	265	964654.73	4177.03	100	0	1	6	7.68	19.96903412	5632.991729	204	141	2	0	1300	1300	0	0	3	71	71	76	37	13	1	5	0
9754	eSS0330	sediment	Monong	2	05_10_2023	dry	0	Mon_d_04	1	Giraffa giraffa	Giraffe	2023-10-05	265	964654.73	4177.03	100	0	1	6	7.68	19.96903412	5632.991729	204	141	2	0	1300	1300	0	0	3	71	71	76	37	13	1	5	0
9755	eSS0331	sediment	Monong	3	05_10_2023	dry	1	Mon_d_04	1	Giraffa giraffa	Giraffe	2023-10-05	265	964654.73	4177.03	100	0	1	6	7.68	19.96903412	5632.991729	204	141	2	0	1300	1300	0	0	3	71	71	76	37	13	1	5	0
9756	eSS0332	sediment	Monong	4	05_10_2023	dry	1	Mon_d_04	1	Giraffa giraffa	Giraffe	2023-10-05	265	964654.73	4177.03	100	0	1	6	7.68	19.96903412	5632.991729	204	141	2	0	1300	1300	0	0	3	71	71	76	37	13	1	5	0
9757	eSS0333	sediment	Monong	5	05_10_2023	dry	1	Mon_d_04	1	Giraffa giraffa	Giraffe	2023-10-05	265	964654.73	4177.03	100	0	1	6	7.68	19.96903412	5632.991729	204	141	2	0	1300	1300	0	0	3	71	71	76	37	13	1	5	0
9758	eSS0334	sediment	Monong	6	05_10_2023	dry	1	Mon_d_04	1	Giraffa giraffa	Giraffe	2023-10-05	265	964654.73	4177.03	100	0	1	6	7.68	19.96903412	5632.991729	204	141	2	0	1300	1300	0	0	3	71	71	76	37	13	1	5	0
9759	eSS0335	sediment	Monong	7	05_10_2023	dry	0	Mon_d_04	1	Giraffa giraffa	Giraffe	2023-10-05	265	964654.73	4177.03	100	0	1	6	7.68	19.96903412	5632.991729	204	141	2	0	1300	1300	0	0	3	71	71	76	37	13	1	5	0
9760	eSS0336	sediment	Monong	8	05_10_2023	dry	0	Mon_d_04	1	Giraffa giraffa	Giraffe	2023-10-05	265	964654.73	4177.03	100	0	1	6	7.68	19.96903412	5632.991729	204	141	2	0	1300	1300	0	0	3	71	71	76	37	13	1	5	0
9761	eSS0337	sediment	Mofela	1	10_10_2023	dry	1	Mof_d_06	1	Giraffa giraffa	Giraffe	2023-10-10	210	964654.73	4177.03	100	0	1	6	6.72	18.91329861	526.2004803	565	83	1	0	4223	4223	0	0	5	0	1	21	54	56	51	0	0
9762	eSS0338	sediment	Mofela	2	10_10_2023	dry	1	Mof_d_06	1	Giraffa giraffa	Giraffe	2023-10-10	210	964654.73	4177.03	100	0	1	6	6.72	18.91329861	526.2004803	565	83	1	0	4223	4223	0	0	5	0	1	21	54	56	51	0	0
9763	eSS0339	sediment	Mofela	3	10_10_2023	dry	0	Mof_d_06	1	Giraffa giraffa	Giraffe	2023-10-10	210	964654.73	4177.03	100	0	1	6	6.72	18.91329861	526.2004803	565	83	1	0	4223	4223	0	0	5	0	1	21	54	56	51	0	0
9764	eSS0340	sediment	Mofela	4	10_10_2023	dry	1	Mof_d_06	1	Giraffa giraffa	Giraffe	2023-10-10	210	964654.73	4177.03	100	0	1	6	6.72	18.91329861	526.2004803	565	83	1	0	4223	4223	0	0	5	0	1	21	54	56	51	0	0
9765	eSS0341	sediment	Mofela	5	10_10_2023	dry	1	Mof_d_06	1	Giraffa giraffa	Giraffe	2023-10-10	210	964654.73	4177.03	100	0	1	6	6.72	18.91329861	526.2004803	565	83	1	0	4223	4223	0	0	5	0	1	21	54	56	51	0	0
9766	eSS0342	sediment	Mofela	6	10_10_2023	dry	1	Mof_d_06	1	Giraffa giraffa	Giraffe	2023-10-10	210	964654.73	4177.03	100	0	1	6	6.72	18.91329861	526.2004803	565	83	1	0	4223	4223	0	0	5	0	1	21	54	56	51	0	0
9767	eSS0343	sediment	Mofela	7	10_10_2023	dry	1	Mof_d_06	1	Giraffa giraffa	Giraffe	2023-10-10	210	964654.73	4177.03	100	0	1	6	6.72	18.91329861	526.2004803	565	83	1	0	4223	4223	0	0	5	0	1	21	54	56	51	0	0
9768	eSS0344	sediment	Mofela	8	10_10_2023	dry	1	Mof_d_06	1	Giraffa giraffa	Giraffe	2023-10-10	210	964654.73	4177.03	100	0	1	6	6.72	18.91329861	526.2004803	565	83	1	0	4223	4223	0	0	5	0	1	21	54	56	51	0	0
9769	eSS0345	sediment	Monong	1	11_10_2023	dry	1	Mon_d_05	1	Giraffa giraffa	Giraffe	2023-10-11	364	964654.73	4177.03	100	0	1	14	7.49	19.96903412	5632.991729	216	142	2	0	3507	3507	0	0	5	82	17	67	52	85	8	0	0
9770	eSS0346	sediment	Monong	2	11_10_2023	dry	0	Mon_d_05	1	Giraffa giraffa	Giraffe	2023-10-11	364	964654.73	4177.03	100	0	1	14	7.49	19.96903412	5632.991729	216	142	2	0	3507	3507	0	0	5	82	17	67	52	85	8	0	0
9771	eSS0347	sediment	Monong	3	11_10_2023	dry	1	Mon_d_05	1	Giraffa giraffa	Giraffe	2023-10-11	364	964654.73	4177.03	100	0	1	14	7.49	19.96903412	5632.991729	216	142	2	0	3507	3507	0	0	5	82	17	67	52	85	8	0	0
9772	eSS0348	sediment	Monong	4	11_10_2023	dry	0	Mon_d_05	1	Giraffa giraffa	Giraffe	2023-10-11	364	964654.73	4177.03	100	0	1	14	7.49	19.96903412	5632.991729	216	142	2	0	3507	3507	0	0	5	82	17	67	52	85	8	0	0
9773	eSS0349	sediment	Monong	5	11_10_2023	dry	1	Mon_d_05	1	Giraffa giraffa	Giraffe	2023-10-11	364	964654.73	4177.03	100	0	1	14	7.49	19.96903412	5632.991729	216	142	2	0	3507	3507	0	0	5	82	17	67	52	85	8	0	0
9774	eSS0350	sediment	Monong	6	11_10_2023	dry	1	Mon_d_05	1	Giraffa giraffa	Giraffe	2023-10-11	364	964654.73	4177.03	100	0	1	14	7.49	19.96903412	5632.991729	216	142	2	0	3507	3507	0	0	5	82	17	67	52	85	8	0	0
9775	eSS0351	sediment	Monong	7	11_10_2023	dry	0	Mon_d_05	1	Giraffa giraffa	Giraffe	2023-10-11	364	964654.73	4177.03	100	0	1	14	7.49	19.96903412	5632.991729	216	142	2	0	3507	3507	0	0	5	82	17	67	52	85	8	0	0
9776	eSS0352	sediment	Monong	8	11_10_2023	dry	1	Mon_d_05	1	Giraffa giraffa	Giraffe	2023-10-11	364	964654.73	4177.03	100	0	1	14	7.49	19.96903412	5632.991729	216	142	2	0	3507	3507	0	0	5	82	17	67	52	85	8	0	0
9777	eSS0361	sediment	Monong	1	17_10_2023	dry	1	Mon_d_06	1	Giraffa giraffa	Giraffe	2023-10-17	35	964654.73	4177.03	100	0	1	2	7.62	19.96903412	5632.991729	217	143	1	0	4051	4051	0	0	1	16	0	0	5	8	1	0	0
9778	eSS0362	sediment	Monong	2	17_10_2023	dry	0	Mon_d_06	1	Giraffa giraffa	Giraffe	2023-10-17	35	964654.73	4177.03	100	0	1	2	7.62	19.96903412	5632.991729	217	143	1	0	4051	4051	0	0	1	16	0	0	5	8	1	0	0
9779	eSS0363	sediment	Monong	3	17_10_2023	dry	0	Mon_d_06	1	Giraffa giraffa	Giraffe	2023-10-17	35	964654.73	4177.03	100	0	1	2	7.62	19.96903412	5632.991729	217	143	1	0	4051	4051	0	0	1	16	0	0	5	8	1	0	0
9780	eSS0364	sediment	Monong	4	17_10_2023	dry	0	Mon_d_06	1	Giraffa giraffa	Giraffe	2023-10-17	35	964654.73	4177.03	100	0	1	2	7.62	19.96903412	5632.991729	217	143	1	0	4051	4051	0	0	1	16	0	0	5	8	1	0	0
9781	eSS0365	sediment	Monong	5	17_10_2023	dry	1	Mon_d_06	1	Giraffa giraffa	Giraffe	2023-10-17	35	964654.73	4177.03	100	0	1	2	7.62	19.96903412	5632.991729	217	143	1	0	4051	4051	0	0	1	16	0	0	5	8	1	0	0
9782	eSS0366	sediment	Monong	6	17_10_2023	dry	1	Mon_d_06	1	Giraffa giraffa	Giraffe	2023-10-17	35	964654.73	4177.03	100	0	1	2	7.62	19.96903412	5632.991729	217	143	1	0	4051	4051	0	0	1	16	0	0	5	8	1	0	0
9783	eSS0367	sediment	Monong	7	17_10_2023	dry	1	Mon_d_06	1	Giraffa giraffa	Giraffe	2023-10-17	35	964654.73	4177.03	100	0	1	2	7.62	19.96903412	5632.991729	217	143	1	0	4051	4051	0	0	1	16	0	0	5	8	1	0	0
9784	eSS0368	sediment	Monong	8	17_10_2023	dry	1	Mon_d_06	1	Giraffa giraffa	Giraffe	2023-10-17	35	964654.73	4177.03	100	0	1	2	7.62	19.96903412	5632.991729	217	143	1	0	4051	4051	0	0	1	16	0	0	5	8	1	0	0
9785	eSS0377	sediment	Monong	1	23_10_2023	dry	0	Mon_d_07	1	Giraffa giraffa	Giraffe	2023-10-23	96	964654.73	4177.03	100	0	1	3	7.54	19.96903412	5632.991729	217	153	2	0	4157	4157	0	0	5	13	21	13	12	25	0	0	0
9786	eSS0378	sediment	Monong	2	23_10_2023	dry	1	Mon_d_07	1	Giraffa giraffa	Giraffe	2023-10-23	96	964654.73	4177.03	100	0	1	3	7.54	19.96903412	5632.991729	217	153	2	0	4157	4157	0	0	5	13	21	13	12	25	0	0	0
9787	eSS0379	sediment	Monong	3	23_10_2023	dry	0	Mon_d_07	1	Giraffa giraffa	Giraffe	2023-10-23	96	964654.73	4177.03	100	0	1	3	7.54	19.96903412	5632.991729	217	153	2	0	4157	4157	0	0	5	13	21	13	12	25	0	0	0
9788	eSS0380	sediment	Monong	4	23_10_2023	dry	1	Mon_d_07	1	Giraffa giraffa	Giraffe	2023-10-23	96	964654.73	4177.03	100	0	1	3	7.54	19.96903412	5632.991729	217	153	2	0	4157	4157	0	0	5	13	21	13	12	25	0	0	0
9789	eSS0381	sediment	Monong	5	23_10_2023	dry	1	Mon_d_07	1	Giraffa giraffa	Giraffe	2023-10-23	96	964654.73	4177.03	100	0	1	3	7.54	19.96903412	5632.991729	217	153	2	0	4157	4157	0	0	5	13	21	13	12	25	0	0	0
9790	eSS0382	sediment	Monong	6	23_10_2023	dry	0	Mon_d_07	1	Giraffa giraffa	Giraffe	2023-10-23	96	964654.73	4177.03	100	0	1	3	7.54	19.96903412	5632.991729	217	153	2	0	4157	4157	0	0	5	13	21	13	12	25	0	0	0
9791	eSS0383	sediment	Monong	7	23_10_2023	dry	0	Mon_d_07	1	Giraffa giraffa	Giraffe	2023-10-23	96	964654.73	4177.03	100	0	1	3	7.54	19.96903412	5632.991729	217	153	2	0	4157	4157	0	0	5	13	21	13	12	25	0	0	0
9792	eSS0384	sediment	Monong	8	23_10_2023	dry	1	Mon_d_07	1	Giraffa giraffa	Giraffe	2023-10-23	96	964654.73	4177.03	100	0	1	3	7.54	19.96903412	5632.991729	217	153	2	0	4157	4157	0	0	5	13	21	13	12	25	0	0	0
9793	eSA0348	water	Kolobe	1	16_03_2023	wet	0	Kol_w_02	1	Hystrix africaeaustralis	Porcupine	2023-03-16	0	14936.02	825	1.5	0	1	0	6.65	25.89448523	12853.26883	97.7	104	0	1	0	0	1	1	NA	NA	NA	NA	NA	NA	NA	NA	NA
9794	eSA0367	water	Dam3	1	18_03_2023	wet	0	Dam_w_02	1	Hystrix africaeaustralis	Porcupine	2023-03-18	0	14936.02	825	1.5	0	1	0	7.79	25.01002894	7205.654751	213	115	0	1	0	0	1	1	NA	NA	NA	NA	NA	NA	NA	NA	NA
9795	eSA0369	water	Dam3	2	18_03_2023	wet	0	Dam_w_02	1	Hystrix africaeaustralis	Porcupine	2023-03-18	0	14936.02	825	1.5	0	1	0	7.79	25.01002894	7205.654751	213	115	0	1	0	0	1	1	NA	NA	NA	NA	NA	NA	NA	NA	NA
9796	eSA0371	water	Dam3	3	18_03_2023	wet	0	Dam_w_02	1	Hystrix africaeaustralis	Porcupine	2023-03-18	0	14936.02	825	1.5	0	1	0	7.79	25.01002894	7205.654751	213	115	0	1	0	0	1	1	NA	NA	NA	NA	NA	NA	NA	NA	NA
9797	eSA0373	water	Dam3	4	18_03_2023	wet	0	Dam_w_02	1	Hystrix africaeaustralis	Porcupine	2023-03-18	0	14936.02	825	1.5	0	1	0	7.79	25.01002894	7205.654751	213	115	0	1	0	0	1	1	NA	NA	NA	NA	NA	NA	NA	NA	NA
9798	eSA0375	water	Dam3	5	18_03_2023	wet	0	Dam_w_02	1	Hystrix africaeaustralis	Porcupine	2023-03-18	0	14936.02	825	1.5	0	1	0	7.79	25.01002894	7205.654751	213	115	0	1	0	0	1	1	NA	NA	NA	NA	NA	NA	NA	NA	NA
9799	eSA0377	water	Dam3	6	18_03_2023	wet	0	Dam_w_02	1	Hystrix africaeaustralis	Porcupine	2023-03-18	0	14936.02	825	1.5	0	1	0	7.79	25.01002894	7205.654751	213	115	0	1	0	0	1	1	NA	NA	NA	NA	NA	NA	NA	NA	NA
9800	eSA0379	water	Dam3	7	18_03_2023	wet	0	Dam_w_02	1	Hystrix africaeaustralis	Porcupine	2023-03-18	0	14936.02	825	1.5	0	1	0	7.79	25.01002894	7205.654751	213	115	0	1	0	0	1	1	NA	NA	NA	NA	NA	NA	NA	NA	NA
9801	eSA0381	water	Dam3	8	18_03_2023	wet	0	Dam_w_02	1	Hystrix africaeaustralis	Porcupine	2023-03-18	0	14936.02	825	1.5	0	1	0	7.79	25.01002894	7205.654751	213	115	0	1	0	0	1	1	NA	NA	NA	NA	NA	NA	NA	NA	NA
9802	eSA0401	water	Mofela	7	23_03_2023	wet	0	Mof_w_03	1	Hystrix africaeaustralis	Porcupine	2023-03-23	0	14936.02	825	1.5	0	1	0	7.12	24.38751157	6003.133495	68.4	139	0	1	0	0	1	1	NA	NA	NA	NA	NA	NA	NA	NA	NA
9803	eSA0408	water	Dam3	1	24_03_2023	wet	0	Dam_w_03	1	Hystrix africaeaustralis	Porcupine	2023-03-24	1	14936.02	825	1.5	0	1	1	7.9	24.13645255	10936.2117	224	164	1	0	3154	3154	0	0	6	0	0	0	0	0	1	0	0
9804	eSA0410	water	Dam3	2	24_03_2023	wet	0	Dam_w_03	1	Hystrix africaeaustralis	Porcupine	2023-03-24	1	14936.02	825	1.5	0	1	1	7.9	24.13645255	10936.2117	224	164	1	0	3154	3154	0	0	6	0	0	0	0	0	1	0	0
9805	eSA0412	water	Dam3	3	24_03_2023	wet	0	Dam_w_03	1	Hystrix africaeaustralis	Porcupine	2023-03-24	1	14936.02	825	1.5	0	1	1	7.9	24.13645255	10936.2117	224	164	1	0	3154	3154	0	0	6	0	0	0	0	0	1	0	0
9806	eSA0414	water	Dam3	4	24_03_2023	wet	0	Dam_w_03	1	Hystrix africaeaustralis	Porcupine	2023-03-24	1	14936.02	825	1.5	0	1	1	7.9	24.13645255	10936.2117	224	164	1	0	3154	3154	0	0	6	0	0	0	0	0	1	0	0
9807	eSA0416	water	Dam3	5	24_03_2023	wet	0	Dam_w_03	1	Hystrix africaeaustralis	Porcupine	2023-03-24	1	14936.02	825	1.5	0	1	1	7.9	24.13645255	10936.2117	224	164	1	0	3154	3154	0	0	6	0	0	0	0	0	1	0	0
9808	eSA0418	water	Dam3	6	24_03_2023	wet	0	Dam_w_03	1	Hystrix africaeaustralis	Porcupine	2023-03-24	1	14936.02	825	1.5	0	1	1	7.9	24.13645255	10936.2117	224	164	1	0	3154	3154	0	0	6	0	0	0	0	0	1	0	0
9809	eSA0420	water	Dam3	7	24_03_2023	wet	0	Dam_w_03	1	Hystrix africaeaustralis	Porcupine	2023-03-24	1	14936.02	825	1.5	0	1	1	7.9	24.13645255	10936.2117	224	164	1	0	3154	3154	0	0	6	0	0	0	0	0	1	0	0
9810	eSA0422	water	Dam3	8	24_03_2023	wet	0	Dam_w_03	1	Hystrix africaeaustralis	Porcupine	2023-03-24	1	14936.02	825	1.5	0	1	1	7.9	24.13645255	10936.2117	224	164	1	0	3154	3154	0	0	6	0	0	0	0	0	1	0	0
9811	eSA0448	water	Mofela	6	29_03_2023	wet	0	Mof_w_04	1	Hystrix africaeaustralis	Porcupine	2023-03-29	0	14936.02	825	1.5	0	1	0	7.5	20.94405093	1647.172697	68.1	109	0	1	0	0	1	1	NA	NA	NA	NA	NA	NA	NA	NA	NA
9812	eSA0451	water	Mofela	8	29_03_2023	wet	0	Mof_w_04	1	Hystrix africaeaustralis	Porcupine	2023-03-29	0	14936.02	825	1.5	0	1	0	7.5	20.94405093	1647.172697	68.1	109	0	1	0	0	1	1	NA	NA	NA	NA	NA	NA	NA	NA	NA
9813	eSA0455	water	Dam3	1	30_03_2023	wet	0	Dam_w_04	1	Hystrix africaeaustralis	Porcupine	2023-03-30	0	14936.02	825	1.5	0	1	0	7.88	21.73207176	1778.466817	236	135	0	1	0	11794	1	0	NA	NA	NA	NA	NA	NA	NA	NA	NA
9814	eSA0457	water	Dam3	2	30_03_2023	wet	0	Dam_w_04	1	Hystrix africaeaustralis	Porcupine	2023-03-30	0	14936.02	825	1.5	0	1	0	7.88	21.73207176	1778.466817	236	135	0	1	0	11794	1	0	NA	NA	NA	NA	NA	NA	NA	NA	NA
9815	eSA0459	water	Dam3	3	30_03_2023	wet	0	Dam_w_04	1	Hystrix africaeaustralis	Porcupine	2023-03-30	0	14936.02	825	1.5	0	1	0	7.88	21.73207176	1778.466817	236	135	0	1	0	11794	1	0	NA	NA	NA	NA	NA	NA	NA	NA	NA
9816	eSA0461	water	Dam3	4	30_03_2023	wet	0	Dam_w_04	1	Hystrix africaeaustralis	Porcupine	2023-03-30	0	14936.02	825	1.5	0	1	0	7.88	21.73207176	1778.466817	236	135	0	1	0	11794	1	0	NA	NA	NA	NA	NA	NA	NA	NA	NA
