## Supporting Information 2 for "Species ecology, behavior, and substrate type shape eDNA detection of mammals at savanna waterholes": eDNA_CT_combined_sampling_events.csv

	sampling.event	location	date	season	number.of.samples	detection	num_detection	period	regular_period	Species	Species_Common_Name	ind_obs	n_vis_events	AdultBodyMass	AdultHeadBodyLen	SocialGrpSize	TrophLev	pH	Temp_mean	lux_mean	conductivity	O2	behav_perz	date2	time_since_last_visit_sameperiod	time_since_last_visit_overall	no_prev_visit_sameperiod	no_prev_visit_overall	sp_most_freq	sp1_count	sp2_count	sp3_count	sp4_count	sp5_count	sp6_count	sp7_count	sp8_count	SocialGrpSize_missing	behav_perz_missing
1	Kolobe_16_03_2023	Kolobe	16_03_2023	wet	16	1	2	Kol_w_02	1	Aepyceros melampus	Impala	0	0	52591.69	1420	15.25	1	6.65	25.89448523	12853.26883	97.7	104	0	2023-03-16	0	0	1	1	NA	NA	NA	NA	NA	NA	NA	NA	NA	0	1
2	Dam3_18_03_2023	Dam3	18_03_2023	wet	16	1	2	Dam_w_02	1	Aepyceros melampus	Impala	293	5	52591.69	1420	15.25	1	7.79	25.01002894	7205.654751	213	115	1	2023-03-18	1120	1120	0	0	7	0	0	24	13	0	17	31	0	0	0
3	Mofela_23_03_2023	Mofela	23_03_2023	wet	16	0	0	Mof_w_03	1	Aepyceros melampus	Impala	70	5	52591.69	1420	15.25	1	7.12	24.38751157	6003.133495	68.4	139	1	2023-03-23	5242	5242	0	0	6	0	0	1	1	4	33	2	21	0	0
4	Dam3_24_03_2023	Dam3	24_03_2023	wet	16	1	2	Dam_w_03	1	Aepyceros melampus	Impala	707	9	52591.69	1420	15.25	1	7.9	24.13645255	10936.2117	224	164	1	2023-03-24	24	24	0	0	7	0	3	25	32	0	41	75	58	0	0
5	Mofela_29_03_2023	Mofela	29_03_2023	wet	16	1	2	Mof_w_04	1	Aepyceros melampus	Impala	0	0	52591.69	1420	15.25	1	7.5	20.94405093	1647.172697	68.1	109	0	2023-03-29	0	13882	1	0	NA	NA	NA	NA	NA	NA	NA	NA	NA	0	1
6	Dam3_30_03_2023	Dam3	30_03_2023	wet	16	1	2	Dam_w_04	1	Aepyceros melampus	Impala	570.5	10	52591.69	1420	15.25	1	7.88	21.73207176	1778.466817	236	135	1	2023-03-30	892	892	0	0	7	0	0	13	1	0	55	65	19	0	0
7	Kolobe_03_04_2023	Kolobe	03_04_2023	wet	16	1	2	Kol_w_05	1	Aepyceros melampus	Impala	82	3	52591.69	1420	15.25	1	7.2	21.83861191	3402.372996	102.4	165	1	2023-04-03	1318	1318	0	0	5	0	2	8	15	16	1	0	0	0	0
8	Mofela_04_04_2023	Mofela	04_04_2023	wet	16	1	3	Mof_w_05	1	Aepyceros melampus	Impala	873.833333333333	5	52591.69	1420	15.25	1	7.48	22.0651794	3673.196204	67	111	1	2023-04-04	891	891	0	0	6	12	0	25	55	132	138	1	24	0	0
9	Dam3_05_04_2023	Dam3	05_04_2023	wet	16	0	0	Dam_w_05	1	Aepyceros melampus	Impala	382	5	52591.69	1420	15.25	1	8.3	22.9424537	2214.736522	236	143	1	2023-04-05	2295	2295	0	0	3	0	7	59	7	0	2	0	0	0	0
10	Kolobe_09_04_2023	Kolobe	09_04_2023	wet	16	1	1	Kol_w_06	1	Aepyceros melampus	Impala	84	3	52591.69	1420	15.25	1	7.04	22.70391556	3870.879751	112.8	48	2	2023-04-09	902	902	0	0	7	0	0	0	15	2	1	22	0	0	0
11	Mofela_10_04_2023	Mofela	10_04_2023	wet	16	1	1	Mof_w_06	1	Aepyceros melampus	Impala	12	5	52591.69	1420	15.25	1	7.31	21.72443866	4331.984832	69.3	138	1	2023-04-10	1327	1327	0	0	1	3	0	1	3	0	0	0	3	0	0
12	Dam3_11_04_2023	Dam3	11_04_2023	wet	16	1	2	Dam_w_06	1	Aepyceros melampus	Impala	440	8	52591.69	1420	15.25	1	8.1	21.36520833	77.98123264	225	131	1	2023-04-11	1116	1116	0	0	4	0	0	54	71	0	1	47	14	0	0
13	Kolobe_15_04_2023	Kolobe	15_04_2023	wet	16	1	2	Kol_w_07	1	Aepyceros melampus	Impala	4	1	52591.69	1420	15.25	1	8.2	20.5286524	1582.02889	90.2	87	2	2023-04-15	1268	1268	0	0	4	0	0	0	4	0	0	0	0	0	0
14	Mofela_16_04_2023	Mofela	16_04_2023	wet	16	1	3	Mof_w_07	1	Aepyceros melampus	Impala	36	7	52591.69	1420	15.25	1	7	19.73856481	1514.199155	68	99	1	2023-04-16	955	955	0	0	5	0	0	4	2	6	1	0	2	0	0
15	Dam3_17_04_2023	Dam3	17_04_2023	wet	16	0	0	Dam_w_07	1	Aepyceros melampus	Impala	46	5	52591.69	1420	15.25	1	7.8	19.90604167	1203.872969	241	125	1	2023-04-17	1421	1421	0	0	7	0	3	11	0	0	0	12	0	0	0
16	Kolobe_21_04_2023	Kolobe	21_04_2023	wet	16	0	0	Kol_w_08	1	Aepyceros melampus	Impala	16	5	52591.69	1420	15.25	1	7	20.43181608	3186.107611	103	88	2	2023-04-21	965	965	0	0	4	0	0	0	7	2	1	1	0	0	0
17	Dam3_23_04_2023	Dam3	23_04_2023	wet	16	0	0	Dam_w_08	1	Aepyceros melampus	Impala	94	7	52591.69	1420	15.25	1	7.9	20.32696475	3004.300077	254	110	1	2023-04-23	1208	1208	0	0	3	0	0	27	11	0	5	1	0	0	0
18	Mofela_17_03_2023	Mofela	17_03_2023	wet	16	1	2	Mof_w_02	1	Aepyceros melampus	Impala	2	2	52591.69	1420	15.25	1	6.83	23.83079861	7388.817517	61.8	133	2	2023-03-17	7028	7028	0	0	3	0	0	1	1	0	0	0	0	0	0
19	Kolobe_22_03_2023	Kolobe	22_03_2023	wet	16	1	1	Kol_w_03	1	Aepyceros melampus	Impala	2	1	52591.69	1420	15.25	1	8.1	25.25653416	13508.75073	98.7	195	1	2023-03-22	2590	2590	0	0	4	0	0	0	2	0	0	0	0	0	0
20	Kolobe_28_03_2023	Kolobe	28_03_2023	wet	16	1	1	Kol_w_04	1	Aepyceros melampus	Impala	5	1	52591.69	1420	15.25	1	6.8	22.15166177	2529.88283	90.8	146	1	2023-03-28	2579	2579	0	0	4	0	0	0	5	0	0	0	0	0	0
21	Mofela_22_04_2023	Mofela	22_04_2023	wet	16	1	2	Mof_w_08	1	Aepyceros melampus	Impala	25	6	52591.69	1420	15.25	1	6.7	20.1647434	11218.1503	72.7	96	1	2023-04-22	2389	2389	0	0	4	0	0	4	10	5	0	0	4	0	0
22	Kolobe_15_09_2023	Kolobe	15_09_2023	dry	16	1	2	Kol_d_02	1	Aepyceros melampus	Impala	382	11	52591.69	1420	15.25	1	7.6	16.75048583	0.623406593	294	130	2	2023-09-15	998	998	0	0	5	7	0	5	5	74	36	3	7	0	0
23	Mofela_16_09_2023	Mofela	16_09_2023	dry	16	1	3	Mof_d_02	1	Aepyceros melampus	Impala	69	12	52591.69	1420	15.25	1	7.74	16.42365741	214.3535069	273	93	2	2023-09-16	969	969	0	0	6	0	0	11	16	11	18	9	0	0	0
24	Kolobe_21_09_2023	Kolobe	21_09_2023	dry	16	1	3	Kol_d_03	1	Aepyceros melampus	Impala	388	14	52591.69	1420	15.25	1	7.6	17.59106998	608.2165587	311	145	2	2023-09-21	990	990	0	0	3	19	26	52	44	52	18	6	1	0	0
25	Mofela_22_09_2023	Mofela	22_09_2023	dry	16	1	3	Mof_d_03	1	Aepyceros melampus	Impala	128.5	13	52591.69	1420	15.25	1	7.42	16.88700231	73.75641204	276	136	2	2023-09-22	1	1	0	0	7	0	0	15	12	12	21	42	11	0	0
26	Monong_23_09_2023	Monong	23_09_2023	dry	16	1	4	Mon_d_02	1	Aepyceros melampus	Impala	467.5	15	52591.69	1420	15.25	1	7.7	17.92549451	4.048444187	186	140	2	2023-09-23	1396	1396	0	0	5	34	18	13	69	76	5	10	0	0	0
27	Mofela_28_09_2023	Mofela	28_09_2023	dry	16	1	2	Mof_d_04	1	Aepyceros melampus	Impala	153	10	52591.69	1420	15.25	1	7.4	17.29454282	594.9569155	317	120	2	2023-09-28	926	926	0	0	3	3	18	26	4	16	11	10	0	0	0
28	Monong_29_09_2023	Monong	29_09_2023	dry	16	1	3	Mon_d_03	1	Aepyceros melampus	Impala	132	10	52591.69	1420	15.25	1	8.2	17.39669751	14.27043378	186	170	2	2023-09-29	1114	1114	0	0	1	32	25	2	5	11	0	0	0	0	0
29	Mofela_04_10_2023	Mofela	04_10_2023	dry	16	1	4	Mof_d_05	1	Aepyceros melampus	Impala	259	12	52591.69	1420	15.25	1	7.16	19.59223958	3515.318032	977	158	2	2023-10-04	937	937	0	0	3	11	15	30	19	13	7	24	12	0	0
30	Monong_05_10_2023	Monong	05_10_2023	dry	16	1	2	Mon_d_04	1	Aepyceros melampus	Impala	545	21	52591.69	1420	15.25	1	7.68	19.96903412	5632.991729	204	141	2	2023-10-05	80	80	0	0	1	73	60	23	49	55	13	0	0	0	0
31	Mofela_10_10_2023	Mofela	10_10_2023	dry	16	1	4	Mof_d_06	1	Aepyceros melampus	Impala	393	24	52591.69	1420	15.25	1	6.72	18.91329861	526.2004803	565	83	1	2023-10-10	1198	1198	0	0	2	4	71	34	44	67	39	17	7	0	0
32	Monong_11_10_2023	Monong	11_10_2023	dry	16	1	2	Mon_d_05	1	Aepyceros melampus	Impala	519	23	52591.69	1420	15.25	1	7.49	19.96903412	5632.991729	216	142	2	2023-10-11	70	70	0	0	3	42	49	66	59	60	24	7	2	0	0
33	Monong_17_10_2023	Monong	17_10_2023	dry	16	0	0	Mon_d_06	1	Aepyceros melampus	Impala	335	19	52591.69	1420	15.25	1	7.62	19.96903412	5632.991729	217	143	2	2023-10-17	931	931	0	0	1	49	27	22	44	46	13	5	0	0	0
34	Monong_23_10_2023	Monong	23_10_2023	dry	16	1	4	Mon_d_07	1	Aepyceros melampus	Impala	518	21	52591.69	1420	15.25	1	7.54	19.96903412	5632.991729	217	153	2	2023-10-23	1052	1052	0	0	4	51	45	57	71	61	21	5	4	0	0
35	Kolobe_16_03_2023	Kolobe	16_03_2023	wet	16	0	0	Kol_w_02	1	Aethomys chrysophilus	Red Rock Rat	0	0	80.85	141.52	1.5	1	6.65	25.89448523	12853.26883	97.7	104	0	2023-03-16	0	0	1	1	NA	NA	NA	NA	NA	NA	NA	NA	NA	0	1
36	Dam3_18_03_2023	Dam3	18_03_2023	wet	16	0	0	Dam_w_02	1	Aethomys chrysophilus	Red Rock Rat	0	0	80.85	141.52	1.5	1	7.79	25.01002894	7205.654751	213	115	0	2023-03-18	0	0	1	1	NA	NA	NA	NA	NA	NA	NA	NA	NA	0	1
37	Mofela_23_03_2023	Mofela	23_03_2023	wet	16	0	0	Mof_w_03	1	Aethomys chrysophilus	Red Rock Rat	0	0	80.85	141.52	1.5	1	7.12	24.38751157	6003.133495	68.4	139	0	2023-03-23	0	0	1	1	NA	NA	NA	NA	NA	NA	NA	NA	NA	0	1
38	Dam3_24_03_2023	Dam3	24_03_2023	wet	16	0	0	Dam_w_03	1	Aethomys chrysophilus	Red Rock Rat	0	0	80.85	141.52	1.5	1	7.9	24.13645255	10936.2117	224	164	0	2023-03-24	0	0	1	1	NA	NA	NA	NA	NA	NA	NA	NA	NA	0	1
39	Mofela_29_03_2023	Mofela	29_03_2023	wet	16	0	0	Mof_w_04	1	Aethomys chrysophilus	Red Rock Rat	0	0	80.85	141.52	1.5	1	7.5	20.94405093	1647.172697	68.1	109	0	2023-03-29	0	0	1	1	NA	NA	NA	NA	NA	NA	NA	NA	NA	0	1
40	Dam3_30_03_2023	Dam3	30_03_2023	wet	16	0	0	Dam_w_04	1	Aethomys chrysophilus	Red Rock Rat	0	0	80.85	141.52	1.5	1	7.88	21.73207176	1778.466817	236	135	0	2023-03-30	0	0	1	1	NA	NA	NA	NA	NA	NA	NA	NA	NA	0	1
41	Kolobe_03_04_2023	Kolobe	03_04_2023	wet	16	0	0	Kol_w_05	1	Aethomys chrysophilus	Red Rock Rat	0	0	80.85	141.52	1.5	1	7.2	21.83861191	3402.372996	102.4	165	0	2023-04-03	0	0	1	1	NA	NA	NA	NA	NA	NA	NA	NA	NA	0	1
42	Mofela_04_04_2023	Mofela	04_04_2023	wet	16	0	0	Mof_w_05	1	Aethomys chrysophilus	Red Rock Rat	0	0	80.85	141.52	1.5	1	7.48	22.0651794	3673.196204	67	111	0	2023-04-04	0	0	1	1	NA	NA	NA	NA	NA	NA	NA	NA	NA	0	1
43	Dam3_05_04_2023	Dam3	05_04_2023	wet	16	0	0	Dam_w_05	1	Aethomys chrysophilus	Red Rock Rat	0	0	80.85	141.52	1.5	1	8.3	22.9424537	2214.736522	236	143	0	2023-04-05	0	0	1	1	NA	NA	NA	NA	NA	NA	NA	NA	NA	0	1
44	Kolobe_09_04_2023	Kolobe	09_04_2023	wet	16	0	0	Kol_w_06	1	Aethomys chrysophilus	Red Rock Rat	0	0	80.85	141.52	1.5	1	7.04	22.70391556	3870.879751	112.8	48	0	2023-04-09	0	0	1	1	NA	NA	NA	NA	NA	NA	NA	NA	NA	0	1
45	Mofela_10_04_2023	Mofela	10_04_2023	wet	16	0	0	Mof_w_06	1	Aethomys chrysophilus	Red Rock Rat	0	0	80.85	141.52	1.5	1	7.31	21.72443866	4331.984832	69.3	138	0	2023-04-10	0	0	1	1	NA	NA	NA	NA	NA	NA	NA	NA	NA	0	1
46	Dam3_11_04_2023	Dam3	11_04_2023	wet	16	0	0	Dam_w_06	1	Aethomys chrysophilus	Red Rock Rat	0	0	80.85	141.52	1.5	1	8.1	21.36520833	77.98123264	225	131	0	2023-04-11	0	0	1	1	NA	NA	NA	NA	NA	NA	NA	NA	NA	0	1
47	Kolobe_15_04_2023	Kolobe	15_04_2023	wet	16	0	0	Kol_w_07	1	Aethomys chrysophilus	Red Rock Rat	0	0	80.85	141.52	1.5	1	8.2	20.5286524	1582.02889	90.2	87	0	2023-04-15	0	0	1	1	NA	NA	NA	NA	NA	NA	NA	NA	NA	0	1
48	Mofela_16_04_2023	Mofela	16_04_2023	wet	16	0	0	Mof_w_07	1	Aethomys chrysophilus	Red Rock Rat	0	0	80.85	141.52	1.5	1	7	19.73856481	1514.199155	68	99	0	2023-04-16	0	0	1	1	NA	NA	NA	NA	NA	NA	NA	NA	NA	0	1
49	Dam3_17_04_2023	Dam3	17_04_2023	wet	16	0	0	Dam_w_07	1	Aethomys chrysophilus	Red Rock Rat	0	0	80.85	141.52	1.5	1	7.8	19.90604167	1203.872969	241	125	0	2023-04-17	0	0	1	1	NA	NA	NA	NA	NA	NA	NA	NA	NA	0	1
50	Kolobe_21_04_2023	Kolobe	21_04_2023	wet	16	0	0	Kol_w_08	1	Aethomys chrysophilus	Red Rock Rat	0	0	80.85	141.52	1.5	1	7	20.43181608	3186.107611	103	88	0	2023-04-21	0	0	1	1	NA	NA	NA	NA	NA	NA	NA	NA	NA	0	1
51	Dam3_23_04_2023	Dam3	23_04_2023	wet	16	0	0	Dam_w_08	1	Aethomys chrysophilus	Red Rock Rat	0	0	80.85	141.52	1.5	1	7.9	20.32696475	3004.300077	254	110	0	2023-04-23	0	0	1	1	NA	NA	NA	NA	NA	NA	NA	NA	NA	0	1
52	Mofela_17_03_2023	Mofela	17_03_2023	wet	16	0	0	Mof_w_02	1	Aethomys chrysophilus	Red Rock Rat	0	0	80.85	141.52	1.5	1	6.83	23.83079861	7388.817517	61.8	133	0	2023-03-17	0	0	1	1	NA	NA	NA	NA	NA	NA	NA	NA	NA	0	1
53	Kolobe_22_03_2023	Kolobe	22_03_2023	wet	16	0	0	Kol_w_03	1	Aethomys chrysophilus	Red Rock Rat	0	0	80.85	141.52	1.5	1	8.1	25.25653416	13508.75073	98.7	195	0	2023-03-22	0	0	1	1	NA	NA	NA	NA	NA	NA	NA	NA	NA	0	1
54	Kolobe_28_03_2023	Kolobe	28_03_2023	wet	16	0	0	Kol_w_04	1	Aethomys chrysophilus	Red Rock Rat	0	0	80.85	141.52	1.5	1	6.8	22.15166177	2529.88283	90.8	146	0	2023-03-28	0	0	1	1	NA	NA	NA	NA	NA	NA	NA	NA	NA	0	1
55	Mofela_22_04_2023	Mofela	22_04_2023	wet	16	0	0	Mof_w_08	1	Aethomys chrysophilus	Red Rock Rat	0	0	80.85	141.52	1.5	1	6.7	20.1647434	11218.1503	72.7	96	0	2023-04-22	0	0	1	1	NA	NA	NA	NA	NA	NA	NA	NA	NA	0	1
56	Kolobe_15_09_2023	Kolobe	15_09_2023	dry	16	0	0	Kol_d_02	1	Aethomys chrysophilus	Red Rock Rat	0	0	80.85	141.52	1.5	1	7.6	16.75048583	0.623406593	294	130	0	2023-09-15	0	0	1	1	NA	NA	NA	NA	NA	NA	NA	NA	NA	0	1
57	Mofela_16_09_2023	Mofela	16_09_2023	dry	16	0	0	Mof_d_02	1	Aethomys chrysophilus	Red Rock Rat	0	0	80.85	141.52	1.5	1	7.74	16.42365741	214.3535069	273	93	0	2023-09-16	0	0	1	1	NA	NA	NA	NA	NA	NA	NA	NA	NA	0	1
58	Kolobe_21_09_2023	Kolobe	21_09_2023	dry	16	0	0	Kol_d_03	1	Aethomys chrysophilus	Red Rock Rat	0	0	80.85	141.52	1.5	1	7.6	17.59106998	608.2165587	311	145	0	2023-09-21	0	0	1	1	NA	NA	NA	NA	NA	NA	NA	NA	NA	0	1
59	Mofela_22_09_2023	Mofela	22_09_2023	dry	16	0	0	Mof_d_03	1	Aethomys chrysophilus	Red Rock Rat	0	0	80.85	141.52	1.5	1	7.42	16.88700231	73.75641204	276	136	0	2023-09-22	0	0	1	1	NA	NA	NA	NA	NA	NA	NA	NA	NA	0	1
60	Monong_23_09_2023	Monong	23_09_2023	dry	16	1	1	Mon_d_02	1	Aethomys chrysophilus	Red Rock Rat	0	0	80.85	141.52	1.5	1	7.7	17.92549451	4.048444187	186	140	0	2023-09-23	0	0	1	1	NA	NA	NA	NA	NA	NA	NA	NA	NA	0	1
61	Mofela_28_09_2023	Mofela	28_09_2023	dry	16	0	0	Mof_d_04	1	Aethomys chrysophilus	Red Rock Rat	0	0	80.85	141.52	1.5	1	7.4	17.29454282	594.9569155	317	120	0	2023-09-28	0	0	1	1	NA	NA	NA	NA	NA	NA	NA	NA	NA	0	1
62	Monong_29_09_2023	Monong	29_09_2023	dry	16	0	0	Mon_d_03	1	Aethomys chrysophilus	Red Rock Rat	0	0	80.85	141.52	1.5	1	8.2	17.39669751	14.27043378	186	170	0	2023-09-29	0	0	1	1	NA	NA	NA	NA	NA	NA	NA	NA	NA	0	1
63	Mofela_04_10_2023	Mofela	04_10_2023	dry	16	0	0	Mof_d_05	1	Aethomys chrysophilus	Red Rock Rat	0	0	80.85	141.52	1.5	1	7.16	19.59223958	3515.318032	977	158	0	2023-10-04	0	0	1	1	NA	NA	NA	NA	NA	NA	NA	NA	NA	0	1
64	Monong_05_10_2023	Monong	05_10_2023	dry	16	0	0	Mon_d_04	1	Aethomys chrysophilus	Red Rock Rat	0	0	80.85	141.52	1.5	1	7.68	19.96903412	5632.991729	204	141	0	2023-10-05	0	0	1	1	NA	NA	NA	NA	NA	NA	NA	NA	NA	0	1
65	Mofela_10_10_2023	Mofela	10_10_2023	dry	16	0	0	Mof_d_06	1	Aethomys chrysophilus	Red Rock Rat	0	0	80.85	141.52	1.5	1	6.72	18.91329861	526.2004803	565	83	0	2023-10-10	0	0	1	1	NA	NA	NA	NA	NA	NA	NA	NA	NA	0	1
66	Monong_11_10_2023	Monong	11_10_2023	dry	16	0	0	Mon_d_05	1	Aethomys chrysophilus	Red Rock Rat	0	0	80.85	141.52	1.5	1	7.49	19.96903412	5632.991729	216	142	0	2023-10-11	0	0	1	1	NA	NA	NA	NA	NA	NA	NA	NA	NA	0	1
67	Monong_17_10_2023	Monong	17_10_2023	dry	16	0	0	Mon_d_06	1	Aethomys chrysophilus	Red Rock Rat	0	0	80.85	141.52	1.5	1	7.62	19.96903412	5632.991729	217	143	0	2023-10-17	0	0	1	1	NA	NA	NA	NA	NA	NA	NA	NA	NA	0	1
68	Monong_23_10_2023	Monong	23_10_2023	dry	16	0	0	Mon_d_07	1	Aethomys chrysophilus	Red Rock Rat	0	0	80.85	141.52	1.5	1	7.54	19.96903412	5632.991729	217	153	0	2023-10-23	0	0	1	1	NA	NA	NA	NA	NA	NA	NA	NA	NA	0	1
69	Kolobe_16_03_2023	Kolobe	16_03_2023	wet	16	1	2	Kol_w_02	1	Alcelaphus buselaphus	Red Hartebeest	34	1	160937.86	1974.99	20	1	6.65	25.89448523	12853.26883	97.7	104	1	2023-03-16	4186	4186	0	0	4	0	0	0	34	0	0	0	0	0	0
70	Dam3_18_03_2023	Dam3	18_03_2023	wet	16	1	6	Dam_w_02	1	Alcelaphus buselaphus	Red Hartebeest	58	7	160937.86	1974.99	20	1	7.79	25.01002894	7205.654751	213	115	1	2023-03-18	1	1	0	0	3	0	0	22	0	0	7	4	8	0	0
71	Mofela_23_03_2023	Mofela	23_03_2023	wet	16	1	3	Mof_w_03	1	Alcelaphus buselaphus	Red Hartebeest	113	3	160937.86	1974.99	20	1	7.12	24.38751157	6003.133495	68.4	139	1	2023-03-23	3825	3825	0	0	5	0	0	3	1	73	36	0	0	0	0
72	Dam3_24_03_2023	Dam3	24_03_2023	wet	16	1	6	Dam_w_03	1	Alcelaphus buselaphus	Red Hartebeest	133	6	160937.86	1974.99	20	1	7.9	24.13645255	10936.2117	224	164	1	2023-03-24	984	984	0	0	2	3	86	1	0	0	0	1	4	0	0
73	Mofela_29_03_2023	Mofela	29_03_2023	wet	16	1	4	Mof_w_04	1	Alcelaphus buselaphus	Red Hartebeest	48	2	160937.86	1974.99	20	1	7.5	20.94405093	1647.172697	68.1	109	1	2023-03-29	808	808	0	0	5	0	0	1	5	10	1	0	0	0	0
74	Dam3_30_03_2023	Dam3	30_03_2023	wet	16	1	1	Dam_w_04	1	Alcelaphus buselaphus	Red Hartebeest	140.5	12	160937.86	1974.99	20	1	7.88	21.73207176	1778.466817	236	135	1	2023-03-30	1038	1038	0	0	6	1	2	34	2	0	44	5	4	0	0
75	Kolobe_03_04_2023	Kolobe	03_04_2023	wet	16	1	5	Kol_w_05	1	Alcelaphus buselaphus	Red Hartebeest	1	1	160937.86	1974.99	20	1	7.2	21.83861191	3402.372996	102.4	165	2	2023-04-03	456	456	0	0	3	0	0	1	0	0	0	0	0	0	0
76	Mofela_04_04_2023	Mofela	04_04_2023	wet	16	1	2	Mof_w_05	1	Alcelaphus buselaphus	Red Hartebeest	57	1	160937.86	1974.99	20	1	7.48	22.0651794	3673.196204	67	111	1	2023-04-04	2547	2547	0	0	5	0	0	0	0	58	0	0	0	0	0
77	Dam3_05_04_2023	Dam3	05_04_2023	wet	16	1	3	Dam_w_05	1	Alcelaphus buselaphus	Red Hartebeest	0	0	160937.86	1974.99	20	1	8.3	22.9424537	2214.736522	236	143	0	2023-04-05	0	9678	1	0	NA	NA	NA	NA	NA	NA	NA	NA	NA	0	1
78	Kolobe_09_04_2023	Kolobe	09_04_2023	wet	16	1	3	Kol_w_06	1	Alcelaphus buselaphus	Red Hartebeest	97	5	160937.86	1974.99	20	1	7.04	22.70391556	3870.879751	112.8	48	1	2023-04-09	2447	2447	0	0	1	32	2	0	22	27	2	12	0	0	0
79	Mofela_10_04_2023	Mofela	10_04_2023	wet	16	1	6	Mof_w_06	1	Alcelaphus buselaphus	Red Hartebeest	1845.5	5	160937.86	1974.99	20	1	7.31	21.72443866	4331.984832	69.3	138	1	2023-04-10	915	915	0	0	4	1	0	13	745	73	0	0	0	0	0
80	Dam3_11_04_2023	Dam3	11_04_2023	wet	16	1	7	Dam_w_06	1	Alcelaphus buselaphus	Red Hartebeest	127.5	8	160937.86	1974.99	20	1	8.1	21.36520833	77.98123264	225	131	1	2023-04-11	1	1	0	0	1	62	1	3	2	0	0	34	10	0	0
81	Kolobe_15_04_2023	Kolobe	15_04_2023	wet	16	1	4	Kol_w_07	1	Alcelaphus buselaphus	Red Hartebeest	0	0	160937.86	1974.99	20	1	8.2	20.5286524	1582.02889	90.2	87	0	2023-04-15	0	11087	1	0	NA	NA	NA	NA	NA	NA	NA	NA	NA	0	1
82	Mofela_16_04_2023	Mofela	16_04_2023	wet	16	1	3	Mof_w_07	1	Alcelaphus buselaphus	Red Hartebeest	2825.5	4	160937.86	1974.99	20	1	7	19.73856481	1514.199155	68	99	1	2023-04-16	876	876	0	0	5	1	0	0	150	1036	33	1	6	0	0
83	Dam3_17_04_2023	Dam3	17_04_2023	wet	16	1	4	Dam_w_07	1	Alcelaphus buselaphus	Red Hartebeest	27	1	160937.86	1974.99	20	1	7.8	19.90604167	1203.872969	241	125	1	2023-04-17	5128	5128	0	0	3	0	0	9	2	0	0	3	0	0	0
84	Kolobe_21_04_2023	Kolobe	21_04_2023	wet	16	1	1	Kol_w_08	1	Alcelaphus buselaphus	Red Hartebeest	31	1	160937.86	1974.99	20	1	7	20.43181608	3186.107611	103	88	1	2023-04-21	4152	4152	0	0	7	0	0	0	0	0	0	31	0	0	0
85	Dam3_23_04_2023	Dam3	23_04_2023	wet	16	1	3	Dam_w_08	1	Alcelaphus buselaphus	Red Hartebeest	233	6	160937.86	1974.99	20	1	7.9	20.32696475	3004.300077	254	110	3	2023-04-23	822	822	0	0	7	2	0	21	16	0	48	65	11	0	0
86	Mofela_17_03_2023	Mofela	17_03_2023	wet	16	1	2	Mof_w_02	1	Alcelaphus buselaphus	Red Hartebeest	43	1	160937.86	1974.99	20	1	6.83	23.83079861	7388.817517	61.8	133	1	2023-03-17	8161	8161	0	0	3	0	0	9	6	1	0	0	0	0	0
87	Kolobe_22_03_2023	Kolobe	22_03_2023	wet	16	1	5	Kol_w_03	1	Alcelaphus buselaphus	Red Hartebeest	4	2	160937.86	1974.99	20	1	8.1	25.25653416	13508.75073	98.7	195	1	2023-03-22	779	779	0	0	2	0	2	0	0	0	1	1	0	0	0
88	Kolobe_28_03_2023	Kolobe	28_03_2023	wet	16	1	2	Kol_w_04	1	Alcelaphus buselaphus	Red Hartebeest	1	1	160937.86	1974.99	20	1	6.8	22.15166177	2529.88283	90.8	146	1	2023-03-28	8362	8362	0	0	7	0	0	0	0	0	0	1	0	0	0
89	Mofela_22_04_2023	Mofela	22_04_2023	wet	16	1	3	Mof_w_08	1	Alcelaphus buselaphus	Red Hartebeest	3	1	160937.86	1974.99	20	1	6.7	20.1647434	11218.1503	72.7	96	1	2023-04-22	3654	3654	0	0	7	0	0	0	0	0	0	2	1	0	0
90	Kolobe_15_09_2023	Kolobe	15_09_2023	dry	16	1	7	Kol_d_02	1	Alcelaphus buselaphus	Red Hartebeest	763.25	31	160937.86	1974.99	20	1	7.6	16.75048583	0.623406593	294	130	2	2023-09-15	4	4	0	0	5	129	96	122	27	133	40	45	25	0	0
91	Mofela_16_09_2023	Mofela	16_09_2023	dry	16	1	8	Mof_d_02	1	Alcelaphus buselaphus	Red Hartebeest	477.333333333333	13	160937.86	1974.99	20	1	7.74	16.42365741	214.3535069	273	93	2	2023-09-16	1017	1017	0	0	4	0	19	99	110	80	13	6	0	0	0
92	Kolobe_21_09_2023	Kolobe	21_09_2023	dry	16	1	5	Kol_d_03	1	Alcelaphus buselaphus	Red Hartebeest	1040.5	40	160937.86	1974.99	20	1	7.6	17.59106998	608.2165587	311	145	2	2023-09-21	19	19	0	0	3	85	174	285	160	109	19	13	19	0	0
93	Mofela_22_09_2023	Mofela	22_09_2023	dry	16	1	9	Mof_d_03	1	Alcelaphus buselaphus	Red Hartebeest	681.75	16	160937.86	1974.99	20	1	7.42	16.88700231	73.75641204	276	136	2	2023-09-22	37	37	0	0	7	13	18	60	89	52	59	104	59	0	0
94	Monong_23_09_2023	Monong	23_09_2023	dry	16	1	7	Mon_d_02	1	Alcelaphus buselaphus	Red Hartebeest	449	19	160937.86	1974.99	20	1	7.7	17.92549451	4.048444187	186	140	2	2023-09-23	522	522	0	0	3	40	76	88	63	40	2	0	23	0	0
95	Mofela_28_09_2023	Mofela	28_09_2023	dry	16	1	4	Mof_d_04	1	Alcelaphus buselaphus	Red Hartebeest	315.583333333333	20	160937.86	1974.99	20	1	7.4	17.29454282	594.9569155	317	120	2	2023-09-28	1117	1117	0	0	4	0	72	70	77	19	31	29	9	0	0
96	Monong_29_09_2023	Monong	29_09_2023	dry	16	1	11	Mon_d_03	1	Alcelaphus buselaphus	Red Hartebeest	549.5	21	160937.86	1974.99	20	1	8.2	17.39669751	14.27043378	186	170	2	2023-09-29	31	31	0	0	1	111	22	53	57	71	39	49	13	0	0
97	Mofela_04_10_2023	Mofela	04_10_2023	dry	16	1	8	Mof_d_05	1	Alcelaphus buselaphus	Red Hartebeest	706	36	160937.86	1974.99	20	1	7.16	19.59223958	3515.318032	977	158	3	2023-10-04	31	31	0	0	2	44	233	215	155	36	28	51	48	0	0
98	Monong_05_10_2023	Monong	05_10_2023	dry	16	1	12	Mon_d_04	1	Alcelaphus buselaphus	Red Hartebeest	1328.33333333333	45	160937.86	1974.99	20	1	7.68	19.96903412	5632.991729	204	141	2	2023-10-05	28	28	0	0	4	145	145	217	226	142	104	70	38	0	0
99	Mofela_10_10_2023	Mofela	10_10_2023	dry	16	1	9	Mof_d_06	1	Alcelaphus buselaphus	Red Hartebeest	1134	40	160937.86	1974.99	20	1	6.72	18.91329861	526.2004803	565	83	2	2023-10-10	131	131	0	0	2	54	368	128	196	79	115	50	34	0	0
100	Monong_11_10_2023	Monong	11_10_2023	dry	16	1	7	Mon_d_05	1	Alcelaphus buselaphus	Red Hartebeest	1139.5	40	160937.86	1974.99	20	1	7.49	19.96903412	5632.991729	216	142	2	2023-10-11	860	860	0	0	4	154	22	137	209	194	107	86	109	0	0
101	Monong_17_10_2023	Monong	17_10_2023	dry	16	1	9	Mon_d_06	1	Alcelaphus buselaphus	Red Hartebeest	1068.5	24	160937.86	1974.99	20	1	7.62	19.96903412	5632.991729	217	143	2	2023-10-17	65	65	0	0	4	157	21	154	206	105	94	48	80	0	0
102	Monong_23_10_2023	Monong	23_10_2023	dry	16	1	10	Mon_d_07	1	Alcelaphus buselaphus	Red Hartebeest	2452.5	51	160937.86	1974.99	20	1	7.54	19.96903412	5632.991729	217	153	2	2023-10-23	48	48	0	0	4	149	114	324	438	259	236	261	294	0	0
103	Kolobe_16_03_2023	Kolobe	16_03_2023	wet	16	1	3	Kol_w_02	1	Antidorcas marsupialis	Springbok	1	1	33571.24	1055	30	1	6.65	25.89448523	12853.26883	97.7	104	1	2023-03-16	4265	4265	0	0	6	0	0	0	0	0	1	0	0	0	0
104	Dam3_18_03_2023	Dam3	18_03_2023	wet	16	1	4	Dam_w_02	1	Antidorcas marsupialis	Springbok	0	0	33571.24	1055	30	1	7.79	25.01002894	7205.654751	213	115	0	2023-03-18	0	0	1	1	NA	NA	NA	NA	NA	NA	NA	NA	NA	0	1
105	Mofela_23_03_2023	Mofela	23_03_2023	wet	16	1	4	Mof_w_03	1	Antidorcas marsupialis	Springbok	1	1	33571.24	1055	30	1	7.12	24.38751157	6003.133495	68.4	139	1	2023-03-23	8134	8134	0	0	4	0	0	0	1	0	0	0	0	0	0
106	Dam3_24_03_2023	Dam3	24_03_2023	wet	16	1	3	Dam_w_03	1	Antidorcas marsupialis	Springbok	1	1	33571.24	1055	30	1	7.9	24.13645255	10936.2117	224	164	1	2023-03-24	2488	2488	0	0	3	0	0	1	0	0	0	0	0	0	0
107	Mofela_29_03_2023	Mofela	29_03_2023	wet	16	1	3	Mof_w_04	1	Antidorcas marsupialis	Springbok	2	2	33571.24	1055	30	1	7.5	20.94405093	1647.172697	68.1	109	1	2023-03-29	5299	5299	0	0	5	0	0	0	0	1	0	1	0	0	0
108	Dam3_30_03_2023	Dam3	30_03_2023	wet	16	1	4	Dam_w_04	1	Antidorcas marsupialis	Springbok	2	2	33571.24	1055	30	1	7.88	21.73207176	1778.466817	236	135	1	2023-03-30	2337	2337	0	0	3	0	0	2	0	0	0	0	0	0	0
109	Kolobe_03_04_2023	Kolobe	03_04_2023	wet	16	1	4	Kol_w_05	1	Antidorcas marsupialis	Springbok	67	5	33571.24	1055	30	1	7.2	21.83861191	3402.372996	102.4	165	1	2023-04-03	1431	1431	0	0	4	0	0	0	40	0	4	0	0	0	0
110	Mofela_04_04_2023	Mofela	04_04_2023	wet	16	1	5	Mof_w_05	1	Antidorcas marsupialis	Springbok	12	7	33571.24	1055	30	1	7.48	22.0651794	3673.196204	67	111	1	2023-04-04	847	847	0	0	8	1	0	2	1	1	0	0	6	0	0
111	Dam3_05_04_2023	Dam3	05_04_2023	wet	16	1	5	Dam_w_05	1	Antidorcas marsupialis	Springbok	1	1	33571.24	1055	30	1	8.3	22.9424537	2214.736522	236	143	3	2023-04-05	1097	1097	0	0	2	0	1	0	0	0	0	0	0	0	0
112	Kolobe_09_04_2023	Kolobe	09_04_2023	wet	16	1	6	Kol_w_06	1	Antidorcas marsupialis	Springbok	1	1	33571.24	1055	30	1	7.04	22.70391556	3870.879751	112.8	48	2	2023-04-09	6572	6572	0	0	4	0	0	0	1	0	0	0	0	0	0
113	Mofela_10_04_2023	Mofela	10_04_2023	wet	16	1	1	Mof_w_06	1	Antidorcas marsupialis	Springbok	132	5	33571.24	1055	30	1	7.31	21.72443866	4331.984832	69.3	138	1	2023-04-10	918	918	0	0	8	0	0	6	3	4	1	0	116	0	0
114	Dam3_11_04_2023	Dam3	11_04_2023	wet	16	1	9	Dam_w_06	1	Antidorcas marsupialis	Springbok	7	2	33571.24	1055	30	1	8.1	21.36520833	77.98123264	225	131	1	2023-04-11	5308	5308	0	0	3	0	1	6	0	0	0	0	0	0	0
115	Kolobe_15_04_2023	Kolobe	15_04_2023	wet	16	1	4	Kol_w_07	1	Antidorcas marsupialis	Springbok	9	2	33571.24	1055	30	1	8.2	20.5286524	1582.02889	90.2	87	2	2023-04-15	1338	1338	0	0	4	0	0	0	9	0	0	0	0	0	0
116	Mofela_16_04_2023	Mofela	16_04_2023	wet	16	1	4	Mof_w_07	1	Antidorcas marsupialis	Springbok	18	6	33571.24	1055	30	1	7	19.73856481	1514.199155	68	99	1	2023-04-16	1232	1232	0	0	6	0	0	1	2	2	4	1	1	0	0
117	Dam3_17_04_2023	Dam3	17_04_2023	wet	16	1	7	Dam_w_07	1	Antidorcas marsupialis	Springbok	0	0	33571.24	1055	30	1	7.8	19.90604167	1203.872969	241	125	0	2023-04-17	0	13948	1	0	NA	NA	NA	NA	NA	NA	NA	NA	NA	0	1
118	Kolobe_21_04_2023	Kolobe	21_04_2023	wet	16	1	4	Kol_w_08	1	Antidorcas marsupialis	Springbok	24	4	33571.24	1055	30	1	7	20.43181608	3186.107611	103	88	2	2023-04-21	5574	5574	0	0	7	0	0	0	5	0	1	8	0	0	0
119	Dam3_23_04_2023	Dam3	23_04_2023	wet	16	1	4	Dam_w_08	1	Antidorcas marsupialis	Springbok	5	1	33571.24	1055	30	1	7.9	20.32696475	3004.300077	254	110	1	2023-04-23	5371	5371	0	0	3	0	0	5	0	0	0	0	0	0	0
120	Mofela_17_03_2023	Mofela	17_03_2023	wet	16	1	2	Mof_w_02	1	Antidorcas marsupialis	Springbok	6	3	33571.24	1055	30	1	6.83	23.83079861	7388.817517	61.8	133	1	2023-03-17	1466	1466	0	0	3	0	0	4	0	1	0	1	0	0	0
121	Kolobe_22_03_2023	Kolobe	22_03_2023	wet	16	1	3	Kol_w_03	1	Antidorcas marsupialis	Springbok	50	5	33571.24	1055	30	1	8.1	25.25653416	13508.75073	98.7	195	1	2023-03-22	1	1	0	0	4	0	0	0	28	0	1	0	0	0	0
122	Kolobe_28_03_2023	Kolobe	28_03_2023	wet	16	1	5	Kol_w_04	1	Antidorcas marsupialis	Springbok	12	3	33571.24	1055	30	1	6.8	22.15166177	2529.88283	90.8	146	1	2023-03-28	5301	5301	0	0	4	0	0	0	8	0	2	0	0	0	0
123	Mofela_22_04_2023	Mofela	22_04_2023	wet	16	1	5	Mof_w_08	1	Antidorcas marsupialis	Springbok	19	8	33571.24	1055	30	1	6.7	20.1647434	11218.1503	72.7	96	1	2023-04-22	55	55	0	0	4	0	0	1	5	5	2	4	2	0	0
124	Kolobe_15_09_2023	Kolobe	15_09_2023	dry	16	1	8	Kol_d_02	1	Antidorcas marsupialis	Springbok	29	6	33571.24	1055	30	1	7.6	16.75048583	0.623406593	294	130	1	2023-09-15	32	32	0	0	1	15	1	2	0	4	0	2	2	0	0
125	Mofela_16_09_2023	Mofela	16_09_2023	dry	16	1	8	Mof_d_02	1	Antidorcas marsupialis	Springbok	11	9	33571.24	1055	30	1	7.74	16.42365741	214.3535069	273	93	1	2023-09-16	918	918	0	0	5	0	0	1	2	4	4	0	0	0	0
126	Kolobe_21_09_2023	Kolobe	21_09_2023	dry	16	1	6	Kol_d_03	1	Antidorcas marsupialis	Springbok	124	10	33571.24	1055	30	1	7.6	17.59106998	608.2165587	311	145	2	2023-09-21	944	944	0	0	2	10	21	7	6	19	5	8	13	0	0
127	Mofela_22_09_2023	Mofela	22_09_2023	dry	16	1	10	Mof_d_03	1	Antidorcas marsupialis	Springbok	37	11	33571.24	1055	30	1	7.42	16.88700231	73.75641204	276	136	2	2023-09-22	723	723	0	0	4	0	0	1	17	9	4	6	5	0	0
128	Monong_23_09_2023	Monong	23_09_2023	dry	16	1	8	Mon_d_02	1	Antidorcas marsupialis	Springbok	64	18	33571.24	1055	30	1	7.7	17.92549451	4.048444187	186	140	2	2023-09-23	951	951	0	0	1	30	2	0	19	12	0	0	0	0	0
129	Mofela_28_09_2023	Mofela	28_09_2023	dry	16	1	8	Mof_d_04	1	Antidorcas marsupialis	Springbok	11	4	33571.24	1055	30	1	7.4	17.29454282	594.9569155	317	120	1	2023-09-28	1089	1089	0	0	7	0	0	0	2	3	0	6	0	0	0
130	Monong_29_09_2023	Monong	29_09_2023	dry	16	1	9	Mon_d_03	1	Antidorcas marsupialis	Springbok	78	13	33571.24	1055	30	1	8.2	17.39669751	14.27043378	186	170	1	2023-09-29	975	975	0	0	1	32	6	14	2	8	0	0	0	0	0
131	Mofela_04_10_2023	Mofela	04_10_2023	dry	16	1	7	Mof_d_05	1	Antidorcas marsupialis	Springbok	10	7	33571.24	1055	30	1	7.16	19.59223958	3515.318032	977	158	2	2023-10-04	3964	3964	0	0	7	0	0	3	2	0	0	5	0	0	0
132	Monong_05_10_2023	Monong	05_10_2023	dry	16	1	10	Mon_d_04	1	Antidorcas marsupialis	Springbok	80	12	33571.24	1055	30	1	7.68	19.96903412	5632.991729	204	141	2	2023-10-05	913	913	0	0	1	28	4	7	14	0	0	2	0	0	0
133	Mofela_10_10_2023	Mofela	10_10_2023	dry	16	1	7	Mof_d_06	1	Antidorcas marsupialis	Springbok	44	11	33571.24	1055	30	1	6.72	18.91329861	526.2004803	565	83	2	2023-10-10	2473	2473	0	0	5	0	2	8	9	14	6	1	0	0	0
134	Monong_11_10_2023	Monong	11_10_2023	dry	16	1	8	Mon_d_05	1	Antidorcas marsupialis	Springbok	142	25	33571.24	1055	30	1	7.49	19.96903412	5632.991729	216	142	2	2023-10-11	2278	2278	0	0	1	56	16	23	16	10	5	1	2	0	0
135	Monong_17_10_2023	Monong	17_10_2023	dry	16	1	11	Mon_d_06	1	Antidorcas marsupialis	Springbok	66	13	33571.24	1055	30	1	7.62	19.96903412	5632.991729	217	143	2	2023-10-17	888	888	0	0	1	26	4	17	10	7	1	3	0	0	0
136	Monong_23_10_2023	Monong	23_10_2023	dry	16	1	12	Mon_d_07	1	Antidorcas marsupialis	Springbok	139	30	33571.24	1055	30	1	7.54	19.96903412	5632.991729	217	153	2	2023-10-23	896	896	0	0	1	41	9	13	28	27	5	1	2	0	0
137	Kolobe_16_03_2023	Kolobe	16_03_2023	wet	16	1	5	Kol_w_02	1	Lupulella mesomelas	Black-backed Jackal	98	5	8247.3	707.27	5	2	6.65	25.89448523	12853.26883	97.7	104	1	2023-03-16	924	924	0	0	1	95	1	1	0	0	0	1	0	0	0
138	Dam3_18_03_2023	Dam3	18_03_2023	wet	16	0	0	Dam_w_02	1	Lupulella mesomelas	Black-backed Jackal	5	1	8247.3	707.27	5	2	7.79	25.01002894	7205.654751	213	115	2	2023-03-18	4276	4276	0	0	3	0	0	5	0	0	0	0	0	0	0
139	Mofela_23_03_2023	Mofela	23_03_2023	wet	16	1	5	Mof_w_03	1	Lupulella mesomelas	Black-backed Jackal	6	5	8247.3	707.27	5	2	7.12	24.38751157	6003.133495	68.4	139	1	2023-03-23	883	883	0	0	1	2	0	0	2	2	0	0	0	0	0
140	Dam3_24_03_2023	Dam3	24_03_2023	wet	16	1	1	Dam_w_03	1	Lupulella mesomelas	Black-backed Jackal	3	3	8247.3	707.27	5	2	7.9	24.13645255	10936.2117	224	164	2	2023-03-24	70	70	0	0	8	0	0	1	0	0	0	0	2	0	0
141	Mofela_29_03_2023	Mofela	29_03_2023	wet	16	1	5	Mof_w_04	1	Lupulella mesomelas	Black-backed Jackal	15	6	8247.3	707.27	5	2	7.5	20.94405093	1647.172697	68.1	109	1	2023-03-29	1850	1850	0	0	5	0	0	0	3	4	4	0	2	0	0
142	Dam3_30_03_2023	Dam3	30_03_2023	wet	16	0	0	Dam_w_04	1	Lupulella mesomelas	Black-backed Jackal	11	6	8247.3	707.27	5	2	7.88	21.73207176	1778.466817	236	135	2	2023-03-30	1004	1004	0	0	2	0	5	1	4	0	0	0	1	0	0
143	Kolobe_03_04_2023	Kolobe	03_04_2023	wet	16	1	1	Kol_w_05	1	Lupulella mesomelas	Black-backed Jackal	9	4	8247.3	707.27	5	2	7.2	21.83861191	3402.372996	102.4	165	2	2023-04-03	454	454	0	0	7	2	0	0	0	0	0	7	0	0	0
144	Mofela_04_04_2023	Mofela	04_04_2023	wet	16	1	4	Mof_w_05	1	Lupulella mesomelas	Black-backed Jackal	19	4	8247.3	707.27	5	2	7.48	22.0651794	3673.196204	67	111	1	2023-04-04	1964	1964	0	0	8	0	0	0	0	3	5	2	9	0	0
145	Dam3_05_04_2023	Dam3	05_04_2023	wet	16	0	0	Dam_w_05	1	Lupulella mesomelas	Black-backed Jackal	15	6	8247.3	707.27	5	2	8.3	22.9424537	2214.736522	236	143	2	2023-04-05	561	561	0	0	2	0	8	3	0	0	0	0	3	0	0
146	Kolobe_09_04_2023	Kolobe	09_04_2023	wet	16	0	0	Kol_w_06	1	Lupulella mesomelas	Black-backed Jackal	15	11	8247.3	707.27	5	2	7.04	22.70391556	3870.879751	112.8	48	2	2023-04-09	1279	1279	0	0	7	0	0	2	0	0	0	13	0	0	0
147	Mofela_10_04_2023	Mofela	10_04_2023	wet	16	1	7	Mof_w_06	1	Lupulella mesomelas	Black-backed Jackal	15	11	8247.3	707.27	5	2	7.31	21.72443866	4331.984832	69.3	138	1	2023-04-10	2918	2918	0	0	8	0	0	0	1	5	0	2	7	0	0
148	Dam3_11_04_2023	Dam3	11_04_2023	wet	16	1	3	Dam_w_06	1	Lupulella mesomelas	Black-backed Jackal	26	6	8247.3	707.27	5	2	8.1	21.36520833	77.98123264	225	131	2	2023-04-11	2979	2979	0	0	2	2	9	8	0	0	0	0	0	0	0
149	Kolobe_15_04_2023	Kolobe	15_04_2023	wet	16	1	3	Kol_w_07	1	Lupulella mesomelas	Black-backed Jackal	2	2	8247.3	707.27	5	2	8.2	20.5286524	1582.02889	90.2	87	1	2023-04-15	14	14	0	0	7	0	0	0	0	0	0	2	0	0	0
150	Mofela_16_04_2023	Mofela	16_04_2023	wet	16	1	2	Mof_w_07	1	Lupulella mesomelas	Black-backed Jackal	3	3	8247.3	707.27	5	2	7	19.73856481	1514.199155	68	99	1	2023-04-16	816	816	0	0	4	0	0	0	1	0	1	1	0	0	0
151	Dam3_17_04_2023	Dam3	17_04_2023	wet	16	0	0	Dam_w_07	1	Lupulella mesomelas	Black-backed Jackal	9	6	8247.3	707.27	5	2	7.8	19.90604167	1203.872969	241	125	1	2023-04-17	512	512	0	0	8	1	2	0	0	0	1	2	3	0	0
152	Kolobe_21_04_2023	Kolobe	21_04_2023	wet	16	1	1	Kol_w_08	1	Lupulella mesomelas	Black-backed Jackal	17	8	8247.3	707.27	5	2	7	20.43181608	3186.107611	103	88	1	2023-04-21	934	934	0	0	4	2	0	1	12	0	0	2	0	0	0
153	Dam3_23_04_2023	Dam3	23_04_2023	wet	16	1	1	Dam_w_08	1	Lupulella mesomelas	Black-backed Jackal	27	14	8247.3	707.27	5	2	7.9	20.32696475	3004.300077	254	110	3	2023-04-23	2178	2178	0	0	7	1	8	2	0	0	1	9	5	0	0
154	Mofela_17_03_2023	Mofela	17_03_2023	wet	16	1	1	Mof_w_02	1	Lupulella mesomelas	Black-backed Jackal	1	1	8247.3	707.27	5	2	6.83	23.83079861	7388.817517	61.8	133	1	2023-03-17	5570	5570	0	0	3	0	0	1	0	0	0	0	0	0	0
155	Kolobe_22_03_2023	Kolobe	22_03_2023	wet	16	1	4	Kol_w_03	1	Lupulella mesomelas	Black-backed Jackal	9	4	8247.3	707.27	5	2	8.1	25.25653416	13508.75073	98.7	195	1	2023-03-22	461	461	0	0	7	0	0	1	2	1	1	4	0	0	0
156	Kolobe_28_03_2023	Kolobe	28_03_2023	wet	16	1	1	Kol_w_04	1	Lupulella mesomelas	Black-backed Jackal	9	4	8247.3	707.27	5	2	6.8	22.15166177	2529.88283	90.8	146	1	2023-03-28	1338	1338	0	0	7	3	0	1	1	0	0	4	0	0	0
157	Mofela_22_04_2023	Mofela	22_04_2023	wet	16	1	2	Mof_w_08	1	Lupulella mesomelas	Black-backed Jackal	113	16	8247.3	707.27	5	2	6.7	20.1647434	11218.1503	72.7	96	1	2023-04-22	784	784	0	0	5	8	0	0	1	53	21	23	6	0	0
158	Kolobe_15_09_2023	Kolobe	15_09_2023	dry	16	1	4	Kol_d_02	1	Lupulella mesomelas	Black-backed Jackal	537	62	8247.3	707.27	5	2	7.6	16.75048583	0.623406593	294	130	2	2023-09-15	7	7	0	0	5	64	47	27	4	271	68	22	25	0	0
159	Mofela_16_09_2023	Mofela	16_09_2023	dry	16	1	3	Mof_d_02	1	Lupulella mesomelas	Black-backed Jackal	67	25	8247.3	707.27	5	2	7.74	16.42365741	214.3535069	273	93	2	2023-09-16	625	625	0	0	4	0	4	15	16	14	12	4	3	0	0
160	Kolobe_21_09_2023	Kolobe	21_09_2023	dry	16	1	4	Kol_d_03	1	Lupulella mesomelas	Black-backed Jackal	527	65	8247.3	707.27	5	2	7.6	17.59106998	608.2165587	311	145	2	2023-09-21	47	47	0	0	5	45	45	29	41	210	43	45	53	0	0
161	Mofela_22_09_2023	Mofela	22_09_2023	dry	16	0	0	Mof_d_03	1	Lupulella mesomelas	Black-backed Jackal	99	41	8247.3	707.27	5	2	7.42	16.88700231	73.75641204	276	136	2	2023-09-22	437	437	0	0	3	0	4	38	14	21	9	7	4	0	0
162	Monong_23_09_2023	Monong	23_09_2023	dry	16	1	1	Mon_d_02	1	Lupulella mesomelas	Black-backed Jackal	84	30	8247.3	707.27	5	2	7.7	17.92549451	4.048444187	186	140	2	2023-09-23	49	49	0	0	5	34	2	1	3	40	0	0	0	0	0
163	Mofela_28_09_2023	Mofela	28_09_2023	dry	16	1	1	Mof_d_04	1	Lupulella mesomelas	Black-backed Jackal	61	21	8247.3	707.27	5	2	7.4	17.29454282	594.9569155	317	120	2	2023-09-28	83	83	0	0	3	0	4	25	15	5	4	1	2	0	0
164	Monong_29_09_2023	Monong	29_09_2023	dry	16	0	0	Mon_d_03	1	Lupulella mesomelas	Black-backed Jackal	382	49	8247.3	707.27	5	2	8.2	17.39669751	14.27043378	186	170	2	2023-09-29	50	50	0	0	1	172	39	27	48	67	8	5	3	0	0
165	Mofela_04_10_2023	Mofela	04_10_2023	dry	16	1	2	Mof_d_05	1	Lupulella mesomelas	Black-backed Jackal	131.5	39	8247.3	707.27	5	2	7.16	19.59223958	3515.318032	977	158	2	2023-10-04	27	27	0	0	3	1	19	91	10	8	4	1	0	0	0
166	Monong_05_10_2023	Monong	05_10_2023	dry	16	1	4	Mon_d_04	1	Lupulella mesomelas	Black-backed Jackal	432	67	8247.3	707.27	5	2	7.68	19.96903412	5632.991729	204	141	2	2023-10-05	43	43	0	0	1	211	75	8	26	86	6	1	3	0	0
167	Mofela_10_10_2023	Mofela	10_10_2023	dry	16	1	1	Mof_d_06	1	Lupulella mesomelas	Black-backed Jackal	184	53	8247.3	707.27	5	2	6.72	18.91329861	526.2004803	565	83	2	2023-10-10	46	46	0	0	3	0	20	63	19	37	38	2	0	0	0
168	Monong_11_10_2023	Monong	11_10_2023	dry	16	1	4	Mon_d_05	1	Lupulella mesomelas	Black-backed Jackal	407	72	8247.3	707.27	5	2	7.49	19.96903412	5632.991729	216	142	2	2023-10-11	21	21	0	0	1	218	12	12	18	114	17	12	0	0	0
169	Monong_17_10_2023	Monong	17_10_2023	dry	16	1	5	Mon_d_06	1	Lupulella mesomelas	Black-backed Jackal	303	61	8247.3	707.27	5	2	7.62	19.96903412	5632.991729	217	143	2	2023-10-17	35	35	0	0	1	158	43	13	25	53	1	3	0	0	0
170	Monong_23_10_2023	Monong	23_10_2023	dry	16	1	2	Mon_d_07	1	Lupulella mesomelas	Black-backed Jackal	490	65	8247.3	707.27	5	2	7.54	19.96903412	5632.991729	217	153	2	2023-10-23	79	79	0	0	1	162	45	22	61	148	26	7	1	0	0
171	Kolobe_16_03_2023	Kolobe	16_03_2023	wet	16	0	0	Kol_w_02	1	Caracal caracal	Caracal	0	0	11964.38	739.28	1	3	6.65	25.89448523	12853.26883	97.7	104	0	2023-03-16	0	0	1	1	NA	NA	NA	NA	NA	NA	NA	NA	NA	0	1
172	Dam3_18_03_2023	Dam3	18_03_2023	wet	16	0	0	Dam_w_02	1	Caracal caracal	Caracal	0	0	11964.38	739.28	1	3	7.79	25.01002894	7205.654751	213	115	0	2023-03-18	0	0	1	1	NA	NA	NA	NA	NA	NA	NA	NA	NA	0	1
173	Mofela_23_03_2023	Mofela	23_03_2023	wet	16	0	0	Mof_w_03	1	Caracal caracal	Caracal	0	0	11964.38	739.28	1	3	7.12	24.38751157	6003.133495	68.4	139	0	2023-03-23	0	0	1	1	NA	NA	NA	NA	NA	NA	NA	NA	NA	0	1
174	Dam3_24_03_2023	Dam3	24_03_2023	wet	16	0	0	Dam_w_03	1	Caracal caracal	Caracal	0	0	11964.38	739.28	1	3	7.9	24.13645255	10936.2117	224	164	0	2023-03-24	0	0	1	1	NA	NA	NA	NA	NA	NA	NA	NA	NA	0	1
175	Mofela_29_03_2023	Mofela	29_03_2023	wet	16	0	0	Mof_w_04	1	Caracal caracal	Caracal	0	0	11964.38	739.28	1	3	7.5	20.94405093	1647.172697	68.1	109	0	2023-03-29	0	0	1	1	NA	NA	NA	NA	NA	NA	NA	NA	NA	0	1
176	Dam3_30_03_2023	Dam3	30_03_2023	wet	16	0	0	Dam_w_04	1	Caracal caracal	Caracal	0	0	11964.38	739.28	1	3	7.88	21.73207176	1778.466817	236	135	0	2023-03-30	0	0	1	1	NA	NA	NA	NA	NA	NA	NA	NA	NA	0	1
177	Kolobe_03_04_2023	Kolobe	03_04_2023	wet	16	0	0	Kol_w_05	1	Caracal caracal	Caracal	0	0	11964.38	739.28	1	3	7.2	21.83861191	3402.372996	102.4	165	0	2023-04-03	0	0	1	1	NA	NA	NA	NA	NA	NA	NA	NA	NA	0	1
178	Mofela_04_04_2023	Mofela	04_04_2023	wet	16	0	0	Mof_w_05	1	Caracal caracal	Caracal	0	0	11964.38	739.28	1	3	7.48	22.0651794	3673.196204	67	111	0	2023-04-04	0	0	1	1	NA	NA	NA	NA	NA	NA	NA	NA	NA	0	1
179	Dam3_05_04_2023	Dam3	05_04_2023	wet	16	0	0	Dam_w_05	1	Caracal caracal	Caracal	0	0	11964.38	739.28	1	3	8.3	22.9424537	2214.736522	236	143	0	2023-04-05	0	0	1	1	NA	NA	NA	NA	NA	NA	NA	NA	NA	0	1
180	Kolobe_09_04_2023	Kolobe	09_04_2023	wet	16	0	0	Kol_w_06	1	Caracal caracal	Caracal	0	0	11964.38	739.28	1	3	7.04	22.70391556	3870.879751	112.8	48	0	2023-04-09	0	0	1	1	NA	NA	NA	NA	NA	NA	NA	NA	NA	0	1
181	Mofela_10_04_2023	Mofela	10_04_2023	wet	16	0	0	Mof_w_06	1	Caracal caracal	Caracal	0	0	11964.38	739.28	1	3	7.31	21.72443866	4331.984832	69.3	138	0	2023-04-10	0	0	1	1	NA	NA	NA	NA	NA	NA	NA	NA	NA	0	1
182	Dam3_11_04_2023	Dam3	11_04_2023	wet	16	0	0	Dam_w_06	1	Caracal caracal	Caracal	0	0	11964.38	739.28	1	3	8.1	21.36520833	77.98123264	225	131	0	2023-04-11	0	0	1	1	NA	NA	NA	NA	NA	NA	NA	NA	NA	0	1
183	Kolobe_15_04_2023	Kolobe	15_04_2023	wet	16	0	0	Kol_w_07	1	Caracal caracal	Caracal	0	0	11964.38	739.28	1	3	8.2	20.5286524	1582.02889	90.2	87	0	2023-04-15	0	0	1	1	NA	NA	NA	NA	NA	NA	NA	NA	NA	0	1
184	Mofela_16_04_2023	Mofela	16_04_2023	wet	16	0	0	Mof_w_07	1	Caracal caracal	Caracal	0	0	11964.38	739.28	1	3	7	19.73856481	1514.199155	68	99	0	2023-04-16	0	0	1	1	NA	NA	NA	NA	NA	NA	NA	NA	NA	0	1
185	Dam3_17_04_2023	Dam3	17_04_2023	wet	16	0	0	Dam_w_07	1	Caracal caracal	Caracal	0	0	11964.38	739.28	1	3	7.8	19.90604167	1203.872969	241	125	0	2023-04-17	0	0	1	1	NA	NA	NA	NA	NA	NA	NA	NA	NA	0	1
186	Kolobe_21_04_2023	Kolobe	21_04_2023	wet	16	0	0	Kol_w_08	1	Caracal caracal	Caracal	0	0	11964.38	739.28	1	3	7	20.43181608	3186.107611	103	88	0	2023-04-21	0	0	1	1	NA	NA	NA	NA	NA	NA	NA	NA	NA	0	1
187	Dam3_23_04_2023	Dam3	23_04_2023	wet	16	0	0	Dam_w_08	1	Caracal caracal	Caracal	0	0	11964.38	739.28	1	3	7.9	20.32696475	3004.300077	254	110	0	2023-04-23	0	0	1	1	NA	NA	NA	NA	NA	NA	NA	NA	NA	0	1
188	Mofela_17_03_2023	Mofela	17_03_2023	wet	16	0	0	Mof_w_02	1	Caracal caracal	Caracal	0	0	11964.38	739.28	1	3	6.83	23.83079861	7388.817517	61.8	133	0	2023-03-17	0	0	1	1	NA	NA	NA	NA	NA	NA	NA	NA	NA	0	1
189	Kolobe_22_03_2023	Kolobe	22_03_2023	wet	16	0	0	Kol_w_03	1	Caracal caracal	Caracal	0	0	11964.38	739.28	1	3	8.1	25.25653416	13508.75073	98.7	195	0	2023-03-22	0	0	1	1	NA	NA	NA	NA	NA	NA	NA	NA	NA	0	1
190	Kolobe_28_03_2023	Kolobe	28_03_2023	wet	16	0	0	Kol_w_04	1	Caracal caracal	Caracal	0	0	11964.38	739.28	1	3	6.8	22.15166177	2529.88283	90.8	146	0	2023-03-28	0	0	1	1	NA	NA	NA	NA	NA	NA	NA	NA	NA	0	1
191	Mofela_22_04_2023	Mofela	22_04_2023	wet	16	0	0	Mof_w_08	1	Caracal caracal	Caracal	0	0	11964.38	739.28	1	3	6.7	20.1647434	11218.1503	72.7	96	0	2023-04-22	0	0	1	1	NA	NA	NA	NA	NA	NA	NA	NA	NA	0	1
192	Kolobe_15_09_2023	Kolobe	15_09_2023	dry	16	0	0	Kol_d_02	1	Caracal caracal	Caracal	1	1	11964.38	739.28	1	3	7.6	16.75048583	0.623406593	294	130	2	2023-09-15	6111	6111	0	0	7	0	0	0	0	0	0	1	0	0	0
193	Mofela_16_09_2023	Mofela	16_09_2023	dry	16	0	0	Mof_d_02	1	Caracal caracal	Caracal	0	0	11964.38	739.28	1	3	7.74	16.42365741	214.3535069	273	93	0	2023-09-16	0	0	1	1	NA	NA	NA	NA	NA	NA	NA	NA	NA	0	1
194	Kolobe_21_09_2023	Kolobe	21_09_2023	dry	16	0	0	Kol_d_03	1	Caracal caracal	Caracal	0	0	11964.38	739.28	1	3	7.6	17.59106998	608.2165587	311	145	0	2023-09-21	0	14751	1	0	NA	NA	NA	NA	NA	NA	NA	NA	NA	0	1
195	Mofela_22_09_2023	Mofela	22_09_2023	dry	16	0	0	Mof_d_03	1	Caracal caracal	Caracal	0	0	11964.38	739.28	1	3	7.42	16.88700231	73.75641204	276	136	0	2023-09-22	0	0	1	1	NA	NA	NA	NA	NA	NA	NA	NA	NA	0	1
196	Monong_23_09_2023	Monong	23_09_2023	dry	16	0	0	Mon_d_02	1	Caracal caracal	Caracal	0	0	11964.38	739.28	1	3	7.7	17.92549451	4.048444187	186	140	0	2023-09-23	0	0	1	1	NA	NA	NA	NA	NA	NA	NA	NA	NA	0	1
197	Mofela_28_09_2023	Mofela	28_09_2023	dry	16	0	0	Mof_d_04	1	Caracal caracal	Caracal	0	0	11964.38	739.28	1	3	7.4	17.29454282	594.9569155	317	120	0	2023-09-28	0	0	1	1	NA	NA	NA	NA	NA	NA	NA	NA	NA	0	1
198	Monong_29_09_2023	Monong	29_09_2023	dry	16	0	0	Mon_d_03	1	Caracal caracal	Caracal	3	1	11964.38	739.28	1	3	8.2	17.39669751	14.27043378	186	170	2	2023-09-29	2104	2104	0	0	1	3	0	0	0	0	0	0	0	0	0
199	Mofela_04_10_2023	Mofela	04_10_2023	dry	16	0	0	Mof_d_05	1	Caracal caracal	Caracal	0	0	11964.38	739.28	1	3	7.16	19.59223958	3515.318032	977	158	0	2023-10-04	0	0	1	1	NA	NA	NA	NA	NA	NA	NA	NA	NA	0	1
200	Monong_05_10_2023	Monong	05_10_2023	dry	16	0	0	Mon_d_04	1	Caracal caracal	Caracal	0	0	11964.38	739.28	1	3	7.68	19.96903412	5632.991729	204	141	0	2023-10-05	0	10744	1	0	NA	NA	NA	NA	NA	NA	NA	NA	NA	0	1
201	Mofela_10_10_2023	Mofela	10_10_2023	dry	16	0	0	Mof_d_06	1	Caracal caracal	Caracal	0	0	11964.38	739.28	1	3	6.72	18.91329861	526.2004803	565	83	0	2023-10-10	0	0	1	1	NA	NA	NA	NA	NA	NA	NA	NA	NA	0	1
202	Monong_11_10_2023	Monong	11_10_2023	dry	16	0	0	Mon_d_05	1	Caracal caracal	Caracal	0	0	11964.38	739.28	1	3	7.49	19.96903412	5632.991729	216	142	0	2023-10-11	0	19384	1	0	NA	NA	NA	NA	NA	NA	NA	NA	NA	0	1
203	Monong_17_10_2023	Monong	17_10_2023	dry	16	0	0	Mon_d_06	1	Caracal caracal	Caracal	0	0	11964.38	739.28	1	3	7.62	19.96903412	5632.991729	217	143	0	2023-10-17	0	28024	1	0	NA	NA	NA	NA	NA	NA	NA	NA	NA	0	1
204	Monong_23_10_2023	Monong	23_10_2023	dry	16	0	0	Mon_d_07	1	Caracal caracal	Caracal	0	0	11964.38	739.28	1	3	7.54	19.96903412	5632.991729	217	153	0	2023-10-23	0	36664	1	0	NA	NA	NA	NA	NA	NA	NA	NA	NA	0	1
205	Kolobe_16_03_2023	Kolobe	16_03_2023	wet	16	0	0	Kol_w_02	1	Ceratotherium simum	White Rhinoceros	0	0	2285939.43	2586.81	6	1	6.65	25.89448523	12853.26883	97.7	104	0	2023-03-16	0	0	1	1	NA	NA	NA	NA	NA	NA	NA	NA	NA	0	1
206	Dam3_18_03_2023	Dam3	18_03_2023	wet	16	1	3	Dam_w_02	1	Ceratotherium simum	White Rhinoceros	32	4	2285939.43	2586.81	6	1	7.79	25.01002894	7205.654751	213	115	1	2023-03-18	753	753	0	0	7	4	2	0	0	0	7	9	4	0	0
207	Mofela_23_03_2023	Mofela	23_03_2023	wet	16	1	6	Mof_w_03	1	Ceratotherium simum	White Rhinoceros	351	4	2285939.43	2586.81	6	1	7.12	24.38751157	6003.133495	68.4	139	1	2023-03-23	880	880	0	0	6	0	0	0	18	33	203	45	6	0	0
208	Dam3_24_03_2023	Dam3	24_03_2023	wet	16	1	1	Dam_w_03	1	Ceratotherium simum	White Rhinoceros	1	1	2285939.43	2586.81	6	1	7.9	24.13645255	10936.2117	224	164	1	2023-03-24	4993	4993	0	0	6	0	0	0	0	0	1	0	0	0	0
209	Mofela_29_03_2023	Mofela	29_03_2023	wet	16	1	9	Mof_w_04	1	Ceratotherium simum	White Rhinoceros	80	4	2285939.43	2586.81	6	1	7.5	20.94405093	1647.172697	68.1	109	1	2023-03-29	2132	2132	0	0	7	10	0	1	6	2	7	18	13	0	0
210	Dam3_30_03_2023	Dam3	30_03_2023	wet	16	1	3	Dam_w_04	1	Ceratotherium simum	White Rhinoceros	27	3	2285939.43	2586.81	6	1	7.88	21.73207176	1778.466817	236	135	2	2023-03-30	2508	2508	0	0	1	9	6	1	0	0	0	7	1	0	0
211	Kolobe_03_04_2023	Kolobe	03_04_2023	wet	16	1	2	Kol_w_05	1	Ceratotherium simum	White Rhinoceros	17	2	2285939.43	2586.81	6	1	7.2	21.83861191	3402.372996	102.4	165	2	2023-04-03	6430	6430	0	0	7	0	0	0	0	0	0	16	0	0	0
212	Mofela_04_04_2023	Mofela	04_04_2023	wet	16	1	5	Mof_w_05	1	Ceratotherium simum	White Rhinoceros	442.5	8	2285939.43	2586.81	6	1	7.48	22.0651794	3673.196204	67	111	1	2023-04-04	822	822	0	0	5	0	0	26	68	89	47	71	0	0	0
213	Dam3_05_04_2023	Dam3	05_04_2023	wet	16	1	4	Dam_w_05	1	Ceratotherium simum	White Rhinoceros	43	4	2285939.43	2586.81	6	1	8.3	22.9424537	2214.736522	236	143	1	2023-04-05	2288	2288	0	0	7	0	8	3	0	0	0	29	0	0	0
214	Kolobe_09_04_2023	Kolobe	09_04_2023	wet	16	1	1	Kol_w_06	1	Ceratotherium simum	White Rhinoceros	21	2	2285939.43	2586.81	6	1	7.04	22.70391556	3870.879751	112.8	48	2	2023-04-09	2304	2304	0	0	7	0	0	0	0	0	0	17	0	0	0
215	Mofela_10_04_2023	Mofela	10_04_2023	wet	16	1	9	Mof_w_06	1	Ceratotherium simum	White Rhinoceros	512.5	10	2285939.43	2586.81	6	1	7.31	21.72443866	4331.984832	69.3	138	1	2023-04-10	883	883	0	0	6	3	0	11	24	48	104	72	2	0	0
216	Dam3_11_04_2023	Dam3	11_04_2023	wet	16	1	6	Dam_w_06	1	Ceratotherium simum	White Rhinoceros	12	1	2285939.43	2586.81	6	1	8.1	21.36520833	77.98123264	225	131	2	2023-04-11	6515	6515	0	0	2	0	10	0	0	0	0	0	0	0	0
217	Kolobe_15_04_2023	Kolobe	15_04_2023	wet	16	1	3	Kol_w_07	1	Ceratotherium simum	White Rhinoceros	0	0	2285939.43	2586.81	6	1	8.2	20.5286524	1582.02889	90.2	87	0	2023-04-15	0	10944	1	0	NA	NA	NA	NA	NA	NA	NA	NA	NA	0	1
218	Mofela_16_04_2023	Mofela	16_04_2023	wet	16	1	11	Mof_w_07	1	Ceratotherium simum	White Rhinoceros	952	4	2285939.43	2586.81	6	1	7	19.73856481	1514.199155	68	99	1	2023-04-16	808	808	0	0	6	0	0	2	53	192	224	182	30	0	0
219	Dam3_17_04_2023	Dam3	17_04_2023	wet	16	1	1	Dam_w_07	1	Ceratotherium simum	White Rhinoceros	4	1	2285939.43	2586.81	6	1	7.8	19.90604167	1203.872969	241	125	2	2023-04-17	670	670	0	0	2	0	4	0	0	0	0	0	0	0	0
220	Kolobe_21_04_2023	Kolobe	21_04_2023	wet	16	1	2	Kol_w_08	1	Ceratotherium simum	White Rhinoceros	0	0	2285939.43	2586.81	6	1	7	20.43181608	3186.107611	103	88	0	2023-04-21	0	19584	1	0	NA	NA	NA	NA	NA	NA	NA	NA	NA	0	1
221	Dam3_23_04_2023	Dam3	23_04_2023	wet	16	0	0	Dam_w_08	1	Ceratotherium simum	White Rhinoceros	41	6	2285939.43	2586.81	6	1	7.9	20.32696475	3004.300077	254	110	3	2023-04-23	335	335	0	0	1	17	13	7	3	0	0	1	0	0	0
222	Mofela_17_03_2023	Mofela	17_03_2023	wet	16	1	6	Mof_w_02	1	Ceratotherium simum	White Rhinoceros	54	3	2285939.43	2586.81	6	1	6.83	23.83079861	7388.817517	61.8	133	1	2023-03-17	2522	2522	0	0	4	0	0	0	21	16	1	0	5	0	0
223	Kolobe_22_03_2023	Kolobe	22_03_2023	wet	16	0	0	Kol_w_03	1	Ceratotherium simum	White Rhinoceros	0	0	2285939.43	2586.81	6	1	8.1	25.25653416	13508.75073	98.7	195	0	2023-03-22	0	0	1	1	NA	NA	NA	NA	NA	NA	NA	NA	NA	0	1
224	Kolobe_28_03_2023	Kolobe	28_03_2023	wet	16	1	1	Kol_w_04	1	Ceratotherium simum	White Rhinoceros	0	0	2285939.43	2586.81	6	1	6.8	22.15166177	2529.88283	90.8	146	0	2023-03-28	0	0	1	1	NA	NA	NA	NA	NA	NA	NA	NA	NA	0	1
225	Mofela_22_04_2023	Mofela	22_04_2023	wet	16	1	11	Mof_w_08	1	Ceratotherium simum	White Rhinoceros	150	7	2285939.43	2586.81	6	1	6.7	20.1647434	11218.1503	72.7	96	1	2023-04-22	528	528	0	0	4	0	0	0	55	18	3	30	4	0	0
226	Kolobe_15_09_2023	Kolobe	15_09_2023	dry	16	1	5	Kol_d_02	1	Ceratotherium simum	White Rhinoceros	322	13	2285939.43	2586.81	6	1	7.6	16.75048583	0.623406593	294	130	2	2023-09-15	3	3	0	0	5	42	8	29	0	80	32	37	42	0	0
227	Mofela_16_09_2023	Mofela	16_09_2023	dry	16	1	6	Mof_d_02	1	Ceratotherium simum	White Rhinoceros	667	9	2285939.43	2586.81	6	1	7.74	16.42365741	214.3535069	273	93	2	2023-09-16	934	934	0	0	5	0	0	14	124	132	117	22	0	0	0
228	Kolobe_21_09_2023	Kolobe	21_09_2023	dry	16	1	2	Kol_d_03	1	Ceratotherium simum	White Rhinoceros	65	5	2285939.43	2586.81	6	1	7.6	17.59106998	608.2165587	311	145	2	2023-09-21	2362	2362	0	0	7	7	1	0	0	16	0	23	20	0	0
229	Mofela_22_09_2023	Mofela	22_09_2023	dry	16	1	7	Mof_d_03	1	Ceratotherium simum	White Rhinoceros	859.833333333333	14	2285939.43	2586.81	6	1	7.42	16.88700231	73.75641204	276	136	2	2023-09-22	775	775	0	0	5	0	42	69	179	275	176	5	0	0	0
230	Monong_23_09_2023	Monong	23_09_2023	dry	16	1	1	Mon_d_02	1	Ceratotherium simum	White Rhinoceros	147	8	2285939.43	2586.81	6	1	7.7	17.92549451	4.048444187	186	140	2	2023-09-23	1152	1152	0	0	1	42	15	6	34	9	0	13	0	0	0
231	Mofela_28_09_2023	Mofela	28_09_2023	dry	16	1	6	Mof_d_04	1	Ceratotherium simum	White Rhinoceros	254	11	2285939.43	2586.81	6	1	7.4	17.29454282	594.9569155	317	120	2	2023-09-28	808	808	0	0	4	0	17	50	62	41	1	5	9	0	0
232	Monong_29_09_2023	Monong	29_09_2023	dry	16	1	2	Mon_d_03	1	Ceratotherium simum	White Rhinoceros	239	8	2285939.43	2586.81	6	1	8.2	17.39669751	14.27043378	186	170	2	2023-09-29	1064	1064	0	0	1	56	46	14	12	51	8	20	10	0	0
233	Mofela_04_10_2023	Mofela	04_10_2023	dry	16	1	9	Mof_d_05	1	Ceratotherium simum	White Rhinoceros	695	15	2285939.43	2586.81	6	1	7.16	19.59223958	3515.318032	977	158	2	2023-10-04	862	862	0	0	5	3	2	99	190	207	66	32	8	0	0
234	Monong_05_10_2023	Monong	05_10_2023	dry	16	1	5	Mon_d_04	1	Ceratotherium simum	White Rhinoceros	880	17	2285939.43	2586.81	6	1	7.68	19.96903412	5632.991729	204	141	3	2023-10-05	789	789	0	0	1	231	165	9	19	110	195	2	11	0	0
235	Mofela_10_10_2023	Mofela	10_10_2023	dry	16	1	4	Mof_d_06	1	Ceratotherium simum	White Rhinoceros	247	7	2285939.43	2586.81	6	1	6.72	18.91329861	526.2004803	565	83	2	2023-10-10	2037	2037	0	0	5	0	0	2	35	116	41	1	0	0	0
236	Monong_11_10_2023	Monong	11_10_2023	dry	16	1	2	Mon_d_05	1	Ceratotherium simum	White Rhinoceros	316	10	2285939.43	2586.81	6	1	7.49	19.96903412	5632.991729	216	142	2	2023-10-11	23	23	0	0	6	66	29	6	2	35	108	4	24	0	0
237	Monong_17_10_2023	Monong	17_10_2023	dry	16	1	3	Mon_d_06	1	Ceratotherium simum	White Rhinoceros	607	13	2285939.43	2586.81	6	1	7.62	19.96903412	5632.991729	217	143	3	2023-10-17	772	772	0	0	1	140	118	59	41	87	45	20	4	0	0
238	Monong_23_10_2023	Monong	23_10_2023	dry	16	1	3	Mon_d_07	1	Ceratotherium simum	White Rhinoceros	404	10	2285939.43	2586.81	6	1	7.54	19.96903412	5632.991729	217	153	3	2023-10-23	831	831	0	0	2	75	134	75	32	74	6	0	0	0	0
239	Kolobe_16_03_2023	Kolobe	16_03_2023	wet	16	0	0	Kol_w_02	1	Chlorocebus pygerythrus	Vervet Monkey	0	0	4350	465	35	2	6.65	25.89448523	12853.26883	97.7	104	0	2023-03-16	0	0	1	1	NA	NA	NA	NA	NA	NA	NA	NA	NA	0	1
240	Dam3_18_03_2023	Dam3	18_03_2023	wet	16	1	2	Dam_w_02	1	Chlorocebus pygerythrus	Vervet Monkey	67	9	4350	465	35	2	7.79	25.01002894	7205.654751	213	115	1	2023-03-18	2	2	0	0	6	0	11	2	2	0	29	4	0	0	0
241	Mofela_23_03_2023	Mofela	23_03_2023	wet	16	1	2	Mof_w_03	1	Chlorocebus pygerythrus	Vervet Monkey	0	0	4350	465	35	2	7.12	24.38751157	6003.133495	68.4	139	0	2023-03-23	0	10109	1	0	NA	NA	NA	NA	NA	NA	NA	NA	NA	0	1
242	Dam3_24_03_2023	Dam3	24_03_2023	wet	16	1	1	Dam_w_03	1	Chlorocebus pygerythrus	Vervet Monkey	175	12	4350	465	35	2	7.9	24.13645255	10936.2117	224	164	2	2023-03-24	811	811	0	0	6	0	0	18	20	0	40	8	27	0	0
243	Mofela_29_03_2023	Mofela	29_03_2023	wet	16	1	4	Mof_w_04	1	Chlorocebus pygerythrus	Vervet Monkey	6	2	4350	465	35	2	7.5	20.94405093	1647.172697	68.1	109	1	2023-03-29	6685	6685	0	0	1	3	0	0	0	0	0	0	2	0	0
244	Dam3_30_03_2023	Dam3	30_03_2023	wet	16	0	0	Dam_w_04	1	Chlorocebus pygerythrus	Vervet Monkey	239	9	4350	465	35	2	7.88	21.73207176	1778.466817	236	135	1	2023-03-30	1433	1433	0	0	6	0	6	6	21	0	49	8	30	0	0
245	Kolobe_03_04_2023	Kolobe	03_04_2023	wet	16	0	0	Kol_w_05	1	Chlorocebus pygerythrus	Vervet Monkey	3	1	4350	465	35	2	7.2	21.83861191	3402.372996	102.4	165	2	2023-04-03	1441	1441	0	0	3	0	0	2	0	0	0	0	0	0	0
246	Mofela_04_04_2023	Mofela	04_04_2023	wet	16	1	6	Mof_w_05	1	Chlorocebus pygerythrus	Vervet Monkey	0	0	4350	465	35	2	7.48	22.0651794	3673.196204	67	111	0	2023-04-04	0	15325	1	0	NA	NA	NA	NA	NA	NA	NA	NA	NA	0	1
247	Dam3_05_04_2023	Dam3	05_04_2023	wet	16	0	0	Dam_w_05	1	Chlorocebus pygerythrus	Vervet Monkey	582	5	4350	465	35	2	8.3	22.9424537	2214.736522	236	143	1	2023-04-05	799	799	0	0	7	0	16	56	35	0	64	83	16	0	0
248	Kolobe_09_04_2023	Kolobe	09_04_2023	wet	16	0	0	Kol_w_06	1	Chlorocebus pygerythrus	Vervet Monkey	32	4	4350	465	35	2	7.04	22.70391556	3870.879751	112.8	48	1	2023-04-09	2371	2371	0	0	4	0	0	6	8	0	0	7	0	0	0
249	Mofela_10_04_2023	Mofela	10_04_2023	wet	16	1	4	Mof_w_06	1	Chlorocebus pygerythrus	Vervet Monkey	0	0	4350	465	35	2	7.31	21.72443866	4331.984832	69.3	138	0	2023-04-10	0	23965	1	0	NA	NA	NA	NA	NA	NA	NA	NA	NA	0	1
250	Dam3_11_04_2023	Dam3	11_04_2023	wet	16	0	0	Dam_w_06	1	Chlorocebus pygerythrus	Vervet Monkey	228	6	4350	465	35	2	8.1	21.36520833	77.98123264	225	131	3	2023-04-11	2303	2303	0	0	7	0	0	9	22	0	13	37	26	0	0
251	Kolobe_15_04_2023	Kolobe	15_04_2023	wet	16	0	0	Kol_w_07	1	Chlorocebus pygerythrus	Vervet Monkey	75	4	4350	465	35	2	8.2	20.5286524	1582.02889	90.2	87	1	2023-04-15	1410	1410	0	0	4	0	0	9	41	0	0	0	0	0	0
252	Mofela_16_04_2023	Mofela	16_04_2023	wet	16	1	4	Mof_w_07	1	Chlorocebus pygerythrus	Vervet Monkey	2	1	4350	465	35	2	7	19.73856481	1514.199155	68	99	1	2023-04-16	5513	5513	0	0	8	0	0	0	0	0	0	0	2	0	0
253	Dam3_17_04_2023	Dam3	17_04_2023	wet	16	1	1	Dam_w_07	1	Chlorocebus pygerythrus	Vervet Monkey	277	4	4350	465	35	2	7.8	19.90604167	1203.872969	241	125	1	2023-04-17	1105	1105	0	0	3	0	0	50	40	0	19	3	0	0	0
254	Kolobe_21_04_2023	Kolobe	21_04_2023	wet	16	0	0	Kol_w_08	1	Chlorocebus pygerythrus	Vervet Monkey	75	1	4350	465	35	2	7	20.43181608	3186.107611	103	88	1	2023-04-21	4298	4298	0	0	4	0	0	0	20	0	0	0	0	0	0
255	Dam3_23_04_2023	Dam3	23_04_2023	wet	16	1	1	Dam_w_08	1	Chlorocebus pygerythrus	Vervet Monkey	152	6	4350	465	35	2	7.9	20.32696475	3004.300077	254	110	3	2023-04-23	866	866	0	0	7	0	2	6	7	0	17	36	12	0	0
256	Mofela_17_03_2023	Mofela	17_03_2023	wet	16	1	6	Mof_w_02	1	Chlorocebus pygerythrus	Vervet Monkey	8	4	4350	465	35	2	6.83	23.83079861	7388.817517	61.8	133	1	2023-03-17	1469	1469	0	0	8	1	0	1	1	0	0	0	3	0	0
257	Kolobe_22_03_2023	Kolobe	22_03_2023	wet	16	0	0	Kol_w_03	1	Chlorocebus pygerythrus	Vervet Monkey	12	3	4350	465	35	2	8.1	25.25653416	13508.75073	98.7	195	1	2023-03-22	1045	1045	0	0	3	0	0	8	1	0	0	0	0	0	0
258	Kolobe_28_03_2023	Kolobe	28_03_2023	wet	16	0	0	Kol_w_04	1	Chlorocebus pygerythrus	Vervet Monkey	27	1	4350	465	35	2	6.8	22.15166177	2529.88283	90.8	146	1	2023-03-28	1341	1341	0	0	4	0	0	6	10	0	0	4	1	0	0
259	Mofela_22_04_2023	Mofela	22_04_2023	wet	16	1	2	Mof_w_08	1	Chlorocebus pygerythrus	Vervet Monkey	1	1	4350	465	35	2	6.7	20.1647434	11218.1503	72.7	96	1	2023-04-22	2621	2621	0	0	8	0	0	0	0	0	0	0	1	0	0
260	Kolobe_15_09_2023	Kolobe	15_09_2023	dry	16	0	0	Kol_d_02	1	Chlorocebus pygerythrus	Vervet Monkey	189	2	4350	465	35	2	7.6	16.75048583	0.623406593	294	130	2	2023-09-15	2618	2618	0	0	5	10	3	2	0	41	24	23	8	0	0
261	Mofela_16_09_2023	Mofela	16_09_2023	dry	16	1	8	Mof_d_02	1	Chlorocebus pygerythrus	Vervet Monkey	16	3	4350	465	35	2	7.74	16.42365741	214.3535069	273	93	1	2023-09-16	1435	1435	0	0	2	0	3	1	1	2	2	0	0	0	0
262	Kolobe_21_09_2023	Kolobe	21_09_2023	dry	16	0	0	Kol_d_03	1	Chlorocebus pygerythrus	Vervet Monkey	604	8	4350	465	35	2	7.6	17.59106998	608.2165587	311	145	1	2023-09-21	1	1	0	0	4	8	4	54	90	74	24	2	1	0	0
263	Mofela_22_09_2023	Mofela	22_09_2023	dry	16	1	12	Mof_d_03	1	Chlorocebus pygerythrus	Vervet Monkey	9	2	4350	465	35	2	7.42	16.88700231	73.75641204	276	136	2	2023-09-22	2457	2457	0	0	3	0	0	3	1	2	0	2	1	0	0
264	Monong_23_09_2023	Monong	23_09_2023	dry	16	1	8	Mon_d_02	1	Chlorocebus pygerythrus	Vervet Monkey	45	6	4350	465	35	2	7.7	17.92549451	4.048444187	186	140	2	2023-09-23	1163	1163	0	0	1	10	0	0	0	5	0	9	2	0	0
265	Mofela_28_09_2023	Mofela	28_09_2023	dry	16	1	6	Mof_d_04	1	Chlorocebus pygerythrus	Vervet Monkey	28	1	4350	465	35	2	7.4	17.29454282	594.9569155	317	120	1	2023-09-28	2658	2658	0	0	2	0	8	0	0	0	0	0	0	0	0
266	Monong_29_09_2023	Monong	29_09_2023	dry	16	1	7	Mon_d_03	1	Chlorocebus pygerythrus	Vervet Monkey	305.5	17	4350	465	35	2	8.2	17.39669751	14.27043378	186	170	2	2023-09-29	799	799	0	0	6	14	1	3	10	16	88	39	0	0	0
267	Mofela_04_10_2023	Mofela	04_10_2023	dry	16	1	4	Mof_d_05	1	Chlorocebus pygerythrus	Vervet Monkey	40	1	4350	465	35	2	7.16	19.59223958	3515.318032	977	158	4	2023-10-04	4206	4206	0	0	2	0	14	0	0	0	0	0	0	0	0
268	Monong_05_10_2023	Monong	05_10_2023	dry	16	1	3	Mon_d_04	1	Chlorocebus pygerythrus	Vervet Monkey	421	23	4350	465	35	2	7.68	19.96903412	5632.991729	204	141	2	2023-10-05	1193	1193	0	0	6	2	0	0	1	10	121	88	5	0	0
269	Mofela_10_10_2023	Mofela	10_10_2023	dry	16	1	3	Mof_d_06	1	Chlorocebus pygerythrus	Vervet Monkey	94.9999999999999	5	4350	465	35	2	6.72	18.91329861	526.2004803	565	83	1	2023-10-10	2864	2864	0	0	2	5	26	14	4	5	2	5	0	0	0
270	Monong_11_10_2023	Monong	11_10_2023	dry	16	1	3	Mon_d_05	1	Chlorocebus pygerythrus	Vervet Monkey	618.5	20	4350	465	35	2	7.49	19.96903412	5632.991729	216	142	1	2023-10-11	2478	2478	0	0	6	52	0	19	16	45	128	70	6	0	0
271	Monong_17_10_2023	Monong	17_10_2023	dry	16	1	3	Mon_d_06	1	Chlorocebus pygerythrus	Vervet Monkey	238	14	4350	465	35	2	7.62	19.96903412	5632.991729	217	143	2	2023-10-17	36	36	0	0	6	14	1	0	2	16	46	33	0	0	0
272	Monong_23_10_2023	Monong	23_10_2023	dry	16	1	6	Mon_d_07	1	Chlorocebus pygerythrus	Vervet Monkey	585	24	4350	465	35	2	7.54	19.96903412	5632.991729	217	153	2	2023-10-23	869	869	0	0	6	31	6	5	38	93	115	87	12	0	0
273	Kolobe_16_03_2023	Kolobe	16_03_2023	wet	16	1	6	Kol_w_02	1	Connochaetes gnou	Black Wildebeest	32	3	156547.53	1821.79	26.75	1	6.65	25.89448523	12853.26883	97.7	104	2	2023-03-16	2255	2255	0	0	4	0	0	0	9	0	4	2	0	0	0
274	Dam3_18_03_2023	Dam3	18_03_2023	wet	16	1	2	Dam_w_02	1	Connochaetes gnou	Black Wildebeest	27	4	156547.53	1821.79	26.75	1	7.79	25.01002894	7205.654751	213	115	1	2023-03-18	933	933	0	0	3	0	0	17	0	0	0	0	2	0	0
275	Mofela_23_03_2023	Mofela	23_03_2023	wet	16	1	13	Mof_w_03	1	Connochaetes gnou	Black Wildebeest	88	10	156547.53	1821.79	26.75	1	7.12	24.38751157	6003.133495	68.4	139	1	2023-03-23	124	124	0	0	5	0	0	0	0	35	16	1	3	0	0
276	Dam3_24_03_2023	Dam3	24_03_2023	wet	16	1	3	Dam_w_03	1	Connochaetes gnou	Black Wildebeest	87	4	156547.53	1821.79	26.75	1	7.9	24.13645255	10936.2117	224	164	2	2023-03-24	2580	2580	0	0	1	39	2	4	0	0	0	0	0	0	0
277	Mofela_29_03_2023	Mofela	29_03_2023	wet	16	1	10	Mof_w_04	1	Connochaetes gnou	Black Wildebeest	87	9	156547.53	1821.79	26.75	1	7.5	20.94405093	1647.172697	68.1	109	1	2023-03-29	39	39	0	0	7	2	0	0	14	14	14	20	1	0	0
278	Dam3_30_03_2023	Dam3	30_03_2023	wet	16	1	1	Dam_w_04	1	Connochaetes gnou	Black Wildebeest	12	5	156547.53	1821.79	26.75	1	7.88	21.73207176	1778.466817	236	135	2	2023-03-30	658	658	0	0	8	2	1	1	1	0	0	0	3	0	0
279	Kolobe_03_04_2023	Kolobe	03_04_2023	wet	16	1	7	Kol_w_05	1	Connochaetes gnou	Black Wildebeest	48	4	156547.53	1821.79	26.75	1	7.2	21.83861191	3402.372996	102.4	165	1	2023-04-03	902	902	0	0	1	27	0	0	7	2	5	0	0	0	0
280	Mofela_04_04_2023	Mofela	04_04_2023	wet	16	1	12	Mof_w_05	1	Connochaetes gnou	Black Wildebeest	144.5	9	156547.53	1821.79	26.75	1	7.48	22.0651794	3673.196204	67	111	1	2023-04-04	1248	1248	0	0	5	0	0	0	9	41	24	3	29	0	0
281	Dam3_05_04_2023	Dam3	05_04_2023	wet	16	1	3	Dam_w_05	1	Connochaetes gnou	Black Wildebeest	31	8	156547.53	1821.79	26.75	1	8.3	22.9424537	2214.736522	236	143	1	2023-04-05	416	416	0	0	3	2	5	10	0	0	0	0	0	0	0
282	Kolobe_09_04_2023	Kolobe	09_04_2023	wet	16	1	8	Kol_w_06	1	Connochaetes gnou	Black Wildebeest	240	14	156547.53	1821.79	26.75	1	7.04	22.70391556	3870.879751	112.8	48	2	2023-04-09	817	817	0	0	4	8	3	13	38	5	10	37	1	0	0
283	Mofela_10_04_2023	Mofela	10_04_2023	wet	16	1	10	Mof_w_06	1	Connochaetes gnou	Black Wildebeest	414.5	17	156547.53	1821.79	26.75	1	7.31	21.72443866	4331.984832	69.3	138	1	2023-04-10	42	42	0	0	4	0	0	17	67	25	4	10	65	0	0
284	Dam3_11_04_2023	Dam3	11_04_2023	wet	16	1	5	Dam_w_06	1	Connochaetes gnou	Black Wildebeest	47	12	156547.53	1821.79	26.75	1	8.1	21.36520833	77.98123264	225	131	1	2023-04-11	1113	1113	0	0	1	24	18	3	1	0	0	0	0	0	0
285	Kolobe_15_04_2023	Kolobe	15_04_2023	wet	16	1	10	Kol_w_07	1	Connochaetes gnou	Black Wildebeest	27	6	156547.53	1821.79	26.75	1	8.2	20.5286524	1582.02889	90.2	87	3	2023-04-15	443	443	0	0	7	0	3	0	4	0	0	8	2	0	0
286	Mofela_16_04_2023	Mofela	16_04_2023	wet	16	1	11	Mof_w_07	1	Connochaetes gnou	Black Wildebeest	314	7	156547.53	1821.79	26.75	1	7	19.73856481	1514.199155	68	99	1	2023-04-16	36	36	0	0	5	0	0	5	32	47	39	5	0	0	0
287	Dam3_17_04_2023	Dam3	17_04_2023	wet	16	1	2	Dam_w_07	1	Connochaetes gnou	Black Wildebeest	1	1	156547.53	1821.79	26.75	1	7.8	19.90604167	1203.872969	241	125	1	2023-04-17	4196	4196	0	0	3	0	0	1	0	0	0	0	0	0	0
288	Kolobe_21_04_2023	Kolobe	21_04_2023	wet	16	1	7	Kol_w_08	1	Connochaetes gnou	Black Wildebeest	82	9	156547.53	1821.79	26.75	1	7	20.43181608	3186.107611	103	88	2	2023-04-21	51	51	0	0	4	0	4	0	37	0	1	17	0	0	0
289	Dam3_23_04_2023	Dam3	23_04_2023	wet	16	1	3	Dam_w_08	1	Connochaetes gnou	Black Wildebeest	37	6	156547.53	1821.79	26.75	1	7.9	20.32696475	3004.300077	254	110	1	2023-04-23	245	245	0	0	2	6	15	2	1	0	0	0	0	0	0
290	Mofela_17_03_2023	Mofela	17_03_2023	wet	16	1	13	Mof_w_02	1	Connochaetes gnou	Black Wildebeest	449.5	8	156547.53	1821.79	26.75	1	6.83	23.83079861	7388.817517	61.8	133	1	2023-03-17	1464	1464	0	0	5	22	0	22	42	58	15	9	47	0	0
291	Kolobe_22_03_2023	Kolobe	22_03_2023	wet	16	1	6	Kol_w_03	1	Connochaetes gnou	Black Wildebeest	18	2	156547.53	1821.79	26.75	1	8.1	25.25653416	13508.75073	98.7	195	1	2023-03-22	2918	2918	0	0	4	0	0	1	12	0	0	0	0	0	0
292	Kolobe_28_03_2023	Kolobe	28_03_2023	wet	16	1	6	Kol_w_04	1	Connochaetes gnou	Black Wildebeest	309	6	156547.53	1821.79	26.75	1	6.8	22.15166177	2529.88283	90.8	146	1	2023-03-28	767	767	0	0	7	0	0	0	63	8	18	64	0	0	0
293	Mofela_22_04_2023	Mofela	22_04_2023	wet	16	1	12	Mof_w_08	1	Connochaetes gnou	Black Wildebeest	708.166666666667	12	156547.53	1821.79	26.75	1	6.7	20.1647434	11218.1503	72.7	96	1	2023-04-22	22	22	0	0	7	10	1	1	1	17	17	114	64	0	0
294	Kolobe_15_09_2023	Kolobe	15_09_2023	dry	16	1	14	Kol_d_02	1	Connochaetes gnou	Black Wildebeest	763.333333333333	46	156547.53	1821.79	26.75	1	7.6	16.75048583	0.623406593	294	130	4	2023-09-15	66	66	0	0	8	21	7	6	21	126	52	65	136	0	0
295	Mofela_16_09_2023	Mofela	16_09_2023	dry	16	1	10	Mof_d_02	1	Connochaetes gnou	Black Wildebeest	1028.83333333333	11	156547.53	1821.79	26.75	1	7.74	16.42365741	214.3535069	273	93	3	2023-09-16	1396	1396	0	0	6	0	1	3	21	119	197	49	0	0	0
296	Kolobe_21_09_2023	Kolobe	21_09_2023	dry	16	1	13	Kol_d_03	1	Connochaetes gnou	Black Wildebeest	1107.5	42	156547.53	1821.79	26.75	1	7.6	17.59106998	608.2165587	311	145	4	2023-09-21	46	46	0	0	8	136	95	23	19	75	29	78	154	0	0
297	Mofela_22_09_2023	Mofela	22_09_2023	dry	16	1	15	Mof_d_03	1	Connochaetes gnou	Black Wildebeest	809.666666666667	15	156547.53	1821.79	26.75	1	7.42	16.88700231	73.75641204	276	136	3	2023-09-22	34	34	0	0	6	0	2	1	22	111	229	21	0	0	0
298	Monong_23_09_2023	Monong	23_09_2023	dry	16	1	12	Mon_d_02	1	Connochaetes gnou	Black Wildebeest	293	13	156547.53	1821.79	26.75	1	7.7	17.92549451	4.048444187	186	140	2	2023-09-23	814	814	0	0	1	79	2	3	32	11	0	2	0	0	0
299	Mofela_28_09_2023	Mofela	28_09_2023	dry	16	1	9	Mof_d_04	1	Connochaetes gnou	Black Wildebeest	661	5	156547.53	1821.79	26.75	1	7.4	17.29454282	594.9569155	317	120	3	2023-09-28	383	383	0	0	7	0	0	2	8	50	96	110	0	0	0
300	Monong_29_09_2023	Monong	29_09_2023	dry	16	1	13	Mon_d_03	1	Connochaetes gnou	Black Wildebeest	351	26	156547.53	1821.79	26.75	1	8.2	17.39669751	14.27043378	186	170	2	2023-09-29	353	353	0	0	1	79	18	9	52	36	0	3	20	0	0
301	Mofela_04_10_2023	Mofela	04_10_2023	dry	16	1	9	Mof_d_05	1	Connochaetes gnou	Black Wildebeest	115	7	156547.53	1821.79	26.75	1	7.16	19.59223958	3515.318032	977	158	3	2023-10-04	888	888	0	0	6	0	6	1	4	7	29	18	0	0	0
302	Monong_05_10_2023	Monong	05_10_2023	dry	16	1	13	Mon_d_04	1	Connochaetes gnou	Black Wildebeest	895	52	156547.53	1821.79	26.75	1	7.68	19.96903412	5632.991729	204	141	3	2023-10-05	39	39	0	0	1	221	166	10	88	11	13	20	4	0	0
303	Mofela_10_10_2023	Mofela	10_10_2023	dry	16	1	12	Mof_d_06	1	Connochaetes gnou	Black Wildebeest	184	17	156547.53	1821.79	26.75	1	6.72	18.91329861	526.2004803	565	83	2	2023-10-10	2919	2919	0	0	6	0	9	10	25	25	57	10	0	0	0
304	Monong_11_10_2023	Monong	11_10_2023	dry	16	1	6	Mon_d_05	1	Connochaetes gnou	Black Wildebeest	743	39	156547.53	1821.79	26.75	1	7.49	19.96903412	5632.991729	216	142	4	2023-10-11	225	225	0	0	4	121	55	18	141	39	6	34	5	0	0
305	Monong_17_10_2023	Monong	17_10_2023	dry	16	1	10	Mon_d_06	1	Connochaetes gnou	Black Wildebeest	1652.66666666667	46	156547.53	1821.79	26.75	1	7.62	19.96903412	5632.991729	217	143	3	2023-10-17	49	49	0	0	1	424	235	126	121	79	4	7	11	0	0
306	Monong_23_10_2023	Monong	23_10_2023	dry	16	1	14	Mon_d_07	1	Connochaetes gnou	Black Wildebeest	1381.5	56	156547.53	1821.79	26.75	1	7.54	19.96903412	5632.991729	217	153	3	2023-10-23	89	89	0	0	5	104	125	67	167	222	31	17	42	0	0
307	Kolobe_16_03_2023	Kolobe	16_03_2023	wet	16	0	0	Kol_w_02	1	Cryptomys holosericeus	Common Mole-rat	0	0	75.13	172.5	11	1	6.65	25.89448523	12853.26883	97.7	104	0	2023-03-16	0	0	1	1	NA	NA	NA	NA	NA	NA	NA	NA	NA	0	1
308	Dam3_18_03_2023	Dam3	18_03_2023	wet	16	0	0	Dam_w_02	1	Cryptomys holosericeus	Common Mole-rat	0	0	75.13	172.5	11	1	7.79	25.01002894	7205.654751	213	115	0	2023-03-18	0	0	1	1	NA	NA	NA	NA	NA	NA	NA	NA	NA	0	1
309	Mofela_23_03_2023	Mofela	23_03_2023	wet	16	0	0	Mof_w_03	1	Cryptomys holosericeus	Common Mole-rat	0	0	75.13	172.5	11	1	7.12	24.38751157	6003.133495	68.4	139	0	2023-03-23	0	0	1	1	NA	NA	NA	NA	NA	NA	NA	NA	NA	0	1
310	Dam3_24_03_2023	Dam3	24_03_2023	wet	16	0	0	Dam_w_03	1	Cryptomys holosericeus	Common Mole-rat	0	0	75.13	172.5	11	1	7.9	24.13645255	10936.2117	224	164	0	2023-03-24	0	0	1	1	NA	NA	NA	NA	NA	NA	NA	NA	NA	0	1
311	Mofela_29_03_2023	Mofela	29_03_2023	wet	16	0	0	Mof_w_04	1	Cryptomys holosericeus	Common Mole-rat	0	0	75.13	172.5	11	1	7.5	20.94405093	1647.172697	68.1	109	0	2023-03-29	0	0	1	1	NA	NA	NA	NA	NA	NA	NA	NA	NA	0	1
312	Dam3_30_03_2023	Dam3	30_03_2023	wet	16	0	0	Dam_w_04	1	Cryptomys holosericeus	Common Mole-rat	0	0	75.13	172.5	11	1	7.88	21.73207176	1778.466817	236	135	0	2023-03-30	0	0	1	1	NA	NA	NA	NA	NA	NA	NA	NA	NA	0	1
313	Kolobe_03_04_2023	Kolobe	03_04_2023	wet	16	0	0	Kol_w_05	1	Cryptomys holosericeus	Common Mole-rat	0	0	75.13	172.5	11	1	7.2	21.83861191	3402.372996	102.4	165	0	2023-04-03	0	0	1	1	NA	NA	NA	NA	NA	NA	NA	NA	NA	0	1
314	Mofela_04_04_2023	Mofela	04_04_2023	wet	16	0	0	Mof_w_05	1	Cryptomys holosericeus	Common Mole-rat	0	0	75.13	172.5	11	1	7.48	22.0651794	3673.196204	67	111	0	2023-04-04	0	0	1	1	NA	NA	NA	NA	NA	NA	NA	NA	NA	0	1
315	Dam3_05_04_2023	Dam3	05_04_2023	wet	16	0	0	Dam_w_05	1	Cryptomys holosericeus	Common Mole-rat	0	0	75.13	172.5	11	1	8.3	22.9424537	2214.736522	236	143	0	2023-04-05	0	0	1	1	NA	NA	NA	NA	NA	NA	NA	NA	NA	0	1
316	Kolobe_09_04_2023	Kolobe	09_04_2023	wet	16	0	0	Kol_w_06	1	Cryptomys holosericeus	Common Mole-rat	0	0	75.13	172.5	11	1	7.04	22.70391556	3870.879751	112.8	48	0	2023-04-09	0	0	1	1	NA	NA	NA	NA	NA	NA	NA	NA	NA	0	1
317	Mofela_10_04_2023	Mofela	10_04_2023	wet	16	1	1	Mof_w_06	1	Cryptomys holosericeus	Common Mole-rat	0	0	75.13	172.5	11	1	7.31	21.72443866	4331.984832	69.3	138	0	2023-04-10	0	0	1	1	NA	NA	NA	NA	NA	NA	NA	NA	NA	0	1
318	Dam3_11_04_2023	Dam3	11_04_2023	wet	16	1	3	Dam_w_06	1	Cryptomys holosericeus	Common Mole-rat	0	0	75.13	172.5	11	1	8.1	21.36520833	77.98123264	225	131	0	2023-04-11	0	0	1	1	NA	NA	NA	NA	NA	NA	NA	NA	NA	0	1
319	Kolobe_15_04_2023	Kolobe	15_04_2023	wet	16	0	0	Kol_w_07	1	Cryptomys holosericeus	Common Mole-rat	0	0	75.13	172.5	11	1	8.2	20.5286524	1582.02889	90.2	87	0	2023-04-15	0	0	1	1	NA	NA	NA	NA	NA	NA	NA	NA	NA	0	1
320	Mofela_16_04_2023	Mofela	16_04_2023	wet	16	0	0	Mof_w_07	1	Cryptomys holosericeus	Common Mole-rat	0	0	75.13	172.5	11	1	7	19.73856481	1514.199155	68	99	0	2023-04-16	0	0	1	1	NA	NA	NA	NA	NA	NA	NA	NA	NA	0	1
321	Dam3_17_04_2023	Dam3	17_04_2023	wet	16	0	0	Dam_w_07	1	Cryptomys holosericeus	Common Mole-rat	0	0	75.13	172.5	11	1	7.8	19.90604167	1203.872969	241	125	0	2023-04-17	0	0	1	1	NA	NA	NA	NA	NA	NA	NA	NA	NA	0	1
322	Kolobe_21_04_2023	Kolobe	21_04_2023	wet	16	0	0	Kol_w_08	1	Cryptomys holosericeus	Common Mole-rat	0	0	75.13	172.5	11	1	7	20.43181608	3186.107611	103	88	0	2023-04-21	0	0	1	1	NA	NA	NA	NA	NA	NA	NA	NA	NA	0	1
323	Dam3_23_04_2023	Dam3	23_04_2023	wet	16	0	0	Dam_w_08	1	Cryptomys holosericeus	Common Mole-rat	0	0	75.13	172.5	11	1	7.9	20.32696475	3004.300077	254	110	0	2023-04-23	0	0	1	1	NA	NA	NA	NA	NA	NA	NA	NA	NA	0	1
324	Mofela_17_03_2023	Mofela	17_03_2023	wet	16	0	0	Mof_w_02	1	Cryptomys holosericeus	Common Mole-rat	0	0	75.13	172.5	11	1	6.83	23.83079861	7388.817517	61.8	133	0	2023-03-17	0	0	1	1	NA	NA	NA	NA	NA	NA	NA	NA	NA	0	1
325	Kolobe_22_03_2023	Kolobe	22_03_2023	wet	16	0	0	Kol_w_03	1	Cryptomys holosericeus	Common Mole-rat	0	0	75.13	172.5	11	1	8.1	25.25653416	13508.75073	98.7	195	0	2023-03-22	0	0	1	1	NA	NA	NA	NA	NA	NA	NA	NA	NA	0	1
326	Kolobe_28_03_2023	Kolobe	28_03_2023	wet	16	0	0	Kol_w_04	1	Cryptomys holosericeus	Common Mole-rat	0	0	75.13	172.5	11	1	6.8	22.15166177	2529.88283	90.8	146	0	2023-03-28	0	0	1	1	NA	NA	NA	NA	NA	NA	NA	NA	NA	0	1
327	Mofela_22_04_2023	Mofela	22_04_2023	wet	16	0	0	Mof_w_08	1	Cryptomys holosericeus	Common Mole-rat	0	0	75.13	172.5	11	1	6.7	20.1647434	11218.1503	72.7	96	0	2023-04-22	0	0	1	1	NA	NA	NA	NA	NA	NA	NA	NA	NA	0	1
328	Kolobe_15_09_2023	Kolobe	15_09_2023	dry	16	1	1	Kol_d_02	1	Cryptomys holosericeus	Common Mole-rat	0	0	75.13	172.5	11	1	7.6	16.75048583	0.623406593	294	130	0	2023-09-15	0	0	1	1	NA	NA	NA	NA	NA	NA	NA	NA	NA	0	1
329	Mofela_16_09_2023	Mofela	16_09_2023	dry	16	0	0	Mof_d_02	1	Cryptomys holosericeus	Common Mole-rat	0	0	75.13	172.5	11	1	7.74	16.42365741	214.3535069	273	93	0	2023-09-16	0	0	1	1	NA	NA	NA	NA	NA	NA	NA	NA	NA	0	1
330	Kolobe_21_09_2023	Kolobe	21_09_2023	dry	16	0	0	Kol_d_03	1	Cryptomys holosericeus	Common Mole-rat	0	0	75.13	172.5	11	1	7.6	17.59106998	608.2165587	311	145	0	2023-09-21	0	0	1	1	NA	NA	NA	NA	NA	NA	NA	NA	NA	0	1
331	Mofela_22_09_2023	Mofela	22_09_2023	dry	16	0	0	Mof_d_03	1	Cryptomys holosericeus	Common Mole-rat	0	0	75.13	172.5	11	1	7.42	16.88700231	73.75641204	276	136	0	2023-09-22	0	0	1	1	NA	NA	NA	NA	NA	NA	NA	NA	NA	0	1
332	Monong_23_09_2023	Monong	23_09_2023	dry	16	0	0	Mon_d_02	1	Cryptomys holosericeus	Common Mole-rat	0	0	75.13	172.5	11	1	7.7	17.92549451	4.048444187	186	140	0	2023-09-23	0	0	1	1	NA	NA	NA	NA	NA	NA	NA	NA	NA	0	1
333	Mofela_28_09_2023	Mofela	28_09_2023	dry	16	0	0	Mof_d_04	1	Cryptomys holosericeus	Common Mole-rat	0	0	75.13	172.5	11	1	7.4	17.29454282	594.9569155	317	120	0	2023-09-28	0	0	1	1	NA	NA	NA	NA	NA	NA	NA	NA	NA	0	1
334	Monong_29_09_2023	Monong	29_09_2023	dry	16	0	0	Mon_d_03	1	Cryptomys holosericeus	Common Mole-rat	0	0	75.13	172.5	11	1	8.2	17.39669751	14.27043378	186	170	0	2023-09-29	0	0	1	1	NA	NA	NA	NA	NA	NA	NA	NA	NA	0	1
335	Mofela_04_10_2023	Mofela	04_10_2023	dry	16	0	0	Mof_d_05	1	Cryptomys holosericeus	Common Mole-rat	0	0	75.13	172.5	11	1	7.16	19.59223958	3515.318032	977	158	0	2023-10-04	0	0	1	1	NA	NA	NA	NA	NA	NA	NA	NA	NA	0	1
336	Monong_05_10_2023	Monong	05_10_2023	dry	16	0	0	Mon_d_04	1	Cryptomys holosericeus	Common Mole-rat	0	0	75.13	172.5	11	1	7.68	19.96903412	5632.991729	204	141	0	2023-10-05	0	0	1	1	NA	NA	NA	NA	NA	NA	NA	NA	NA	0	1
337	Mofela_10_10_2023	Mofela	10_10_2023	dry	16	0	0	Mof_d_06	1	Cryptomys holosericeus	Common Mole-rat	0	0	75.13	172.5	11	1	6.72	18.91329861	526.2004803	565	83	0	2023-10-10	0	0	1	1	NA	NA	NA	NA	NA	NA	NA	NA	NA	0	1
338	Monong_11_10_2023	Monong	11_10_2023	dry	16	0	0	Mon_d_05	1	Cryptomys holosericeus	Common Mole-rat	0	0	75.13	172.5	11	1	7.49	19.96903412	5632.991729	216	142	0	2023-10-11	0	0	1	1	NA	NA	NA	NA	NA	NA	NA	NA	NA	0	1
339	Monong_17_10_2023	Monong	17_10_2023	dry	16	0	0	Mon_d_06	1	Cryptomys holosericeus	Common Mole-rat	0	0	75.13	172.5	11	1	7.62	19.96903412	5632.991729	217	143	0	2023-10-17	0	0	1	1	NA	NA	NA	NA	NA	NA	NA	NA	NA	0	1
340	Monong_23_10_2023	Monong	23_10_2023	dry	16	0	0	Mon_d_07	1	Cryptomys holosericeus	Common Mole-rat	0	0	75.13	172.5	11	1	7.54	19.96903412	5632.991729	217	153	0	2023-10-23	0	0	1	1	NA	NA	NA	NA	NA	NA	NA	NA	NA	0	1
341	Kolobe_16_03_2023	Kolobe	16_03_2023	wet	16	0	0	Kol_w_02	1	Cynictis penicillata	Yellow Mongoose	0	0	694.41	291.87	12	2	6.65	25.89448523	12853.26883	97.7	104	0	2023-03-16	0	0	1	1	NA	NA	NA	NA	NA	NA	NA	NA	NA	0	1
342	Dam3_18_03_2023	Dam3	18_03_2023	wet	16	0	0	Dam_w_02	1	Cynictis penicillata	Yellow Mongoose	0	0	694.41	291.87	12	2	7.79	25.01002894	7205.654751	213	115	0	2023-03-18	0	0	1	1	NA	NA	NA	NA	NA	NA	NA	NA	NA	0	1
343	Mofela_23_03_2023	Mofela	23_03_2023	wet	16	1	1	Mof_w_03	1	Cynictis penicillata	Yellow Mongoose	0	0	694.41	291.87	12	2	7.12	24.38751157	6003.133495	68.4	139	0	2023-03-23	0	0	1	1	NA	NA	NA	NA	NA	NA	NA	NA	NA	0	1
344	Dam3_24_03_2023	Dam3	24_03_2023	wet	16	0	0	Dam_w_03	1	Cynictis penicillata	Yellow Mongoose	0	0	694.41	291.87	12	2	7.9	24.13645255	10936.2117	224	164	0	2023-03-24	0	0	1	1	NA	NA	NA	NA	NA	NA	NA	NA	NA	0	1
345	Mofela_29_03_2023	Mofela	29_03_2023	wet	16	0	0	Mof_w_04	1	Cynictis penicillata	Yellow Mongoose	0	0	694.41	291.87	12	2	7.5	20.94405093	1647.172697	68.1	109	0	2023-03-29	0	0	1	1	NA	NA	NA	NA	NA	NA	NA	NA	NA	0	1
346	Dam3_30_03_2023	Dam3	30_03_2023	wet	16	0	0	Dam_w_04	1	Cynictis penicillata	Yellow Mongoose	0	0	694.41	291.87	12	2	7.88	21.73207176	1778.466817	236	135	0	2023-03-30	0	0	1	1	NA	NA	NA	NA	NA	NA	NA	NA	NA	0	1
347	Kolobe_03_04_2023	Kolobe	03_04_2023	wet	16	1	1	Kol_w_05	1	Cynictis penicillata	Yellow Mongoose	0	0	694.41	291.87	12	2	7.2	21.83861191	3402.372996	102.4	165	0	2023-04-03	0	0	1	1	NA	NA	NA	NA	NA	NA	NA	NA	NA	0	1
348	Mofela_04_04_2023	Mofela	04_04_2023	wet	16	0	0	Mof_w_05	1	Cynictis penicillata	Yellow Mongoose	0	0	694.41	291.87	12	2	7.48	22.0651794	3673.196204	67	111	0	2023-04-04	0	0	1	1	NA	NA	NA	NA	NA	NA	NA	NA	NA	0	1
349	Dam3_05_04_2023	Dam3	05_04_2023	wet	16	0	0	Dam_w_05	1	Cynictis penicillata	Yellow Mongoose	3	1	694.41	291.87	12	2	8.3	22.9424537	2214.736522	236	143	1	2023-04-05	1336	1336	0	0	3	0	0	3	0	0	0	0	0	0	0
350	Kolobe_09_04_2023	Kolobe	09_04_2023	wet	16	0	0	Kol_w_06	1	Cynictis penicillata	Yellow Mongoose	0	0	694.41	291.87	12	2	7.04	22.70391556	3870.879751	112.8	48	0	2023-04-09	0	0	1	1	NA	NA	NA	NA	NA	NA	NA	NA	NA	0	1
351	Mofela_10_04_2023	Mofela	10_04_2023	wet	16	0	0	Mof_w_06	1	Cynictis penicillata	Yellow Mongoose	0	0	694.41	291.87	12	2	7.31	21.72443866	4331.984832	69.3	138	0	2023-04-10	0	0	1	1	NA	NA	NA	NA	NA	NA	NA	NA	NA	0	1
352	Dam3_11_04_2023	Dam3	11_04_2023	wet	16	0	0	Dam_w_06	1	Cynictis penicillata	Yellow Mongoose	0	0	694.41	291.87	12	2	8.1	21.36520833	77.98123264	225	131	0	2023-04-11	0	9976	1	0	NA	NA	NA	NA	NA	NA	NA	NA	NA	0	1
353	Kolobe_15_04_2023	Kolobe	15_04_2023	wet	16	0	0	Kol_w_07	1	Cynictis penicillata	Yellow Mongoose	0	0	694.41	291.87	12	2	8.2	20.5286524	1582.02889	90.2	87	0	2023-04-15	0	0	1	1	NA	NA	NA	NA	NA	NA	NA	NA	NA	0	1
354	Mofela_16_04_2023	Mofela	16_04_2023	wet	16	0	0	Mof_w_07	1	Cynictis penicillata	Yellow Mongoose	0	0	694.41	291.87	12	2	7	19.73856481	1514.199155	68	99	0	2023-04-16	0	0	1	1	NA	NA	NA	NA	NA	NA	NA	NA	NA	0	1
355	Dam3_17_04_2023	Dam3	17_04_2023	wet	16	0	0	Dam_w_07	1	Cynictis penicillata	Yellow Mongoose	0	0	694.41	291.87	12	2	7.8	19.90604167	1203.872969	241	125	0	2023-04-17	0	18616	1	0	NA	NA	NA	NA	NA	NA	NA	NA	NA	0	1
356	Kolobe_21_04_2023	Kolobe	21_04_2023	wet	16	0	0	Kol_w_08	1	Cynictis penicillata	Yellow Mongoose	0	0	694.41	291.87	12	2	7	20.43181608	3186.107611	103	88	0	2023-04-21	0	0	1	1	NA	NA	NA	NA	NA	NA	NA	NA	NA	0	1
357	Dam3_23_04_2023	Dam3	23_04_2023	wet	16	0	0	Dam_w_08	1	Cynictis penicillata	Yellow Mongoose	0	0	694.41	291.87	12	2	7.9	20.32696475	3004.300077	254	110	0	2023-04-23	0	27256	1	0	NA	NA	NA	NA	NA	NA	NA	NA	NA	0	1
358	Mofela_17_03_2023	Mofela	17_03_2023	wet	16	0	0	Mof_w_02	1	Cynictis penicillata	Yellow Mongoose	0	0	694.41	291.87	12	2	6.83	23.83079861	7388.817517	61.8	133	0	2023-03-17	0	0	1	1	NA	NA	NA	NA	NA	NA	NA	NA	NA	0	1
359	Kolobe_22_03_2023	Kolobe	22_03_2023	wet	16	0	0	Kol_w_03	1	Cynictis penicillata	Yellow Mongoose	0	0	694.41	291.87	12	2	8.1	25.25653416	13508.75073	98.7	195	0	2023-03-22	0	0	1	1	NA	NA	NA	NA	NA	NA	NA	NA	NA	0	1
360	Kolobe_28_03_2023	Kolobe	28_03_2023	wet	16	0	0	Kol_w_04	1	Cynictis penicillata	Yellow Mongoose	0	0	694.41	291.87	12	2	6.8	22.15166177	2529.88283	90.8	146	0	2023-03-28	0	0	1	1	NA	NA	NA	NA	NA	NA	NA	NA	NA	0	1
361	Mofela_22_04_2023	Mofela	22_04_2023	wet	16	0	0	Mof_w_08	1	Cynictis penicillata	Yellow Mongoose	0	0	694.41	291.87	12	2	6.7	20.1647434	11218.1503	72.7	96	0	2023-04-22	0	0	1	1	NA	NA	NA	NA	NA	NA	NA	NA	NA	0	1
362	Kolobe_15_09_2023	Kolobe	15_09_2023	dry	16	0	0	Kol_d_02	1	Cynictis penicillata	Yellow Mongoose	0	0	694.41	291.87	12	2	7.6	16.75048583	0.623406593	294	130	0	2023-09-15	0	0	1	1	NA	NA	NA	NA	NA	NA	NA	NA	NA	0	1
363	Mofela_16_09_2023	Mofela	16_09_2023	dry	16	0	0	Mof_d_02	1	Cynictis penicillata	Yellow Mongoose	2	1	694.41	291.87	12	2	7.74	16.42365741	214.3535069	273	93	2	2023-09-16	2462	2462	0	0	8	0	0	0	0	0	0	0	2	0	0
364	Kolobe_21_09_2023	Kolobe	21_09_2023	dry	16	0	0	Kol_d_03	1	Cynictis penicillata	Yellow Mongoose	0	0	694.41	291.87	12	2	7.6	17.59106998	608.2165587	311	145	0	2023-09-21	0	0	1	1	NA	NA	NA	NA	NA	NA	NA	NA	NA	0	1
365	Mofela_22_09_2023	Mofela	22_09_2023	dry	16	0	0	Mof_d_03	1	Cynictis penicillata	Yellow Mongoose	5	2	694.41	291.87	12	2	7.42	16.88700231	73.75641204	276	136	1	2023-09-22	3912	3912	0	0	3	0	0	1	0	0	0	0	1	0	0
366	Monong_23_09_2023	Monong	23_09_2023	dry	16	0	0	Mon_d_02	1	Cynictis penicillata	Yellow Mongoose	0	0	694.41	291.87	12	2	7.7	17.92549451	4.048444187	186	140	0	2023-09-23	0	0	1	1	NA	NA	NA	NA	NA	NA	NA	NA	NA	0	1
367	Mofela_28_09_2023	Mofela	28_09_2023	dry	16	0	0	Mof_d_04	1	Cynictis penicillata	Yellow Mongoose	0	0	694.41	291.87	12	2	7.4	17.29454282	594.9569155	317	120	0	2023-09-28	0	12552	1	0	NA	NA	NA	NA	NA	NA	NA	NA	NA	0	1
368	Monong_29_09_2023	Monong	29_09_2023	dry	16	0	0	Mon_d_03	1	Cynictis penicillata	Yellow Mongoose	0	0	694.41	291.87	12	2	8.2	17.39669751	14.27043378	186	170	0	2023-09-29	0	0	1	1	NA	NA	NA	NA	NA	NA	NA	NA	NA	0	1
369	Mofela_04_10_2023	Mofela	04_10_2023	dry	16	0	0	Mof_d_05	1	Cynictis penicillata	Yellow Mongoose	0	0	694.41	291.87	12	2	7.16	19.59223958	3515.318032	977	158	0	2023-10-04	0	21192	1	0	NA	NA	NA	NA	NA	NA	NA	NA	NA	0	1
370	Monong_05_10_2023	Monong	05_10_2023	dry	16	0	0	Mon_d_04	1	Cynictis penicillata	Yellow Mongoose	0	0	694.41	291.87	12	2	7.68	19.96903412	5632.991729	204	141	0	2023-10-05	0	0	1	1	NA	NA	NA	NA	NA	NA	NA	NA	NA	0	1
371	Mofela_10_10_2023	Mofela	10_10_2023	dry	16	0	0	Mof_d_06	1	Cynictis penicillata	Yellow Mongoose	0	0	694.41	291.87	12	2	6.72	18.91329861	526.2004803	565	83	0	2023-10-10	0	29832	1	0	NA	NA	NA	NA	NA	NA	NA	NA	NA	0	1
372	Monong_11_10_2023	Monong	11_10_2023	dry	16	0	0	Mon_d_05	1	Cynictis penicillata	Yellow Mongoose	0	0	694.41	291.87	12	2	7.49	19.96903412	5632.991729	216	142	0	2023-10-11	0	0	1	1	NA	NA	NA	NA	NA	NA	NA	NA	NA	0	1
373	Monong_17_10_2023	Monong	17_10_2023	dry	16	0	0	Mon_d_06	1	Cynictis penicillata	Yellow Mongoose	19	1	694.41	291.87	12	2	7.62	19.96903412	5632.991729	217	143	4	2023-10-17	1057	1057	0	0	5	0	0	0	4	6	0	0	0	0	0
374	Monong_23_10_2023	Monong	23_10_2023	dry	16	0	0	Mon_d_07	1	Cynictis penicillata	Yellow Mongoose	0	0	694.41	291.87	12	2	7.54	19.96903412	5632.991729	217	153	0	2023-10-23	0	9697	1	0	NA	NA	NA	NA	NA	NA	NA	NA	NA	0	1
375	Kolobe_16_03_2023	Kolobe	16_03_2023	wet	16	1	3	Kol_w_02	1	Damaliscus pygargus	Blesbok	0	0	77784.55	1500	30	1	6.65	25.89448523	12853.26883	97.7	104	0	2023-03-16	0	0	1	1	NA	NA	NA	NA	NA	NA	NA	NA	NA	0	1
376	Dam3_18_03_2023	Dam3	18_03_2023	wet	16	1	4	Dam_w_02	1	Damaliscus pygargus	Blesbok	71	16	77784.55	1500	30	1	7.79	25.01002894	7205.654751	213	115	1	2023-03-18	1	1	0	0	3	0	2	20	0	0	5	19	13	0	0
377	Mofela_23_03_2023	Mofela	23_03_2023	wet	16	1	5	Mof_w_03	1	Damaliscus pygargus	Blesbok	195	12	77784.55	1500	30	1	7.12	24.38751157	6003.133495	68.4	139	1	2023-03-23	885	885	0	0	4	0	0	2	58	31	9	0	9	0	0
378	Dam3_24_03_2023	Dam3	24_03_2023	wet	16	1	4	Dam_w_03	1	Damaliscus pygargus	Blesbok	146	16	77784.55	1500	30	1	7.9	24.13645255	10936.2117	224	164	1	2023-03-24	942	942	0	0	3	18	14	35	3	0	14	10	5	0	0
379	Mofela_29_03_2023	Mofela	29_03_2023	wet	16	1	7	Mof_w_04	1	Damaliscus pygargus	Blesbok	21	6	77784.55	1500	30	1	7.5	20.94405093	1647.172697	68.1	109	1	2023-03-29	1164	1164	0	0	5	0	0	0	0	6	4	5	0	0	0
380	Dam3_30_03_2023	Dam3	30_03_2023	wet	16	1	5	Dam_w_04	1	Damaliscus pygargus	Blesbok	30	13	77784.55	1500	30	1	7.88	21.73207176	1778.466817	236	135	1	2023-03-30	833	833	0	0	2	1	13	3	0	0	1	2	4	0	0
381	Kolobe_03_04_2023	Kolobe	03_04_2023	wet	16	1	5	Kol_w_05	1	Damaliscus pygargus	Blesbok	14	4	77784.55	1500	30	1	7.2	21.83861191	3402.372996	102.4	165	1	2023-04-03	19	19	0	0	7	0	0	0	2	0	4	7	0	0	0
382	Mofela_04_04_2023	Mofela	04_04_2023	wet	16	1	5	Mof_w_05	1	Damaliscus pygargus	Blesbok	477.666666666667	9	77784.55	1500	30	1	7.48	22.0651794	3673.196204	67	111	1	2023-04-04	904	904	0	0	5	4	0	11	115	189	23	7	59	0	0
383	Dam3_05_04_2023	Dam3	05_04_2023	wet	16	1	4	Dam_w_05	1	Damaliscus pygargus	Blesbok	108	17	77784.55	1500	30	1	8.3	22.9424537	2214.736522	236	143	1	2023-04-05	19	19	0	0	3	1	10	44	0	0	0	3	0	0	0
384	Kolobe_09_04_2023	Kolobe	09_04_2023	wet	16	1	6	Kol_w_06	1	Damaliscus pygargus	Blesbok	89	20	77784.55	1500	30	1	7.04	22.70391556	3870.879751	112.8	48	2	2023-04-09	67	67	0	0	4	10	5	6	25	0	2	22	0	0	0
385	Mofela_10_04_2023	Mofela	10_04_2023	wet	16	1	8	Mof_w_06	1	Damaliscus pygargus	Blesbok	159	20	77784.55	1500	30	1	7.31	21.72443866	4331.984832	69.3	138	1	2023-04-10	2337	2337	0	0	4	9	0	11	34	23	19	6	25	0	0
386	Dam3_11_04_2023	Dam3	11_04_2023	wet	16	1	4	Dam_w_06	1	Damaliscus pygargus	Blesbok	35	11	77784.55	1500	30	1	8.1	21.36520833	77.98123264	225	131	1	2023-04-11	2573	2573	0	0	2	2	14	3	4	0	0	0	0	0	0
387	Kolobe_15_04_2023	Kolobe	15_04_2023	wet	16	1	4	Kol_w_07	1	Damaliscus pygargus	Blesbok	0	0	77784.55	1500	30	1	8.2	20.5286524	1582.02889	90.2	87	0	2023-04-15	0	8707	1	0	NA	NA	NA	NA	NA	NA	NA	NA	NA	0	1
388	Mofela_16_04_2023	Mofela	16_04_2023	wet	16	1	8	Mof_w_07	1	Damaliscus pygargus	Blesbok	693	16	77784.55	1500	30	1	7	19.73856481	1514.199155	68	99	1	2023-04-16	15	15	0	0	5	13	0	4	78	153	123	41	32	0	0
389	Dam3_17_04_2023	Dam3	17_04_2023	wet	16	1	5	Dam_w_07	1	Damaliscus pygargus	Blesbok	18	3	77784.55	1500	30	1	7.8	19.90604167	1203.872969	241	125	2	2023-04-17	1213	1213	0	0	2	0	3	3	1	0	0	2	1	0	0
390	Kolobe_21_04_2023	Kolobe	21_04_2023	wet	16	1	3	Kol_w_08	1	Damaliscus pygargus	Blesbok	9	4	77784.55	1500	30	1	7	20.43181608	3186.107611	103	88	1	2023-04-21	888	888	0	0	7	0	0	0	4	0	0	5	0	0	0
391	Dam3_23_04_2023	Dam3	23_04_2023	wet	16	1	3	Dam_w_08	1	Damaliscus pygargus	Blesbok	304	14	77784.55	1500	30	1	7.9	20.32696475	3004.300077	254	110	1	2023-04-23	824	824	0	0	3	2	13	137	11	0	6	0	0	0	0
392	Mofela_17_03_2023	Mofela	17_03_2023	wet	16	1	7	Mof_w_02	1	Damaliscus pygargus	Blesbok	43	8	77784.55	1500	30	1	6.83	23.83079861	7388.817517	61.8	133	1	2023-03-17	1474	1474	0	0	5	0	0	1	5	14	5	5	3	0	0
393	Kolobe_22_03_2023	Kolobe	22_03_2023	wet	16	1	4	Kol_w_03	1	Damaliscus pygargus	Blesbok	19	5	77784.55	1500	30	1	8.1	25.25653416	13508.75073	98.7	195	1	2023-03-22	1554	1554	0	0	4	0	0	2	7	0	0	1	0	0	0
394	Kolobe_28_03_2023	Kolobe	28_03_2023	wet	16	1	6	Kol_w_04	1	Damaliscus pygargus	Blesbok	24	6	77784.55	1500	30	1	6.8	22.15166177	2529.88283	90.8	146	2	2023-03-28	94	94	0	0	6	0	0	2	0	1	9	5	0	0	0
395	Mofela_22_04_2023	Mofela	22_04_2023	wet	16	1	11	Mof_w_08	1	Damaliscus pygargus	Blesbok	409.5	14	77784.55	1500	30	1	6.7	20.1647434	11218.1503	72.7	96	1	2023-04-22	844	844	0	0	7	3	0	17	32	46	24	49	23	0	0
396	Kolobe_15_09_2023	Kolobe	15_09_2023	dry	16	1	5	Kol_d_02	1	Damaliscus pygargus	Blesbok	714	37	77784.55	1500	30	1	7.6	16.75048583	0.623406593	294	130	2	2023-09-15	10	10	0	0	1	106	46	25	8	63	52	80	105	0	0
397	Mofela_16_09_2023	Mofela	16_09_2023	dry	16	1	10	Mof_d_02	1	Damaliscus pygargus	Blesbok	798.666666666667	22	77784.55	1500	30	1	7.74	16.42365741	214.3535069	273	93	2	2023-09-16	22	22	0	0	4	0	0	25	158	127	67	13	2	0	0
398	Kolobe_21_09_2023	Kolobe	21_09_2023	dry	16	1	7	Kol_d_03	1	Damaliscus pygargus	Blesbok	1092	38	77784.55	1500	30	1	7.6	17.59106998	608.2165587	311	145	2	2023-09-21	20	20	0	0	2	151	264	59	17	45	24	58	135	0	0
399	Mofela_22_09_2023	Mofela	22_09_2023	dry	16	1	13	Mof_d_03	1	Damaliscus pygargus	Blesbok	1218.5	27	77784.55	1500	30	1	7.42	16.88700231	73.75641204	276	136	2	2023-09-22	15	15	0	0	5	0	5	13	187	219	175	49	12	0	0
400	Monong_23_09_2023	Monong	23_09_2023	dry	16	1	7	Mon_d_02	1	Damaliscus pygargus	Blesbok	270.5	21	77784.55	1500	30	1	7.7	17.92549451	4.048444187	186	140	2	2023-09-23	28	28	0	0	1	44	14	5	43	17	19	0	13	0	0
401	Mofela_28_09_2023	Mofela	28_09_2023	dry	16	1	8	Mof_d_04	1	Damaliscus pygargus	Blesbok	459	20	77784.55	1500	30	1	7.4	17.29454282	594.9569155	317	120	2	2023-09-28	1115	1115	0	0	4	0	0	37	111	53	37	20	0	0	0
402	Monong_29_09_2023	Monong	29_09_2023	dry	16	1	4	Mon_d_03	1	Damaliscus pygargus	Blesbok	560	34	77784.55	1500	30	1	8.2	17.39669751	14.27043378	186	170	2	2023-09-29	843	843	0	0	4	78	49	26	118	81	8	1	13	0	0
403	Mofela_04_10_2023	Mofela	04_10_2023	dry	16	1	12	Mof_d_05	1	Damaliscus pygargus	Blesbok	340	34	77784.55	1500	30	1	7.16	19.59223958	3515.318032	977	158	2	2023-10-04	77	77	0	0	4	0	15	60	82	19	32	21	0	0	0
404	Monong_05_10_2023	Monong	05_10_2023	dry	16	1	10	Mon_d_04	1	Damaliscus pygargus	Blesbok	788	54	77784.55	1500	30	1	7.68	19.96903412	5632.991729	204	141	2	2023-10-05	40	40	0	0	2	142	172	49	107	36	33	4	6	0	0
405	Mofela_10_10_2023	Mofela	10_10_2023	dry	16	1	10	Mof_d_06	1	Damaliscus pygargus	Blesbok	1017	41	77784.55	1500	30	1	6.72	18.91329861	526.2004803	565	83	2	2023-10-10	60	60	0	0	5	10	62	41	224	268	175	45	20	0	0
406	Monong_11_10_2023	Monong	11_10_2023	dry	16	1	10	Mon_d_05	1	Damaliscus pygargus	Blesbok	670.5	51	77784.55	1500	30	1	7.49	19.96903412	5632.991729	216	142	2	2023-10-11	49	49	0	0	1	131	99	66	121	49	13	7	7	0	0
407	Monong_17_10_2023	Monong	17_10_2023	dry	16	1	10	Mon_d_06	1	Damaliscus pygargus	Blesbok	967.333333333333	36	77784.55	1500	30	1	7.62	19.96903412	5632.991729	217	143	2	2023-10-17	32	32	0	0	1	192	115	126	165	44	11	2	6	0	0
408	Monong_23_10_2023	Monong	23_10_2023	dry	16	1	11	Mon_d_07	1	Damaliscus pygargus	Blesbok	1821	60	77784.55	1500	30	1	7.54	19.96903412	5632.991729	217	153	2	2023-10-23	80	80	0	0	4	187	226	208	392	188	42	18	11	0	0
409	Kolobe_16_03_2023	Kolobe	16_03_2023	wet	16	0	0	Kol_w_02	1	Elephantulus brachyrhynchus	Short-snouted Elephant Shrew	0	0	45.11	115.62	1	2	6.65	25.89448523	12853.26883	97.7	104	0	2023-03-16	0	0	1	1	NA	NA	NA	NA	NA	NA	NA	NA	NA	0	1
410	Dam3_18_03_2023	Dam3	18_03_2023	wet	16	0	0	Dam_w_02	1	Elephantulus brachyrhynchus	Short-snouted Elephant Shrew	0	0	45.11	115.62	1	2	7.79	25.01002894	7205.654751	213	115	0	2023-03-18	0	0	1	1	NA	NA	NA	NA	NA	NA	NA	NA	NA	0	1
411	Mofela_23_03_2023	Mofela	23_03_2023	wet	16	0	0	Mof_w_03	1	Elephantulus brachyrhynchus	Short-snouted Elephant Shrew	0	0	45.11	115.62	1	2	7.12	24.38751157	6003.133495	68.4	139	0	2023-03-23	0	0	1	1	NA	NA	NA	NA	NA	NA	NA	NA	NA	0	1
412	Dam3_24_03_2023	Dam3	24_03_2023	wet	16	0	0	Dam_w_03	1	Elephantulus brachyrhynchus	Short-snouted Elephant Shrew	0	0	45.11	115.62	1	2	7.9	24.13645255	10936.2117	224	164	0	2023-03-24	0	0	1	1	NA	NA	NA	NA	NA	NA	NA	NA	NA	0	1
413	Mofela_29_03_2023	Mofela	29_03_2023	wet	16	0	0	Mof_w_04	1	Elephantulus brachyrhynchus	Short-snouted Elephant Shrew	0	0	45.11	115.62	1	2	7.5	20.94405093	1647.172697	68.1	109	0	2023-03-29	0	0	1	1	NA	NA	NA	NA	NA	NA	NA	NA	NA	0	1
414	Dam3_30_03_2023	Dam3	30_03_2023	wet	16	0	0	Dam_w_04	1	Elephantulus brachyrhynchus	Short-snouted Elephant Shrew	0	0	45.11	115.62	1	2	7.88	21.73207176	1778.466817	236	135	0	2023-03-30	0	0	1	1	NA	NA	NA	NA	NA	NA	NA	NA	NA	0	1
415	Kolobe_03_04_2023	Kolobe	03_04_2023	wet	16	0	0	Kol_w_05	1	Elephantulus brachyrhynchus	Short-snouted Elephant Shrew	0	0	45.11	115.62	1	2	7.2	21.83861191	3402.372996	102.4	165	0	2023-04-03	0	0	1	1	NA	NA	NA	NA	NA	NA	NA	NA	NA	0	1
416	Mofela_04_04_2023	Mofela	04_04_2023	wet	16	0	0	Mof_w_05	1	Elephantulus brachyrhynchus	Short-snouted Elephant Shrew	0	0	45.11	115.62	1	2	7.48	22.0651794	3673.196204	67	111	0	2023-04-04	0	0	1	1	NA	NA	NA	NA	NA	NA	NA	NA	NA	0	1
417	Dam3_05_04_2023	Dam3	05_04_2023	wet	16	0	0	Dam_w_05	1	Elephantulus brachyrhynchus	Short-snouted Elephant Shrew	0	0	45.11	115.62	1	2	8.3	22.9424537	2214.736522	236	143	0	2023-04-05	0	0	1	1	NA	NA	NA	NA	NA	NA	NA	NA	NA	0	1
418	Kolobe_09_04_2023	Kolobe	09_04_2023	wet	16	0	0	Kol_w_06	1	Elephantulus brachyrhynchus	Short-snouted Elephant Shrew	0	0	45.11	115.62	1	2	7.04	22.70391556	3870.879751	112.8	48	0	2023-04-09	0	0	1	1	NA	NA	NA	NA	NA	NA	NA	NA	NA	0	1
419	Mofela_10_04_2023	Mofela	10_04_2023	wet	16	0	0	Mof_w_06	1	Elephantulus brachyrhynchus	Short-snouted Elephant Shrew	0	0	45.11	115.62	1	2	7.31	21.72443866	4331.984832	69.3	138	0	2023-04-10	0	0	1	1	NA	NA	NA	NA	NA	NA	NA	NA	NA	0	1
420	Dam3_11_04_2023	Dam3	11_04_2023	wet	16	0	0	Dam_w_06	1	Elephantulus brachyrhynchus	Short-snouted Elephant Shrew	0	0	45.11	115.62	1	2	8.1	21.36520833	77.98123264	225	131	0	2023-04-11	0	0	1	1	NA	NA	NA	NA	NA	NA	NA	NA	NA	0	1
421	Kolobe_15_04_2023	Kolobe	15_04_2023	wet	16	0	0	Kol_w_07	1	Elephantulus brachyrhynchus	Short-snouted Elephant Shrew	0	0	45.11	115.62	1	2	8.2	20.5286524	1582.02889	90.2	87	0	2023-04-15	0	0	1	1	NA	NA	NA	NA	NA	NA	NA	NA	NA	0	1
422	Mofela_16_04_2023	Mofela	16_04_2023	wet	16	0	0	Mof_w_07	1	Elephantulus brachyrhynchus	Short-snouted Elephant Shrew	0	0	45.11	115.62	1	2	7	19.73856481	1514.199155	68	99	0	2023-04-16	0	0	1	1	NA	NA	NA	NA	NA	NA	NA	NA	NA	0	1
423	Dam3_17_04_2023	Dam3	17_04_2023	wet	16	0	0	Dam_w_07	1	Elephantulus brachyrhynchus	Short-snouted Elephant Shrew	0	0	45.11	115.62	1	2	7.8	19.90604167	1203.872969	241	125	0	2023-04-17	0	0	1	1	NA	NA	NA	NA	NA	NA	NA	NA	NA	0	1
424	Kolobe_21_04_2023	Kolobe	21_04_2023	wet	16	0	0	Kol_w_08	1	Elephantulus brachyrhynchus	Short-snouted Elephant Shrew	0	0	45.11	115.62	1	2	7	20.43181608	3186.107611	103	88	0	2023-04-21	0	0	1	1	NA	NA	NA	NA	NA	NA	NA	NA	NA	0	1
425	Dam3_23_04_2023	Dam3	23_04_2023	wet	16	0	0	Dam_w_08	1	Elephantulus brachyrhynchus	Short-snouted Elephant Shrew	0	0	45.11	115.62	1	2	7.9	20.32696475	3004.300077	254	110	0	2023-04-23	0	0	1	1	NA	NA	NA	NA	NA	NA	NA	NA	NA	0	1
426	Mofela_17_03_2023	Mofela	17_03_2023	wet	16	0	0	Mof_w_02	1	Elephantulus brachyrhynchus	Short-snouted Elephant Shrew	0	0	45.11	115.62	1	2	6.83	23.83079861	7388.817517	61.8	133	0	2023-03-17	0	0	1	1	NA	NA	NA	NA	NA	NA	NA	NA	NA	0	1
427	Kolobe_22_03_2023	Kolobe	22_03_2023	wet	16	0	0	Kol_w_03	1	Elephantulus brachyrhynchus	Short-snouted Elephant Shrew	0	0	45.11	115.62	1	2	8.1	25.25653416	13508.75073	98.7	195	0	2023-03-22	0	0	1	1	NA	NA	NA	NA	NA	NA	NA	NA	NA	0	1
428	Kolobe_28_03_2023	Kolobe	28_03_2023	wet	16	0	0	Kol_w_04	1	Elephantulus brachyrhynchus	Short-snouted Elephant Shrew	0	0	45.11	115.62	1	2	6.8	22.15166177	2529.88283	90.8	146	0	2023-03-28	0	0	1	1	NA	NA	NA	NA	NA	NA	NA	NA	NA	0	1
429	Mofela_22_04_2023	Mofela	22_04_2023	wet	16	0	0	Mof_w_08	1	Elephantulus brachyrhynchus	Short-snouted Elephant Shrew	0	0	45.11	115.62	1	2	6.7	20.1647434	11218.1503	72.7	96	0	2023-04-22	0	0	1	1	NA	NA	NA	NA	NA	NA	NA	NA	NA	0	1
430	Kolobe_15_09_2023	Kolobe	15_09_2023	dry	16	0	0	Kol_d_02	1	Elephantulus brachyrhynchus	Short-snouted Elephant Shrew	0	0	45.11	115.62	1	2	7.6	16.75048583	0.623406593	294	130	0	2023-09-15	0	0	1	1	NA	NA	NA	NA	NA	NA	NA	NA	NA	0	1
431	Mofela_16_09_2023	Mofela	16_09_2023	dry	16	0	0	Mof_d_02	1	Elephantulus brachyrhynchus	Short-snouted Elephant Shrew	0	0	45.11	115.62	1	2	7.74	16.42365741	214.3535069	273	93	0	2023-09-16	0	0	1	1	NA	NA	NA	NA	NA	NA	NA	NA	NA	0	1
432	Kolobe_21_09_2023	Kolobe	21_09_2023	dry	16	0	0	Kol_d_03	1	Elephantulus brachyrhynchus	Short-snouted Elephant Shrew	0	0	45.11	115.62	1	2	7.6	17.59106998	608.2165587	311	145	0	2023-09-21	0	0	1	1	NA	NA	NA	NA	NA	NA	NA	NA	NA	0	1
433	Mofela_22_09_2023	Mofela	22_09_2023	dry	16	0	0	Mof_d_03	1	Elephantulus brachyrhynchus	Short-snouted Elephant Shrew	0	0	45.11	115.62	1	2	7.42	16.88700231	73.75641204	276	136	0	2023-09-22	0	0	1	1	NA	NA	NA	NA	NA	NA	NA	NA	NA	0	1
434	Monong_23_09_2023	Monong	23_09_2023	dry	16	0	0	Mon_d_02	1	Elephantulus brachyrhynchus	Short-snouted Elephant Shrew	0	0	45.11	115.62	1	2	7.7	17.92549451	4.048444187	186	140	0	2023-09-23	0	0	1	1	NA	NA	NA	NA	NA	NA	NA	NA	NA	0	1
435	Mofela_28_09_2023	Mofela	28_09_2023	dry	16	0	0	Mof_d_04	1	Elephantulus brachyrhynchus	Short-snouted Elephant Shrew	0	0	45.11	115.62	1	2	7.4	17.29454282	594.9569155	317	120	0	2023-09-28	0	0	1	1	NA	NA	NA	NA	NA	NA	NA	NA	NA	0	1
436	Monong_29_09_2023	Monong	29_09_2023	dry	16	0	0	Mon_d_03	1	Elephantulus brachyrhynchus	Short-snouted Elephant Shrew	0	0	45.11	115.62	1	2	8.2	17.39669751	14.27043378	186	170	0	2023-09-29	0	0	1	1	NA	NA	NA	NA	NA	NA	NA	NA	NA	0	1
437	Mofela_04_10_2023	Mofela	04_10_2023	dry	16	0	0	Mof_d_05	1	Elephantulus brachyrhynchus	Short-snouted Elephant Shrew	0	0	45.11	115.62	1	2	7.16	19.59223958	3515.318032	977	158	0	2023-10-04	0	0	1	1	NA	NA	NA	NA	NA	NA	NA	NA	NA	0	1
438	Monong_05_10_2023	Monong	05_10_2023	dry	16	0	0	Mon_d_04	1	Elephantulus brachyrhynchus	Short-snouted Elephant Shrew	0	0	45.11	115.62	1	2	7.68	19.96903412	5632.991729	204	141	0	2023-10-05	0	0	1	1	NA	NA	NA	NA	NA	NA	NA	NA	NA	0	1
439	Mofela_10_10_2023	Mofela	10_10_2023	dry	16	0	0	Mof_d_06	1	Elephantulus brachyrhynchus	Short-snouted Elephant Shrew	0	0	45.11	115.62	1	2	6.72	18.91329861	526.2004803	565	83	0	2023-10-10	0	0	1	1	NA	NA	NA	NA	NA	NA	NA	NA	NA	0	1
440	Monong_11_10_2023	Monong	11_10_2023	dry	16	0	0	Mon_d_05	1	Elephantulus brachyrhynchus	Short-snouted Elephant Shrew	0	0	45.11	115.62	1	2	7.49	19.96903412	5632.991729	216	142	0	2023-10-11	0	0	1	1	NA	NA	NA	NA	NA	NA	NA	NA	NA	0	1
441	Monong_17_10_2023	Monong	17_10_2023	dry	16	0	0	Mon_d_06	1	Elephantulus brachyrhynchus	Short-snouted Elephant Shrew	0	0	45.11	115.62	1	2	7.62	19.96903412	5632.991729	217	143	0	2023-10-17	0	0	1	1	NA	NA	NA	NA	NA	NA	NA	NA	NA	0	1
442	Monong_23_10_2023	Monong	23_10_2023	dry	16	0	0	Mon_d_07	1	Elephantulus brachyrhynchus	Short-snouted Elephant Shrew	0	0	45.11	115.62	1	2	7.54	19.96903412	5632.991729	217	153	0	2023-10-23	0	0	1	1	NA	NA	NA	NA	NA	NA	NA	NA	NA	0	1
443	Kolobe_16_03_2023	Kolobe	16_03_2023	wet	16	1	5	Kol_w_02	1	Equus quagga	Zebra	94	9	4e+05	2315	10	1	6.65	25.89448523	12853.26883	97.7	104	1	2023-03-16	1133	1133	0	0	6	0	11	1	8	2	20	4	0	0	0
444	Dam3_18_03_2023	Dam3	18_03_2023	wet	16	0	0	Dam_w_02	1	Equus quagga	Zebra	0	0	4e+05	2315	10	1	7.79	25.01002894	7205.654751	213	115	0	2023-03-18	0	0	1	1	NA	NA	NA	NA	NA	NA	NA	NA	NA	0	1
445	Mofela_23_03_2023	Mofela	23_03_2023	wet	16	1	11	Mof_w_03	1	Equus quagga	Zebra	28	1	4e+05	2315	10	1	7.12	24.38751157	6003.133495	68.4	139	2	2023-03-23	87	87	0	0	3	0	0	12	9	0	0	0	0	0	0
446	Dam3_24_03_2023	Dam3	24_03_2023	wet	16	1	1	Dam_w_03	1	Equus quagga	Zebra	0	0	4e+05	2315	10	1	7.9	24.13645255	10936.2117	224	164	0	2023-03-24	0	0	1	1	NA	NA	NA	NA	NA	NA	NA	NA	NA	0	1
447	Mofela_29_03_2023	Mofela	29_03_2023	wet	16	1	9	Mof_w_04	1	Equus quagga	Zebra	0	0	4e+05	2315	10	1	7.5	20.94405093	1647.172697	68.1	109	0	2023-03-29	0	8727	1	0	NA	NA	NA	NA	NA	NA	NA	NA	NA	0	1
448	Dam3_30_03_2023	Dam3	30_03_2023	wet	16	1	3	Dam_w_04	1	Equus quagga	Zebra	14	3	4e+05	2315	10	1	7.88	21.73207176	1778.466817	236	135	3	2023-03-30	606	606	0	0	1	6	3	1	0	0	0	0	0	0	0
449	Kolobe_03_04_2023	Kolobe	03_04_2023	wet	16	1	2	Kol_w_05	1	Equus quagga	Zebra	10	2	4e+05	2315	10	1	7.2	21.83861191	3402.372996	102.4	165	1	2023-04-03	1405	1405	0	0	6	0	0	0	0	3	5	0	0	0	0
450	Mofela_04_04_2023	Mofela	04_04_2023	wet	16	1	7	Mof_w_05	1	Equus quagga	Zebra	86	6	4e+05	2315	10	1	7.48	22.0651794	3673.196204	67	111	2	2023-04-04	465	465	0	0	6	0	0	5	2	0	28	0	13	0	0
451	Dam3_05_04_2023	Dam3	05_04_2023	wet	16	1	2	Dam_w_05	1	Equus quagga	Zebra	11	3	4e+05	2315	10	1	8.3	22.9424537	2214.736522	236	143	2	2023-04-05	2297	2297	0	0	2	1	5	1	0	0	0	0	0	0	0
452	Kolobe_09_04_2023	Kolobe	09_04_2023	wet	16	1	3	Kol_w_06	1	Equus quagga	Zebra	49	5	4e+05	2315	10	1	7.04	22.70391556	3870.879751	112.8	48	2	2023-04-09	2542	2542	0	0	6	2	0	0	0	0	14	7	0	0	0
453	Mofela_10_04_2023	Mofela	10_04_2023	wet	16	1	11	Mof_w_06	1	Equus quagga	Zebra	498.666666666667	19	4e+05	2315	10	1	7.31	21.72443866	4331.984832	69.3	138	1	2023-04-10	1497	1497	0	0	7	4	0	23	38	29	35	44	19	0	0
454	Dam3_11_04_2023	Dam3	11_04_2023	wet	16	1	3	Dam_w_06	1	Equus quagga	Zebra	0	0	4e+05	2315	10	1	8.1	21.36520833	77.98123264	225	131	0	2023-04-11	0	10937	1	0	NA	NA	NA	NA	NA	NA	NA	NA	NA	0	1
455	Kolobe_15_04_2023	Kolobe	15_04_2023	wet	16	1	4	Kol_w_07	1	Equus quagga	Zebra	9.99999999999999	2	4e+05	2315	10	1	8.2	20.5286524	1582.02889	90.2	87	1	2023-04-15	12	12	0	0	7	0	0	0	0	1	2	3	0	0	0
456	Mofela_16_04_2023	Mofela	16_04_2023	wet	16	1	9	Mof_w_07	1	Equus quagga	Zebra	200	15	4e+05	2315	10	1	7	19.73856481	1514.199155	68	99	1	2023-04-16	780	780	0	0	4	0	0	21	22	19	17	21	5	0	0
457	Dam3_17_04_2023	Dam3	17_04_2023	wet	16	0	0	Dam_w_07	1	Equus quagga	Zebra	1	1	4e+05	2315	10	1	7.8	19.90604167	1203.872969	241	125	1	2023-04-17	5239	5239	0	0	1	1	0	0	0	0	0	0	0	0	0
458	Kolobe_21_04_2023	Kolobe	21_04_2023	wet	16	1	2	Kol_w_08	1	Equus quagga	Zebra	8	1	4e+05	2315	10	1	7	20.43181608	3186.107611	103	88	4	2023-04-21	7933	7933	0	0	7	0	0	0	0	0	0	4	0	0	0
459	Dam3_23_04_2023	Dam3	23_04_2023	wet	16	1	2	Dam_w_08	1	Equus quagga	Zebra	0	0	4e+05	2315	10	1	7.9	20.32696475	3004.300077	254	110	0	2023-04-23	0	13879	1	0	NA	NA	NA	NA	NA	NA	NA	NA	NA	0	1
460	Mofela_17_03_2023	Mofela	17_03_2023	wet	16	1	7	Mof_w_02	1	Equus quagga	Zebra	75	3	4e+05	2315	10	1	6.83	23.83079861	7388.817517	61.8	133	2	2023-03-17	905	905	0	0	4	0	0	2	17	11	9	4	0	0	0
461	Kolobe_22_03_2023	Kolobe	22_03_2023	wet	16	1	4	Kol_w_03	1	Equus quagga	Zebra	15	3	4e+05	2315	10	1	8.1	25.25653416	13508.75073	98.7	195	2	2023-03-22	669	669	0	0	6	0	0	0	0	0	4	4	0	0	0
462	Kolobe_28_03_2023	Kolobe	28_03_2023	wet	16	1	5	Kol_w_04	1	Equus quagga	Zebra	23	3	4e+05	2315	10	1	6.8	22.15166177	2529.88283	90.8	146	2	2023-03-28	1433	1433	0	0	7	0	0	0	0	0	3	8	0	0	0
463	Mofela_22_04_2023	Mofela	22_04_2023	wet	16	1	15	Mof_w_08	1	Equus quagga	Zebra	242.5	16	4e+05	2315	10	1	6.7	20.1647434	11218.1503	72.7	96	2	2023-04-22	57	57	0	0	7	0	0	14	9	9	19	34	17	0	0
464	Kolobe_15_09_2023	Kolobe	15_09_2023	dry	16	1	3	Kol_d_02	1	Equus quagga	Zebra	394	12	4e+05	2315	10	1	7.6	16.75048583	0.623406593	294	130	2	2023-09-15	626	626	0	0	1	58	5	1	0	36	50	32	55	0	0
465	Mofela_16_09_2023	Mofela	16_09_2023	dry	16	1	7	Mof_d_02	1	Equus quagga	Zebra	800	27	4e+05	2315	10	1	7.74	16.42365741	214.3535069	273	93	2	2023-09-16	588	588	0	0	5	0	0	14	73	229	116	0	0	0	0
466	Kolobe_21_09_2023	Kolobe	21_09_2023	dry	16	1	3	Kol_d_03	1	Equus quagga	Zebra	220	14	4e+05	2315	10	1	7.6	17.59106998	608.2165587	311	145	2	2023-09-21	791	791	0	0	5	6	17	0	9	31	13	16	19	0	0
467	Mofela_22_09_2023	Mofela	22_09_2023	dry	16	1	5	Mof_d_03	1	Equus quagga	Zebra	945.333333333333	36	4e+05	2315	10	1	7.42	16.88700231	73.75641204	276	136	2	2023-09-22	541	541	0	0	5	0	0	4	60	327	147	0	0	0	0
468	Monong_23_09_2023	Monong	23_09_2023	dry	16	1	6	Mon_d_02	1	Equus quagga	Zebra	886	27	4e+05	2315	10	1	7.7	17.92549451	4.048444187	186	140	3	2023-09-23	42	42	0	0	4	78	49	1	173	144	0	6	3	0	0
469	Mofela_28_09_2023	Mofela	28_09_2023	dry	16	1	5	Mof_d_04	1	Equus quagga	Zebra	376	21	4e+05	2315	10	1	7.4	17.29454282	594.9569155	317	120	3	2023-09-28	998	998	0	0	5	0	0	2	39	121	53	4	4	0	0
470	Monong_29_09_2023	Monong	29_09_2023	dry	16	1	13	Mon_d_03	1	Equus quagga	Zebra	1019.5	23	4e+05	2315	10	1	8.2	17.39669751	14.27043378	186	170	3	2023-09-29	159	159	0	0	1	197	73	3	97	111	0	1	17	0	0
471	Mofela_04_10_2023	Mofela	04_10_2023	dry	16	1	6	Mof_d_05	1	Equus quagga	Zebra	220	20	4e+05	2315	10	1	7.16	19.59223958	3515.318032	977	158	4	2023-10-04	100	100	0	0	5	0	0	14	24	73	21	4	0	0	0
472	Monong_05_10_2023	Monong	05_10_2023	dry	16	1	10	Mon_d_04	1	Equus quagga	Zebra	1453	44	4e+05	2315	10	1	7.68	19.96903412	5632.991729	204	141	4	2023-10-05	147	147	0	0	4	214	186	30	224	112	0	0	0	0	0
473	Mofela_10_10_2023	Mofela	10_10_2023	dry	16	1	8	Mof_d_06	1	Equus quagga	Zebra	177	15	4e+05	2315	10	1	6.72	18.91329861	526.2004803	565	83	4	2023-10-10	464	464	0	0	5	0	6	3	10	66	32	12	0	0	0
474	Monong_11_10_2023	Monong	11_10_2023	dry	16	1	9	Mon_d_05	1	Equus quagga	Zebra	1250	46	4e+05	2315	10	1	7.49	19.96903412	5632.991729	216	142	4	2023-10-11	738	738	0	0	4	192	116	47	240	109	0	0	0	0	0
475	Monong_17_10_2023	Monong	17_10_2023	dry	16	1	8	Mon_d_06	1	Equus quagga	Zebra	1280.25	46	4e+05	2315	10	1	7.62	19.96903412	5632.991729	217	143	4	2023-10-17	693	693	0	0	1	269	139	155	113	55	0	0	5	0	0
476	Monong_23_10_2023	Monong	23_10_2023	dry	16	1	12	Mon_d_07	1	Equus quagga	Zebra	1905	41	4e+05	2315	10	1	7.54	19.96903412	5632.991729	217	153	4	2023-10-23	785	785	0	0	1	398	325	323	101	97	4	0	34	0	0
477	Kolobe_16_03_2023	Kolobe	16_03_2023	wet	16	0	0	Kol_w_02	1	Galerella sanguinea	Slender Mongoose	0	0	543.83	329.01	2	2	6.65	25.89448523	12853.26883	97.7	104	0	2023-03-16	0	0	1	1	NA	NA	NA	NA	NA	NA	NA	NA	NA	0	1
478	Dam3_18_03_2023	Dam3	18_03_2023	wet	16	0	0	Dam_w_02	1	Galerella sanguinea	Slender Mongoose	0	0	543.83	329.01	2	2	7.79	25.01002894	7205.654751	213	115	0	2023-03-18	0	0	1	1	NA	NA	NA	NA	NA	NA	NA	NA	NA	0	1
479	Mofela_23_03_2023	Mofela	23_03_2023	wet	16	0	0	Mof_w_03	1	Galerella sanguinea	Slender Mongoose	0	0	543.83	329.01	2	2	7.12	24.38751157	6003.133495	68.4	139	0	2023-03-23	0	0	1	1	NA	NA	NA	NA	NA	NA	NA	NA	NA	0	1
480	Dam3_24_03_2023	Dam3	24_03_2023	wet	16	0	0	Dam_w_03	1	Galerella sanguinea	Slender Mongoose	0	0	543.83	329.01	2	2	7.9	24.13645255	10936.2117	224	164	0	2023-03-24	0	0	1	1	NA	NA	NA	NA	NA	NA	NA	NA	NA	0	1
481	Mofela_29_03_2023	Mofela	29_03_2023	wet	16	0	0	Mof_w_04	1	Galerella sanguinea	Slender Mongoose	0	0	543.83	329.01	2	2	7.5	20.94405093	1647.172697	68.1	109	0	2023-03-29	0	0	1	1	NA	NA	NA	NA	NA	NA	NA	NA	NA	0	1
482	Dam3_30_03_2023	Dam3	30_03_2023	wet	16	0	0	Dam_w_04	1	Galerella sanguinea	Slender Mongoose	0	0	543.83	329.01	2	2	7.88	21.73207176	1778.466817	236	135	0	2023-03-30	0	0	1	1	NA	NA	NA	NA	NA	NA	NA	NA	NA	0	1
483	Kolobe_03_04_2023	Kolobe	03_04_2023	wet	16	0	0	Kol_w_05	1	Galerella sanguinea	Slender Mongoose	0	0	543.83	329.01	2	2	7.2	21.83861191	3402.372996	102.4	165	0	2023-04-03	0	0	1	1	NA	NA	NA	NA	NA	NA	NA	NA	NA	0	1
484	Mofela_04_04_2023	Mofela	04_04_2023	wet	16	0	0	Mof_w_05	1	Galerella sanguinea	Slender Mongoose	0	0	543.83	329.01	2	2	7.48	22.0651794	3673.196204	67	111	0	2023-04-04	0	0	1	1	NA	NA	NA	NA	NA	NA	NA	NA	NA	0	1
485	Dam3_05_04_2023	Dam3	05_04_2023	wet	16	0	0	Dam_w_05	1	Galerella sanguinea	Slender Mongoose	0	0	543.83	329.01	2	2	8.3	22.9424537	2214.736522	236	143	0	2023-04-05	0	0	1	1	NA	NA	NA	NA	NA	NA	NA	NA	NA	0	1
486	Kolobe_09_04_2023	Kolobe	09_04_2023	wet	16	0	0	Kol_w_06	1	Galerella sanguinea	Slender Mongoose	0	0	543.83	329.01	2	2	7.04	22.70391556	3870.879751	112.8	48	0	2023-04-09	0	0	1	1	NA	NA	NA	NA	NA	NA	NA	NA	NA	0	1
487	Mofela_10_04_2023	Mofela	10_04_2023	wet	16	0	0	Mof_w_06	1	Galerella sanguinea	Slender Mongoose	0	0	543.83	329.01	2	2	7.31	21.72443866	4331.984832	69.3	138	0	2023-04-10	0	0	1	1	NA	NA	NA	NA	NA	NA	NA	NA	NA	0	1
488	Dam3_11_04_2023	Dam3	11_04_2023	wet	16	0	0	Dam_w_06	1	Galerella sanguinea	Slender Mongoose	0	0	543.83	329.01	2	2	8.1	21.36520833	77.98123264	225	131	0	2023-04-11	0	0	1	1	NA	NA	NA	NA	NA	NA	NA	NA	NA	0	1
489	Kolobe_15_04_2023	Kolobe	15_04_2023	wet	16	0	0	Kol_w_07	1	Galerella sanguinea	Slender Mongoose	0	0	543.83	329.01	2	2	8.2	20.5286524	1582.02889	90.2	87	0	2023-04-15	0	0	1	1	NA	NA	NA	NA	NA	NA	NA	NA	NA	0	1
490	Mofela_16_04_2023	Mofela	16_04_2023	wet	16	0	0	Mof_w_07	1	Galerella sanguinea	Slender Mongoose	0	0	543.83	329.01	2	2	7	19.73856481	1514.199155	68	99	0	2023-04-16	0	0	1	1	NA	NA	NA	NA	NA	NA	NA	NA	NA	0	1
491	Dam3_17_04_2023	Dam3	17_04_2023	wet	16	0	0	Dam_w_07	1	Galerella sanguinea	Slender Mongoose	0	0	543.83	329.01	2	2	7.8	19.90604167	1203.872969	241	125	0	2023-04-17	0	0	1	1	NA	NA	NA	NA	NA	NA	NA	NA	NA	0	1
492	Kolobe_21_04_2023	Kolobe	21_04_2023	wet	16	0	0	Kol_w_08	1	Galerella sanguinea	Slender Mongoose	0	0	543.83	329.01	2	2	7	20.43181608	3186.107611	103	88	0	2023-04-21	0	0	1	1	NA	NA	NA	NA	NA	NA	NA	NA	NA	0	1
493	Dam3_23_04_2023	Dam3	23_04_2023	wet	16	0	0	Dam_w_08	1	Galerella sanguinea	Slender Mongoose	1	1	543.83	329.01	2	2	7.9	20.32696475	3004.300077	254	110	1	2023-04-23	4002	4002	0	0	4	0	0	0	1	0	0	0	0	0	0
494	Mofela_17_03_2023	Mofela	17_03_2023	wet	16	0	0	Mof_w_02	1	Galerella sanguinea	Slender Mongoose	0	0	543.83	329.01	2	2	6.83	23.83079861	7388.817517	61.8	133	0	2023-03-17	0	0	1	1	NA	NA	NA	NA	NA	NA	NA	NA	NA	0	1
495	Kolobe_22_03_2023	Kolobe	22_03_2023	wet	16	0	0	Kol_w_03	1	Galerella sanguinea	Slender Mongoose	0	0	543.83	329.01	2	2	8.1	25.25653416	13508.75073	98.7	195	0	2023-03-22	0	0	1	1	NA	NA	NA	NA	NA	NA	NA	NA	NA	0	1
496	Kolobe_28_03_2023	Kolobe	28_03_2023	wet	16	0	0	Kol_w_04	1	Galerella sanguinea	Slender Mongoose	0	0	543.83	329.01	2	2	6.8	22.15166177	2529.88283	90.8	146	0	2023-03-28	0	0	1	1	NA	NA	NA	NA	NA	NA	NA	NA	NA	0	1
497	Mofela_22_04_2023	Mofela	22_04_2023	wet	16	0	0	Mof_w_08	1	Galerella sanguinea	Slender Mongoose	0	0	543.83	329.01	2	2	6.7	20.1647434	11218.1503	72.7	96	0	2023-04-22	0	0	1	1	NA	NA	NA	NA	NA	NA	NA	NA	NA	0	1
498	Kolobe_15_09_2023	Kolobe	15_09_2023	dry	16	0	0	Kol_d_02	1	Galerella sanguinea	Slender Mongoose	0	0	543.83	329.01	2	2	7.6	16.75048583	0.623406593	294	130	0	2023-09-15	0	0	1	1	NA	NA	NA	NA	NA	NA	NA	NA	NA	0	1
499	Mofela_16_09_2023	Mofela	16_09_2023	dry	16	0	0	Mof_d_02	1	Galerella sanguinea	Slender Mongoose	1	1	543.83	329.01	2	2	7.74	16.42365741	214.3535069	273	93	1	2023-09-16	1297	1297	0	0	8	0	0	0	0	0	0	0	1	0	0
500	Kolobe_21_09_2023	Kolobe	21_09_2023	dry	16	0	0	Kol_d_03	1	Galerella sanguinea	Slender Mongoose	4	2	543.83	329.01	2	2	7.6	17.59106998	608.2165587	311	145	1	2023-09-21	1274	1274	0	0	3	0	0	4	0	0	0	0	0	0	0
501	Mofela_22_09_2023	Mofela	22_09_2023	dry	16	0	0	Mof_d_03	1	Galerella sanguinea	Slender Mongoose	5	3	543.83	329.01	2	2	7.42	16.88700231	73.75641204	276	136	2	2023-09-22	4025	4025	0	0	8	0	0	1	0	0	0	0	4	0	0
502	Monong_23_09_2023	Monong	23_09_2023	dry	16	0	0	Mon_d_02	1	Galerella sanguinea	Slender Mongoose	2	1	543.83	329.01	2	2	7.7	17.92549451	4.048444187	186	140	1	2023-09-23	5595	5595	0	0	1	2	0	0	0	0	0	0	0	0	0
503	Mofela_28_09_2023	Mofela	28_09_2023	dry	16	0	0	Mof_d_04	1	Galerella sanguinea	Slender Mongoose	0	0	543.83	329.01	2	2	7.4	17.29454282	594.9569155	317	120	0	2023-09-28	0	12665	1	0	NA	NA	NA	NA	NA	NA	NA	NA	NA	0	1
504	Monong_29_09_2023	Monong	29_09_2023	dry	16	0	0	Mon_d_03	1	Galerella sanguinea	Slender Mongoose	2	2	543.83	329.01	2	2	8.2	17.39669751	14.27043378	186	170	1	2023-09-29	855	855	0	0	5	0	0	0	0	2	0	0	0	0	0
505	Mofela_04_10_2023	Mofela	04_10_2023	dry	16	0	0	Mof_d_05	1	Galerella sanguinea	Slender Mongoose	0	0	543.83	329.01	2	2	7.16	19.59223958	3515.318032	977	158	0	2023-10-04	0	21305	1	0	NA	NA	NA	NA	NA	NA	NA	NA	NA	0	1
506	Monong_05_10_2023	Monong	05_10_2023	dry	16	0	0	Mon_d_04	1	Galerella sanguinea	Slender Mongoose	4	3	543.83	329.01	2	2	7.68	19.96903412	5632.991729	204	141	2	2023-10-05	1395	1395	0	0	5	0	0	1	0	2	0	1	0	0	0
507	Mofela_10_10_2023	Mofela	10_10_2023	dry	16	0	0	Mof_d_06	1	Galerella sanguinea	Slender Mongoose	0	0	543.83	329.01	2	2	6.72	18.91329861	526.2004803	565	83	0	2023-10-10	0	29945	1	0	NA	NA	NA	NA	NA	NA	NA	NA	NA	0	1
508	Monong_11_10_2023	Monong	11_10_2023	dry	16	0	0	Mon_d_05	1	Galerella sanguinea	Slender Mongoose	6	2	543.83	329.01	2	2	7.49	19.96903412	5632.991729	216	142	2	2023-10-11	3716	3716	0	0	1	2	0	0	0	2	0	0	0	0	0
509	Monong_17_10_2023	Monong	17_10_2023	dry	16	0	0	Mon_d_06	1	Galerella sanguinea	Slender Mongoose	1	1	543.83	329.01	2	2	7.62	19.96903412	5632.991729	217	143	2	2023-10-17	1342	1342	0	0	1	1	0	0	0	0	0	0	0	0	0
510	Monong_23_10_2023	Monong	23_10_2023	dry	16	0	0	Mon_d_07	1	Galerella sanguinea	Slender Mongoose	4	1	543.83	329.01	2	2	7.54	19.96903412	5632.991729	217	153	2	2023-10-23	989	989	0	0	5	0	0	0	0	4	0	0	0	0	0
511	Kolobe_16_03_2023	Kolobe	16_03_2023	wet	16	0	0	Kol_w_02	1	Genetta genetta	Common Genet	0	0	1756.17	552.44	1	2	6.65	25.89448523	12853.26883	97.7	104	0	2023-03-16	0	0	1	1	NA	NA	NA	NA	NA	NA	NA	NA	NA	0	1
512	Dam3_18_03_2023	Dam3	18_03_2023	wet	16	0	0	Dam_w_02	1	Genetta genetta	Common Genet	0	0	1756.17	552.44	1	2	7.79	25.01002894	7205.654751	213	115	0	2023-03-18	0	0	1	1	NA	NA	NA	NA	NA	NA	NA	NA	NA	0	1
513	Mofela_23_03_2023	Mofela	23_03_2023	wet	16	0	0	Mof_w_03	1	Genetta genetta	Common Genet	0	0	1756.17	552.44	1	2	7.12	24.38751157	6003.133495	68.4	139	0	2023-03-23	0	0	1	1	NA	NA	NA	NA	NA	NA	NA	NA	NA	0	1
514	Dam3_24_03_2023	Dam3	24_03_2023	wet	16	0	0	Dam_w_03	1	Genetta genetta	Common Genet	0	0	1756.17	552.44	1	2	7.9	24.13645255	10936.2117	224	164	0	2023-03-24	0	0	1	1	NA	NA	NA	NA	NA	NA	NA	NA	NA	0	1
515	Mofela_29_03_2023	Mofela	29_03_2023	wet	16	0	0	Mof_w_04	1	Genetta genetta	Common Genet	0	0	1756.17	552.44	1	2	7.5	20.94405093	1647.172697	68.1	109	0	2023-03-29	0	0	1	1	NA	NA	NA	NA	NA	NA	NA	NA	NA	0	1
516	Dam3_30_03_2023	Dam3	30_03_2023	wet	16	0	0	Dam_w_04	1	Genetta genetta	Common Genet	0	0	1756.17	552.44	1	2	7.88	21.73207176	1778.466817	236	135	0	2023-03-30	0	0	1	1	NA	NA	NA	NA	NA	NA	NA	NA	NA	0	1
517	Kolobe_03_04_2023	Kolobe	03_04_2023	wet	16	0	0	Kol_w_05	1	Genetta genetta	Common Genet	0	0	1756.17	552.44	1	2	7.2	21.83861191	3402.372996	102.4	165	0	2023-04-03	0	0	1	1	NA	NA	NA	NA	NA	NA	NA	NA	NA	0	1
518	Mofela_04_04_2023	Mofela	04_04_2023	wet	16	0	0	Mof_w_05	1	Genetta genetta	Common Genet	0	0	1756.17	552.44	1	2	7.48	22.0651794	3673.196204	67	111	0	2023-04-04	0	0	1	1	NA	NA	NA	NA	NA	NA	NA	NA	NA	0	1
519	Dam3_05_04_2023	Dam3	05_04_2023	wet	16	0	0	Dam_w_05	1	Genetta genetta	Common Genet	0	0	1756.17	552.44	1	2	8.3	22.9424537	2214.736522	236	143	0	2023-04-05	0	0	1	1	NA	NA	NA	NA	NA	NA	NA	NA	NA	0	1
520	Kolobe_09_04_2023	Kolobe	09_04_2023	wet	16	0	0	Kol_w_06	1	Genetta genetta	Common Genet	0	0	1756.17	552.44	1	2	7.04	22.70391556	3870.879751	112.8	48	0	2023-04-09	0	0	1	1	NA	NA	NA	NA	NA	NA	NA	NA	NA	0	1
521	Mofela_10_04_2023	Mofela	10_04_2023	wet	16	0	0	Mof_w_06	1	Genetta genetta	Common Genet	0	0	1756.17	552.44	1	2	7.31	21.72443866	4331.984832	69.3	138	0	2023-04-10	0	0	1	1	NA	NA	NA	NA	NA	NA	NA	NA	NA	0	1
522	Dam3_11_04_2023	Dam3	11_04_2023	wet	16	0	0	Dam_w_06	1	Genetta genetta	Common Genet	0	0	1756.17	552.44	1	2	8.1	21.36520833	77.98123264	225	131	0	2023-04-11	0	0	1	1	NA	NA	NA	NA	NA	NA	NA	NA	NA	0	1
523	Kolobe_15_04_2023	Kolobe	15_04_2023	wet	16	0	0	Kol_w_07	1	Genetta genetta	Common Genet	0	0	1756.17	552.44	1	2	8.2	20.5286524	1582.02889	90.2	87	0	2023-04-15	0	0	1	1	NA	NA	NA	NA	NA	NA	NA	NA	NA	0	1
524	Mofela_16_04_2023	Mofela	16_04_2023	wet	16	0	0	Mof_w_07	1	Genetta genetta	Common Genet	0	0	1756.17	552.44	1	2	7	19.73856481	1514.199155	68	99	0	2023-04-16	0	0	1	1	NA	NA	NA	NA	NA	NA	NA	NA	NA	0	1
525	Dam3_17_04_2023	Dam3	17_04_2023	wet	16	0	0	Dam_w_07	1	Genetta genetta	Common Genet	0	0	1756.17	552.44	1	2	7.8	19.90604167	1203.872969	241	125	0	2023-04-17	0	0	1	1	NA	NA	NA	NA	NA	NA	NA	NA	NA	0	1
526	Kolobe_21_04_2023	Kolobe	21_04_2023	wet	16	0	0	Kol_w_08	1	Genetta genetta	Common Genet	0	0	1756.17	552.44	1	2	7	20.43181608	3186.107611	103	88	0	2023-04-21	0	0	1	1	NA	NA	NA	NA	NA	NA	NA	NA	NA	0	1
527	Dam3_23_04_2023	Dam3	23_04_2023	wet	16	0	0	Dam_w_08	1	Genetta genetta	Common Genet	0	0	1756.17	552.44	1	2	7.9	20.32696475	3004.300077	254	110	0	2023-04-23	0	0	1	1	NA	NA	NA	NA	NA	NA	NA	NA	NA	0	1
528	Mofela_17_03_2023	Mofela	17_03_2023	wet	16	0	0	Mof_w_02	1	Genetta genetta	Common Genet	0	0	1756.17	552.44	1	2	6.83	23.83079861	7388.817517	61.8	133	0	2023-03-17	0	0	1	1	NA	NA	NA	NA	NA	NA	NA	NA	NA	0	1
529	Kolobe_22_03_2023	Kolobe	22_03_2023	wet	16	0	0	Kol_w_03	1	Genetta genetta	Common Genet	0	0	1756.17	552.44	1	2	8.1	25.25653416	13508.75073	98.7	195	0	2023-03-22	0	0	1	1	NA	NA	NA	NA	NA	NA	NA	NA	NA	0	1
530	Kolobe_28_03_2023	Kolobe	28_03_2023	wet	16	0	0	Kol_w_04	1	Genetta genetta	Common Genet	0	0	1756.17	552.44	1	2	6.8	22.15166177	2529.88283	90.8	146	0	2023-03-28	0	0	1	1	NA	NA	NA	NA	NA	NA	NA	NA	NA	0	1
531	Mofela_22_04_2023	Mofela	22_04_2023	wet	16	0	0	Mof_w_08	1	Genetta genetta	Common Genet	0	0	1756.17	552.44	1	2	6.7	20.1647434	11218.1503	72.7	96	0	2023-04-22	0	0	1	1	NA	NA	NA	NA	NA	NA	NA	NA	NA	0	1
532	Kolobe_15_09_2023	Kolobe	15_09_2023	dry	16	0	0	Kol_d_02	1	Genetta genetta	Common Genet	59	4	1756.17	552.44	1	2	7.6	16.75048583	0.623406593	294	130	1	2023-09-15	265	265	0	0	3	9	4	46	0	0	0	0	0	0	0
533	Mofela_16_09_2023	Mofela	16_09_2023	dry	16	0	0	Mof_d_02	1	Genetta genetta	Common Genet	0	0	1756.17	552.44	1	2	7.74	16.42365741	214.3535069	273	93	0	2023-09-16	0	0	1	1	NA	NA	NA	NA	NA	NA	NA	NA	NA	0	1
534	Kolobe_21_09_2023	Kolobe	21_09_2023	dry	16	0	0	Kol_d_03	1	Genetta genetta	Common Genet	268	7	1756.17	552.44	1	2	7.6	17.59106998	608.2165587	311	145	1	2023-09-21	4523	4523	0	0	2	41	112	85	0	0	0	32	0	0	0
535	Mofela_22_09_2023	Mofela	22_09_2023	dry	16	0	0	Mof_d_03	1	Genetta genetta	Common Genet	1	1	1756.17	552.44	1	2	7.42	16.88700231	73.75641204	276	136	1	2023-09-22	6304	6304	0	0	8	0	0	0	0	0	0	0	1	0	0
536	Monong_23_09_2023	Monong	23_09_2023	dry	16	0	0	Mon_d_02	1	Genetta genetta	Common Genet	0	0	1756.17	552.44	1	2	7.7	17.92549451	4.048444187	186	140	0	2023-09-23	0	0	1	1	NA	NA	NA	NA	NA	NA	NA	NA	NA	0	1
537	Mofela_28_09_2023	Mofela	28_09_2023	dry	16	0	0	Mof_d_04	1	Genetta genetta	Common Genet	0	0	1756.17	552.44	1	2	7.4	17.29454282	594.9569155	317	120	0	2023-09-28	0	14944	1	0	NA	NA	NA	NA	NA	NA	NA	NA	NA	0	1
538	Monong_29_09_2023	Monong	29_09_2023	dry	16	0	0	Mon_d_03	1	Genetta genetta	Common Genet	0	0	1756.17	552.44	1	2	8.2	17.39669751	14.27043378	186	170	0	2023-09-29	0	0	1	1	NA	NA	NA	NA	NA	NA	NA	NA	NA	0	1
539	Mofela_04_10_2023	Mofela	04_10_2023	dry	16	0	0	Mof_d_05	1	Genetta genetta	Common Genet	0	0	1756.17	552.44	1	2	7.16	19.59223958	3515.318032	977	158	0	2023-10-04	0	23584	1	0	NA	NA	NA	NA	NA	NA	NA	NA	NA	0	1
540	Monong_05_10_2023	Monong	05_10_2023	dry	16	0	0	Mon_d_04	1	Genetta genetta	Common Genet	0	0	1756.17	552.44	1	2	7.68	19.96903412	5632.991729	204	141	0	2023-10-05	0	0	1	1	NA	NA	NA	NA	NA	NA	NA	NA	NA	0	1
541	Mofela_10_10_2023	Mofela	10_10_2023	dry	16	0	0	Mof_d_06	1	Genetta genetta	Common Genet	0	0	1756.17	552.44	1	2	6.72	18.91329861	526.2004803	565	83	0	2023-10-10	0	32224	1	0	NA	NA	NA	NA	NA	NA	NA	NA	NA	0	1
542	Monong_11_10_2023	Monong	11_10_2023	dry	16	0	0	Mon_d_05	1	Genetta genetta	Common Genet	2	1	1756.17	552.44	1	2	7.49	19.96903412	5632.991729	216	142	1	2023-10-11	7780	7780	0	0	7	0	0	0	0	0	0	2	0	0	0
543	Monong_17_10_2023	Monong	17_10_2023	dry	16	0	0	Mon_d_06	1	Genetta genetta	Common Genet	1	1	1756.17	552.44	1	2	7.62	19.96903412	5632.991729	217	143	1	2023-10-17	1194	1194	0	0	5	0	0	0	0	1	0	0	0	0	0
544	Monong_23_10_2023	Monong	23_10_2023	dry	16	0	0	Mon_d_07	1	Genetta genetta	Common Genet	0	0	1756.17	552.44	1	2	7.54	19.96903412	5632.991729	217	153	0	2023-10-23	0	9834	1	0	NA	NA	NA	NA	NA	NA	NA	NA	NA	0	1
545	Kolobe_16_03_2023	Kolobe	16_03_2023	wet	16	0	0	Kol_w_02	1	Gerbilliscus leucogaster	Bushveld Gerbil	0	0	73.75	155	0	2	6.65	25.89448523	12853.26883	97.7	104	0	2023-03-16	0	0	1	1	NA	NA	NA	NA	NA	NA	NA	NA	NA	1	1
546	Dam3_18_03_2023	Dam3	18_03_2023	wet	16	0	0	Dam_w_02	1	Gerbilliscus leucogaster	Bushveld Gerbil	0	0	73.75	155	0	2	7.79	25.01002894	7205.654751	213	115	0	2023-03-18	0	0	1	1	NA	NA	NA	NA	NA	NA	NA	NA	NA	1	1
547	Mofela_23_03_2023	Mofela	23_03_2023	wet	16	0	0	Mof_w_03	1	Gerbilliscus leucogaster	Bushveld Gerbil	0	0	73.75	155	0	2	7.12	24.38751157	6003.133495	68.4	139	0	2023-03-23	0	0	1	1	NA	NA	NA	NA	NA	NA	NA	NA	NA	1	1
548	Dam3_24_03_2023	Dam3	24_03_2023	wet	16	0	0	Dam_w_03	1	Gerbilliscus leucogaster	Bushveld Gerbil	0	0	73.75	155	0	2	7.9	24.13645255	10936.2117	224	164	0	2023-03-24	0	0	1	1	NA	NA	NA	NA	NA	NA	NA	NA	NA	1	1
549	Mofela_29_03_2023	Mofela	29_03_2023	wet	16	0	0	Mof_w_04	1	Gerbilliscus leucogaster	Bushveld Gerbil	0	0	73.75	155	0	2	7.5	20.94405093	1647.172697	68.1	109	0	2023-03-29	0	0	1	1	NA	NA	NA	NA	NA	NA	NA	NA	NA	1	1
550	Dam3_30_03_2023	Dam3	30_03_2023	wet	16	0	0	Dam_w_04	1	Gerbilliscus leucogaster	Bushveld Gerbil	0	0	73.75	155	0	2	7.88	21.73207176	1778.466817	236	135	0	2023-03-30	0	0	1	1	NA	NA	NA	NA	NA	NA	NA	NA	NA	1	1
551	Kolobe_03_04_2023	Kolobe	03_04_2023	wet	16	0	0	Kol_w_05	1	Gerbilliscus leucogaster	Bushveld Gerbil	0	0	73.75	155	0	2	7.2	21.83861191	3402.372996	102.4	165	0	2023-04-03	0	0	1	1	NA	NA	NA	NA	NA	NA	NA	NA	NA	1	1
552	Mofela_04_04_2023	Mofela	04_04_2023	wet	16	0	0	Mof_w_05	1	Gerbilliscus leucogaster	Bushveld Gerbil	0	0	73.75	155	0	2	7.48	22.0651794	3673.196204	67	111	0	2023-04-04	0	0	1	1	NA	NA	NA	NA	NA	NA	NA	NA	NA	1	1
553	Dam3_05_04_2023	Dam3	05_04_2023	wet	16	0	0	Dam_w_05	1	Gerbilliscus leucogaster	Bushveld Gerbil	0	0	73.75	155	0	2	8.3	22.9424537	2214.736522	236	143	0	2023-04-05	0	0	1	1	NA	NA	NA	NA	NA	NA	NA	NA	NA	1	1
554	Kolobe_09_04_2023	Kolobe	09_04_2023	wet	16	0	0	Kol_w_06	1	Gerbilliscus leucogaster	Bushveld Gerbil	0	0	73.75	155	0	2	7.04	22.70391556	3870.879751	112.8	48	0	2023-04-09	0	0	1	1	NA	NA	NA	NA	NA	NA	NA	NA	NA	1	1
555	Mofela_10_04_2023	Mofela	10_04_2023	wet	16	0	0	Mof_w_06	1	Gerbilliscus leucogaster	Bushveld Gerbil	0	0	73.75	155	0	2	7.31	21.72443866	4331.984832	69.3	138	0	2023-04-10	0	0	1	1	NA	NA	NA	NA	NA	NA	NA	NA	NA	1	1
556	Dam3_11_04_2023	Dam3	11_04_2023	wet	16	0	0	Dam_w_06	1	Gerbilliscus leucogaster	Bushveld Gerbil	0	0	73.75	155	0	2	8.1	21.36520833	77.98123264	225	131	0	2023-04-11	0	0	1	1	NA	NA	NA	NA	NA	NA	NA	NA	NA	1	1
557	Kolobe_15_04_2023	Kolobe	15_04_2023	wet	16	0	0	Kol_w_07	1	Gerbilliscus leucogaster	Bushveld Gerbil	0	0	73.75	155	0	2	8.2	20.5286524	1582.02889	90.2	87	0	2023-04-15	0	0	1	1	NA	NA	NA	NA	NA	NA	NA	NA	NA	1	1
558	Mofela_16_04_2023	Mofela	16_04_2023	wet	16	1	1	Mof_w_07	1	Gerbilliscus leucogaster	Bushveld Gerbil	0	0	73.75	155	0	2	7	19.73856481	1514.199155	68	99	0	2023-04-16	0	0	1	1	NA	NA	NA	NA	NA	NA	NA	NA	NA	1	1
559	Dam3_17_04_2023	Dam3	17_04_2023	wet	16	0	0	Dam_w_07	1	Gerbilliscus leucogaster	Bushveld Gerbil	0	0	73.75	155	0	2	7.8	19.90604167	1203.872969	241	125	0	2023-04-17	0	0	1	1	NA	NA	NA	NA	NA	NA	NA	NA	NA	1	1
560	Kolobe_21_04_2023	Kolobe	21_04_2023	wet	16	0	0	Kol_w_08	1	Gerbilliscus leucogaster	Bushveld Gerbil	0	0	73.75	155	0	2	7	20.43181608	3186.107611	103	88	0	2023-04-21	0	0	1	1	NA	NA	NA	NA	NA	NA	NA	NA	NA	1	1
561	Dam3_23_04_2023	Dam3	23_04_2023	wet	16	0	0	Dam_w_08	1	Gerbilliscus leucogaster	Bushveld Gerbil	0	0	73.75	155	0	2	7.9	20.32696475	3004.300077	254	110	0	2023-04-23	0	0	1	1	NA	NA	NA	NA	NA	NA	NA	NA	NA	1	1
562	Mofela_17_03_2023	Mofela	17_03_2023	wet	16	0	0	Mof_w_02	1	Gerbilliscus leucogaster	Bushveld Gerbil	0	0	73.75	155	0	2	6.83	23.83079861	7388.817517	61.8	133	0	2023-03-17	0	0	1	1	NA	NA	NA	NA	NA	NA	NA	NA	NA	1	1
563	Kolobe_22_03_2023	Kolobe	22_03_2023	wet	16	0	0	Kol_w_03	1	Gerbilliscus leucogaster	Bushveld Gerbil	0	0	73.75	155	0	2	8.1	25.25653416	13508.75073	98.7	195	0	2023-03-22	0	0	1	1	NA	NA	NA	NA	NA	NA	NA	NA	NA	1	1
564	Kolobe_28_03_2023	Kolobe	28_03_2023	wet	16	0	0	Kol_w_04	1	Gerbilliscus leucogaster	Bushveld Gerbil	0	0	73.75	155	0	2	6.8	22.15166177	2529.88283	90.8	146	0	2023-03-28	0	0	1	1	NA	NA	NA	NA	NA	NA	NA	NA	NA	1	1
565	Mofela_22_04_2023	Mofela	22_04_2023	wet	16	1	1	Mof_w_08	1	Gerbilliscus leucogaster	Bushveld Gerbil	0	0	73.75	155	0	2	6.7	20.1647434	11218.1503	72.7	96	0	2023-04-22	0	0	1	1	NA	NA	NA	NA	NA	NA	NA	NA	NA	1	1
566	Kolobe_15_09_2023	Kolobe	15_09_2023	dry	16	0	0	Kol_d_02	1	Gerbilliscus leucogaster	Bushveld Gerbil	0	0	73.75	155	0	2	7.6	16.75048583	0.623406593	294	130	0	2023-09-15	0	0	1	1	NA	NA	NA	NA	NA	NA	NA	NA	NA	1	1
567	Mofela_16_09_2023	Mofela	16_09_2023	dry	16	0	0	Mof_d_02	1	Gerbilliscus leucogaster	Bushveld Gerbil	0	0	73.75	155	0	2	7.74	16.42365741	214.3535069	273	93	0	2023-09-16	0	0	1	1	NA	NA	NA	NA	NA	NA	NA	NA	NA	1	1
568	Kolobe_21_09_2023	Kolobe	21_09_2023	dry	16	0	0	Kol_d_03	1	Gerbilliscus leucogaster	Bushveld Gerbil	0	0	73.75	155	0	2	7.6	17.59106998	608.2165587	311	145	0	2023-09-21	0	0	1	1	NA	NA	NA	NA	NA	NA	NA	NA	NA	1	1
569	Mofela_22_09_2023	Mofela	22_09_2023	dry	16	0	0	Mof_d_03	1	Gerbilliscus leucogaster	Bushveld Gerbil	0	0	73.75	155	0	2	7.42	16.88700231	73.75641204	276	136	0	2023-09-22	0	0	1	1	NA	NA	NA	NA	NA	NA	NA	NA	NA	1	1
570	Monong_23_09_2023	Monong	23_09_2023	dry	16	0	0	Mon_d_02	1	Gerbilliscus leucogaster	Bushveld Gerbil	0	0	73.75	155	0	2	7.7	17.92549451	4.048444187	186	140	0	2023-09-23	0	0	1	1	NA	NA	NA	NA	NA	NA	NA	NA	NA	1	1
571	Mofela_28_09_2023	Mofela	28_09_2023	dry	16	0	0	Mof_d_04	1	Gerbilliscus leucogaster	Bushveld Gerbil	0	0	73.75	155	0	2	7.4	17.29454282	594.9569155	317	120	0	2023-09-28	0	0	1	1	NA	NA	NA	NA	NA	NA	NA	NA	NA	1	1
572	Monong_29_09_2023	Monong	29_09_2023	dry	16	0	0	Mon_d_03	1	Gerbilliscus leucogaster	Bushveld Gerbil	0	0	73.75	155	0	2	8.2	17.39669751	14.27043378	186	170	0	2023-09-29	0	0	1	1	NA	NA	NA	NA	NA	NA	NA	NA	NA	1	1
573	Mofela_04_10_2023	Mofela	04_10_2023	dry	16	0	0	Mof_d_05	1	Gerbilliscus leucogaster	Bushveld Gerbil	0	0	73.75	155	0	2	7.16	19.59223958	3515.318032	977	158	0	2023-10-04	0	0	1	1	NA	NA	NA	NA	NA	NA	NA	NA	NA	1	1
574	Monong_05_10_2023	Monong	05_10_2023	dry	16	0	0	Mon_d_04	1	Gerbilliscus leucogaster	Bushveld Gerbil	0	0	73.75	155	0	2	7.68	19.96903412	5632.991729	204	141	0	2023-10-05	0	0	1	1	NA	NA	NA	NA	NA	NA	NA	NA	NA	1	1
575	Mofela_10_10_2023	Mofela	10_10_2023	dry	16	0	0	Mof_d_06	1	Gerbilliscus leucogaster	Bushveld Gerbil	0	0	73.75	155	0	2	6.72	18.91329861	526.2004803	565	83	0	2023-10-10	0	0	1	1	NA	NA	NA	NA	NA	NA	NA	NA	NA	1	1
576	Monong_11_10_2023	Monong	11_10_2023	dry	16	0	0	Mon_d_05	1	Gerbilliscus leucogaster	Bushveld Gerbil	0	0	73.75	155	0	2	7.49	19.96903412	5632.991729	216	142	0	2023-10-11	0	0	1	1	NA	NA	NA	NA	NA	NA	NA	NA	NA	1	1
577	Monong_17_10_2023	Monong	17_10_2023	dry	16	0	0	Mon_d_06	1	Gerbilliscus leucogaster	Bushveld Gerbil	0	0	73.75	155	0	2	7.62	19.96903412	5632.991729	217	143	0	2023-10-17	0	0	1	1	NA	NA	NA	NA	NA	NA	NA	NA	NA	1	1
578	Monong_23_10_2023	Monong	23_10_2023	dry	16	0	0	Mon_d_07	1	Gerbilliscus leucogaster	Bushveld Gerbil	0	0	73.75	155	0	2	7.54	19.96903412	5632.991729	217	153	0	2023-10-23	0	0	1	1	NA	NA	NA	NA	NA	NA	NA	NA	NA	1	1
579	Kolobe_16_03_2023	Kolobe	16_03_2023	wet	16	1	5	Kol_w_02	1	Giraffa giraffa	Giraffe	0	0	964654.73	4177.03	100	1	6.65	25.89448523	12853.26883	97.7	104	0	2023-03-16	0	0	1	1	NA	NA	NA	NA	NA	NA	NA	NA	NA	0	1
580	Dam3_18_03_2023	Dam3	18_03_2023	wet	16	1	7	Dam_w_02	1	Giraffa giraffa	Giraffe	0	0	964654.73	4177.03	100	1	7.79	25.01002894	7205.654751	213	115	0	2023-03-18	0	0	1	1	NA	NA	NA	NA	NA	NA	NA	NA	NA	0	1
581	Mofela_23_03_2023	Mofela	23_03_2023	wet	16	1	5	Mof_w_03	1	Giraffa giraffa	Giraffe	93	1	964654.73	4177.03	100	1	7.12	24.38751157	6003.133495	68.4	139	1	2023-03-23	1131	1131	0	0	6	0	0	5	23	19	29	9	5	0	0
582	Dam3_24_03_2023	Dam3	24_03_2023	wet	16	1	4	Dam_w_03	1	Giraffa giraffa	Giraffe	22	4	964654.73	4177.03	100	1	7.9	24.13645255	10936.2117	224	164	1	2023-03-24	2427	2427	0	0	3	0	3	10	2	0	0	6	1	0	0
583	Mofela_29_03_2023	Mofela	29_03_2023	wet	16	1	4	Mof_w_04	1	Giraffa giraffa	Giraffe	113.5	1	964654.73	4177.03	100	1	7.5	20.94405093	1647.172697	68.1	109	1	2023-03-29	2687	2687	0	0	5	13	0	6	25	28	0	0	0	0	0
584	Dam3_30_03_2023	Dam3	30_03_2023	wet	16	1	4	Dam_w_04	1	Giraffa giraffa	Giraffe	0	0	964654.73	4177.03	100	1	7.88	21.73207176	1778.466817	236	135	0	2023-03-30	0	11067	1	0	NA	NA	NA	NA	NA	NA	NA	NA	NA	0	1
585	Kolobe_03_04_2023	Kolobe	03_04_2023	wet	16	1	5	Kol_w_05	1	Giraffa giraffa	Giraffe	0	0	964654.73	4177.03	100	1	7.2	21.83861191	3402.372996	102.4	165	0	2023-04-03	0	18171	1	0	NA	NA	NA	NA	NA	NA	NA	NA	NA	0	1
586	Mofela_04_04_2023	Mofela	04_04_2023	wet	16	1	5	Mof_w_05	1	Giraffa giraffa	Giraffe	166	1	964654.73	4177.03	100	1	7.48	22.0651794	3673.196204	67	111	1	2023-04-04	2782	2782	0	0	3	3	0	39	12	2	1	26	36	0	0
587	Dam3_05_04_2023	Dam3	05_04_2023	wet	16	1	6	Dam_w_05	1	Giraffa giraffa	Giraffe	5	2	964654.73	4177.03	100	1	8.3	22.9424537	2214.736522	236	143	1	2023-04-05	2751	2751	0	0	6	1	0	0	0	0	2	2	0	0	0
588	Kolobe_09_04_2023	Kolobe	09_04_2023	wet	16	1	5	Kol_w_06	1	Giraffa giraffa	Giraffe	64	2	964654.73	4177.03	100	1	7.04	22.70391556	3870.879751	112.8	48	1	2023-04-09	6844	6844	0	0	7	0	0	0	5	10	10	17	7	0	0
589	Mofela_10_04_2023	Mofela	10_04_2023	wet	16	1	6	Mof_w_06	1	Giraffa giraffa	Giraffe	331.333333333333	1	964654.73	4177.03	100	1	7.31	21.72443866	4331.984832	69.3	138	1	2023-04-10	7104	7104	0	0	4	1	0	13	57	18	11	33	32	0	0
590	Dam3_11_04_2023	Dam3	11_04_2023	wet	16	1	9	Dam_w_06	1	Giraffa giraffa	Giraffe	0	0	964654.73	4177.03	100	1	8.1	21.36520833	77.98123264	225	131	0	2023-04-11	0	11391	1	0	NA	NA	NA	NA	NA	NA	NA	NA	NA	0	1
591	Kolobe_15_04_2023	Kolobe	15_04_2023	wet	16	1	6	Kol_w_07	1	Giraffa giraffa	Giraffe	7	4	964654.73	4177.03	100	1	8.2	20.5286524	1582.02889	90.2	87	1	2023-04-15	4343	4343	0	0	5	0	0	0	0	3	2	1	0	0	0
592	Mofela_16_04_2023	Mofela	16_04_2023	wet	16	1	4	Mof_w_07	1	Giraffa giraffa	Giraffe	0	0	964654.73	4177.03	100	1	7	19.73856481	1514.199155	68	99	0	2023-04-16	0	15744	1	0	NA	NA	NA	NA	NA	NA	NA	NA	NA	0	1
593	Dam3_17_04_2023	Dam3	17_04_2023	wet	16	1	4	Dam_w_07	1	Giraffa giraffa	Giraffe	145.5	3	964654.73	4177.03	100	1	7.8	19.90604167	1203.872969	241	125	1	2023-04-17	1036	1036	0	0	7	5	5	12	4	0	18	44	7	0	0
594	Kolobe_21_04_2023	Kolobe	21_04_2023	wet	16	1	4	Kol_w_08	1	Giraffa giraffa	Giraffe	0	0	964654.73	4177.03	100	1	7	20.43181608	3186.107611	103	88	0	2023-04-21	0	12983	1	0	NA	NA	NA	NA	NA	NA	NA	NA	NA	0	1
595	Dam3_23_04_2023	Dam3	23_04_2023	wet	16	1	8	Dam_w_08	1	Giraffa giraffa	Giraffe	17	2	964654.73	4177.03	100	1	7.9	20.32696475	3004.300077	254	110	1	2023-04-23	1003	1003	0	0	2	0	8	6	0	0	0	0	0	0	0
596	Mofela_17_03_2023	Mofela	17_03_2023	wet	16	1	5	Mof_w_02	1	Giraffa giraffa	Giraffe	28	1	964654.73	4177.03	100	1	6.83	23.83079861	7388.817517	61.8	133	1	2023-03-17	2716	2716	0	0	5	0	0	0	8	10	0	8	0	0	0
597	Kolobe_22_03_2023	Kolobe	22_03_2023	wet	16	1	4	Kol_w_03	1	Giraffa giraffa	Giraffe	126	2	964654.73	4177.03	100	1	8.1	25.25653416	13508.75073	98.7	195	1	2023-03-22	891	891	0	0	4	20	13	7	31	19	6	8	0	0	0
598	Kolobe_28_03_2023	Kolobe	28_03_2023	wet	16	1	6	Kol_w_04	1	Giraffa giraffa	Giraffe	0	0	964654.73	4177.03	100	1	6.8	22.15166177	2529.88283	90.8	146	0	2023-03-28	0	9531	1	0	NA	NA	NA	NA	NA	NA	NA	NA	NA	0	1
599	Mofela_22_04_2023	Mofela	22_04_2023	wet	16	1	7	Mof_w_08	1	Giraffa giraffa	Giraffe	56	1	964654.73	4177.03	100	1	6.7	20.1647434	11218.1503	72.7	96	1	2023-04-22	5552	5552	0	0	5	1	0	5	8	9	3	2	5	0	0
600	Kolobe_15_09_2023	Kolobe	15_09_2023	dry	16	1	2	Kol_d_02	1	Giraffa giraffa	Giraffe	2	2	964654.73	4177.03	100	1	7.6	16.75048583	0.623406593	294	130	1	2023-09-15	7149	7149	0	0	1	2	0	0	0	0	0	0	0	0	0
601	Mofela_16_09_2023	Mofela	16_09_2023	dry	16	1	7	Mof_d_02	1	Giraffa giraffa	Giraffe	259	4	964654.73	4177.03	100	1	7.74	16.42365741	214.3535069	273	93	1	2023-09-16	4211	4211	0	0	6	0	0	19	30	56	59	18	1	0	0
602	Kolobe_21_09_2023	Kolobe	21_09_2023	dry	16	1	7	Kol_d_03	1	Giraffa giraffa	Giraffe	68	2	964654.73	4177.03	100	1	7.6	17.59106998	608.2165587	311	145	1	2023-09-21	1297	1297	0	0	2	10	32	5	5	4	0	0	0	0	0
603	Mofela_22_09_2023	Mofela	22_09_2023	dry	16	1	8	Mof_d_03	1	Giraffa giraffa	Giraffe	178.5	4	964654.73	4177.03	100	1	7.42	16.88700231	73.75641204	276	136	2	2023-09-22	1261	1261	0	0	4	0	0	38	80	20	6	3	0	0	0
604	Monong_23_09_2023	Monong	23_09_2023	dry	16	1	9	Mon_d_02	1	Giraffa giraffa	Giraffe	318	7	964654.73	4177.03	100	1	7.7	17.92549451	4.048444187	186	140	1	2023-09-23	1124	1124	0	0	4	73	0	6	80	39	4	0	0	0	0
605	Mofela_28_09_2023	Mofela	28_09_2023	dry	16	1	8	Mof_d_04	1	Giraffa giraffa	Giraffe	259.833333333333	9	964654.73	4177.03	100	1	7.4	17.29454282	594.9569155	317	120	1	2023-09-28	1181	1181	0	0	4	0	0	43	87	41	22	15	6	0	0
606	Monong_29_09_2023	Monong	29_09_2023	dry	16	1	7	Mon_d_03	1	Giraffa giraffa	Giraffe	209	4	964654.73	4177.03	100	1	8.2	17.39669751	14.27043378	186	170	1	2023-09-29	994	994	0	0	1	46	42	23	28	33	0	0	0	0	0
607	Mofela_04_10_2023	Mofela	04_10_2023	dry	16	1	8	Mof_d_05	1	Giraffa giraffa	Giraffe	194	4	964654.73	4177.03	100	1	7.16	19.59223958	3515.318032	977	158	1	2023-10-04	2412	2412	0	0	4	1	25	48	59	23	24	8	21	0	0
608	Monong_05_10_2023	Monong	05_10_2023	dry	16	1	7	Mon_d_04	1	Giraffa giraffa	Giraffe	265	6	964654.73	4177.03	100	1	7.68	19.96903412	5632.991729	204	141	2	2023-10-05	1300	1300	0	0	3	71	71	76	37	13	1	5	0	0	0
609	Mofela_10_10_2023	Mofela	10_10_2023	dry	16	1	9	Mof_d_06	1	Giraffa giraffa	Giraffe	210	6	964654.73	4177.03	100	1	6.72	18.91329861	526.2004803	565	83	1	2023-10-10	4223	4223	0	0	5	0	1	21	54	56	51	0	0	0	0
610	Monong_11_10_2023	Monong	11_10_2023	dry	16	1	6	Mon_d_05	1	Giraffa giraffa	Giraffe	364	14	964654.73	4177.03	100	1	7.49	19.96903412	5632.991729	216	142	2	2023-10-11	3507	3507	0	0	5	82	17	67	52	85	8	0	0	0	0
611	Monong_17_10_2023	Monong	17_10_2023	dry	16	1	6	Mon_d_06	1	Giraffa giraffa	Giraffe	35	2	964654.73	4177.03	100	1	7.62	19.96903412	5632.991729	217	143	1	2023-10-17	4051	4051	0	0	1	16	0	0	5	8	1	0	0	0	0
612	Monong_23_10_2023	Monong	23_10_2023	dry	16	1	4	Mon_d_07	1	Giraffa giraffa	Giraffe	96	3	964654.73	4177.03	100	1	7.54	19.96903412	5632.991729	217	153	2	2023-10-23	4157	4157	0	0	5	13	21	13	12	25	0	0	0	0	0
613	Kolobe_16_03_2023	Kolobe	16_03_2023	wet	16	0	0	Kol_w_02	1	Hystrix africaeaustralis	Porcupine	0	0	14936.02	825	1.5	1	6.65	25.89448523	12853.26883	97.7	104	0	2023-03-16	0	0	1	1	NA	NA	NA	NA	NA	NA	NA	NA	NA	0	1
614	Dam3_18_03_2023	Dam3	18_03_2023	wet	16	0	0	Dam_w_02	1	Hystrix africaeaustralis	Porcupine	0	0	14936.02	825	1.5	1	7.79	25.01002894	7205.654751	213	115	0	2023-03-18	0	0	1	1	NA	NA	NA	NA	NA	NA	NA	NA	NA	0	1
615	Mofela_23_03_2023	Mofela	23_03_2023	wet	16	0	0	Mof_w_03	1	Hystrix africaeaustralis	Porcupine	0	0	14936.02	825	1.5	1	7.12	24.38751157	6003.133495	68.4	139	0	2023-03-23	0	0	1	1	NA	NA	NA	NA	NA	NA	NA	NA	NA	0	1
616	Dam3_24_03_2023	Dam3	24_03_2023	wet	16	0	0	Dam_w_03	1	Hystrix africaeaustralis	Porcupine	1	1	14936.02	825	1.5	1	7.9	24.13645255	10936.2117	224	164	1	2023-03-24	3154	3154	0	0	6	0	0	0	0	0	1	0	0	0	0
617	Mofela_29_03_2023	Mofela	29_03_2023	wet	16	0	0	Mof_w_04	1	Hystrix africaeaustralis	Porcupine	0	0	14936.02	825	1.5	1	7.5	20.94405093	1647.172697	68.1	109	0	2023-03-29	0	0	1	1	NA	NA	NA	NA	NA	NA	NA	NA	NA	0	1
618	Dam3_30_03_2023	Dam3	30_03_2023	wet	16	0	0	Dam_w_04	1	Hystrix africaeaustralis	Porcupine	0	0	14936.02	825	1.5	1	7.88	21.73207176	1778.466817	236	135	0	2023-03-30	0	11794	1	0	NA	NA	NA	NA	NA	NA	NA	NA	NA	0	1
619	Kolobe_03_04_2023	Kolobe	03_04_2023	wet	16	0	0	Kol_w_05	1	Hystrix africaeaustralis	Porcupine	0	0	14936.02	825	1.5	1	7.2	21.83861191	3402.372996	102.4	165	0	2023-04-03	0	0	1	1	NA	NA	NA	NA	NA	NA	NA	NA	NA	0	1
620	Mofela_04_04_2023	Mofela	04_04_2023	wet	16	0	0	Mof_w_05	1	Hystrix africaeaustralis	Porcupine	0	0	14936.02	825	1.5	1	7.48	22.0651794	3673.196204	67	111	0	2023-04-04	0	0	1	1	NA	NA	NA	NA	NA	NA	NA	NA	NA	0	1
621	Dam3_05_04_2023	Dam3	05_04_2023	wet	16	0	0	Dam_w_05	1	Hystrix africaeaustralis	Porcupine	0	0	14936.02	825	1.5	1	8.3	22.9424537	2214.736522	236	143	0	2023-04-05	0	20434	1	0	NA	NA	NA	NA	NA	NA	NA	NA	NA	0	1
622	Kolobe_09_04_2023	Kolobe	09_04_2023	wet	16	0	0	Kol_w_06	1	Hystrix africaeaustralis	Porcupine	0	0	14936.02	825	1.5	1	7.04	22.70391556	3870.879751	112.8	48	0	2023-04-09	0	0	1	1	NA	NA	NA	NA	NA	NA	NA	NA	NA	0	1
623	Mofela_10_04_2023	Mofela	10_04_2023	wet	16	1	1	Mof_w_06	1	Hystrix africaeaustralis	Porcupine	0	0	14936.02	825	1.5	1	7.31	21.72443866	4331.984832	69.3	138	0	2023-04-10	0	0	1	1	NA	NA	NA	NA	NA	NA	NA	NA	NA	0	1
624	Dam3_11_04_2023	Dam3	11_04_2023	wet	16	1	3	Dam_w_06	1	Hystrix africaeaustralis	Porcupine	0	0	14936.02	825	1.5	1	8.1	21.36520833	77.98123264	225	131	0	2023-04-11	0	29074	1	0	NA	NA	NA	NA	NA	NA	NA	NA	NA	0	1
625	Kolobe_15_04_2023	Kolobe	15_04_2023	wet	16	0	0	Kol_w_07	1	Hystrix africaeaustralis	Porcupine	0	0	14936.02	825	1.5	1	8.2	20.5286524	1582.02889	90.2	87	0	2023-04-15	0	0	1	1	NA	NA	NA	NA	NA	NA	NA	NA	NA	0	1
626	Mofela_16_04_2023	Mofela	16_04_2023	wet	16	0	0	Mof_w_07	1	Hystrix africaeaustralis	Porcupine	0	0	14936.02	825	1.5	1	7	19.73856481	1514.199155	68	99	0	2023-04-16	0	0	1	1	NA	NA	NA	NA	NA	NA	NA	NA	NA	0	1
627	Dam3_17_04_2023	Dam3	17_04_2023	wet	16	0	0	Dam_w_07	1	Hystrix africaeaustralis	Porcupine	0	0	14936.02	825	1.5	1	7.8	19.90604167	1203.872969	241	125	0	2023-04-17	0	37714	1	0	NA	NA	NA	NA	NA	NA	NA	NA	NA	0	1
628	Kolobe_21_04_2023	Kolobe	21_04_2023	wet	16	1	1	Kol_w_08	1	Hystrix africaeaustralis	Porcupine	0	0	14936.02	825	1.5	1	7	20.43181608	3186.107611	103	88	0	2023-04-21	0	0	1	1	NA	NA	NA	NA	NA	NA	NA	NA	NA	0	1
629	Dam3_23_04_2023	Dam3	23_04_2023	wet	16	0	0	Dam_w_08	1	Hystrix africaeaustralis	Porcupine	0	0	14936.02	825	1.5	1	7.9	20.32696475	3004.300077	254	110	0	2023-04-23	0	46354	1	0	NA	NA	NA	NA	NA	NA	NA	NA	NA	0	1
630	Mofela_17_03_2023	Mofela	17_03_2023	wet	16	0	0	Mof_w_02	1	Hystrix africaeaustralis	Porcupine	0	0	14936.02	825	1.5	1	6.83	23.83079861	7388.817517	61.8	133	0	2023-03-17	0	0	1	1	NA	NA	NA	NA	NA	NA	NA	NA	NA	0	1
631	Kolobe_22_03_2023	Kolobe	22_03_2023	wet	16	0	0	Kol_w_03	1	Hystrix africaeaustralis	Porcupine	0	0	14936.02	825	1.5	1	8.1	25.25653416	13508.75073	98.7	195	0	2023-03-22	0	0	1	1	NA	NA	NA	NA	NA	NA	NA	NA	NA	0	1
632	Kolobe_28_03_2023	Kolobe	28_03_2023	wet	16	0	0	Kol_w_04	1	Hystrix africaeaustralis	Porcupine	0	0	14936.02	825	1.5	1	6.8	22.15166177	2529.88283	90.8	146	0	2023-03-28	0	0	1	1	NA	NA	NA	NA	NA	NA	NA	NA	NA	0	1
633	Mofela_22_04_2023	Mofela	22_04_2023	wet	16	1	1	Mof_w_08	1	Hystrix africaeaustralis	Porcupine	0	0	14936.02	825	1.5	1	6.7	20.1647434	11218.1503	72.7	96	0	2023-04-22	0	0	1	1	NA	NA	NA	NA	NA	NA	NA	NA	NA	0	1
634	Kolobe_15_09_2023	Kolobe	15_09_2023	dry	16	1	2	Kol_d_02	1	Hystrix africaeaustralis	Porcupine	1	1	14936.02	825	1.5	1	7.6	16.75048583	0.623406593	294	130	1	2023-09-15	6208	6208	0	0	7	0	0	0	0	0	0	1	0	0	0
635	Mofela_16_09_2023	Mofela	16_09_2023	dry	16	0	0	Mof_d_02	1	Hystrix africaeaustralis	Porcupine	0	0	14936.02	825	1.5	1	7.74	16.42365741	214.3535069	273	93	0	2023-09-16	0	0	1	1	NA	NA	NA	NA	NA	NA	NA	NA	NA	0	1
636	Kolobe_21_09_2023	Kolobe	21_09_2023	dry	16	0	0	Kol_d_03	1	Hystrix africaeaustralis	Porcupine	0	0	14936.02	825	1.5	1	7.6	17.59106998	608.2165587	311	145	0	2023-09-21	0	14848	1	0	NA	NA	NA	NA	NA	NA	NA	NA	NA	0	1
637	Mofela_22_09_2023	Mofela	22_09_2023	dry	16	0	0	Mof_d_03	1	Hystrix africaeaustralis	Porcupine	0	0	14936.02	825	1.5	1	7.42	16.88700231	73.75641204	276	136	0	2023-09-22	0	0	1	1	NA	NA	NA	NA	NA	NA	NA	NA	NA	0	1
638	Monong_23_09_2023	Monong	23_09_2023	dry	16	0	0	Mon_d_02	1	Hystrix africaeaustralis	Porcupine	0	0	14936.02	825	1.5	1	7.7	17.92549451	4.048444187	186	140	0	2023-09-23	0	0	1	1	NA	NA	NA	NA	NA	NA	NA	NA	NA	0	1
639	Mofela_28_09_2023	Mofela	28_09_2023	dry	16	0	0	Mof_d_04	1	Hystrix africaeaustralis	Porcupine	0	0	14936.02	825	1.5	1	7.4	17.29454282	594.9569155	317	120	0	2023-09-28	0	0	1	1	NA	NA	NA	NA	NA	NA	NA	NA	NA	0	1
640	Monong_29_09_2023	Monong	29_09_2023	dry	16	0	0	Mon_d_03	1	Hystrix africaeaustralis	Porcupine	0	0	14936.02	825	1.5	1	8.2	17.39669751	14.27043378	186	170	0	2023-09-29	0	0	1	1	NA	NA	NA	NA	NA	NA	NA	NA	NA	0	1
641	Mofela_04_10_2023	Mofela	04_10_2023	dry	16	0	0	Mof_d_05	1	Hystrix africaeaustralis	Porcupine	0	0	14936.02	825	1.5	1	7.16	19.59223958	3515.318032	977	158	0	2023-10-04	0	0	1	1	NA	NA	NA	NA	NA	NA	NA	NA	NA	0	1
642	Monong_05_10_2023	Monong	05_10_2023	dry	16	0	0	Mon_d_04	1	Hystrix africaeaustralis	Porcupine	0	0	14936.02	825	1.5	1	7.68	19.96903412	5632.991729	204	141	0	2023-10-05	0	0	1	1	NA	NA	NA	NA	NA	NA	NA	NA	NA	0	1
643	Mofela_10_10_2023	Mofela	10_10_2023	dry	16	0	0	Mof_d_06	1	Hystrix africaeaustralis	Porcupine	0	0	14936.02	825	1.5	1	6.72	18.91329861	526.2004803	565	83	0	2023-10-10	0	0	1	1	NA	NA	NA	NA	NA	NA	NA	NA	NA	0	1
644	Monong_11_10_2023	Monong	11_10_2023	dry	16	0	0	Mon_d_05	1	Hystrix africaeaustralis	Porcupine	0	0	14936.02	825	1.5	1	7.49	19.96903412	5632.991729	216	142	0	2023-10-11	0	0	1	1	NA	NA	NA	NA	NA	NA	NA	NA	NA	0	1
645	Monong_17_10_2023	Monong	17_10_2023	dry	16	0	0	Mon_d_06	1	Hystrix africaeaustralis	Porcupine	0	0	14936.02	825	1.5	1	7.62	19.96903412	5632.991729	217	143	0	2023-10-17	0	0	1	1	NA	NA	NA	NA	NA	NA	NA	NA	NA	0	1
646	Monong_23_10_2023	Monong	23_10_2023	dry	16	0	0	Mon_d_07	1	Hystrix africaeaustralis	Porcupine	0	0	14936.02	825	1.5	1	7.54	19.96903412	5632.991729	217	153	0	2023-10-23	0	0	1	1	NA	NA	NA	NA	NA	NA	NA	NA	NA	0	1
647	Kolobe_16_03_2023	Kolobe	16_03_2023	wet	16	1	8	Kol_w_02	1	Kobus ellipsiprymnus	Waterbuck	262.5	7	204393.48	2060	12	1	6.65	25.89448523	12853.26883	97.7	104	2	2023-03-16	1166	1166	0	0	4	3	24	69	94	47	5	30	0	0	0
648	Dam3_18_03_2023	Dam3	18_03_2023	wet	16	1	1	Dam_w_02	1	Kobus ellipsiprymnus	Waterbuck	378.5	16	204393.48	2060	12	1	7.79	25.01002894	7205.654751	213	115	2	2023-03-18	1	1	0	0	7	0	0	79	7	0	23	83	54	0	0
649	Mofela_23_03_2023	Mofela	23_03_2023	wet	16	1	2	Mof_w_03	1	Kobus ellipsiprymnus	Waterbuck	137	8	204393.48	2060	12	1	7.12	24.38751157	6003.133495	68.4	139	1	2023-03-23	946	946	0	0	4	17	0	32	61	21	10	0	0	0	0
650	Dam3_24_03_2023	Dam3	24_03_2023	wet	16	0	0	Dam_w_03	1	Kobus ellipsiprymnus	Waterbuck	527.5	16	204393.48	2060	12	1	7.9	24.13645255	10936.2117	224	164	2	2023-03-24	31	31	0	0	7	41	4	21	18	0	80	82	70	0	0
651	Mofela_29_03_2023	Mofela	29_03_2023	wet	16	1	5	Mof_w_04	1	Kobus ellipsiprymnus	Waterbuck	59	3	204393.48	2060	12	1	7.5	20.94405093	1647.172697	68.1	109	2	2023-03-29	871	871	0	0	3	0	0	45	9	5	0	0	0	0	0
652	Dam3_30_03_2023	Dam3	30_03_2023	wet	16	1	2	Dam_w_04	1	Kobus ellipsiprymnus	Waterbuck	599.5	18	204393.48	2060	12	1	7.88	21.73207176	1778.466817	236	135	1	2023-03-30	1008	1008	0	0	3	12	10	106	20	0	55	105	65	0	0
653	Kolobe_03_04_2023	Kolobe	03_04_2023	wet	16	1	4	Kol_w_05	1	Kobus ellipsiprymnus	Waterbuck	24	3	204393.48	2060	12	1	7.2	21.83861191	3402.372996	102.4	165	2	2023-04-03	913	913	0	0	4	3	0	0	10	8	0	2	0	0	0
654	Mofela_04_04_2023	Mofela	04_04_2023	wet	16	1	8	Mof_w_05	1	Kobus ellipsiprymnus	Waterbuck	412.833333333333	12	204393.48	2060	12	1	7.48	22.0651794	3673.196204	67	111	2	2023-04-04	779	779	0	0	1	143	0	89	54	34	17	17	34	0	0
655	Dam3_05_04_2023	Dam3	05_04_2023	wet	16	0	0	Dam_w_05	1	Kobus ellipsiprymnus	Waterbuck	586	16	204393.48	2060	12	1	8.3	22.9424537	2214.736522	236	143	1	2023-04-05	827	827	0	0	3	18	22	184	63	0	14	27	15	0	0
656	Kolobe_09_04_2023	Kolobe	09_04_2023	wet	16	1	4	Kol_w_06	1	Kobus ellipsiprymnus	Waterbuck	358	8	204393.48	2060	12	1	7.04	22.70391556	3870.879751	112.8	48	3	2023-04-09	433	433	0	0	4	25	13	12	181	58	5	38	0	0	0
657	Mofela_10_04_2023	Mofela	10_04_2023	wet	16	1	7	Mof_w_06	1	Kobus ellipsiprymnus	Waterbuck	1471.25	21	204393.48	2060	12	1	7.31	21.72443866	4331.984832	69.3	138	2	2023-04-10	849	849	0	0	1	341	0	113	125	115	84	104	88	0	0
658	Dam3_11_04_2023	Dam3	11_04_2023	wet	16	1	3	Dam_w_06	1	Kobus ellipsiprymnus	Waterbuck	613	22	204393.48	2060	12	1	8.1	21.36520833	77.98123264	225	131	3	2023-04-11	822	822	0	0	7	31	20	97	14	0	39	159	159	0	0
659	Kolobe_15_04_2023	Kolobe	15_04_2023	wet	16	1	5	Kol_w_07	1	Kobus ellipsiprymnus	Waterbuck	161	2	204393.48	2060	12	1	8.2	20.5286524	1582.02889	90.2	87	2	2023-04-15	1338	1338	0	0	4	0	0	0	144	17	0	1	0	0	0
660	Mofela_16_04_2023	Mofela	16_04_2023	wet	16	1	11	Mof_w_07	1	Kobus ellipsiprymnus	Waterbuck	2319.83333333333	30	204393.48	2060	12	1	7	19.73856481	1514.199155	68	99	2	2023-04-16	30	30	0	0	1	572	0	227	283	190	176	185	140	0	0
661	Dam3_17_04_2023	Dam3	17_04_2023	wet	16	1	3	Dam_w_07	1	Kobus ellipsiprymnus	Waterbuck	345	8	204393.48	2060	12	1	7.8	19.90604167	1203.872969	241	125	3	2023-04-17	922	922	0	0	7	22	17	48	0	0	27	58	25	0	0
662	Kolobe_21_04_2023	Kolobe	21_04_2023	wet	16	1	5	Kol_w_08	1	Kobus ellipsiprymnus	Waterbuck	60	5	204393.48	2060	12	1	7	20.43181608	3186.107611	103	88	3	2023-04-21	3724	3724	0	0	4	1	3	12	30	1	0	10	0	0	0
663	Dam3_23_04_2023	Dam3	23_04_2023	wet	16	0	0	Dam_w_08	1	Kobus ellipsiprymnus	Waterbuck	14	4	204393.48	2060	12	1	7.9	20.32696475	3004.300077	254	110	1	2023-04-23	1413	1413	0	0	4	0	1	3	5	0	0	5	0	0	0
664	Mofela_17_03_2023	Mofela	17_03_2023	wet	16	1	1	Mof_w_02	1	Kobus ellipsiprymnus	Waterbuck	126	2	204393.48	2060	12	1	6.83	23.83079861	7388.817517	61.8	133	1	2023-03-17	5492	5492	0	0	5	0	0	21	14	91	0	0	0	0	0
665	Kolobe_22_03_2023	Kolobe	22_03_2023	wet	16	0	0	Kol_w_03	1	Kobus ellipsiprymnus	Waterbuck	54	10	204393.48	2060	12	1	8.1	25.25653416	13508.75073	98.7	195	2	2023-03-22	862	862	0	0	7	0	10	13	6	2	0	24	0	0	0
666	Kolobe_28_03_2023	Kolobe	28_03_2023	wet	16	1	3	Kol_w_04	1	Kobus ellipsiprymnus	Waterbuck	56.3333333333333	2	204393.48	2060	12	1	6.8	22.15166177	2529.88283	90.8	146	3	2023-03-28	879	879	0	0	4	5	8	11	17	6	0	2	0	0	0
667	Mofela_22_04_2023	Mofela	22_04_2023	wet	16	1	7	Mof_w_08	1	Kobus ellipsiprymnus	Waterbuck	626.5	23	204393.48	2060	12	1	6.7	20.1647434	11218.1503	72.7	96	2	2023-04-22	880	880	0	0	1	296	18	48	61	27	15	14	53	0	0
668	Kolobe_15_09_2023	Kolobe	15_09_2023	dry	16	1	1	Kol_d_02	1	Kobus ellipsiprymnus	Waterbuck	52	8	204393.48	2060	12	1	7.6	16.75048583	0.623406593	294	130	2	2023-09-15	2270	2270	0	0	5	0	1	13	3	23	2	0	0	0	0
669	Mofela_16_09_2023	Mofela	16_09_2023	dry	16	1	8	Mof_d_02	1	Kobus ellipsiprymnus	Waterbuck	184	15	204393.48	2060	12	1	7.74	16.42365741	214.3535069	273	93	2	2023-09-16	1099	1099	0	0	6	2	9	2	13	44	50	35	17	0	0
670	Kolobe_21_09_2023	Kolobe	21_09_2023	dry	16	0	0	Kol_d_03	1	Kobus ellipsiprymnus	Waterbuck	27	5	204393.48	2060	12	1	7.6	17.59106998	608.2165587	311	145	2	2023-09-21	2373	2373	0	0	5	0	0	9	7	10	1	0	0	0	0
671	Mofela_22_09_2023	Mofela	22_09_2023	dry	16	1	3	Mof_d_03	1	Kobus ellipsiprymnus	Waterbuck	210.5	13	204393.48	2060	12	1	7.42	16.88700231	73.75641204	276	136	2	2023-09-22	1019	1019	0	0	2	12	57	41	15	49	24	14	13	0	0
672	Monong_23_09_2023	Monong	23_09_2023	dry	16	1	10	Mon_d_02	1	Kobus ellipsiprymnus	Waterbuck	2359.66666666667	32	204393.48	2060	12	1	7.7	17.92549451	4.048444187	186	140	3	2023-09-23	897	897	0	0	1	872	26	125	139	240	115	154	277	0	0
673	Mofela_28_09_2023	Mofela	28_09_2023	dry	16	1	3	Mof_d_04	1	Kobus ellipsiprymnus	Waterbuck	210	12	204393.48	2060	12	1	7.4	17.29454282	594.9569155	317	120	3	2023-09-28	1121	1121	0	0	3	17	47	49	8	24	39	33	21	0	0
674	Monong_29_09_2023	Monong	29_09_2023	dry	16	1	8	Mon_d_03	1	Kobus ellipsiprymnus	Waterbuck	2660.18333333333	28	204393.48	2060	12	1	8.2	17.39669751	14.27043378	186	170	2	2023-09-29	816	816	0	0	6	492	115	74	46	224	719	589	150	0	0
675	Mofela_04_10_2023	Mofela	04_10_2023	dry	16	1	5	Mof_d_05	1	Kobus ellipsiprymnus	Waterbuck	125	15	204393.48	2060	12	1	7.16	19.59223958	3515.318032	977	158	3	2023-10-04	329	329	0	0	7	12	27	6	10	17	18	30	5	0	0
676	Monong_05_10_2023	Monong	05_10_2023	dry	16	1	8	Mon_d_04	1	Kobus ellipsiprymnus	Waterbuck	2463.83333333333	33	204393.48	2060	12	1	7.68	19.96903412	5632.991729	204	141	3	2023-10-05	27	27	0	0	6	429	114	153	84	138	639	464	80	0	0
677	Mofela_10_10_2023	Mofela	10_10_2023	dry	16	1	4	Mof_d_06	1	Kobus ellipsiprymnus	Waterbuck	131	16	204393.48	2060	12	1	6.72	18.91329861	526.2004803	565	83	3	2023-10-10	827	827	0	0	2	20	35	11	8	16	8	7	12	0	0
678	Monong_11_10_2023	Monong	11_10_2023	dry	16	1	4	Mon_d_05	1	Kobus ellipsiprymnus	Waterbuck	2103.33333333333	28	204393.48	2060	12	1	7.49	19.96903412	5632.991729	216	142	3	2023-10-11	68	68	0	0	6	481	66	75	90	116	563	329	138	0	0
679	Monong_17_10_2023	Monong	17_10_2023	dry	16	1	6	Mon_d_06	1	Kobus ellipsiprymnus	Waterbuck	1659	27	204393.48	2060	12	1	7.62	19.96903412	5632.991729	217	143	3	2023-10-17	822	822	0	0	1	370	95	241	100	94	232	176	66	0	0
680	Monong_23_10_2023	Monong	23_10_2023	dry	16	1	5	Mon_d_07	1	Kobus ellipsiprymnus	Waterbuck	1984.5	31	204393.48	2060	12	1	7.54	19.96903412	5632.991729	217	153	3	2023-10-23	881	881	0	0	8	223	80	158	210	164	297	334	375	0	0
681	Kolobe_16_03_2023	Kolobe	16_03_2023	wet	16	1	1	Kol_w_02	1	Laephotis capensis	Cape Serotine	0	0	5.96	55.5	15	3	6.65	25.89448523	12853.26883	97.7	104	0	2023-03-16	0	0	1	1	NA	NA	NA	NA	NA	NA	NA	NA	NA	0	1
682	Dam3_18_03_2023	Dam3	18_03_2023	wet	16	0	0	Dam_w_02	1	Laephotis capensis	Cape Serotine	0	0	5.96	55.5	15	3	7.79	25.01002894	7205.654751	213	115	0	2023-03-18	0	0	1	1	NA	NA	NA	NA	NA	NA	NA	NA	NA	0	1
683	Mofela_23_03_2023	Mofela	23_03_2023	wet	16	0	0	Mof_w_03	1	Laephotis capensis	Cape Serotine	0	0	5.96	55.5	15	3	7.12	24.38751157	6003.133495	68.4	139	0	2023-03-23	0	0	1	1	NA	NA	NA	NA	NA	NA	NA	NA	NA	0	1
684	Dam3_24_03_2023	Dam3	24_03_2023	wet	16	0	0	Dam_w_03	1	Laephotis capensis	Cape Serotine	0	0	5.96	55.5	15	3	7.9	24.13645255	10936.2117	224	164	0	2023-03-24	0	0	1	1	NA	NA	NA	NA	NA	NA	NA	NA	NA	0	1
685	Mofela_29_03_2023	Mofela	29_03_2023	wet	16	0	0	Mof_w_04	1	Laephotis capensis	Cape Serotine	0	0	5.96	55.5	15	3	7.5	20.94405093	1647.172697	68.1	109	0	2023-03-29	0	0	1	1	NA	NA	NA	NA	NA	NA	NA	NA	NA	0	1
686	Dam3_30_03_2023	Dam3	30_03_2023	wet	16	0	0	Dam_w_04	1	Laephotis capensis	Cape Serotine	0	0	5.96	55.5	15	3	7.88	21.73207176	1778.466817	236	135	0	2023-03-30	0	0	1	1	NA	NA	NA	NA	NA	NA	NA	NA	NA	0	1
687	Kolobe_03_04_2023	Kolobe	03_04_2023	wet	16	0	0	Kol_w_05	1	Laephotis capensis	Cape Serotine	0	0	5.96	55.5	15	3	7.2	21.83861191	3402.372996	102.4	165	0	2023-04-03	0	0	1	1	NA	NA	NA	NA	NA	NA	NA	NA	NA	0	1
688	Mofela_04_04_2023	Mofela	04_04_2023	wet	16	0	0	Mof_w_05	1	Laephotis capensis	Cape Serotine	0	0	5.96	55.5	15	3	7.48	22.0651794	3673.196204	67	111	0	2023-04-04	0	0	1	1	NA	NA	NA	NA	NA	NA	NA	NA	NA	0	1
689	Dam3_05_04_2023	Dam3	05_04_2023	wet	16	0	0	Dam_w_05	1	Laephotis capensis	Cape Serotine	0	0	5.96	55.5	15	3	8.3	22.9424537	2214.736522	236	143	0	2023-04-05	0	0	1	1	NA	NA	NA	NA	NA	NA	NA	NA	NA	0	1
690	Kolobe_09_04_2023	Kolobe	09_04_2023	wet	16	1	1	Kol_w_06	1	Laephotis capensis	Cape Serotine	0	0	5.96	55.5	15	3	7.04	22.70391556	3870.879751	112.8	48	0	2023-04-09	0	0	1	1	NA	NA	NA	NA	NA	NA	NA	NA	NA	0	1
691	Mofela_10_04_2023	Mofela	10_04_2023	wet	16	1	1	Mof_w_06	1	Laephotis capensis	Cape Serotine	0	0	5.96	55.5	15	3	7.31	21.72443866	4331.984832	69.3	138	0	2023-04-10	0	0	1	1	NA	NA	NA	NA	NA	NA	NA	NA	NA	0	1
692	Dam3_11_04_2023	Dam3	11_04_2023	wet	16	1	3	Dam_w_06	1	Laephotis capensis	Cape Serotine	0	0	5.96	55.5	15	3	8.1	21.36520833	77.98123264	225	131	0	2023-04-11	0	0	1	1	NA	NA	NA	NA	NA	NA	NA	NA	NA	0	1
693	Kolobe_15_04_2023	Kolobe	15_04_2023	wet	16	0	0	Kol_w_07	1	Laephotis capensis	Cape Serotine	0	0	5.96	55.5	15	3	8.2	20.5286524	1582.02889	90.2	87	0	2023-04-15	0	0	1	1	NA	NA	NA	NA	NA	NA	NA	NA	NA	0	1
694	Mofela_16_04_2023	Mofela	16_04_2023	wet	16	0	0	Mof_w_07	1	Laephotis capensis	Cape Serotine	0	0	5.96	55.5	15	3	7	19.73856481	1514.199155	68	99	0	2023-04-16	0	0	1	1	NA	NA	NA	NA	NA	NA	NA	NA	NA	0	1
695	Dam3_17_04_2023	Dam3	17_04_2023	wet	16	0	0	Dam_w_07	1	Laephotis capensis	Cape Serotine	0	0	5.96	55.5	15	3	7.8	19.90604167	1203.872969	241	125	0	2023-04-17	0	0	1	1	NA	NA	NA	NA	NA	NA	NA	NA	NA	0	1
696	Kolobe_21_04_2023	Kolobe	21_04_2023	wet	16	1	2	Kol_w_08	1	Laephotis capensis	Cape Serotine	0	0	5.96	55.5	15	3	7	20.43181608	3186.107611	103	88	0	2023-04-21	0	0	1	1	NA	NA	NA	NA	NA	NA	NA	NA	NA	0	1
697	Dam3_23_04_2023	Dam3	23_04_2023	wet	16	0	0	Dam_w_08	1	Laephotis capensis	Cape Serotine	0	0	5.96	55.5	15	3	7.9	20.32696475	3004.300077	254	110	0	2023-04-23	0	0	1	1	NA	NA	NA	NA	NA	NA	NA	NA	NA	0	1
698	Mofela_17_03_2023	Mofela	17_03_2023	wet	16	0	0	Mof_w_02	1	Laephotis capensis	Cape Serotine	0	0	5.96	55.5	15	3	6.83	23.83079861	7388.817517	61.8	133	0	2023-03-17	0	0	1	1	NA	NA	NA	NA	NA	NA	NA	NA	NA	0	1
699	Kolobe_22_03_2023	Kolobe	22_03_2023	wet	16	0	0	Kol_w_03	1	Laephotis capensis	Cape Serotine	0	0	5.96	55.5	15	3	8.1	25.25653416	13508.75073	98.7	195	0	2023-03-22	0	0	1	1	NA	NA	NA	NA	NA	NA	NA	NA	NA	0	1
700	Kolobe_28_03_2023	Kolobe	28_03_2023	wet	16	0	0	Kol_w_04	1	Laephotis capensis	Cape Serotine	0	0	5.96	55.5	15	3	6.8	22.15166177	2529.88283	90.8	146	0	2023-03-28	0	0	1	1	NA	NA	NA	NA	NA	NA	NA	NA	NA	0	1
701	Mofela_22_04_2023	Mofela	22_04_2023	wet	16	1	1	Mof_w_08	1	Laephotis capensis	Cape Serotine	0	0	5.96	55.5	15	3	6.7	20.1647434	11218.1503	72.7	96	0	2023-04-22	0	0	1	1	NA	NA	NA	NA	NA	NA	NA	NA	NA	0	1
702	Kolobe_15_09_2023	Kolobe	15_09_2023	dry	16	0	0	Kol_d_02	1	Laephotis capensis	Cape Serotine	0	0	5.96	55.5	15	3	7.6	16.75048583	0.623406593	294	130	0	2023-09-15	0	0	1	1	NA	NA	NA	NA	NA	NA	NA	NA	NA	0	1
703	Mofela_16_09_2023	Mofela	16_09_2023	dry	16	0	0	Mof_d_02	1	Laephotis capensis	Cape Serotine	0	0	5.96	55.5	15	3	7.74	16.42365741	214.3535069	273	93	0	2023-09-16	0	0	1	1	NA	NA	NA	NA	NA	NA	NA	NA	NA	0	1
704	Kolobe_21_09_2023	Kolobe	21_09_2023	dry	16	1	1	Kol_d_03	1	Laephotis capensis	Cape Serotine	0	0	5.96	55.5	15	3	7.6	17.59106998	608.2165587	311	145	0	2023-09-21	0	0	1	1	NA	NA	NA	NA	NA	NA	NA	NA	NA	0	1
705	Mofela_22_09_2023	Mofela	22_09_2023	dry	16	0	0	Mof_d_03	1	Laephotis capensis	Cape Serotine	0	0	5.96	55.5	15	3	7.42	16.88700231	73.75641204	276	136	0	2023-09-22	0	0	1	1	NA	NA	NA	NA	NA	NA	NA	NA	NA	0	1
706	Monong_23_09_2023	Monong	23_09_2023	dry	16	0	0	Mon_d_02	1	Laephotis capensis	Cape Serotine	0	0	5.96	55.5	15	3	7.7	17.92549451	4.048444187	186	140	0	2023-09-23	0	0	1	1	NA	NA	NA	NA	NA	NA	NA	NA	NA	0	1
707	Mofela_28_09_2023	Mofela	28_09_2023	dry	16	0	0	Mof_d_04	1	Laephotis capensis	Cape Serotine	0	0	5.96	55.5	15	3	7.4	17.29454282	594.9569155	317	120	0	2023-09-28	0	0	1	1	NA	NA	NA	NA	NA	NA	NA	NA	NA	0	1
708	Monong_29_09_2023	Monong	29_09_2023	dry	16	0	0	Mon_d_03	1	Laephotis capensis	Cape Serotine	0	0	5.96	55.5	15	3	8.2	17.39669751	14.27043378	186	170	0	2023-09-29	0	0	1	1	NA	NA	NA	NA	NA	NA	NA	NA	NA	0	1
709	Mofela_04_10_2023	Mofela	04_10_2023	dry	16	1	2	Mof_d_05	1	Laephotis capensis	Cape Serotine	0	0	5.96	55.5	15	3	7.16	19.59223958	3515.318032	977	158	0	2023-10-04	0	0	1	1	NA	NA	NA	NA	NA	NA	NA	NA	NA	0	1
710	Monong_05_10_2023	Monong	05_10_2023	dry	16	0	0	Mon_d_04	1	Laephotis capensis	Cape Serotine	0	0	5.96	55.5	15	3	7.68	19.96903412	5632.991729	204	141	0	2023-10-05	0	0	1	1	NA	NA	NA	NA	NA	NA	NA	NA	NA	0	1
711	Mofela_10_10_2023	Mofela	10_10_2023	dry	16	1	1	Mof_d_06	1	Laephotis capensis	Cape Serotine	0	0	5.96	55.5	15	3	6.72	18.91329861	526.2004803	565	83	0	2023-10-10	0	0	1	1	NA	NA	NA	NA	NA	NA	NA	NA	NA	0	1
712	Monong_11_10_2023	Monong	11_10_2023	dry	16	0	0	Mon_d_05	1	Laephotis capensis	Cape Serotine	0	0	5.96	55.5	15	3	7.49	19.96903412	5632.991729	216	142	0	2023-10-11	0	0	1	1	NA	NA	NA	NA	NA	NA	NA	NA	NA	0	1
713	Monong_17_10_2023	Monong	17_10_2023	dry	16	0	0	Mon_d_06	1	Laephotis capensis	Cape Serotine	0	0	5.96	55.5	15	3	7.62	19.96903412	5632.991729	217	143	0	2023-10-17	0	0	1	1	NA	NA	NA	NA	NA	NA	NA	NA	NA	0	1
714	Monong_23_10_2023	Monong	23_10_2023	dry	16	0	0	Mon_d_07	1	Laephotis capensis	Cape Serotine	0	0	5.96	55.5	15	3	7.54	19.96903412	5632.991729	217	153	0	2023-10-23	0	0	1	1	NA	NA	NA	NA	NA	NA	NA	NA	NA	0	1
715	Kolobe_16_03_2023	Kolobe	16_03_2023	wet	16	0	0	Kol_w_02	1	Lemniscomys rosalia	Single-striped Grass Mouse	0	0	49.92	115	0	1	6.65	25.89448523	12853.26883	97.7	104	0	2023-03-16	0	0	1	1	NA	NA	NA	NA	NA	NA	NA	NA	NA	1	1
716	Dam3_18_03_2023	Dam3	18_03_2023	wet	16	0	0	Dam_w_02	1	Lemniscomys rosalia	Single-striped Grass Mouse	0	0	49.92	115	0	1	7.79	25.01002894	7205.654751	213	115	0	2023-03-18	0	0	1	1	NA	NA	NA	NA	NA	NA	NA	NA	NA	1	1
717	Mofela_23_03_2023	Mofela	23_03_2023	wet	16	0	0	Mof_w_03	1	Lemniscomys rosalia	Single-striped Grass Mouse	0	0	49.92	115	0	1	7.12	24.38751157	6003.133495	68.4	139	0	2023-03-23	0	0	1	1	NA	NA	NA	NA	NA	NA	NA	NA	NA	1	1
718	Dam3_24_03_2023	Dam3	24_03_2023	wet	16	0	0	Dam_w_03	1	Lemniscomys rosalia	Single-striped Grass Mouse	0	0	49.92	115	0	1	7.9	24.13645255	10936.2117	224	164	0	2023-03-24	0	0	1	1	NA	NA	NA	NA	NA	NA	NA	NA	NA	1	1
719	Mofela_29_03_2023	Mofela	29_03_2023	wet	16	0	0	Mof_w_04	1	Lemniscomys rosalia	Single-striped Grass Mouse	0	0	49.92	115	0	1	7.5	20.94405093	1647.172697	68.1	109	0	2023-03-29	0	0	1	1	NA	NA	NA	NA	NA	NA	NA	NA	NA	1	1
720	Dam3_30_03_2023	Dam3	30_03_2023	wet	16	0	0	Dam_w_04	1	Lemniscomys rosalia	Single-striped Grass Mouse	0	0	49.92	115	0	1	7.88	21.73207176	1778.466817	236	135	0	2023-03-30	0	0	1	1	NA	NA	NA	NA	NA	NA	NA	NA	NA	1	1
721	Kolobe_03_04_2023	Kolobe	03_04_2023	wet	16	0	0	Kol_w_05	1	Lemniscomys rosalia	Single-striped Grass Mouse	0	0	49.92	115	0	1	7.2	21.83861191	3402.372996	102.4	165	0	2023-04-03	0	0	1	1	NA	NA	NA	NA	NA	NA	NA	NA	NA	1	1
722	Mofela_04_04_2023	Mofela	04_04_2023	wet	16	0	0	Mof_w_05	1	Lemniscomys rosalia	Single-striped Grass Mouse	0	0	49.92	115	0	1	7.48	22.0651794	3673.196204	67	111	0	2023-04-04	0	0	1	1	NA	NA	NA	NA	NA	NA	NA	NA	NA	1	1
723	Dam3_05_04_2023	Dam3	05_04_2023	wet	16	0	0	Dam_w_05	1	Lemniscomys rosalia	Single-striped Grass Mouse	0	0	49.92	115	0	1	8.3	22.9424537	2214.736522	236	143	0	2023-04-05	0	0	1	1	NA	NA	NA	NA	NA	NA	NA	NA	NA	1	1
724	Kolobe_09_04_2023	Kolobe	09_04_2023	wet	16	0	0	Kol_w_06	1	Lemniscomys rosalia	Single-striped Grass Mouse	0	0	49.92	115	0	1	7.04	22.70391556	3870.879751	112.8	48	0	2023-04-09	0	0	1	1	NA	NA	NA	NA	NA	NA	NA	NA	NA	1	1
725	Mofela_10_04_2023	Mofela	10_04_2023	wet	16	0	0	Mof_w_06	1	Lemniscomys rosalia	Single-striped Grass Mouse	0	0	49.92	115	0	1	7.31	21.72443866	4331.984832	69.3	138	0	2023-04-10	0	0	1	1	NA	NA	NA	NA	NA	NA	NA	NA	NA	1	1
726	Dam3_11_04_2023	Dam3	11_04_2023	wet	16	0	0	Dam_w_06	1	Lemniscomys rosalia	Single-striped Grass Mouse	0	0	49.92	115	0	1	8.1	21.36520833	77.98123264	225	131	0	2023-04-11	0	0	1	1	NA	NA	NA	NA	NA	NA	NA	NA	NA	1	1
727	Kolobe_15_04_2023	Kolobe	15_04_2023	wet	16	0	0	Kol_w_07	1	Lemniscomys rosalia	Single-striped Grass Mouse	0	0	49.92	115	0	1	8.2	20.5286524	1582.02889	90.2	87	0	2023-04-15	0	0	1	1	NA	NA	NA	NA	NA	NA	NA	NA	NA	1	1
728	Mofela_16_04_2023	Mofela	16_04_2023	wet	16	1	1	Mof_w_07	1	Lemniscomys rosalia	Single-striped Grass Mouse	0	0	49.92	115	0	1	7	19.73856481	1514.199155	68	99	0	2023-04-16	0	0	1	1	NA	NA	NA	NA	NA	NA	NA	NA	NA	1	1
729	Dam3_17_04_2023	Dam3	17_04_2023	wet	16	0	0	Dam_w_07	1	Lemniscomys rosalia	Single-striped Grass Mouse	0	0	49.92	115	0	1	7.8	19.90604167	1203.872969	241	125	0	2023-04-17	0	0	1	1	NA	NA	NA	NA	NA	NA	NA	NA	NA	1	1
730	Kolobe_21_04_2023	Kolobe	21_04_2023	wet	16	0	0	Kol_w_08	1	Lemniscomys rosalia	Single-striped Grass Mouse	0	0	49.92	115	0	1	7	20.43181608	3186.107611	103	88	0	2023-04-21	0	0	1	1	NA	NA	NA	NA	NA	NA	NA	NA	NA	1	1
731	Dam3_23_04_2023	Dam3	23_04_2023	wet	16	0	0	Dam_w_08	1	Lemniscomys rosalia	Single-striped Grass Mouse	0	0	49.92	115	0	1	7.9	20.32696475	3004.300077	254	110	0	2023-04-23	0	0	1	1	NA	NA	NA	NA	NA	NA	NA	NA	NA	1	1
732	Mofela_17_03_2023	Mofela	17_03_2023	wet	16	0	0	Mof_w_02	1	Lemniscomys rosalia	Single-striped Grass Mouse	0	0	49.92	115	0	1	6.83	23.83079861	7388.817517	61.8	133	0	2023-03-17	0	0	1	1	NA	NA	NA	NA	NA	NA	NA	NA	NA	1	1
733	Kolobe_22_03_2023	Kolobe	22_03_2023	wet	16	0	0	Kol_w_03	1	Lemniscomys rosalia	Single-striped Grass Mouse	0	0	49.92	115	0	1	8.1	25.25653416	13508.75073	98.7	195	0	2023-03-22	0	0	1	1	NA	NA	NA	NA	NA	NA	NA	NA	NA	1	1
734	Kolobe_28_03_2023	Kolobe	28_03_2023	wet	16	0	0	Kol_w_04	1	Lemniscomys rosalia	Single-striped Grass Mouse	0	0	49.92	115	0	1	6.8	22.15166177	2529.88283	90.8	146	0	2023-03-28	0	0	1	1	NA	NA	NA	NA	NA	NA	NA	NA	NA	1	1
735	Mofela_22_04_2023	Mofela	22_04_2023	wet	16	0	0	Mof_w_08	1	Lemniscomys rosalia	Single-striped Grass Mouse	0	0	49.92	115	0	1	6.7	20.1647434	11218.1503	72.7	96	0	2023-04-22	0	0	1	1	NA	NA	NA	NA	NA	NA	NA	NA	NA	1	1
736	Kolobe_15_09_2023	Kolobe	15_09_2023	dry	16	0	0	Kol_d_02	1	Lemniscomys rosalia	Single-striped Grass Mouse	0	0	49.92	115	0	1	7.6	16.75048583	0.623406593	294	130	0	2023-09-15	0	0	1	1	NA	NA	NA	NA	NA	NA	NA	NA	NA	1	1
737	Mofela_16_09_2023	Mofela	16_09_2023	dry	16	0	0	Mof_d_02	1	Lemniscomys rosalia	Single-striped Grass Mouse	0	0	49.92	115	0	1	7.74	16.42365741	214.3535069	273	93	0	2023-09-16	0	0	1	1	NA	NA	NA	NA	NA	NA	NA	NA	NA	1	1
738	Kolobe_21_09_2023	Kolobe	21_09_2023	dry	16	0	0	Kol_d_03	1	Lemniscomys rosalia	Single-striped Grass Mouse	0	0	49.92	115	0	1	7.6	17.59106998	608.2165587	311	145	0	2023-09-21	0	0	1	1	NA	NA	NA	NA	NA	NA	NA	NA	NA	1	1
739	Mofela_22_09_2023	Mofela	22_09_2023	dry	16	0	0	Mof_d_03	1	Lemniscomys rosalia	Single-striped Grass Mouse	0	0	49.92	115	0	1	7.42	16.88700231	73.75641204	276	136	0	2023-09-22	0	0	1	1	NA	NA	NA	NA	NA	NA	NA	NA	NA	1	1
740	Monong_23_09_2023	Monong	23_09_2023	dry	16	0	0	Mon_d_02	1	Lemniscomys rosalia	Single-striped Grass Mouse	0	0	49.92	115	0	1	7.7	17.92549451	4.048444187	186	140	0	2023-09-23	0	0	1	1	NA	NA	NA	NA	NA	NA	NA	NA	NA	1	1
741	Mofela_28_09_2023	Mofela	28_09_2023	dry	16	0	0	Mof_d_04	1	Lemniscomys rosalia	Single-striped Grass Mouse	0	0	49.92	115	0	1	7.4	17.29454282	594.9569155	317	120	0	2023-09-28	0	0	1	1	NA	NA	NA	NA	NA	NA	NA	NA	NA	1	1
742	Monong_29_09_2023	Monong	29_09_2023	dry	16	0	0	Mon_d_03	1	Lemniscomys rosalia	Single-striped Grass Mouse	0	0	49.92	115	0	1	8.2	17.39669751	14.27043378	186	170	0	2023-09-29	0	0	1	1	NA	NA	NA	NA	NA	NA	NA	NA	NA	1	1
743	Mofela_04_10_2023	Mofela	04_10_2023	dry	16	0	0	Mof_d_05	1	Lemniscomys rosalia	Single-striped Grass Mouse	0	0	49.92	115	0	1	7.16	19.59223958	3515.318032	977	158	0	2023-10-04	0	0	1	1	NA	NA	NA	NA	NA	NA	NA	NA	NA	1	1
744	Monong_05_10_2023	Monong	05_10_2023	dry	16	0	0	Mon_d_04	1	Lemniscomys rosalia	Single-striped Grass Mouse	0	0	49.92	115	0	1	7.68	19.96903412	5632.991729	204	141	0	2023-10-05	0	0	1	1	NA	NA	NA	NA	NA	NA	NA	NA	NA	1	1
745	Mofela_10_10_2023	Mofela	10_10_2023	dry	16	0	0	Mof_d_06	1	Lemniscomys rosalia	Single-striped Grass Mouse	0	0	49.92	115	0	1	6.72	18.91329861	526.2004803	565	83	0	2023-10-10	0	0	1	1	NA	NA	NA	NA	NA	NA	NA	NA	NA	1	1
746	Monong_11_10_2023	Monong	11_10_2023	dry	16	0	0	Mon_d_05	1	Lemniscomys rosalia	Single-striped Grass Mouse	0	0	49.92	115	0	1	7.49	19.96903412	5632.991729	216	142	0	2023-10-11	0	0	1	1	NA	NA	NA	NA	NA	NA	NA	NA	NA	1	1
747	Monong_17_10_2023	Monong	17_10_2023	dry	16	0	0	Mon_d_06	1	Lemniscomys rosalia	Single-striped Grass Mouse	0	0	49.92	115	0	1	7.62	19.96903412	5632.991729	217	143	0	2023-10-17	0	0	1	1	NA	NA	NA	NA	NA	NA	NA	NA	NA	1	1
748	Monong_23_10_2023	Monong	23_10_2023	dry	16	0	0	Mon_d_07	1	Lemniscomys rosalia	Single-striped Grass Mouse	0	0	49.92	115	0	1	7.54	19.96903412	5632.991729	217	153	0	2023-10-23	0	0	1	1	NA	NA	NA	NA	NA	NA	NA	NA	NA	1	1
749	Kolobe_16_03_2023	Kolobe	16_03_2023	wet	16	0	0	Kol_w_02	1	Leptailurus serval	Serval	0	0	11999.96	832.51	1	3	6.65	25.89448523	12853.26883	97.7	104	0	2023-03-16	0	0	1	1	NA	NA	NA	NA	NA	NA	NA	NA	NA	0	1
750	Dam3_18_03_2023	Dam3	18_03_2023	wet	16	0	0	Dam_w_02	1	Leptailurus serval	Serval	0	0	11999.96	832.51	1	3	7.79	25.01002894	7205.654751	213	115	0	2023-03-18	0	0	1	1	NA	NA	NA	NA	NA	NA	NA	NA	NA	0	1
751	Mofela_23_03_2023	Mofela	23_03_2023	wet	16	0	0	Mof_w_03	1	Leptailurus serval	Serval	0	0	11999.96	832.51	1	3	7.12	24.38751157	6003.133495	68.4	139	0	2023-03-23	0	0	1	1	NA	NA	NA	NA	NA	NA	NA	NA	NA	0	1
752	Dam3_24_03_2023	Dam3	24_03_2023	wet	16	0	0	Dam_w_03	1	Leptailurus serval	Serval	0	0	11999.96	832.51	1	3	7.9	24.13645255	10936.2117	224	164	0	2023-03-24	0	0	1	1	NA	NA	NA	NA	NA	NA	NA	NA	NA	0	1
753	Mofela_29_03_2023	Mofela	29_03_2023	wet	16	0	0	Mof_w_04	1	Leptailurus serval	Serval	0	0	11999.96	832.51	1	3	7.5	20.94405093	1647.172697	68.1	109	0	2023-03-29	0	0	1	1	NA	NA	NA	NA	NA	NA	NA	NA	NA	0	1
754	Dam3_30_03_2023	Dam3	30_03_2023	wet	16	0	0	Dam_w_04	1	Leptailurus serval	Serval	0	0	11999.96	832.51	1	3	7.88	21.73207176	1778.466817	236	135	0	2023-03-30	0	0	1	1	NA	NA	NA	NA	NA	NA	NA	NA	NA	0	1
755	Kolobe_03_04_2023	Kolobe	03_04_2023	wet	16	0	0	Kol_w_05	1	Leptailurus serval	Serval	0	0	11999.96	832.51	1	3	7.2	21.83861191	3402.372996	102.4	165	0	2023-04-03	0	0	1	1	NA	NA	NA	NA	NA	NA	NA	NA	NA	0	1
756	Mofela_04_04_2023	Mofela	04_04_2023	wet	16	0	0	Mof_w_05	1	Leptailurus serval	Serval	0	0	11999.96	832.51	1	3	7.48	22.0651794	3673.196204	67	111	0	2023-04-04	0	0	1	1	NA	NA	NA	NA	NA	NA	NA	NA	NA	0	1
757	Dam3_05_04_2023	Dam3	05_04_2023	wet	16	0	0	Dam_w_05	1	Leptailurus serval	Serval	0	0	11999.96	832.51	1	3	8.3	22.9424537	2214.736522	236	143	0	2023-04-05	0	0	1	1	NA	NA	NA	NA	NA	NA	NA	NA	NA	0	1
758	Kolobe_09_04_2023	Kolobe	09_04_2023	wet	16	0	0	Kol_w_06	1	Leptailurus serval	Serval	0	0	11999.96	832.51	1	3	7.04	22.70391556	3870.879751	112.8	48	0	2023-04-09	0	0	1	1	NA	NA	NA	NA	NA	NA	NA	NA	NA	0	1
759	Mofela_10_04_2023	Mofela	10_04_2023	wet	16	0	0	Mof_w_06	1	Leptailurus serval	Serval	0	0	11999.96	832.51	1	3	7.31	21.72443866	4331.984832	69.3	138	0	2023-04-10	0	0	1	1	NA	NA	NA	NA	NA	NA	NA	NA	NA	0	1
760	Dam3_11_04_2023	Dam3	11_04_2023	wet	16	0	0	Dam_w_06	1	Leptailurus serval	Serval	0	0	11999.96	832.51	1	3	8.1	21.36520833	77.98123264	225	131	0	2023-04-11	0	0	1	1	NA	NA	NA	NA	NA	NA	NA	NA	NA	0	1
761	Kolobe_15_04_2023	Kolobe	15_04_2023	wet	16	0	0	Kol_w_07	1	Leptailurus serval	Serval	0	0	11999.96	832.51	1	3	8.2	20.5286524	1582.02889	90.2	87	0	2023-04-15	0	0	1	1	NA	NA	NA	NA	NA	NA	NA	NA	NA	0	1
762	Mofela_16_04_2023	Mofela	16_04_2023	wet	16	0	0	Mof_w_07	1	Leptailurus serval	Serval	0	0	11999.96	832.51	1	3	7	19.73856481	1514.199155	68	99	0	2023-04-16	0	0	1	1	NA	NA	NA	NA	NA	NA	NA	NA	NA	0	1
763	Dam3_17_04_2023	Dam3	17_04_2023	wet	16	0	0	Dam_w_07	1	Leptailurus serval	Serval	0	0	11999.96	832.51	1	3	7.8	19.90604167	1203.872969	241	125	0	2023-04-17	0	0	1	1	NA	NA	NA	NA	NA	NA	NA	NA	NA	0	1
764	Kolobe_21_04_2023	Kolobe	21_04_2023	wet	16	0	0	Kol_w_08	1	Leptailurus serval	Serval	0	0	11999.96	832.51	1	3	7	20.43181608	3186.107611	103	88	0	2023-04-21	0	0	1	1	NA	NA	NA	NA	NA	NA	NA	NA	NA	0	1
765	Dam3_23_04_2023	Dam3	23_04_2023	wet	16	0	0	Dam_w_08	1	Leptailurus serval	Serval	0	0	11999.96	832.51	1	3	7.9	20.32696475	3004.300077	254	110	0	2023-04-23	0	0	1	1	NA	NA	NA	NA	NA	NA	NA	NA	NA	0	1
766	Mofela_17_03_2023	Mofela	17_03_2023	wet	16	0	0	Mof_w_02	1	Leptailurus serval	Serval	0	0	11999.96	832.51	1	3	6.83	23.83079861	7388.817517	61.8	133	0	2023-03-17	0	0	1	1	NA	NA	NA	NA	NA	NA	NA	NA	NA	0	1
767	Kolobe_22_03_2023	Kolobe	22_03_2023	wet	16	0	0	Kol_w_03	1	Leptailurus serval	Serval	0	0	11999.96	832.51	1	3	8.1	25.25653416	13508.75073	98.7	195	0	2023-03-22	0	0	1	1	NA	NA	NA	NA	NA	NA	NA	NA	NA	0	1
768	Kolobe_28_03_2023	Kolobe	28_03_2023	wet	16	0	0	Kol_w_04	1	Leptailurus serval	Serval	0	0	11999.96	832.51	1	3	6.8	22.15166177	2529.88283	90.8	146	0	2023-03-28	0	0	1	1	NA	NA	NA	NA	NA	NA	NA	NA	NA	0	1
769	Mofela_22_04_2023	Mofela	22_04_2023	wet	16	0	0	Mof_w_08	1	Leptailurus serval	Serval	0	0	11999.96	832.51	1	3	6.7	20.1647434	11218.1503	72.7	96	0	2023-04-22	0	0	1	1	NA	NA	NA	NA	NA	NA	NA	NA	NA	0	1
770	Kolobe_15_09_2023	Kolobe	15_09_2023	dry	16	0	0	Kol_d_02	1	Leptailurus serval	Serval	0	0	11999.96	832.51	1	3	7.6	16.75048583	0.623406593	294	130	0	2023-09-15	0	0	1	1	NA	NA	NA	NA	NA	NA	NA	NA	NA	0	1
771	Mofela_16_09_2023	Mofela	16_09_2023	dry	16	0	0	Mof_d_02	1	Leptailurus serval	Serval	0	0	11999.96	832.51	1	3	7.74	16.42365741	214.3535069	273	93	0	2023-09-16	0	0	1	1	NA	NA	NA	NA	NA	NA	NA	NA	NA	0	1
772	Kolobe_21_09_2023	Kolobe	21_09_2023	dry	16	0	0	Kol_d_03	1	Leptailurus serval	Serval	5	1	11999.96	832.51	1	3	7.6	17.59106998	608.2165587	311	145	1	2023-09-21	6331	6331	0	0	7	0	0	0	0	0	0	5	0	0	0
773	Mofela_22_09_2023	Mofela	22_09_2023	dry	16	0	0	Mof_d_03	1	Leptailurus serval	Serval	0	0	11999.96	832.51	1	3	7.42	16.88700231	73.75641204	276	136	0	2023-09-22	0	0	1	1	NA	NA	NA	NA	NA	NA	NA	NA	NA	0	1
774	Monong_23_09_2023	Monong	23_09_2023	dry	16	0	0	Mon_d_02	1	Leptailurus serval	Serval	0	0	11999.96	832.51	1	3	7.7	17.92549451	4.048444187	186	140	0	2023-09-23	0	0	1	1	NA	NA	NA	NA	NA	NA	NA	NA	NA	0	1
775	Mofela_28_09_2023	Mofela	28_09_2023	dry	16	0	0	Mof_d_04	1	Leptailurus serval	Serval	0	0	11999.96	832.51	1	3	7.4	17.29454282	594.9569155	317	120	0	2023-09-28	0	0	1	1	NA	NA	NA	NA	NA	NA	NA	NA	NA	0	1
776	Monong_29_09_2023	Monong	29_09_2023	dry	16	0	0	Mon_d_03	1	Leptailurus serval	Serval	13	1	11999.96	832.51	1	3	8.2	17.39669751	14.27043378	186	170	1	2023-09-29	6402	6402	0	0	7	0	0	0	0	0	0	13	0	0	0
777	Mofela_04_10_2023	Mofela	04_10_2023	dry	16	0	0	Mof_d_05	1	Leptailurus serval	Serval	0	0	11999.96	832.51	1	3	7.16	19.59223958	3515.318032	977	158	0	2023-10-04	0	0	1	1	NA	NA	NA	NA	NA	NA	NA	NA	NA	0	1
778	Monong_05_10_2023	Monong	05_10_2023	dry	16	0	0	Mon_d_04	1	Leptailurus serval	Serval	0	0	11999.96	832.51	1	3	7.68	19.96903412	5632.991729	204	141	0	2023-10-05	0	15042	1	0	NA	NA	NA	NA	NA	NA	NA	NA	NA	0	1
779	Mofela_10_10_2023	Mofela	10_10_2023	dry	16	0	0	Mof_d_06	1	Leptailurus serval	Serval	0	0	11999.96	832.51	1	3	6.72	18.91329861	526.2004803	565	83	0	2023-10-10	0	0	1	1	NA	NA	NA	NA	NA	NA	NA	NA	NA	0	1
780	Monong_11_10_2023	Monong	11_10_2023	dry	16	0	0	Mon_d_05	1	Leptailurus serval	Serval	0	0	11999.96	832.51	1	3	7.49	19.96903412	5632.991729	216	142	0	2023-10-11	0	23682	1	0	NA	NA	NA	NA	NA	NA	NA	NA	NA	0	1
781	Monong_17_10_2023	Monong	17_10_2023	dry	16	0	0	Mon_d_06	1	Leptailurus serval	Serval	3	1	11999.96	832.51	1	3	7.62	19.96903412	5632.991729	217	143	2	2023-10-17	199	199	0	0	5	0	0	0	0	3	0	0	0	0	0
782	Monong_23_10_2023	Monong	23_10_2023	dry	16	0	0	Mon_d_07	1	Leptailurus serval	Serval	9	2	11999.96	832.51	1	3	7.54	19.96903412	5632.991729	217	153	2	2023-10-23	3463	3463	0	0	5	0	0	0	0	9	0	0	0	0	0
783	Kolobe_16_03_2023	Kolobe	16_03_2023	wet	16	0	0	Kol_w_02	1	Lepus sp	Hare	0	0	2593.63	495	1	1	6.65	25.89448523	12853.26883	97.7	104	0	2023-03-16	0	0	1	1	NA	NA	NA	NA	NA	NA	NA	NA	NA	0	1
784	Dam3_18_03_2023	Dam3	18_03_2023	wet	16	0	0	Dam_w_02	1	Lepus sp	Hare	0	0	2593.63	495	1	1	7.79	25.01002894	7205.654751	213	115	0	2023-03-18	0	0	1	1	NA	NA	NA	NA	NA	NA	NA	NA	NA	0	1
785	Mofela_23_03_2023	Mofela	23_03_2023	wet	16	0	0	Mof_w_03	1	Lepus sp	Hare	1	1	2593.63	495	1	1	7.12	24.38751157	6003.133495	68.4	139	1	2023-03-23	4651	4651	0	0	5	0	0	0	0	1	0	0	0	0	0
786	Dam3_24_03_2023	Dam3	24_03_2023	wet	16	0	0	Dam_w_03	1	Lepus sp	Hare	0	0	2593.63	495	1	1	7.9	24.13645255	10936.2117	224	164	0	2023-03-24	0	0	1	1	NA	NA	NA	NA	NA	NA	NA	NA	NA	0	1
787	Mofela_29_03_2023	Mofela	29_03_2023	wet	16	1	1	Mof_w_04	1	Lepus sp	Hare	0	0	2593.63	495	1	1	7.5	20.94405093	1647.172697	68.1	109	0	2023-03-29	0	13291	1	0	NA	NA	NA	NA	NA	NA	NA	NA	NA	0	1
788	Dam3_30_03_2023	Dam3	30_03_2023	wet	16	0	0	Dam_w_04	1	Lepus sp	Hare	0	0	2593.63	495	1	1	7.88	21.73207176	1778.466817	236	135	0	2023-03-30	0	0	1	1	NA	NA	NA	NA	NA	NA	NA	NA	NA	0	1
789	Kolobe_03_04_2023	Kolobe	03_04_2023	wet	16	0	0	Kol_w_05	1	Lepus sp	Hare	0	0	2593.63	495	1	1	7.2	21.83861191	3402.372996	102.4	165	0	2023-04-03	0	0	1	1	NA	NA	NA	NA	NA	NA	NA	NA	NA	0	1
790	Mofela_04_04_2023	Mofela	04_04_2023	wet	16	0	0	Mof_w_05	1	Lepus sp	Hare	0	0	2593.63	495	1	1	7.48	22.0651794	3673.196204	67	111	0	2023-04-04	0	21931	1	0	NA	NA	NA	NA	NA	NA	NA	NA	NA	0	1
791	Dam3_05_04_2023	Dam3	05_04_2023	wet	16	0	0	Dam_w_05	1	Lepus sp	Hare	0	0	2593.63	495	1	1	8.3	22.9424537	2214.736522	236	143	0	2023-04-05	0	0	1	1	NA	NA	NA	NA	NA	NA	NA	NA	NA	0	1
792	Kolobe_09_04_2023	Kolobe	09_04_2023	wet	16	0	0	Kol_w_06	1	Lepus sp	Hare	0	0	2593.63	495	1	1	7.04	22.70391556	3870.879751	112.8	48	0	2023-04-09	0	0	1	1	NA	NA	NA	NA	NA	NA	NA	NA	NA	0	1
793	Mofela_10_04_2023	Mofela	10_04_2023	wet	16	0	0	Mof_w_06	1	Lepus sp	Hare	0	0	2593.63	495	1	1	7.31	21.72443866	4331.984832	69.3	138	0	2023-04-10	0	30571	1	0	NA	NA	NA	NA	NA	NA	NA	NA	NA	0	1
794	Dam3_11_04_2023	Dam3	11_04_2023	wet	16	0	0	Dam_w_06	1	Lepus sp	Hare	0	0	2593.63	495	1	1	8.1	21.36520833	77.98123264	225	131	0	2023-04-11	0	0	1	1	NA	NA	NA	NA	NA	NA	NA	NA	NA	0	1
795	Kolobe_15_04_2023	Kolobe	15_04_2023	wet	16	0	0	Kol_w_07	1	Lepus sp	Hare	0	0	2593.63	495	1	1	8.2	20.5286524	1582.02889	90.2	87	0	2023-04-15	0	0	1	1	NA	NA	NA	NA	NA	NA	NA	NA	NA	0	1
796	Mofela_16_04_2023	Mofela	16_04_2023	wet	16	0	0	Mof_w_07	1	Lepus sp	Hare	9	2	2593.63	495	1	1	7	19.73856481	1514.199155	68	99	1	2023-04-16	312	312	0	0	8	0	0	0	0	0	0	2	7	0	0
797	Dam3_17_04_2023	Dam3	17_04_2023	wet	16	0	0	Dam_w_07	1	Lepus sp	Hare	0	0	2593.63	495	1	1	7.8	19.90604167	1203.872969	241	125	0	2023-04-17	0	0	1	1	NA	NA	NA	NA	NA	NA	NA	NA	NA	0	1
798	Kolobe_21_04_2023	Kolobe	21_04_2023	wet	16	0	0	Kol_w_08	1	Lepus sp	Hare	0	0	2593.63	495	1	1	7	20.43181608	3186.107611	103	88	0	2023-04-21	0	0	1	1	NA	NA	NA	NA	NA	NA	NA	NA	NA	0	1
799	Dam3_23_04_2023	Dam3	23_04_2023	wet	16	0	0	Dam_w_08	1	Lepus sp	Hare	0	0	2593.63	495	1	1	7.9	20.32696475	3004.300077	254	110	0	2023-04-23	0	0	1	1	NA	NA	NA	NA	NA	NA	NA	NA	NA	0	1
800	Mofela_17_03_2023	Mofela	17_03_2023	wet	16	0	0	Mof_w_02	1	Lepus sp	Hare	0	0	2593.63	495	1	1	6.83	23.83079861	7388.817517	61.8	133	0	2023-03-17	0	0	1	1	NA	NA	NA	NA	NA	NA	NA	NA	NA	0	1
801	Kolobe_22_03_2023	Kolobe	22_03_2023	wet	16	0	0	Kol_w_03	1	Lepus sp	Hare	0	0	2593.63	495	1	1	8.1	25.25653416	13508.75073	98.7	195	0	2023-03-22	0	0	1	1	NA	NA	NA	NA	NA	NA	NA	NA	NA	0	1
802	Kolobe_28_03_2023	Kolobe	28_03_2023	wet	16	0	0	Kol_w_04	1	Lepus sp	Hare	0	0	2593.63	495	1	1	6.8	22.15166177	2529.88283	90.8	146	0	2023-03-28	0	0	1	1	NA	NA	NA	NA	NA	NA	NA	NA	NA	0	1
803	Mofela_22_04_2023	Mofela	22_04_2023	wet	16	0	0	Mof_w_08	1	Lepus sp	Hare	9	2	2593.63	495	1	1	6.7	20.1647434	11218.1503	72.7	96	1	2023-04-22	3328	3328	0	0	8	0	0	0	0	0	0	1	8	0	0
804	Kolobe_15_09_2023	Kolobe	15_09_2023	dry	16	0	0	Kol_d_02	1	Lepus sp	Hare	0	0	2593.63	495	1	1	7.6	16.75048583	0.623406593	294	130	0	2023-09-15	0	0	1	1	NA	NA	NA	NA	NA	NA	NA	NA	NA	0	1
805	Mofela_16_09_2023	Mofela	16_09_2023	dry	16	0	0	Mof_d_02	1	Lepus sp	Hare	0	0	2593.63	495	1	1	7.74	16.42365741	214.3535069	273	93	0	2023-09-16	0	0	1	1	NA	NA	NA	NA	NA	NA	NA	NA	NA	0	1
806	Kolobe_21_09_2023	Kolobe	21_09_2023	dry	16	0	0	Kol_d_03	1	Lepus sp	Hare	0	0	2593.63	495	1	1	7.6	17.59106998	608.2165587	311	145	0	2023-09-21	0	0	1	1	NA	NA	NA	NA	NA	NA	NA	NA	NA	0	1
807	Mofela_22_09_2023	Mofela	22_09_2023	dry	16	0	0	Mof_d_03	1	Lepus sp	Hare	0	0	2593.63	495	1	1	7.42	16.88700231	73.75641204	276	136	0	2023-09-22	0	0	1	1	NA	NA	NA	NA	NA	NA	NA	NA	NA	0	1
808	Monong_23_09_2023	Monong	23_09_2023	dry	16	0	0	Mon_d_02	1	Lepus sp	Hare	2	1	2593.63	495	1	1	7.7	17.92549451	4.048444187	186	140	1	2023-09-23	6386	6386	0	0	3	0	0	2	0	0	0	0	0	0	0
809	Mofela_28_09_2023	Mofela	28_09_2023	dry	16	0	0	Mof_d_04	1	Lepus sp	Hare	0	0	2593.63	495	1	1	7.4	17.29454282	594.9569155	317	120	0	2023-09-28	0	0	1	1	NA	NA	NA	NA	NA	NA	NA	NA	NA	0	1
810	Monong_29_09_2023	Monong	29_09_2023	dry	16	0	0	Mon_d_03	1	Lepus sp	Hare	0	0	2593.63	495	1	1	8.2	17.39669751	14.27043378	186	170	0	2023-09-29	0	15026	1	0	NA	NA	NA	NA	NA	NA	NA	NA	NA	0	1
811	Mofela_04_10_2023	Mofela	04_10_2023	dry	16	0	0	Mof_d_05	1	Lepus sp	Hare	0	0	2593.63	495	1	1	7.16	19.59223958	3515.318032	977	158	0	2023-10-04	0	0	1	1	NA	NA	NA	NA	NA	NA	NA	NA	NA	0	1
812	Monong_05_10_2023	Monong	05_10_2023	dry	16	0	0	Mon_d_04	1	Lepus sp	Hare	0	0	2593.63	495	1	1	7.68	19.96903412	5632.991729	204	141	0	2023-10-05	0	23666	1	0	NA	NA	NA	NA	NA	NA	NA	NA	NA	0	1
813	Mofela_10_10_2023	Mofela	10_10_2023	dry	16	0	0	Mof_d_06	1	Lepus sp	Hare	0	0	2593.63	495	1	1	6.72	18.91329861	526.2004803	565	83	0	2023-10-10	0	0	1	1	NA	NA	NA	NA	NA	NA	NA	NA	NA	0	1
814	Monong_11_10_2023	Monong	11_10_2023	dry	16	0	0	Mon_d_05	1	Lepus sp	Hare	0	0	2593.63	495	1	1	7.49	19.96903412	5632.991729	216	142	0	2023-10-11	0	32306	1	0	NA	NA	NA	NA	NA	NA	NA	NA	NA	0	1
815	Monong_17_10_2023	Monong	17_10_2023	dry	16	0	0	Mon_d_06	1	Lepus sp	Hare	0	0	2593.63	495	1	1	7.62	19.96903412	5632.991729	217	143	0	2023-10-17	0	40946	1	0	NA	NA	NA	NA	NA	NA	NA	NA	NA	0	1
816	Monong_23_10_2023	Monong	23_10_2023	dry	16	0	0	Mon_d_07	1	Lepus sp	Hare	0	0	2593.63	495	1	1	7.54	19.96903412	5632.991729	217	153	0	2023-10-23	0	49586	1	0	NA	NA	NA	NA	NA	NA	NA	NA	NA	0	1
817	Kolobe_16_03_2023	Kolobe	16_03_2023	wet	16	1	2	Kol_w_02	1	Mastomys coucha	Southern Multimammate Mouse	0	0	53.81	110	0	1	6.65	25.89448523	12853.26883	97.7	104	0	2023-03-16	0	0	1	1	NA	NA	NA	NA	NA	NA	NA	NA	NA	1	1
818	Dam3_18_03_2023	Dam3	18_03_2023	wet	16	0	0	Dam_w_02	1	Mastomys coucha	Southern Multimammate Mouse	0	0	53.81	110	0	1	7.79	25.01002894	7205.654751	213	115	0	2023-03-18	0	0	1	1	NA	NA	NA	NA	NA	NA	NA	NA	NA	1	1
819	Mofela_23_03_2023	Mofela	23_03_2023	wet	16	1	2	Mof_w_03	1	Mastomys coucha	Southern Multimammate Mouse	0	0	53.81	110	0	1	7.12	24.38751157	6003.133495	68.4	139	0	2023-03-23	0	0	1	1	NA	NA	NA	NA	NA	NA	NA	NA	NA	1	1
820	Dam3_24_03_2023	Dam3	24_03_2023	wet	16	0	0	Dam_w_03	1	Mastomys coucha	Southern Multimammate Mouse	0	0	53.81	110	0	1	7.9	24.13645255	10936.2117	224	164	0	2023-03-24	0	0	1	1	NA	NA	NA	NA	NA	NA	NA	NA	NA	1	1
821	Mofela_29_03_2023	Mofela	29_03_2023	wet	16	0	0	Mof_w_04	1	Mastomys coucha	Southern Multimammate Mouse	0	0	53.81	110	0	1	7.5	20.94405093	1647.172697	68.1	109	0	2023-03-29	0	0	1	1	NA	NA	NA	NA	NA	NA	NA	NA	NA	1	1
822	Dam3_30_03_2023	Dam3	30_03_2023	wet	16	1	1	Dam_w_04	1	Mastomys coucha	Southern Multimammate Mouse	0	0	53.81	110	0	1	7.88	21.73207176	1778.466817	236	135	0	2023-03-30	0	0	1	1	NA	NA	NA	NA	NA	NA	NA	NA	NA	1	1
823	Kolobe_03_04_2023	Kolobe	03_04_2023	wet	16	1	1	Kol_w_05	1	Mastomys coucha	Southern Multimammate Mouse	0	0	53.81	110	0	1	7.2	21.83861191	3402.372996	102.4	165	0	2023-04-03	0	0	1	1	NA	NA	NA	NA	NA	NA	NA	NA	NA	1	1
824	Mofela_04_04_2023	Mofela	04_04_2023	wet	16	1	1	Mof_w_05	1	Mastomys coucha	Southern Multimammate Mouse	0	0	53.81	110	0	1	7.48	22.0651794	3673.196204	67	111	0	2023-04-04	0	0	1	1	NA	NA	NA	NA	NA	NA	NA	NA	NA	1	1
825	Dam3_05_04_2023	Dam3	05_04_2023	wet	16	0	0	Dam_w_05	1	Mastomys coucha	Southern Multimammate Mouse	0	0	53.81	110	0	1	8.3	22.9424537	2214.736522	236	143	0	2023-04-05	0	0	1	1	NA	NA	NA	NA	NA	NA	NA	NA	NA	1	1
826	Kolobe_09_04_2023	Kolobe	09_04_2023	wet	16	0	0	Kol_w_06	1	Mastomys coucha	Southern Multimammate Mouse	0	0	53.81	110	0	1	7.04	22.70391556	3870.879751	112.8	48	0	2023-04-09	0	0	1	1	NA	NA	NA	NA	NA	NA	NA	NA	NA	1	1
827	Mofela_10_04_2023	Mofela	10_04_2023	wet	16	1	2	Mof_w_06	1	Mastomys coucha	Southern Multimammate Mouse	0	0	53.81	110	0	1	7.31	21.72443866	4331.984832	69.3	138	0	2023-04-10	0	0	1	1	NA	NA	NA	NA	NA	NA	NA	NA	NA	1	1
828	Dam3_11_04_2023	Dam3	11_04_2023	wet	16	1	3	Dam_w_06	1	Mastomys coucha	Southern Multimammate Mouse	0	0	53.81	110	0	1	8.1	21.36520833	77.98123264	225	131	0	2023-04-11	0	0	1	1	NA	NA	NA	NA	NA	NA	NA	NA	NA	1	1
829	Kolobe_15_04_2023	Kolobe	15_04_2023	wet	16	0	0	Kol_w_07	1	Mastomys coucha	Southern Multimammate Mouse	0	0	53.81	110	0	1	8.2	20.5286524	1582.02889	90.2	87	0	2023-04-15	0	0	1	1	NA	NA	NA	NA	NA	NA	NA	NA	NA	1	1
830	Mofela_16_04_2023	Mofela	16_04_2023	wet	16	1	1	Mof_w_07	1	Mastomys coucha	Southern Multimammate Mouse	0	0	53.81	110	0	1	7	19.73856481	1514.199155	68	99	0	2023-04-16	0	0	1	1	NA	NA	NA	NA	NA	NA	NA	NA	NA	1	1
831	Dam3_17_04_2023	Dam3	17_04_2023	wet	16	0	0	Dam_w_07	1	Mastomys coucha	Southern Multimammate Mouse	0	0	53.81	110	0	1	7.8	19.90604167	1203.872969	241	125	0	2023-04-17	0	0	1	1	NA	NA	NA	NA	NA	NA	NA	NA	NA	1	1
832	Kolobe_21_04_2023	Kolobe	21_04_2023	wet	16	0	0	Kol_w_08	1	Mastomys coucha	Southern Multimammate Mouse	0	0	53.81	110	0	1	7	20.43181608	3186.107611	103	88	0	2023-04-21	0	0	1	1	NA	NA	NA	NA	NA	NA	NA	NA	NA	1	1
833	Dam3_23_04_2023	Dam3	23_04_2023	wet	16	0	0	Dam_w_08	1	Mastomys coucha	Southern Multimammate Mouse	0	0	53.81	110	0	1	7.9	20.32696475	3004.300077	254	110	0	2023-04-23	0	0	1	1	NA	NA	NA	NA	NA	NA	NA	NA	NA	1	1
834	Mofela_17_03_2023	Mofela	17_03_2023	wet	16	0	0	Mof_w_02	1	Mastomys coucha	Southern Multimammate Mouse	0	0	53.81	110	0	1	6.83	23.83079861	7388.817517	61.8	133	0	2023-03-17	0	0	1	1	NA	NA	NA	NA	NA	NA	NA	NA	NA	1	1
835	Kolobe_22_03_2023	Kolobe	22_03_2023	wet	16	1	1	Kol_w_03	1	Mastomys coucha	Southern Multimammate Mouse	0	0	53.81	110	0	1	8.1	25.25653416	13508.75073	98.7	195	0	2023-03-22	0	0	1	1	NA	NA	NA	NA	NA	NA	NA	NA	NA	1	1
836	Kolobe_28_03_2023	Kolobe	28_03_2023	wet	16	0	0	Kol_w_04	1	Mastomys coucha	Southern Multimammate Mouse	0	0	53.81	110	0	1	6.8	22.15166177	2529.88283	90.8	146	0	2023-03-28	0	0	1	1	NA	NA	NA	NA	NA	NA	NA	NA	NA	1	1
837	Mofela_22_04_2023	Mofela	22_04_2023	wet	16	0	0	Mof_w_08	1	Mastomys coucha	Southern Multimammate Mouse	0	0	53.81	110	0	1	6.7	20.1647434	11218.1503	72.7	96	0	2023-04-22	0	0	1	1	NA	NA	NA	NA	NA	NA	NA	NA	NA	1	1
838	Kolobe_15_09_2023	Kolobe	15_09_2023	dry	16	0	0	Kol_d_02	1	Mastomys coucha	Southern Multimammate Mouse	0	0	53.81	110	0	1	7.6	16.75048583	0.623406593	294	130	0	2023-09-15	0	0	1	1	NA	NA	NA	NA	NA	NA	NA	NA	NA	1	1
839	Mofela_16_09_2023	Mofela	16_09_2023	dry	16	0	0	Mof_d_02	1	Mastomys coucha	Southern Multimammate Mouse	0	0	53.81	110	0	1	7.74	16.42365741	214.3535069	273	93	0	2023-09-16	0	0	1	1	NA	NA	NA	NA	NA	NA	NA	NA	NA	1	1
840	Kolobe_21_09_2023	Kolobe	21_09_2023	dry	16	0	0	Kol_d_03	1	Mastomys coucha	Southern Multimammate Mouse	0	0	53.81	110	0	1	7.6	17.59106998	608.2165587	311	145	0	2023-09-21	0	0	1	1	NA	NA	NA	NA	NA	NA	NA	NA	NA	1	1
841	Mofela_22_09_2023	Mofela	22_09_2023	dry	16	0	0	Mof_d_03	1	Mastomys coucha	Southern Multimammate Mouse	0	0	53.81	110	0	1	7.42	16.88700231	73.75641204	276	136	0	2023-09-22	0	0	1	1	NA	NA	NA	NA	NA	NA	NA	NA	NA	1	1
842	Monong_23_09_2023	Monong	23_09_2023	dry	16	0	0	Mon_d_02	1	Mastomys coucha	Southern Multimammate Mouse	0	0	53.81	110	0	1	7.7	17.92549451	4.048444187	186	140	0	2023-09-23	0	0	1	1	NA	NA	NA	NA	NA	NA	NA	NA	NA	1	1
843	Mofela_28_09_2023	Mofela	28_09_2023	dry	16	0	0	Mof_d_04	1	Mastomys coucha	Southern Multimammate Mouse	0	0	53.81	110	0	1	7.4	17.29454282	594.9569155	317	120	0	2023-09-28	0	0	1	1	NA	NA	NA	NA	NA	NA	NA	NA	NA	1	1
844	Monong_29_09_2023	Monong	29_09_2023	dry	16	0	0	Mon_d_03	1	Mastomys coucha	Southern Multimammate Mouse	0	0	53.81	110	0	1	8.2	17.39669751	14.27043378	186	170	0	2023-09-29	0	0	1	1	NA	NA	NA	NA	NA	NA	NA	NA	NA	1	1
845	Mofela_04_10_2023	Mofela	04_10_2023	dry	16	0	0	Mof_d_05	1	Mastomys coucha	Southern Multimammate Mouse	0	0	53.81	110	0	1	7.16	19.59223958	3515.318032	977	158	0	2023-10-04	0	0	1	1	NA	NA	NA	NA	NA	NA	NA	NA	NA	1	1
846	Monong_05_10_2023	Monong	05_10_2023	dry	16	0	0	Mon_d_04	1	Mastomys coucha	Southern Multimammate Mouse	0	0	53.81	110	0	1	7.68	19.96903412	5632.991729	204	141	0	2023-10-05	0	0	1	1	NA	NA	NA	NA	NA	NA	NA	NA	NA	1	1
847	Mofela_10_10_2023	Mofela	10_10_2023	dry	16	0	0	Mof_d_06	1	Mastomys coucha	Southern Multimammate Mouse	0	0	53.81	110	0	1	6.72	18.91329861	526.2004803	565	83	0	2023-10-10	0	0	1	1	NA	NA	NA	NA	NA	NA	NA	NA	NA	1	1
848	Monong_11_10_2023	Monong	11_10_2023	dry	16	0	0	Mon_d_05	1	Mastomys coucha	Southern Multimammate Mouse	0	0	53.81	110	0	1	7.49	19.96903412	5632.991729	216	142	0	2023-10-11	0	0	1	1	NA	NA	NA	NA	NA	NA	NA	NA	NA	1	1
849	Monong_17_10_2023	Monong	17_10_2023	dry	16	1	1	Mon_d_06	1	Mastomys coucha	Southern Multimammate Mouse	0	0	53.81	110	0	1	7.62	19.96903412	5632.991729	217	143	0	2023-10-17	0	0	1	1	NA	NA	NA	NA	NA	NA	NA	NA	NA	1	1
850	Monong_23_10_2023	Monong	23_10_2023	dry	16	0	0	Mon_d_07	1	Mastomys coucha	Southern Multimammate Mouse	0	0	53.81	110	0	1	7.54	19.96903412	5632.991729	217	153	0	2023-10-23	0	0	1	1	NA	NA	NA	NA	NA	NA	NA	NA	NA	1	1
851	Kolobe_16_03_2023	Kolobe	16_03_2023	wet	16	0	0	Kol_w_02	1	Mellivora capensis	Honey Badger	0	0	8999.99	682.96	1.5	2	6.65	25.89448523	12853.26883	97.7	104	0	2023-03-16	0	0	1	1	NA	NA	NA	NA	NA	NA	NA	NA	NA	0	1
852	Dam3_18_03_2023	Dam3	18_03_2023	wet	16	0	0	Dam_w_02	1	Mellivora capensis	Honey Badger	0	0	8999.99	682.96	1.5	2	7.79	25.01002894	7205.654751	213	115	0	2023-03-18	0	0	1	1	NA	NA	NA	NA	NA	NA	NA	NA	NA	0	1
853	Mofela_23_03_2023	Mofela	23_03_2023	wet	16	0	0	Mof_w_03	1	Mellivora capensis	Honey Badger	0	0	8999.99	682.96	1.5	2	7.12	24.38751157	6003.133495	68.4	139	0	2023-03-23	0	0	1	1	NA	NA	NA	NA	NA	NA	NA	NA	NA	0	1
854	Dam3_24_03_2023	Dam3	24_03_2023	wet	16	0	0	Dam_w_03	1	Mellivora capensis	Honey Badger	0	0	8999.99	682.96	1.5	2	7.9	24.13645255	10936.2117	224	164	0	2023-03-24	0	0	1	1	NA	NA	NA	NA	NA	NA	NA	NA	NA	0	1
855	Mofela_29_03_2023	Mofela	29_03_2023	wet	16	0	0	Mof_w_04	1	Mellivora capensis	Honey Badger	0	0	8999.99	682.96	1.5	2	7.5	20.94405093	1647.172697	68.1	109	0	2023-03-29	0	0	1	1	NA	NA	NA	NA	NA	NA	NA	NA	NA	0	1
856	Dam3_30_03_2023	Dam3	30_03_2023	wet	16	0	0	Dam_w_04	1	Mellivora capensis	Honey Badger	0	0	8999.99	682.96	1.5	2	7.88	21.73207176	1778.466817	236	135	0	2023-03-30	0	0	1	1	NA	NA	NA	NA	NA	NA	NA	NA	NA	0	1
857	Kolobe_03_04_2023	Kolobe	03_04_2023	wet	16	0	0	Kol_w_05	1	Mellivora capensis	Honey Badger	0	0	8999.99	682.96	1.5	2	7.2	21.83861191	3402.372996	102.4	165	0	2023-04-03	0	0	1	1	NA	NA	NA	NA	NA	NA	NA	NA	NA	0	1
858	Mofela_04_04_2023	Mofela	04_04_2023	wet	16	0	0	Mof_w_05	1	Mellivora capensis	Honey Badger	0	0	8999.99	682.96	1.5	2	7.48	22.0651794	3673.196204	67	111	0	2023-04-04	0	0	1	1	NA	NA	NA	NA	NA	NA	NA	NA	NA	0	1
859	Dam3_05_04_2023	Dam3	05_04_2023	wet	16	0	0	Dam_w_05	1	Mellivora capensis	Honey Badger	0	0	8999.99	682.96	1.5	2	8.3	22.9424537	2214.736522	236	143	0	2023-04-05	0	0	1	1	NA	NA	NA	NA	NA	NA	NA	NA	NA	0	1
860	Kolobe_09_04_2023	Kolobe	09_04_2023	wet	16	0	0	Kol_w_06	1	Mellivora capensis	Honey Badger	0	0	8999.99	682.96	1.5	2	7.04	22.70391556	3870.879751	112.8	48	0	2023-04-09	0	0	1	1	NA	NA	NA	NA	NA	NA	NA	NA	NA	0	1
861	Mofela_10_04_2023	Mofela	10_04_2023	wet	16	0	0	Mof_w_06	1	Mellivora capensis	Honey Badger	0	0	8999.99	682.96	1.5	2	7.31	21.72443866	4331.984832	69.3	138	0	2023-04-10	0	0	1	1	NA	NA	NA	NA	NA	NA	NA	NA	NA	0	1
862	Dam3_11_04_2023	Dam3	11_04_2023	wet	16	0	0	Dam_w_06	1	Mellivora capensis	Honey Badger	0	0	8999.99	682.96	1.5	2	8.1	21.36520833	77.98123264	225	131	0	2023-04-11	0	0	1	1	NA	NA	NA	NA	NA	NA	NA	NA	NA	0	1
863	Kolobe_15_04_2023	Kolobe	15_04_2023	wet	16	0	0	Kol_w_07	1	Mellivora capensis	Honey Badger	0	0	8999.99	682.96	1.5	2	8.2	20.5286524	1582.02889	90.2	87	0	2023-04-15	0	0	1	1	NA	NA	NA	NA	NA	NA	NA	NA	NA	0	1
864	Mofela_16_04_2023	Mofela	16_04_2023	wet	16	0	0	Mof_w_07	1	Mellivora capensis	Honey Badger	0	0	8999.99	682.96	1.5	2	7	19.73856481	1514.199155	68	99	0	2023-04-16	0	0	1	1	NA	NA	NA	NA	NA	NA	NA	NA	NA	0	1
865	Dam3_17_04_2023	Dam3	17_04_2023	wet	16	0	0	Dam_w_07	1	Mellivora capensis	Honey Badger	0	0	8999.99	682.96	1.5	2	7.8	19.90604167	1203.872969	241	125	0	2023-04-17	0	0	1	1	NA	NA	NA	NA	NA	NA	NA	NA	NA	0	1
866	Kolobe_21_04_2023	Kolobe	21_04_2023	wet	16	0	0	Kol_w_08	1	Mellivora capensis	Honey Badger	0	0	8999.99	682.96	1.5	2	7	20.43181608	3186.107611	103	88	0	2023-04-21	0	0	1	1	NA	NA	NA	NA	NA	NA	NA	NA	NA	0	1
867	Dam3_23_04_2023	Dam3	23_04_2023	wet	16	0	0	Dam_w_08	1	Mellivora capensis	Honey Badger	0	0	8999.99	682.96	1.5	2	7.9	20.32696475	3004.300077	254	110	0	2023-04-23	0	0	1	1	NA	NA	NA	NA	NA	NA	NA	NA	NA	0	1
868	Mofela_17_03_2023	Mofela	17_03_2023	wet	16	0	0	Mof_w_02	1	Mellivora capensis	Honey Badger	0	0	8999.99	682.96	1.5	2	6.83	23.83079861	7388.817517	61.8	133	0	2023-03-17	0	0	1	1	NA	NA	NA	NA	NA	NA	NA	NA	NA	0	1
869	Kolobe_22_03_2023	Kolobe	22_03_2023	wet	16	0	0	Kol_w_03	1	Mellivora capensis	Honey Badger	0	0	8999.99	682.96	1.5	2	8.1	25.25653416	13508.75073	98.7	195	0	2023-03-22	0	0	1	1	NA	NA	NA	NA	NA	NA	NA	NA	NA	0	1
870	Kolobe_28_03_2023	Kolobe	28_03_2023	wet	16	0	0	Kol_w_04	1	Mellivora capensis	Honey Badger	0	0	8999.99	682.96	1.5	2	6.8	22.15166177	2529.88283	90.8	146	0	2023-03-28	0	0	1	1	NA	NA	NA	NA	NA	NA	NA	NA	NA	0	1
871	Mofela_22_04_2023	Mofela	22_04_2023	wet	16	0	0	Mof_w_08	1	Mellivora capensis	Honey Badger	0	0	8999.99	682.96	1.5	2	6.7	20.1647434	11218.1503	72.7	96	0	2023-04-22	0	0	1	1	NA	NA	NA	NA	NA	NA	NA	NA	NA	0	1
872	Kolobe_15_09_2023	Kolobe	15_09_2023	dry	16	0	0	Kol_d_02	1	Mellivora capensis	Honey Badger	0	0	8999.99	682.96	1.5	2	7.6	16.75048583	0.623406593	294	130	0	2023-09-15	0	0	1	1	NA	NA	NA	NA	NA	NA	NA	NA	NA	0	1
873	Mofela_16_09_2023	Mofela	16_09_2023	dry	16	0	0	Mof_d_02	1	Mellivora capensis	Honey Badger	0	0	8999.99	682.96	1.5	2	7.74	16.42365741	214.3535069	273	93	0	2023-09-16	0	0	1	1	NA	NA	NA	NA	NA	NA	NA	NA	NA	0	1
874	Kolobe_21_09_2023	Kolobe	21_09_2023	dry	16	0	0	Kol_d_03	1	Mellivora capensis	Honey Badger	0	0	8999.99	682.96	1.5	2	7.6	17.59106998	608.2165587	311	145	0	2023-09-21	0	0	1	1	NA	NA	NA	NA	NA	NA	NA	NA	NA	0	1
875	Mofela_22_09_2023	Mofela	22_09_2023	dry	16	0	0	Mof_d_03	1	Mellivora capensis	Honey Badger	0	0	8999.99	682.96	1.5	2	7.42	16.88700231	73.75641204	276	136	0	2023-09-22	0	0	1	1	NA	NA	NA	NA	NA	NA	NA	NA	NA	0	1
876	Monong_23_09_2023	Monong	23_09_2023	dry	16	0	0	Mon_d_02	1	Mellivora capensis	Honey Badger	0	0	8999.99	682.96	1.5	2	7.7	17.92549451	4.048444187	186	140	0	2023-09-23	0	0	1	1	NA	NA	NA	NA	NA	NA	NA	NA	NA	0	1
877	Mofela_28_09_2023	Mofela	28_09_2023	dry	16	0	0	Mof_d_04	1	Mellivora capensis	Honey Badger	0	0	8999.99	682.96	1.5	2	7.4	17.29454282	594.9569155	317	120	0	2023-09-28	0	0	1	1	NA	NA	NA	NA	NA	NA	NA	NA	NA	0	1
878	Monong_29_09_2023	Monong	29_09_2023	dry	16	0	0	Mon_d_03	1	Mellivora capensis	Honey Badger	0	0	8999.99	682.96	1.5	2	8.2	17.39669751	14.27043378	186	170	0	2023-09-29	0	0	1	1	NA	NA	NA	NA	NA	NA	NA	NA	NA	0	1
879	Mofela_04_10_2023	Mofela	04_10_2023	dry	16	0	0	Mof_d_05	1	Mellivora capensis	Honey Badger	0	0	8999.99	682.96	1.5	2	7.16	19.59223958	3515.318032	977	158	0	2023-10-04	0	0	1	1	NA	NA	NA	NA	NA	NA	NA	NA	NA	0	1
880	Monong_05_10_2023	Monong	05_10_2023	dry	16	0	0	Mon_d_04	1	Mellivora capensis	Honey Badger	0	0	8999.99	682.96	1.5	2	7.68	19.96903412	5632.991729	204	141	0	2023-10-05	0	0	1	1	NA	NA	NA	NA	NA	NA	NA	NA	NA	0	1
881	Mofela_10_10_2023	Mofela	10_10_2023	dry	16	0	0	Mof_d_06	1	Mellivora capensis	Honey Badger	0	0	8999.99	682.96	1.5	2	6.72	18.91329861	526.2004803	565	83	0	2023-10-10	0	0	1	1	NA	NA	NA	NA	NA	NA	NA	NA	NA	0	1
882	Monong_11_10_2023	Monong	11_10_2023	dry	16	0	0	Mon_d_05	1	Mellivora capensis	Honey Badger	0	0	8999.99	682.96	1.5	2	7.49	19.96903412	5632.991729	216	142	0	2023-10-11	0	0	1	1	NA	NA	NA	NA	NA	NA	NA	NA	NA	0	1
883	Monong_17_10_2023	Monong	17_10_2023	dry	16	0	0	Mon_d_06	1	Mellivora capensis	Honey Badger	0	0	8999.99	682.96	1.5	2	7.62	19.96903412	5632.991729	217	143	0	2023-10-17	0	0	1	1	NA	NA	NA	NA	NA	NA	NA	NA	NA	0	1
884	Monong_23_10_2023	Monong	23_10_2023	dry	16	0	0	Mon_d_07	1	Mellivora capensis	Honey Badger	3	1	8999.99	682.96	1.5	2	7.54	19.96903412	5632.991729	217	153	2	2023-10-23	3104	3104	0	0	5	0	0	0	0	2	0	0	0	0	0
885	Kolobe_16_03_2023	Kolobe	16_03_2023	wet	16	0	0	Kol_w_02	1	Miniopterus fraterculus	Lesser Long-fingered Bat	0	0	7.38	57	0	3	6.65	25.89448523	12853.26883	97.7	104	0	2023-03-16	0	0	1	1	NA	NA	NA	NA	NA	NA	NA	NA	NA	1	1
886	Dam3_18_03_2023	Dam3	18_03_2023	wet	16	0	0	Dam_w_02	1	Miniopterus fraterculus	Lesser Long-fingered Bat	0	0	7.38	57	0	3	7.79	25.01002894	7205.654751	213	115	0	2023-03-18	0	0	1	1	NA	NA	NA	NA	NA	NA	NA	NA	NA	1	1
887	Mofela_23_03_2023	Mofela	23_03_2023	wet	16	1	2	Mof_w_03	1	Miniopterus fraterculus	Lesser Long-fingered Bat	0	0	7.38	57	0	3	7.12	24.38751157	6003.133495	68.4	139	0	2023-03-23	0	0	1	1	NA	NA	NA	NA	NA	NA	NA	NA	NA	1	1
888	Dam3_24_03_2023	Dam3	24_03_2023	wet	16	0	0	Dam_w_03	1	Miniopterus fraterculus	Lesser Long-fingered Bat	0	0	7.38	57	0	3	7.9	24.13645255	10936.2117	224	164	0	2023-03-24	0	0	1	1	NA	NA	NA	NA	NA	NA	NA	NA	NA	1	1
889	Mofela_29_03_2023	Mofela	29_03_2023	wet	16	0	0	Mof_w_04	1	Miniopterus fraterculus	Lesser Long-fingered Bat	0	0	7.38	57	0	3	7.5	20.94405093	1647.172697	68.1	109	0	2023-03-29	0	0	1	1	NA	NA	NA	NA	NA	NA	NA	NA	NA	1	1
890	Dam3_30_03_2023	Dam3	30_03_2023	wet	16	0	0	Dam_w_04	1	Miniopterus fraterculus	Lesser Long-fingered Bat	0	0	7.38	57	0	3	7.88	21.73207176	1778.466817	236	135	0	2023-03-30	0	0	1	1	NA	NA	NA	NA	NA	NA	NA	NA	NA	1	1
891	Kolobe_03_04_2023	Kolobe	03_04_2023	wet	16	1	1	Kol_w_05	1	Miniopterus fraterculus	Lesser Long-fingered Bat	0	0	7.38	57	0	3	7.2	21.83861191	3402.372996	102.4	165	0	2023-04-03	0	0	1	1	NA	NA	NA	NA	NA	NA	NA	NA	NA	1	1
892	Mofela_04_04_2023	Mofela	04_04_2023	wet	16	0	0	Mof_w_05	1	Miniopterus fraterculus	Lesser Long-fingered Bat	0	0	7.38	57	0	3	7.48	22.0651794	3673.196204	67	111	0	2023-04-04	0	0	1	1	NA	NA	NA	NA	NA	NA	NA	NA	NA	1	1
893	Dam3_05_04_2023	Dam3	05_04_2023	wet	16	0	0	Dam_w_05	1	Miniopterus fraterculus	Lesser Long-fingered Bat	0	0	7.38	57	0	3	8.3	22.9424537	2214.736522	236	143	0	2023-04-05	0	0	1	1	NA	NA	NA	NA	NA	NA	NA	NA	NA	1	1
894	Kolobe_09_04_2023	Kolobe	09_04_2023	wet	16	0	0	Kol_w_06	1	Miniopterus fraterculus	Lesser Long-fingered Bat	0	0	7.38	57	0	3	7.04	22.70391556	3870.879751	112.8	48	0	2023-04-09	0	0	1	1	NA	NA	NA	NA	NA	NA	NA	NA	NA	1	1
895	Mofela_10_04_2023	Mofela	10_04_2023	wet	16	0	0	Mof_w_06	1	Miniopterus fraterculus	Lesser Long-fingered Bat	0	0	7.38	57	0	3	7.31	21.72443866	4331.984832	69.3	138	0	2023-04-10	0	0	1	1	NA	NA	NA	NA	NA	NA	NA	NA	NA	1	1
896	Dam3_11_04_2023	Dam3	11_04_2023	wet	16	0	0	Dam_w_06	1	Miniopterus fraterculus	Lesser Long-fingered Bat	0	0	7.38	57	0	3	8.1	21.36520833	77.98123264	225	131	0	2023-04-11	0	0	1	1	NA	NA	NA	NA	NA	NA	NA	NA	NA	1	1
897	Kolobe_15_04_2023	Kolobe	15_04_2023	wet	16	0	0	Kol_w_07	1	Miniopterus fraterculus	Lesser Long-fingered Bat	0	0	7.38	57	0	3	8.2	20.5286524	1582.02889	90.2	87	0	2023-04-15	0	0	1	1	NA	NA	NA	NA	NA	NA	NA	NA	NA	1	1
898	Mofela_16_04_2023	Mofela	16_04_2023	wet	16	0	0	Mof_w_07	1	Miniopterus fraterculus	Lesser Long-fingered Bat	0	0	7.38	57	0	3	7	19.73856481	1514.199155	68	99	0	2023-04-16	0	0	1	1	NA	NA	NA	NA	NA	NA	NA	NA	NA	1	1
899	Dam3_17_04_2023	Dam3	17_04_2023	wet	16	0	0	Dam_w_07	1	Miniopterus fraterculus	Lesser Long-fingered Bat	0	0	7.38	57	0	3	7.8	19.90604167	1203.872969	241	125	0	2023-04-17	0	0	1	1	NA	NA	NA	NA	NA	NA	NA	NA	NA	1	1
900	Kolobe_21_04_2023	Kolobe	21_04_2023	wet	16	0	0	Kol_w_08	1	Miniopterus fraterculus	Lesser Long-fingered Bat	0	0	7.38	57	0	3	7	20.43181608	3186.107611	103	88	0	2023-04-21	0	0	1	1	NA	NA	NA	NA	NA	NA	NA	NA	NA	1	1
901	Dam3_23_04_2023	Dam3	23_04_2023	wet	16	0	0	Dam_w_08	1	Miniopterus fraterculus	Lesser Long-fingered Bat	0	0	7.38	57	0	3	7.9	20.32696475	3004.300077	254	110	0	2023-04-23	0	0	1	1	NA	NA	NA	NA	NA	NA	NA	NA	NA	1	1
902	Mofela_17_03_2023	Mofela	17_03_2023	wet	16	0	0	Mof_w_02	1	Miniopterus fraterculus	Lesser Long-fingered Bat	0	0	7.38	57	0	3	6.83	23.83079861	7388.817517	61.8	133	0	2023-03-17	0	0	1	1	NA	NA	NA	NA	NA	NA	NA	NA	NA	1	1
903	Kolobe_22_03_2023	Kolobe	22_03_2023	wet	16	0	0	Kol_w_03	1	Miniopterus fraterculus	Lesser Long-fingered Bat	0	0	7.38	57	0	3	8.1	25.25653416	13508.75073	98.7	195	0	2023-03-22	0	0	1	1	NA	NA	NA	NA	NA	NA	NA	NA	NA	1	1
904	Kolobe_28_03_2023	Kolobe	28_03_2023	wet	16	0	0	Kol_w_04	1	Miniopterus fraterculus	Lesser Long-fingered Bat	0	0	7.38	57	0	3	6.8	22.15166177	2529.88283	90.8	146	0	2023-03-28	0	0	1	1	NA	NA	NA	NA	NA	NA	NA	NA	NA	1	1
905	Mofela_22_04_2023	Mofela	22_04_2023	wet	16	0	0	Mof_w_08	1	Miniopterus fraterculus	Lesser Long-fingered Bat	0	0	7.38	57	0	3	6.7	20.1647434	11218.1503	72.7	96	0	2023-04-22	0	0	1	1	NA	NA	NA	NA	NA	NA	NA	NA	NA	1	1
906	Kolobe_15_09_2023	Kolobe	15_09_2023	dry	16	0	0	Kol_d_02	1	Miniopterus fraterculus	Lesser Long-fingered Bat	0	0	7.38	57	0	3	7.6	16.75048583	0.623406593	294	130	0	2023-09-15	0	0	1	1	NA	NA	NA	NA	NA	NA	NA	NA	NA	1	1
907	Mofela_16_09_2023	Mofela	16_09_2023	dry	16	0	0	Mof_d_02	1	Miniopterus fraterculus	Lesser Long-fingered Bat	0	0	7.38	57	0	3	7.74	16.42365741	214.3535069	273	93	0	2023-09-16	0	0	1	1	NA	NA	NA	NA	NA	NA	NA	NA	NA	1	1
908	Kolobe_21_09_2023	Kolobe	21_09_2023	dry	16	1	1	Kol_d_03	1	Miniopterus fraterculus	Lesser Long-fingered Bat	0	0	7.38	57	0	3	7.6	17.59106998	608.2165587	311	145	0	2023-09-21	0	0	1	1	NA	NA	NA	NA	NA	NA	NA	NA	NA	1	1
909	Mofela_22_09_2023	Mofela	22_09_2023	dry	16	1	1	Mof_d_03	1	Miniopterus fraterculus	Lesser Long-fingered Bat	0	0	7.38	57	0	3	7.42	16.88700231	73.75641204	276	136	0	2023-09-22	0	0	1	1	NA	NA	NA	NA	NA	NA	NA	NA	NA	1	1
910	Monong_23_09_2023	Monong	23_09_2023	dry	16	0	0	Mon_d_02	1	Miniopterus fraterculus	Lesser Long-fingered Bat	0	0	7.38	57	0	3	7.7	17.92549451	4.048444187	186	140	0	2023-09-23	0	0	1	1	NA	NA	NA	NA	NA	NA	NA	NA	NA	1	1
911	Mofela_28_09_2023	Mofela	28_09_2023	dry	16	0	0	Mof_d_04	1	Miniopterus fraterculus	Lesser Long-fingered Bat	0	0	7.38	57	0	3	7.4	17.29454282	594.9569155	317	120	0	2023-09-28	0	0	1	1	NA	NA	NA	NA	NA	NA	NA	NA	NA	1	1
912	Monong_29_09_2023	Monong	29_09_2023	dry	16	0	0	Mon_d_03	1	Miniopterus fraterculus	Lesser Long-fingered Bat	0	0	7.38	57	0	3	8.2	17.39669751	14.27043378	186	170	0	2023-09-29	0	0	1	1	NA	NA	NA	NA	NA	NA	NA	NA	NA	1	1
913	Mofela_04_10_2023	Mofela	04_10_2023	dry	16	1	1	Mof_d_05	1	Miniopterus fraterculus	Lesser Long-fingered Bat	0	0	7.38	57	0	3	7.16	19.59223958	3515.318032	977	158	0	2023-10-04	0	0	1	1	NA	NA	NA	NA	NA	NA	NA	NA	NA	1	1
914	Monong_05_10_2023	Monong	05_10_2023	dry	16	0	0	Mon_d_04	1	Miniopterus fraterculus	Lesser Long-fingered Bat	0	0	7.38	57	0	3	7.68	19.96903412	5632.991729	204	141	0	2023-10-05	0	0	1	1	NA	NA	NA	NA	NA	NA	NA	NA	NA	1	1
915	Mofela_10_10_2023	Mofela	10_10_2023	dry	16	0	0	Mof_d_06	1	Miniopterus fraterculus	Lesser Long-fingered Bat	0	0	7.38	57	0	3	6.72	18.91329861	526.2004803	565	83	0	2023-10-10	0	0	1	1	NA	NA	NA	NA	NA	NA	NA	NA	NA	1	1
916	Monong_11_10_2023	Monong	11_10_2023	dry	16	1	1	Mon_d_05	1	Miniopterus fraterculus	Lesser Long-fingered Bat	0	0	7.38	57	0	3	7.49	19.96903412	5632.991729	216	142	0	2023-10-11	0	0	1	1	NA	NA	NA	NA	NA	NA	NA	NA	NA	1	1
917	Monong_17_10_2023	Monong	17_10_2023	dry	16	0	0	Mon_d_06	1	Miniopterus fraterculus	Lesser Long-fingered Bat	0	0	7.38	57	0	3	7.62	19.96903412	5632.991729	217	143	0	2023-10-17	0	0	1	1	NA	NA	NA	NA	NA	NA	NA	NA	NA	1	1
918	Monong_23_10_2023	Monong	23_10_2023	dry	16	1	1	Mon_d_07	1	Miniopterus fraterculus	Lesser Long-fingered Bat	0	0	7.38	57	0	3	7.54	19.96903412	5632.991729	217	153	0	2023-10-23	0	0	1	1	NA	NA	NA	NA	NA	NA	NA	NA	NA	1	1
919	Kolobe_16_03_2023	Kolobe	16_03_2023	wet	16	0	0	Kol_w_02	1	Miniopterus natalensis	Natal Long-fingered Bat	0	0	10.43	57	0	3	6.65	25.89448523	12853.26883	97.7	104	0	2023-03-16	0	0	1	1	NA	NA	NA	NA	NA	NA	NA	NA	NA	1	1
920	Dam3_18_03_2023	Dam3	18_03_2023	wet	16	0	0	Dam_w_02	1	Miniopterus natalensis	Natal Long-fingered Bat	0	0	10.43	57	0	3	7.79	25.01002894	7205.654751	213	115	0	2023-03-18	0	0	1	1	NA	NA	NA	NA	NA	NA	NA	NA	NA	1	1
921	Mofela_23_03_2023	Mofela	23_03_2023	wet	16	1	1	Mof_w_03	1	Miniopterus natalensis	Natal Long-fingered Bat	0	0	10.43	57	0	3	7.12	24.38751157	6003.133495	68.4	139	0	2023-03-23	0	0	1	1	NA	NA	NA	NA	NA	NA	NA	NA	NA	1	1
922	Dam3_24_03_2023	Dam3	24_03_2023	wet	16	0	0	Dam_w_03	1	Miniopterus natalensis	Natal Long-fingered Bat	0	0	10.43	57	0	3	7.9	24.13645255	10936.2117	224	164	0	2023-03-24	0	0	1	1	NA	NA	NA	NA	NA	NA	NA	NA	NA	1	1
923	Mofela_29_03_2023	Mofela	29_03_2023	wet	16	1	1	Mof_w_04	1	Miniopterus natalensis	Natal Long-fingered Bat	0	0	10.43	57	0	3	7.5	20.94405093	1647.172697	68.1	109	0	2023-03-29	0	0	1	1	NA	NA	NA	NA	NA	NA	NA	NA	NA	1	1
924	Dam3_30_03_2023	Dam3	30_03_2023	wet	16	0	0	Dam_w_04	1	Miniopterus natalensis	Natal Long-fingered Bat	0	0	10.43	57	0	3	7.88	21.73207176	1778.466817	236	135	0	2023-03-30	0	0	1	1	NA	NA	NA	NA	NA	NA	NA	NA	NA	1	1
925	Kolobe_03_04_2023	Kolobe	03_04_2023	wet	16	0	0	Kol_w_05	1	Miniopterus natalensis	Natal Long-fingered Bat	0	0	10.43	57	0	3	7.2	21.83861191	3402.372996	102.4	165	0	2023-04-03	0	0	1	1	NA	NA	NA	NA	NA	NA	NA	NA	NA	1	1
926	Mofela_04_04_2023	Mofela	04_04_2023	wet	16	0	0	Mof_w_05	1	Miniopterus natalensis	Natal Long-fingered Bat	0	0	10.43	57	0	3	7.48	22.0651794	3673.196204	67	111	0	2023-04-04	0	0	1	1	NA	NA	NA	NA	NA	NA	NA	NA	NA	1	1
927	Dam3_05_04_2023	Dam3	05_04_2023	wet	16	0	0	Dam_w_05	1	Miniopterus natalensis	Natal Long-fingered Bat	0	0	10.43	57	0	3	8.3	22.9424537	2214.736522	236	143	0	2023-04-05	0	0	1	1	NA	NA	NA	NA	NA	NA	NA	NA	NA	1	1
928	Kolobe_09_04_2023	Kolobe	09_04_2023	wet	16	0	0	Kol_w_06	1	Miniopterus natalensis	Natal Long-fingered Bat	0	0	10.43	57	0	3	7.04	22.70391556	3870.879751	112.8	48	0	2023-04-09	0	0	1	1	NA	NA	NA	NA	NA	NA	NA	NA	NA	1	1
929	Mofela_10_04_2023	Mofela	10_04_2023	wet	16	0	0	Mof_w_06	1	Miniopterus natalensis	Natal Long-fingered Bat	0	0	10.43	57	0	3	7.31	21.72443866	4331.984832	69.3	138	0	2023-04-10	0	0	1	1	NA	NA	NA	NA	NA	NA	NA	NA	NA	1	1
930	Dam3_11_04_2023	Dam3	11_04_2023	wet	16	0	0	Dam_w_06	1	Miniopterus natalensis	Natal Long-fingered Bat	0	0	10.43	57	0	3	8.1	21.36520833	77.98123264	225	131	0	2023-04-11	0	0	1	1	NA	NA	NA	NA	NA	NA	NA	NA	NA	1	1
931	Kolobe_15_04_2023	Kolobe	15_04_2023	wet	16	0	0	Kol_w_07	1	Miniopterus natalensis	Natal Long-fingered Bat	0	0	10.43	57	0	3	8.2	20.5286524	1582.02889	90.2	87	0	2023-04-15	0	0	1	1	NA	NA	NA	NA	NA	NA	NA	NA	NA	1	1
932	Mofela_16_04_2023	Mofela	16_04_2023	wet	16	0	0	Mof_w_07	1	Miniopterus natalensis	Natal Long-fingered Bat	0	0	10.43	57	0	3	7	19.73856481	1514.199155	68	99	0	2023-04-16	0	0	1	1	NA	NA	NA	NA	NA	NA	NA	NA	NA	1	1
933	Dam3_17_04_2023	Dam3	17_04_2023	wet	16	0	0	Dam_w_07	1	Miniopterus natalensis	Natal Long-fingered Bat	0	0	10.43	57	0	3	7.8	19.90604167	1203.872969	241	125	0	2023-04-17	0	0	1	1	NA	NA	NA	NA	NA	NA	NA	NA	NA	1	1
934	Kolobe_21_04_2023	Kolobe	21_04_2023	wet	16	0	0	Kol_w_08	1	Miniopterus natalensis	Natal Long-fingered Bat	0	0	10.43	57	0	3	7	20.43181608	3186.107611	103	88	0	2023-04-21	0	0	1	1	NA	NA	NA	NA	NA	NA	NA	NA	NA	1	1
935	Dam3_23_04_2023	Dam3	23_04_2023	wet	16	0	0	Dam_w_08	1	Miniopterus natalensis	Natal Long-fingered Bat	0	0	10.43	57	0	3	7.9	20.32696475	3004.300077	254	110	0	2023-04-23	0	0	1	1	NA	NA	NA	NA	NA	NA	NA	NA	NA	1	1
936	Mofela_17_03_2023	Mofela	17_03_2023	wet	16	0	0	Mof_w_02	1	Miniopterus natalensis	Natal Long-fingered Bat	0	0	10.43	57	0	3	6.83	23.83079861	7388.817517	61.8	133	0	2023-03-17	0	0	1	1	NA	NA	NA	NA	NA	NA	NA	NA	NA	1	1
937	Kolobe_22_03_2023	Kolobe	22_03_2023	wet	16	0	0	Kol_w_03	1	Miniopterus natalensis	Natal Long-fingered Bat	0	0	10.43	57	0	3	8.1	25.25653416	13508.75073	98.7	195	0	2023-03-22	0	0	1	1	NA	NA	NA	NA	NA	NA	NA	NA	NA	1	1
938	Kolobe_28_03_2023	Kolobe	28_03_2023	wet	16	0	0	Kol_w_04	1	Miniopterus natalensis	Natal Long-fingered Bat	0	0	10.43	57	0	3	6.8	22.15166177	2529.88283	90.8	146	0	2023-03-28	0	0	1	1	NA	NA	NA	NA	NA	NA	NA	NA	NA	1	1
939	Mofela_22_04_2023	Mofela	22_04_2023	wet	16	0	0	Mof_w_08	1	Miniopterus natalensis	Natal Long-fingered Bat	0	0	10.43	57	0	3	6.7	20.1647434	11218.1503	72.7	96	0	2023-04-22	0	0	1	1	NA	NA	NA	NA	NA	NA	NA	NA	NA	1	1
940	Kolobe_15_09_2023	Kolobe	15_09_2023	dry	16	0	0	Kol_d_02	1	Miniopterus natalensis	Natal Long-fingered Bat	0	0	10.43	57	0	3	7.6	16.75048583	0.623406593	294	130	0	2023-09-15	0	0	1	1	NA	NA	NA	NA	NA	NA	NA	NA	NA	1	1
941	Mofela_16_09_2023	Mofela	16_09_2023	dry	16	1	1	Mof_d_02	1	Miniopterus natalensis	Natal Long-fingered Bat	0	0	10.43	57	0	3	7.74	16.42365741	214.3535069	273	93	0	2023-09-16	0	0	1	1	NA	NA	NA	NA	NA	NA	NA	NA	NA	1	1
942	Kolobe_21_09_2023	Kolobe	21_09_2023	dry	16	1	2	Kol_d_03	1	Miniopterus natalensis	Natal Long-fingered Bat	0	0	10.43	57	0	3	7.6	17.59106998	608.2165587	311	145	0	2023-09-21	0	0	1	1	NA	NA	NA	NA	NA	NA	NA	NA	NA	1	1
943	Mofela_22_09_2023	Mofela	22_09_2023	dry	16	1	1	Mof_d_03	1	Miniopterus natalensis	Natal Long-fingered Bat	0	0	10.43	57	0	3	7.42	16.88700231	73.75641204	276	136	0	2023-09-22	0	0	1	1	NA	NA	NA	NA	NA	NA	NA	NA	NA	1	1
944	Monong_23_09_2023	Monong	23_09_2023	dry	16	0	0	Mon_d_02	1	Miniopterus natalensis	Natal Long-fingered Bat	0	0	10.43	57	0	3	7.7	17.92549451	4.048444187	186	140	0	2023-09-23	0	0	1	1	NA	NA	NA	NA	NA	NA	NA	NA	NA	1	1
945	Mofela_28_09_2023	Mofela	28_09_2023	dry	16	0	0	Mof_d_04	1	Miniopterus natalensis	Natal Long-fingered Bat	0	0	10.43	57	0	3	7.4	17.29454282	594.9569155	317	120	0	2023-09-28	0	0	1	1	NA	NA	NA	NA	NA	NA	NA	NA	NA	1	1
946	Monong_29_09_2023	Monong	29_09_2023	dry	16	0	0	Mon_d_03	1	Miniopterus natalensis	Natal Long-fingered Bat	0	0	10.43	57	0	3	8.2	17.39669751	14.27043378	186	170	0	2023-09-29	0	0	1	1	NA	NA	NA	NA	NA	NA	NA	NA	NA	1	1
947	Mofela_04_10_2023	Mofela	04_10_2023	dry	16	1	1	Mof_d_05	1	Miniopterus natalensis	Natal Long-fingered Bat	0	0	10.43	57	0	3	7.16	19.59223958	3515.318032	977	158	0	2023-10-04	0	0	1	1	NA	NA	NA	NA	NA	NA	NA	NA	NA	1	1
948	Monong_05_10_2023	Monong	05_10_2023	dry	16	0	0	Mon_d_04	1	Miniopterus natalensis	Natal Long-fingered Bat	0	0	10.43	57	0	3	7.68	19.96903412	5632.991729	204	141	0	2023-10-05	0	0	1	1	NA	NA	NA	NA	NA	NA	NA	NA	NA	1	1
949	Mofela_10_10_2023	Mofela	10_10_2023	dry	16	0	0	Mof_d_06	1	Miniopterus natalensis	Natal Long-fingered Bat	0	0	10.43	57	0	3	6.72	18.91329861	526.2004803	565	83	0	2023-10-10	0	0	1	1	NA	NA	NA	NA	NA	NA	NA	NA	NA	1	1
950	Monong_11_10_2023	Monong	11_10_2023	dry	16	1	1	Mon_d_05	1	Miniopterus natalensis	Natal Long-fingered Bat	0	0	10.43	57	0	3	7.49	19.96903412	5632.991729	216	142	0	2023-10-11	0	0	1	1	NA	NA	NA	NA	NA	NA	NA	NA	NA	1	1
951	Monong_17_10_2023	Monong	17_10_2023	dry	16	0	0	Mon_d_06	1	Miniopterus natalensis	Natal Long-fingered Bat	0	0	10.43	57	0	3	7.62	19.96903412	5632.991729	217	143	0	2023-10-17	0	0	1	1	NA	NA	NA	NA	NA	NA	NA	NA	NA	1	1
952	Monong_23_10_2023	Monong	23_10_2023	dry	16	0	0	Mon_d_07	1	Miniopterus natalensis	Natal Long-fingered Bat	0	0	10.43	57	0	3	7.54	19.96903412	5632.991729	217	153	0	2023-10-23	0	0	1	1	NA	NA	NA	NA	NA	NA	NA	NA	NA	1	1
953	Kolobe_16_03_2023	Kolobe	16_03_2023	wet	16	0	0	Kol_w_02	1	Mungos mungo	Banded Mongoose	0	0	1260	362.42	20	3	6.65	25.89448523	12853.26883	97.7	104	0	2023-03-16	0	0	1	1	NA	NA	NA	NA	NA	NA	NA	NA	NA	0	1
954	Dam3_18_03_2023	Dam3	18_03_2023	wet	16	0	0	Dam_w_02	1	Mungos mungo	Banded Mongoose	0	0	1260	362.42	20	3	7.79	25.01002894	7205.654751	213	115	0	2023-03-18	0	0	1	1	NA	NA	NA	NA	NA	NA	NA	NA	NA	0	1
955	Mofela_23_03_2023	Mofela	23_03_2023	wet	16	0	0	Mof_w_03	1	Mungos mungo	Banded Mongoose	0	0	1260	362.42	20	3	7.12	24.38751157	6003.133495	68.4	139	0	2023-03-23	0	0	1	1	NA	NA	NA	NA	NA	NA	NA	NA	NA	0	1
956	Dam3_24_03_2023	Dam3	24_03_2023	wet	16	0	0	Dam_w_03	1	Mungos mungo	Banded Mongoose	0	0	1260	362.42	20	3	7.9	24.13645255	10936.2117	224	164	0	2023-03-24	0	0	1	1	NA	NA	NA	NA	NA	NA	NA	NA	NA	0	1
957	Mofela_29_03_2023	Mofela	29_03_2023	wet	16	0	0	Mof_w_04	1	Mungos mungo	Banded Mongoose	0	0	1260	362.42	20	3	7.5	20.94405093	1647.172697	68.1	109	0	2023-03-29	0	0	1	1	NA	NA	NA	NA	NA	NA	NA	NA	NA	0	1
958	Dam3_30_03_2023	Dam3	30_03_2023	wet	16	0	0	Dam_w_04	1	Mungos mungo	Banded Mongoose	0	0	1260	362.42	20	3	7.88	21.73207176	1778.466817	236	135	0	2023-03-30	0	0	1	1	NA	NA	NA	NA	NA	NA	NA	NA	NA	0	1
959	Kolobe_03_04_2023	Kolobe	03_04_2023	wet	16	0	0	Kol_w_05	1	Mungos mungo	Banded Mongoose	0	0	1260	362.42	20	3	7.2	21.83861191	3402.372996	102.4	165	0	2023-04-03	0	0	1	1	NA	NA	NA	NA	NA	NA	NA	NA	NA	0	1
960	Mofela_04_04_2023	Mofela	04_04_2023	wet	16	0	0	Mof_w_05	1	Mungos mungo	Banded Mongoose	0	0	1260	362.42	20	3	7.48	22.0651794	3673.196204	67	111	0	2023-04-04	0	0	1	1	NA	NA	NA	NA	NA	NA	NA	NA	NA	0	1
961	Dam3_05_04_2023	Dam3	05_04_2023	wet	16	0	0	Dam_w_05	1	Mungos mungo	Banded Mongoose	0	0	1260	362.42	20	3	8.3	22.9424537	2214.736522	236	143	0	2023-04-05	0	0	1	1	NA	NA	NA	NA	NA	NA	NA	NA	NA	0	1
962	Kolobe_09_04_2023	Kolobe	09_04_2023	wet	16	0	0	Kol_w_06	1	Mungos mungo	Banded Mongoose	0	0	1260	362.42	20	3	7.04	22.70391556	3870.879751	112.8	48	0	2023-04-09	0	0	1	1	NA	NA	NA	NA	NA	NA	NA	NA	NA	0	1
963	Mofela_10_04_2023	Mofela	10_04_2023	wet	16	0	0	Mof_w_06	1	Mungos mungo	Banded Mongoose	0	0	1260	362.42	20	3	7.31	21.72443866	4331.984832	69.3	138	0	2023-04-10	0	0	1	1	NA	NA	NA	NA	NA	NA	NA	NA	NA	0	1
964	Dam3_11_04_2023	Dam3	11_04_2023	wet	16	0	0	Dam_w_06	1	Mungos mungo	Banded Mongoose	0	0	1260	362.42	20	3	8.1	21.36520833	77.98123264	225	131	0	2023-04-11	0	0	1	1	NA	NA	NA	NA	NA	NA	NA	NA	NA	0	1
965	Kolobe_15_04_2023	Kolobe	15_04_2023	wet	16	0	0	Kol_w_07	1	Mungos mungo	Banded Mongoose	0	0	1260	362.42	20	3	8.2	20.5286524	1582.02889	90.2	87	0	2023-04-15	0	0	1	1	NA	NA	NA	NA	NA	NA	NA	NA	NA	0	1
966	Mofela_16_04_2023	Mofela	16_04_2023	wet	16	0	0	Mof_w_07	1	Mungos mungo	Banded Mongoose	0	0	1260	362.42	20	3	7	19.73856481	1514.199155	68	99	0	2023-04-16	0	0	1	1	NA	NA	NA	NA	NA	NA	NA	NA	NA	0	1
967	Dam3_17_04_2023	Dam3	17_04_2023	wet	16	0	0	Dam_w_07	1	Mungos mungo	Banded Mongoose	0	0	1260	362.42	20	3	7.8	19.90604167	1203.872969	241	125	0	2023-04-17	0	0	1	1	NA	NA	NA	NA	NA	NA	NA	NA	NA	0	1
968	Kolobe_21_04_2023	Kolobe	21_04_2023	wet	16	0	0	Kol_w_08	1	Mungos mungo	Banded Mongoose	0	0	1260	362.42	20	3	7	20.43181608	3186.107611	103	88	0	2023-04-21	0	0	1	1	NA	NA	NA	NA	NA	NA	NA	NA	NA	0	1
969	Dam3_23_04_2023	Dam3	23_04_2023	wet	16	0	0	Dam_w_08	1	Mungos mungo	Banded Mongoose	0	0	1260	362.42	20	3	7.9	20.32696475	3004.300077	254	110	0	2023-04-23	0	0	1	1	NA	NA	NA	NA	NA	NA	NA	NA	NA	0	1
970	Mofela_17_03_2023	Mofela	17_03_2023	wet	16	0	0	Mof_w_02	1	Mungos mungo	Banded Mongoose	0	0	1260	362.42	20	3	6.83	23.83079861	7388.817517	61.8	133	0	2023-03-17	0	0	1	1	NA	NA	NA	NA	NA	NA	NA	NA	NA	0	1
971	Kolobe_22_03_2023	Kolobe	22_03_2023	wet	16	0	0	Kol_w_03	1	Mungos mungo	Banded Mongoose	0	0	1260	362.42	20	3	8.1	25.25653416	13508.75073	98.7	195	0	2023-03-22	0	0	1	1	NA	NA	NA	NA	NA	NA	NA	NA	NA	0	1
972	Kolobe_28_03_2023	Kolobe	28_03_2023	wet	16	0	0	Kol_w_04	1	Mungos mungo	Banded Mongoose	0	0	1260	362.42	20	3	6.8	22.15166177	2529.88283	90.8	146	0	2023-03-28	0	0	1	1	NA	NA	NA	NA	NA	NA	NA	NA	NA	0	1
973	Mofela_22_04_2023	Mofela	22_04_2023	wet	16	0	0	Mof_w_08	1	Mungos mungo	Banded Mongoose	0	0	1260	362.42	20	3	6.7	20.1647434	11218.1503	72.7	96	0	2023-04-22	0	0	1	1	NA	NA	NA	NA	NA	NA	NA	NA	NA	0	1
974	Kolobe_15_09_2023	Kolobe	15_09_2023	dry	16	0	0	Kol_d_02	1	Mungos mungo	Banded Mongoose	0	0	1260	362.42	20	3	7.6	16.75048583	0.623406593	294	130	0	2023-09-15	0	0	1	1	NA	NA	NA	NA	NA	NA	NA	NA	NA	0	1
975	Mofela_16_09_2023	Mofela	16_09_2023	dry	16	0	0	Mof_d_02	1	Mungos mungo	Banded Mongoose	0	0	1260	362.42	20	3	7.74	16.42365741	214.3535069	273	93	0	2023-09-16	0	0	1	1	NA	NA	NA	NA	NA	NA	NA	NA	NA	0	1
976	Kolobe_21_09_2023	Kolobe	21_09_2023	dry	16	0	0	Kol_d_03	1	Mungos mungo	Banded Mongoose	0	0	1260	362.42	20	3	7.6	17.59106998	608.2165587	311	145	0	2023-09-21	0	0	1	1	NA	NA	NA	NA	NA	NA	NA	NA	NA	0	1
977	Mofela_22_09_2023	Mofela	22_09_2023	dry	16	0	0	Mof_d_03	1	Mungos mungo	Banded Mongoose	20	3	1260	362.42	20	3	7.42	16.88700231	73.75641204	276	136	1	2023-09-22	1026	1026	0	0	3	0	0	2	0	2	0	0	0	0	0
978	Monong_23_09_2023	Monong	23_09_2023	dry	16	0	0	Mon_d_02	1	Mungos mungo	Banded Mongoose	41	2	1260	362.42	20	3	7.7	17.92549451	4.048444187	186	140	2	2023-09-23	1013	1013	0	0	7	4	0	0	0	0	0	8	0	0	0
979	Mofela_28_09_2023	Mofela	28_09_2023	dry	16	0	0	Mof_d_04	1	Mungos mungo	Banded Mongoose	45	3	1260	362.42	20	3	7.4	17.29454282	594.9569155	317	120	2	2023-09-28	1367	1367	0	0	3	0	0	10	0	0	0	0	0	0	0
980	Monong_29_09_2023	Monong	29_09_2023	dry	16	0	0	Mon_d_03	1	Mungos mungo	Banded Mongoose	0	0	1260	362.42	20	3	8.2	17.39669751	14.27043378	186	170	0	2023-09-29	0	9653	1	0	NA	NA	NA	NA	NA	NA	NA	NA	NA	0	1
981	Mofela_04_10_2023	Mofela	04_10_2023	dry	16	0	0	Mof_d_05	1	Mungos mungo	Banded Mongoose	0	0	1260	362.42	20	3	7.16	19.59223958	3515.318032	977	158	0	2023-10-04	0	10007	1	0	NA	NA	NA	NA	NA	NA	NA	NA	NA	0	1
982	Monong_05_10_2023	Monong	05_10_2023	dry	16	0	0	Mon_d_04	1	Mungos mungo	Banded Mongoose	27	3	1260	362.42	20	3	7.68	19.96903412	5632.991729	204	141	1	2023-10-05	5296	5296	0	0	1	6	0	0	0	6	0	0	0	0	0
983	Mofela_10_10_2023	Mofela	10_10_2023	dry	16	0	0	Mof_d_06	1	Mungos mungo	Banded Mongoose	178	6	1260	362.42	20	3	6.72	18.91329861	526.2004803	565	83	3	2023-10-10	956	956	0	0	3	0	1	38	7	4	0	0	0	0	0
984	Monong_11_10_2023	Monong	11_10_2023	dry	16	0	0	Mon_d_05	1	Mungos mungo	Banded Mongoose	28	3	1260	362.42	20	3	7.49	19.96903412	5632.991729	216	142	2	2023-10-11	2677	2677	0	0	1	7	0	0	0	0	0	0	0	0	0
985	Monong_17_10_2023	Monong	17_10_2023	dry	16	0	0	Mon_d_06	1	Mungos mungo	Banded Mongoose	5	1	1260	362.42	20	3	7.62	19.96903412	5632.991729	217	143	2	2023-10-17	2400	2400	0	0	1	3	0	0	0	0	0	0	0	0	0
986	Monong_23_10_2023	Monong	23_10_2023	dry	16	0	0	Mon_d_07	1	Mungos mungo	Banded Mongoose	13	2	1260	362.42	20	3	7.54	19.96903412	5632.991729	217	153	1	2023-10-23	2345	2345	0	0	5	0	0	0	0	3	0	3	0	0	0
987	Kolobe_16_03_2023	Kolobe	16_03_2023	wet	16	0	0	Kol_w_02	1	Mus minutoides	Southern African pygmy mouse	0	0	6.43	77.5	0	2	6.65	25.89448523	12853.26883	97.7	104	0	2023-03-16	0	0	1	1	NA	NA	NA	NA	NA	NA	NA	NA	NA	1	1
988	Dam3_18_03_2023	Dam3	18_03_2023	wet	16	0	0	Dam_w_02	1	Mus minutoides	Southern African pygmy mouse	0	0	6.43	77.5	0	2	7.79	25.01002894	7205.654751	213	115	0	2023-03-18	0	0	1	1	NA	NA	NA	NA	NA	NA	NA	NA	NA	1	1
989	Mofela_23_03_2023	Mofela	23_03_2023	wet	16	0	0	Mof_w_03	1	Mus minutoides	Southern African pygmy mouse	0	0	6.43	77.5	0	2	7.12	24.38751157	6003.133495	68.4	139	0	2023-03-23	0	0	1	1	NA	NA	NA	NA	NA	NA	NA	NA	NA	1	1
990	Dam3_24_03_2023	Dam3	24_03_2023	wet	16	0	0	Dam_w_03	1	Mus minutoides	Southern African pygmy mouse	0	0	6.43	77.5	0	2	7.9	24.13645255	10936.2117	224	164	0	2023-03-24	0	0	1	1	NA	NA	NA	NA	NA	NA	NA	NA	NA	1	1
991	Mofela_29_03_2023	Mofela	29_03_2023	wet	16	0	0	Mof_w_04	1	Mus minutoides	Southern African pygmy mouse	0	0	6.43	77.5	0	2	7.5	20.94405093	1647.172697	68.1	109	0	2023-03-29	0	0	1	1	NA	NA	NA	NA	NA	NA	NA	NA	NA	1	1
992	Dam3_30_03_2023	Dam3	30_03_2023	wet	16	0	0	Dam_w_04	1	Mus minutoides	Southern African pygmy mouse	0	0	6.43	77.5	0	2	7.88	21.73207176	1778.466817	236	135	0	2023-03-30	0	0	1	1	NA	NA	NA	NA	NA	NA	NA	NA	NA	1	1
993	Kolobe_03_04_2023	Kolobe	03_04_2023	wet	16	0	0	Kol_w_05	1	Mus minutoides	Southern African pygmy mouse	0	0	6.43	77.5	0	2	7.2	21.83861191	3402.372996	102.4	165	0	2023-04-03	0	0	1	1	NA	NA	NA	NA	NA	NA	NA	NA	NA	1	1
994	Mofela_04_04_2023	Mofela	04_04_2023	wet	16	0	0	Mof_w_05	1	Mus minutoides	Southern African pygmy mouse	0	0	6.43	77.5	0	2	7.48	22.0651794	3673.196204	67	111	0	2023-04-04	0	0	1	1	NA	NA	NA	NA	NA	NA	NA	NA	NA	1	1
995	Dam3_05_04_2023	Dam3	05_04_2023	wet	16	0	0	Dam_w_05	1	Mus minutoides	Southern African pygmy mouse	0	0	6.43	77.5	0	2	8.3	22.9424537	2214.736522	236	143	0	2023-04-05	0	0	1	1	NA	NA	NA	NA	NA	NA	NA	NA	NA	1	1
996	Kolobe_09_04_2023	Kolobe	09_04_2023	wet	16	0	0	Kol_w_06	1	Mus minutoides	Southern African pygmy mouse	0	0	6.43	77.5	0	2	7.04	22.70391556	3870.879751	112.8	48	0	2023-04-09	0	0	1	1	NA	NA	NA	NA	NA	NA	NA	NA	NA	1	1
997	Mofela_10_04_2023	Mofela	10_04_2023	wet	16	1	5	Mof_w_06	1	Mus minutoides	Southern African pygmy mouse	0	0	6.43	77.5	0	2	7.31	21.72443866	4331.984832	69.3	138	0	2023-04-10	0	0	1	1	NA	NA	NA	NA	NA	NA	NA	NA	NA	1	1
998	Dam3_11_04_2023	Dam3	11_04_2023	wet	16	1	3	Dam_w_06	1	Mus minutoides	Southern African pygmy mouse	0	0	6.43	77.5	0	2	8.1	21.36520833	77.98123264	225	131	0	2023-04-11	0	0	1	1	NA	NA	NA	NA	NA	NA	NA	NA	NA	1	1
999	Kolobe_15_04_2023	Kolobe	15_04_2023	wet	16	0	0	Kol_w_07	1	Mus minutoides	Southern African pygmy mouse	0	0	6.43	77.5	0	2	8.2	20.5286524	1582.02889	90.2	87	0	2023-04-15	0	0	1	1	NA	NA	NA	NA	NA	NA	NA	NA	NA	1	1
1000	Mofela_16_04_2023	Mofela	16_04_2023	wet	16	0	0	Mof_w_07	1	Mus minutoides	Southern African pygmy mouse	0	0	6.43	77.5	0	2	7	19.73856481	1514.199155	68	99	0	2023-04-16	0	0	1	1	NA	NA	NA	NA	NA	NA	NA	NA	NA	1	1
1001	Dam3_17_04_2023	Dam3	17_04_2023	wet	16	0	0	Dam_w_07	1	Mus minutoides	Southern African pygmy mouse	0	0	6.43	77.5	0	2	7.8	19.90604167	1203.872969	241	125	0	2023-04-17	0	0	1	1	NA	NA	NA	NA	NA	NA	NA	NA	NA	1	1
1002	Kolobe_21_04_2023	Kolobe	21_04_2023	wet	16	0	0	Kol_w_08	1	Mus minutoides	Southern African pygmy mouse	0	0	6.43	77.5	0	2	7	20.43181608	3186.107611	103	88	0	2023-04-21	0	0	1	1	NA	NA	NA	NA	NA	NA	NA	NA	NA	1	1
1003	Dam3_23_04_2023	Dam3	23_04_2023	wet	16	0	0	Dam_w_08	1	Mus minutoides	Southern African pygmy mouse	0	0	6.43	77.5	0	2	7.9	20.32696475	3004.300077	254	110	0	2023-04-23	0	0	1	1	NA	NA	NA	NA	NA	NA	NA	NA	NA	1	1
1004	Mofela_17_03_2023	Mofela	17_03_2023	wet	16	0	0	Mof_w_02	1	Mus minutoides	Southern African pygmy mouse	0	0	6.43	77.5	0	2	6.83	23.83079861	7388.817517	61.8	133	0	2023-03-17	0	0	1	1	NA	NA	NA	NA	NA	NA	NA	NA	NA	1	1
1005	Kolobe_22_03_2023	Kolobe	22_03_2023	wet	16	0	0	Kol_w_03	1	Mus minutoides	Southern African pygmy mouse	0	0	6.43	77.5	0	2	8.1	25.25653416	13508.75073	98.7	195	0	2023-03-22	0	0	1	1	NA	NA	NA	NA	NA	NA	NA	NA	NA	1	1
1006	Kolobe_28_03_2023	Kolobe	28_03_2023	wet	16	0	0	Kol_w_04	1	Mus minutoides	Southern African pygmy mouse	0	0	6.43	77.5	0	2	6.8	22.15166177	2529.88283	90.8	146	0	2023-03-28	0	0	1	1	NA	NA	NA	NA	NA	NA	NA	NA	NA	1	1
1007	Mofela_22_04_2023	Mofela	22_04_2023	wet	16	0	0	Mof_w_08	1	Mus minutoides	Southern African pygmy mouse	0	0	6.43	77.5	0	2	6.7	20.1647434	11218.1503	72.7	96	0	2023-04-22	0	0	1	1	NA	NA	NA	NA	NA	NA	NA	NA	NA	1	1
1008	Kolobe_15_09_2023	Kolobe	15_09_2023	dry	16	0	0	Kol_d_02	1	Mus minutoides	Southern African pygmy mouse	0	0	6.43	77.5	0	2	7.6	16.75048583	0.623406593	294	130	0	2023-09-15	0	0	1	1	NA	NA	NA	NA	NA	NA	NA	NA	NA	1	1
1009	Mofela_16_09_2023	Mofela	16_09_2023	dry	16	0	0	Mof_d_02	1	Mus minutoides	Southern African pygmy mouse	0	0	6.43	77.5	0	2	7.74	16.42365741	214.3535069	273	93	0	2023-09-16	0	0	1	1	NA	NA	NA	NA	NA	NA	NA	NA	NA	1	1
1010	Kolobe_21_09_2023	Kolobe	21_09_2023	dry	16	0	0	Kol_d_03	1	Mus minutoides	Southern African pygmy mouse	0	0	6.43	77.5	0	2	7.6	17.59106998	608.2165587	311	145	0	2023-09-21	0	0	1	1	NA	NA	NA	NA	NA	NA	NA	NA	NA	1	1
1011	Mofela_22_09_2023	Mofela	22_09_2023	dry	16	0	0	Mof_d_03	1	Mus minutoides	Southern African pygmy mouse	0	0	6.43	77.5	0	2	7.42	16.88700231	73.75641204	276	136	0	2023-09-22	0	0	1	1	NA	NA	NA	NA	NA	NA	NA	NA	NA	1	1
1012	Monong_23_09_2023	Monong	23_09_2023	dry	16	0	0	Mon_d_02	1	Mus minutoides	Southern African pygmy mouse	0	0	6.43	77.5	0	2	7.7	17.92549451	4.048444187	186	140	0	2023-09-23	0	0	1	1	NA	NA	NA	NA	NA	NA	NA	NA	NA	1	1
1013	Mofela_28_09_2023	Mofela	28_09_2023	dry	16	0	0	Mof_d_04	1	Mus minutoides	Southern African pygmy mouse	0	0	6.43	77.5	0	2	7.4	17.29454282	594.9569155	317	120	0	2023-09-28	0	0	1	1	NA	NA	NA	NA	NA	NA	NA	NA	NA	1	1
1014	Monong_29_09_2023	Monong	29_09_2023	dry	16	0	0	Mon_d_03	1	Mus minutoides	Southern African pygmy mouse	0	0	6.43	77.5	0	2	8.2	17.39669751	14.27043378	186	170	0	2023-09-29	0	0	1	1	NA	NA	NA	NA	NA	NA	NA	NA	NA	1	1
1015	Mofela_04_10_2023	Mofela	04_10_2023	dry	16	0	0	Mof_d_05	1	Mus minutoides	Southern African pygmy mouse	0	0	6.43	77.5	0	2	7.16	19.59223958	3515.318032	977	158	0	2023-10-04	0	0	1	1	NA	NA	NA	NA	NA	NA	NA	NA	NA	1	1
1016	Monong_05_10_2023	Monong	05_10_2023	dry	16	0	0	Mon_d_04	1	Mus minutoides	Southern African pygmy mouse	0	0	6.43	77.5	0	2	7.68	19.96903412	5632.991729	204	141	0	2023-10-05	0	0	1	1	NA	NA	NA	NA	NA	NA	NA	NA	NA	1	1
1017	Mofela_10_10_2023	Mofela	10_10_2023	dry	16	0	0	Mof_d_06	1	Mus minutoides	Southern African pygmy mouse	0	0	6.43	77.5	0	2	6.72	18.91329861	526.2004803	565	83	0	2023-10-10	0	0	1	1	NA	NA	NA	NA	NA	NA	NA	NA	NA	1	1
1018	Monong_11_10_2023	Monong	11_10_2023	dry	16	0	0	Mon_d_05	1	Mus minutoides	Southern African pygmy mouse	0	0	6.43	77.5	0	2	7.49	19.96903412	5632.991729	216	142	0	2023-10-11	0	0	1	1	NA	NA	NA	NA	NA	NA	NA	NA	NA	1	1
1019	Monong_17_10_2023	Monong	17_10_2023	dry	16	0	0	Mon_d_06	1	Mus minutoides	Southern African pygmy mouse	0	0	6.43	77.5	0	2	7.62	19.96903412	5632.991729	217	143	0	2023-10-17	0	0	1	1	NA	NA	NA	NA	NA	NA	NA	NA	NA	1	1
1020	Monong_23_10_2023	Monong	23_10_2023	dry	16	0	0	Mon_d_07	1	Mus minutoides	Southern African pygmy mouse	0	0	6.43	77.5	0	2	7.54	19.96903412	5632.991729	217	153	0	2023-10-23	0	0	1	1	NA	NA	NA	NA	NA	NA	NA	NA	NA	1	1
1021	Kolobe_16_03_2023	Kolobe	16_03_2023	wet	16	0	0	Kol_w_02	1	Orycteropus afer	Aardvark	0	0	56175.2	1254.43	1	3	6.65	25.89448523	12853.26883	97.7	104	0	2023-03-16	0	0	1	1	NA	NA	NA	NA	NA	NA	NA	NA	NA	0	1
1022	Dam3_18_03_2023	Dam3	18_03_2023	wet	16	0	0	Dam_w_02	1	Orycteropus afer	Aardvark	0	0	56175.2	1254.43	1	3	7.79	25.01002894	7205.654751	213	115	0	2023-03-18	0	0	1	1	NA	NA	NA	NA	NA	NA	NA	NA	NA	0	1
1023	Mofela_23_03_2023	Mofela	23_03_2023	wet	16	0	0	Mof_w_03	1	Orycteropus afer	Aardvark	0	0	56175.2	1254.43	1	3	7.12	24.38751157	6003.133495	68.4	139	0	2023-03-23	0	0	1	1	NA	NA	NA	NA	NA	NA	NA	NA	NA	0	1
1024	Dam3_24_03_2023	Dam3	24_03_2023	wet	16	0	0	Dam_w_03	1	Orycteropus afer	Aardvark	0	0	56175.2	1254.43	1	3	7.9	24.13645255	10936.2117	224	164	0	2023-03-24	0	0	1	1	NA	NA	NA	NA	NA	NA	NA	NA	NA	0	1
1025	Mofela_29_03_2023	Mofela	29_03_2023	wet	16	0	0	Mof_w_04	1	Orycteropus afer	Aardvark	0	0	56175.2	1254.43	1	3	7.5	20.94405093	1647.172697	68.1	109	0	2023-03-29	0	0	1	1	NA	NA	NA	NA	NA	NA	NA	NA	NA	0	1
1026	Dam3_30_03_2023	Dam3	30_03_2023	wet	16	0	0	Dam_w_04	1	Orycteropus afer	Aardvark	0	0	56175.2	1254.43	1	3	7.88	21.73207176	1778.466817	236	135	0	2023-03-30	0	0	1	1	NA	NA	NA	NA	NA	NA	NA	NA	NA	0	1
1027	Kolobe_03_04_2023	Kolobe	03_04_2023	wet	16	0	0	Kol_w_05	1	Orycteropus afer	Aardvark	0	0	56175.2	1254.43	1	3	7.2	21.83861191	3402.372996	102.4	165	0	2023-04-03	0	0	1	1	NA	NA	NA	NA	NA	NA	NA	NA	NA	0	1
1028	Mofela_04_04_2023	Mofela	04_04_2023	wet	16	0	0	Mof_w_05	1	Orycteropus afer	Aardvark	0	0	56175.2	1254.43	1	3	7.48	22.0651794	3673.196204	67	111	0	2023-04-04	0	0	1	1	NA	NA	NA	NA	NA	NA	NA	NA	NA	0	1
1029	Dam3_05_04_2023	Dam3	05_04_2023	wet	16	0	0	Dam_w_05	1	Orycteropus afer	Aardvark	0	0	56175.2	1254.43	1	3	8.3	22.9424537	2214.736522	236	143	0	2023-04-05	0	0	1	1	NA	NA	NA	NA	NA	NA	NA	NA	NA	0	1
1030	Kolobe_09_04_2023	Kolobe	09_04_2023	wet	16	0	0	Kol_w_06	1	Orycteropus afer	Aardvark	0	0	56175.2	1254.43	1	3	7.04	22.70391556	3870.879751	112.8	48	0	2023-04-09	0	0	1	1	NA	NA	NA	NA	NA	NA	NA	NA	NA	0	1
1031	Mofela_10_04_2023	Mofela	10_04_2023	wet	16	0	0	Mof_w_06	1	Orycteropus afer	Aardvark	0	0	56175.2	1254.43	1	3	7.31	21.72443866	4331.984832	69.3	138	0	2023-04-10	0	0	1	1	NA	NA	NA	NA	NA	NA	NA	NA	NA	0	1
1032	Dam3_11_04_2023	Dam3	11_04_2023	wet	16	0	0	Dam_w_06	1	Orycteropus afer	Aardvark	0	0	56175.2	1254.43	1	3	8.1	21.36520833	77.98123264	225	131	0	2023-04-11	0	0	1	1	NA	NA	NA	NA	NA	NA	NA	NA	NA	0	1
1033	Kolobe_15_04_2023	Kolobe	15_04_2023	wet	16	0	0	Kol_w_07	1	Orycteropus afer	Aardvark	0	0	56175.2	1254.43	1	3	8.2	20.5286524	1582.02889	90.2	87	0	2023-04-15	0	0	1	1	NA	NA	NA	NA	NA	NA	NA	NA	NA	0	1
1034	Mofela_16_04_2023	Mofela	16_04_2023	wet	16	0	0	Mof_w_07	1	Orycteropus afer	Aardvark	0	0	56175.2	1254.43	1	3	7	19.73856481	1514.199155	68	99	0	2023-04-16	0	0	1	1	NA	NA	NA	NA	NA	NA	NA	NA	NA	0	1
1035	Dam3_17_04_2023	Dam3	17_04_2023	wet	16	0	0	Dam_w_07	1	Orycteropus afer	Aardvark	0	0	56175.2	1254.43	1	3	7.8	19.90604167	1203.872969	241	125	0	2023-04-17	0	0	1	1	NA	NA	NA	NA	NA	NA	NA	NA	NA	0	1
1036	Kolobe_21_04_2023	Kolobe	21_04_2023	wet	16	0	0	Kol_w_08	1	Orycteropus afer	Aardvark	0	0	56175.2	1254.43	1	3	7	20.43181608	3186.107611	103	88	0	2023-04-21	0	0	1	1	NA	NA	NA	NA	NA	NA	NA	NA	NA	0	1
1037	Dam3_23_04_2023	Dam3	23_04_2023	wet	16	0	0	Dam_w_08	1	Orycteropus afer	Aardvark	0	0	56175.2	1254.43	1	3	7.9	20.32696475	3004.300077	254	110	0	2023-04-23	0	0	1	1	NA	NA	NA	NA	NA	NA	NA	NA	NA	0	1
1038	Mofela_17_03_2023	Mofela	17_03_2023	wet	16	0	0	Mof_w_02	1	Orycteropus afer	Aardvark	0	0	56175.2	1254.43	1	3	6.83	23.83079861	7388.817517	61.8	133	0	2023-03-17	0	0	1	1	NA	NA	NA	NA	NA	NA	NA	NA	NA	0	1
1039	Kolobe_22_03_2023	Kolobe	22_03_2023	wet	16	0	0	Kol_w_03	1	Orycteropus afer	Aardvark	0	0	56175.2	1254.43	1	3	8.1	25.25653416	13508.75073	98.7	195	0	2023-03-22	0	0	1	1	NA	NA	NA	NA	NA	NA	NA	NA	NA	0	1
1040	Kolobe_28_03_2023	Kolobe	28_03_2023	wet	16	0	0	Kol_w_04	1	Orycteropus afer	Aardvark	0	0	56175.2	1254.43	1	3	6.8	22.15166177	2529.88283	90.8	146	0	2023-03-28	0	0	1	1	NA	NA	NA	NA	NA	NA	NA	NA	NA	0	1
1041	Mofela_22_04_2023	Mofela	22_04_2023	wet	16	0	0	Mof_w_08	1	Orycteropus afer	Aardvark	0	0	56175.2	1254.43	1	3	6.7	20.1647434	11218.1503	72.7	96	0	2023-04-22	0	0	1	1	NA	NA	NA	NA	NA	NA	NA	NA	NA	0	1
1042	Kolobe_15_09_2023	Kolobe	15_09_2023	dry	16	0	0	Kol_d_02	1	Orycteropus afer	Aardvark	0	0	56175.2	1254.43	1	3	7.6	16.75048583	0.623406593	294	130	0	2023-09-15	0	0	1	1	NA	NA	NA	NA	NA	NA	NA	NA	NA	0	1
1043	Mofela_16_09_2023	Mofela	16_09_2023	dry	16	0	0	Mof_d_02	1	Orycteropus afer	Aardvark	0	0	56175.2	1254.43	1	3	7.74	16.42365741	214.3535069	273	93	0	2023-09-16	0	0	1	1	NA	NA	NA	NA	NA	NA	NA	NA	NA	0	1
1044	Kolobe_21_09_2023	Kolobe	21_09_2023	dry	16	0	0	Kol_d_03	1	Orycteropus afer	Aardvark	0	0	56175.2	1254.43	1	3	7.6	17.59106998	608.2165587	311	145	0	2023-09-21	0	0	1	1	NA	NA	NA	NA	NA	NA	NA	NA	NA	0	1
1045	Mofela_22_09_2023	Mofela	22_09_2023	dry	16	0	0	Mof_d_03	1	Orycteropus afer	Aardvark	0	0	56175.2	1254.43	1	3	7.42	16.88700231	73.75641204	276	136	0	2023-09-22	0	0	1	1	NA	NA	NA	NA	NA	NA	NA	NA	NA	0	1
1046	Monong_23_09_2023	Monong	23_09_2023	dry	16	0	0	Mon_d_02	1	Orycteropus afer	Aardvark	0	0	56175.2	1254.43	1	3	7.7	17.92549451	4.048444187	186	140	0	2023-09-23	0	0	1	1	NA	NA	NA	NA	NA	NA	NA	NA	NA	0	1
1047	Mofela_28_09_2023	Mofela	28_09_2023	dry	16	0	0	Mof_d_04	1	Orycteropus afer	Aardvark	0	0	56175.2	1254.43	1	3	7.4	17.29454282	594.9569155	317	120	0	2023-09-28	0	0	1	1	NA	NA	NA	NA	NA	NA	NA	NA	NA	0	1
1048	Monong_29_09_2023	Monong	29_09_2023	dry	16	0	0	Mon_d_03	1	Orycteropus afer	Aardvark	0	0	56175.2	1254.43	1	3	8.2	17.39669751	14.27043378	186	170	0	2023-09-29	0	0	1	1	NA	NA	NA	NA	NA	NA	NA	NA	NA	0	1
1049	Mofela_04_10_2023	Mofela	04_10_2023	dry	16	0	0	Mof_d_05	1	Orycteropus afer	Aardvark	0	0	56175.2	1254.43	1	3	7.16	19.59223958	3515.318032	977	158	0	2023-10-04	0	0	1	1	NA	NA	NA	NA	NA	NA	NA	NA	NA	0	1
1050	Monong_05_10_2023	Monong	05_10_2023	dry	16	0	0	Mon_d_04	1	Orycteropus afer	Aardvark	0	0	56175.2	1254.43	1	3	7.68	19.96903412	5632.991729	204	141	0	2023-10-05	0	0	1	1	NA	NA	NA	NA	NA	NA	NA	NA	NA	0	1
1051	Mofela_10_10_2023	Mofela	10_10_2023	dry	16	0	0	Mof_d_06	1	Orycteropus afer	Aardvark	0	0	56175.2	1254.43	1	3	6.72	18.91329861	526.2004803	565	83	0	2023-10-10	0	0	1	1	NA	NA	NA	NA	NA	NA	NA	NA	NA	0	1
1052	Monong_11_10_2023	Monong	11_10_2023	dry	16	0	0	Mon_d_05	1	Orycteropus afer	Aardvark	0	0	56175.2	1254.43	1	3	7.49	19.96903412	5632.991729	216	142	0	2023-10-11	0	0	1	1	NA	NA	NA	NA	NA	NA	NA	NA	NA	0	1
1053	Monong_17_10_2023	Monong	17_10_2023	dry	16	0	0	Mon_d_06	1	Orycteropus afer	Aardvark	0	0	56175.2	1254.43	1	3	7.62	19.96903412	5632.991729	217	143	0	2023-10-17	0	0	1	1	NA	NA	NA	NA	NA	NA	NA	NA	NA	0	1
1054	Monong_23_10_2023	Monong	23_10_2023	dry	16	0	0	Mon_d_07	1	Orycteropus afer	Aardvark	0	0	56175.2	1254.43	1	3	7.54	19.96903412	5632.991729	217	153	0	2023-10-23	0	0	1	1	NA	NA	NA	NA	NA	NA	NA	NA	NA	0	1
1055	Kolobe_16_03_2023	Kolobe	16_03_2023	wet	16	1	2	Kol_w_02	1	Oryx gazella	Gemsbok	0	0	188404.45	1615	20	1	6.65	25.89448523	12853.26883	97.7	104	0	2023-03-16	0	0	1	1	NA	NA	NA	NA	NA	NA	NA	NA	NA	0	1
1056	Dam3_18_03_2023	Dam3	18_03_2023	wet	16	0	0	Dam_w_02	1	Oryx gazella	Gemsbok	0	0	188404.45	1615	20	1	7.79	25.01002894	7205.654751	213	115	0	2023-03-18	0	0	1	1	NA	NA	NA	NA	NA	NA	NA	NA	NA	0	1
1057	Mofela_23_03_2023	Mofela	23_03_2023	wet	16	1	4	Mof_w_03	1	Oryx gazella	Gemsbok	8	1	188404.45	1615	20	1	7.12	24.38751157	6003.133495	68.4	139	1	2023-03-23	7032	7032	0	0	7	0	0	0	0	0	0	4	0	0	0
1058	Dam3_24_03_2023	Dam3	24_03_2023	wet	16	0	0	Dam_w_03	1	Oryx gazella	Gemsbok	0	0	188404.45	1615	20	1	7.9	24.13645255	10936.2117	224	164	0	2023-03-24	0	0	1	1	NA	NA	NA	NA	NA	NA	NA	NA	NA	0	1
1059	Mofela_29_03_2023	Mofela	29_03_2023	wet	16	1	5	Mof_w_04	1	Oryx gazella	Gemsbok	1	1	188404.45	1615	20	1	7.5	20.94405093	1647.172697	68.1	109	1	2023-03-29	8463	8463	0	0	7	0	0	0	0	0	0	1	0	0	0
1060	Dam3_30_03_2023	Dam3	30_03_2023	wet	16	0	0	Dam_w_04	1	Oryx gazella	Gemsbok	0	0	188404.45	1615	20	1	7.88	21.73207176	1778.466817	236	135	0	2023-03-30	0	0	1	1	NA	NA	NA	NA	NA	NA	NA	NA	NA	0	1
1061	Kolobe_03_04_2023	Kolobe	03_04_2023	wet	16	1	1	Kol_w_05	1	Oryx gazella	Gemsbok	1	1	188404.45	1615	20	1	7.2	21.83861191	3402.372996	102.4	165	2	2023-04-03	334	334	0	0	3	0	0	2	0	0	0	0	0	0	0
1062	Mofela_04_04_2023	Mofela	04_04_2023	wet	16	1	3	Mof_w_05	1	Oryx gazella	Gemsbok	0	0	188404.45	1615	20	1	7.48	22.0651794	3673.196204	67	111	0	2023-04-04	0	17103	1	0	NA	NA	NA	NA	NA	NA	NA	NA	NA	0	1
1063	Dam3_05_04_2023	Dam3	05_04_2023	wet	16	1	1	Dam_w_05	1	Oryx gazella	Gemsbok	0	0	188404.45	1615	20	1	8.3	22.9424537	2214.736522	236	143	0	2023-04-05	0	0	1	1	NA	NA	NA	NA	NA	NA	NA	NA	NA	0	1
1064	Kolobe_09_04_2023	Kolobe	09_04_2023	wet	16	1	4	Kol_w_06	1	Oryx gazella	Gemsbok	12	5	188404.45	1615	20	1	7.04	22.70391556	3870.879751	112.8	48	2	2023-04-09	1887	1887	0	0	4	0	2	1	8	0	0	1	0	0	0
1065	Mofela_10_04_2023	Mofela	10_04_2023	wet	16	1	4	Mof_w_06	1	Oryx gazella	Gemsbok	38	1	188404.45	1615	20	1	7.31	21.72443866	4331.984832	69.3	138	1	2023-04-10	8206	8206	0	0	8	5	0	0	0	0	0	11	19	0	0
1066	Dam3_11_04_2023	Dam3	11_04_2023	wet	16	1	3	Dam_w_06	1	Oryx gazella	Gemsbok	3	2	188404.45	1615	20	1	8.1	21.36520833	77.98123264	225	131	2	2023-04-11	3450	3450	0	0	4	0	0	0	3	0	0	0	0	0	0
1067	Kolobe_15_04_2023	Kolobe	15_04_2023	wet	16	1	1	Kol_w_07	1	Oryx gazella	Gemsbok	23	1	188404.45	1615	20	1	8.2	20.5286524	1582.02889	90.2	87	1	2023-04-15	1180	1180	0	0	4	0	0	0	9	2	3	7	0	0	0
1068	Mofela_16_04_2023	Mofela	16_04_2023	wet	16	1	7	Mof_w_07	1	Oryx gazella	Gemsbok	16	4	188404.45	1615	20	1	7	19.73856481	1514.199155	68	99	1	2023-04-16	839	839	0	0	5	1	0	1	0	6	0	0	3	0	0
1069	Dam3_17_04_2023	Dam3	17_04_2023	wet	16	1	1	Dam_w_07	1	Oryx gazella	Gemsbok	0	0	188404.45	1615	20	1	7.8	19.90604167	1203.872969	241	125	0	2023-04-17	0	12090	1	0	NA	NA	NA	NA	NA	NA	NA	NA	NA	0	1
1070	Kolobe_21_04_2023	Kolobe	21_04_2023	wet	16	1	4	Kol_w_08	1	Oryx gazella	Gemsbok	29	5	188404.45	1615	20	1	7	20.43181608	3186.107611	103	88	2	2023-04-21	83	83	0	0	4	0	12	1	16	0	0	0	0	0	0
1071	Dam3_23_04_2023	Dam3	23_04_2023	wet	16	1	1	Dam_w_08	1	Oryx gazella	Gemsbok	10	3	188404.45	1615	20	1	7.9	20.32696475	3004.300077	254	110	1	2023-04-23	826	826	0	0	7	0	2	2	1	0	1	3	0	0	0
1072	Mofela_17_03_2023	Mofela	17_03_2023	wet	16	1	1	Mof_w_02	1	Oryx gazella	Gemsbok	0	0	188404.45	1615	20	1	6.83	23.83079861	7388.817517	61.8	133	0	2023-03-17	0	0	1	1	NA	NA	NA	NA	NA	NA	NA	NA	NA	0	1
1073	Kolobe_22_03_2023	Kolobe	22_03_2023	wet	16	1	3	Kol_w_03	1	Oryx gazella	Gemsbok	0	0	188404.45	1615	20	1	8.1	25.25653416	13508.75073	98.7	195	0	2023-03-22	0	0	1	1	NA	NA	NA	NA	NA	NA	NA	NA	NA	0	1
1074	Kolobe_28_03_2023	Kolobe	28_03_2023	wet	16	1	4	Kol_w_04	1	Oryx gazella	Gemsbok	1	1	188404.45	1615	20	1	6.8	22.15166177	2529.88283	90.8	146	2	2023-03-28	8070	8070	0	0	4	0	0	0	1	0	0	0	0	0	0
1075	Mofela_22_04_2023	Mofela	22_04_2023	wet	16	1	6	Mof_w_08	1	Oryx gazella	Gemsbok	92	3	188404.45	1615	20	1	6.7	20.1647434	11218.1503	72.7	96	1	2023-04-22	838	838	0	0	5	0	0	6	9	17	13	5	0	0	0
1076	Kolobe_15_09_2023	Kolobe	15_09_2023	dry	16	1	3	Kol_d_02	1	Oryx gazella	Gemsbok	267	18	188404.45	1615	20	1	7.6	16.75048583	0.623406593	294	130	2	2023-09-15	471	471	0	0	5	32	14	20	0	78	66	5	38	0	0
1077	Mofela_16_09_2023	Mofela	16_09_2023	dry	16	1	5	Mof_d_02	1	Oryx gazella	Gemsbok	1072.33333333333	25	188404.45	1615	20	1	7.74	16.42365741	214.3535069	273	93	2	2023-09-16	696	696	0	0	4	0	7	53	306	298	59	22	1	0	0
1078	Kolobe_21_09_2023	Kolobe	21_09_2023	dry	16	1	7	Kol_d_03	1	Oryx gazella	Gemsbok	415.833333333333	29	188404.45	1615	20	1	7.6	17.59106998	608.2165587	311	145	2	2023-09-21	439	439	0	0	2	89	94	25	24	83	25	8	28	0	0
1079	Mofela_22_09_2023	Mofela	22_09_2023	dry	16	1	4	Mof_d_03	1	Oryx gazella	Gemsbok	950.166666666667	38	188404.45	1615	20	1	7.42	16.88700231	73.75641204	276	136	2	2023-09-22	511	511	0	0	4	0	0	73	294	264	45	44	15	0	0
1080	Monong_23_09_2023	Monong	23_09_2023	dry	16	1	5	Mon_d_02	1	Oryx gazella	Gemsbok	147.5	8	188404.45	1615	20	1	7.7	17.92549451	4.048444187	186	140	2	2023-09-23	2381	2381	0	0	4	17	4	3	37	28	0	0	0	0	0
1081	Mofela_28_09_2023	Mofela	28_09_2023	dry	16	1	5	Mof_d_04	1	Oryx gazella	Gemsbok	544.5	33	188404.45	1615	20	1	7.4	17.29454282	594.9569155	317	120	2	2023-09-28	865	865	0	0	4	1	44	127	152	75	31	9	7	0	0
1082	Monong_29_09_2023	Monong	29_09_2023	dry	16	1	1	Mon_d_03	1	Oryx gazella	Gemsbok	58	9	188404.45	1615	20	1	8.2	17.39669751	14.27043378	186	170	2	2023-09-29	560	560	0	0	5	0	13	2	15	19	0	2	0	0	0
1083	Mofela_04_10_2023	Mofela	04_10_2023	dry	16	1	6	Mof_d_05	1	Oryx gazella	Gemsbok	760	39	188404.45	1615	20	1	7.16	19.59223958	3515.318032	977	158	2	2023-10-04	53	53	0	0	4	1	143	214	238	89	19	7	1	0	0
1084	Monong_05_10_2023	Monong	05_10_2023	dry	16	1	1	Mon_d_04	1	Oryx gazella	Gemsbok	107	14	188404.45	1615	20	1	7.68	19.96903412	5632.991729	204	141	2	2023-10-05	336	336	0	0	4	10	29	16	35	2	8	4	1	0	0
1085	Mofela_10_10_2023	Mofela	10_10_2023	dry	16	1	3	Mof_d_06	1	Oryx gazella	Gemsbok	1363	55	188404.45	1615	20	1	6.72	18.91329861	526.2004803	565	83	2	2023-10-10	527	527	0	0	4	5	186	215	401	316	143	73	4	0	0
1086	Monong_11_10_2023	Monong	11_10_2023	dry	16	1	5	Mon_d_05	1	Oryx gazella	Gemsbok	208	22	188404.45	1615	20	1	7.49	19.96903412	5632.991729	216	142	2	2023-10-11	878	878	0	0	4	5	4	18	84	40	5	15	0	0	0
1087	Monong_17_10_2023	Monong	17_10_2023	dry	16	1	6	Mon_d_06	1	Oryx gazella	Gemsbok	340	20	188404.45	1615	20	1	7.62	19.96903412	5632.991729	217	143	2	2023-10-17	585	585	0	0	4	0	11	72	134	58	23	4	0	0	0
1088	Monong_23_10_2023	Monong	23_10_2023	dry	16	1	7	Mon_d_07	1	Oryx gazella	Gemsbok	562	37	188404.45	1615	20	1	7.54	19.96903412	5632.991729	217	153	2	2023-10-23	419	419	0	0	4	20	4	46	214	108	23	27	1	0	0
1089	Kolobe_16_03_2023	Kolobe	16_03_2023	wet	16	1	2	Kol_w_02	1	Otomys angoniensis	Angoni Vlei Rat	0	0	100.64	150.24	1	1	6.65	25.89448523	12853.26883	97.7	104	0	2023-03-16	0	0	1	1	NA	NA	NA	NA	NA	NA	NA	NA	NA	0	1
1090	Dam3_18_03_2023	Dam3	18_03_2023	wet	16	0	0	Dam_w_02	1	Otomys angoniensis	Angoni Vlei Rat	0	0	100.64	150.24	1	1	7.79	25.01002894	7205.654751	213	115	0	2023-03-18	0	0	1	1	NA	NA	NA	NA	NA	NA	NA	NA	NA	0	1
1091	Mofela_23_03_2023	Mofela	23_03_2023	wet	16	0	0	Mof_w_03	1	Otomys angoniensis	Angoni Vlei Rat	0	0	100.64	150.24	1	1	7.12	24.38751157	6003.133495	68.4	139	0	2023-03-23	0	0	1	1	NA	NA	NA	NA	NA	NA	NA	NA	NA	0	1
1092	Dam3_24_03_2023	Dam3	24_03_2023	wet	16	0	0	Dam_w_03	1	Otomys angoniensis	Angoni Vlei Rat	0	0	100.64	150.24	1	1	7.9	24.13645255	10936.2117	224	164	0	2023-03-24	0	0	1	1	NA	NA	NA	NA	NA	NA	NA	NA	NA	0	1
1093	Mofela_29_03_2023	Mofela	29_03_2023	wet	16	0	0	Mof_w_04	1	Otomys angoniensis	Angoni Vlei Rat	0	0	100.64	150.24	1	1	7.5	20.94405093	1647.172697	68.1	109	0	2023-03-29	0	0	1	1	NA	NA	NA	NA	NA	NA	NA	NA	NA	0	1
1094	Dam3_30_03_2023	Dam3	30_03_2023	wet	16	0	0	Dam_w_04	1	Otomys angoniensis	Angoni Vlei Rat	0	0	100.64	150.24	1	1	7.88	21.73207176	1778.466817	236	135	0	2023-03-30	0	0	1	1	NA	NA	NA	NA	NA	NA	NA	NA	NA	0	1
1095	Kolobe_03_04_2023	Kolobe	03_04_2023	wet	16	0	0	Kol_w_05	1	Otomys angoniensis	Angoni Vlei Rat	0	0	100.64	150.24	1	1	7.2	21.83861191	3402.372996	102.4	165	0	2023-04-03	0	0	1	1	NA	NA	NA	NA	NA	NA	NA	NA	NA	0	1
1096	Mofela_04_04_2023	Mofela	04_04_2023	wet	16	0	0	Mof_w_05	1	Otomys angoniensis	Angoni Vlei Rat	0	0	100.64	150.24	1	1	7.48	22.0651794	3673.196204	67	111	0	2023-04-04	0	0	1	1	NA	NA	NA	NA	NA	NA	NA	NA	NA	0	1
1097	Dam3_05_04_2023	Dam3	05_04_2023	wet	16	0	0	Dam_w_05	1	Otomys angoniensis	Angoni Vlei Rat	0	0	100.64	150.24	1	1	8.3	22.9424537	2214.736522	236	143	0	2023-04-05	0	0	1	1	NA	NA	NA	NA	NA	NA	NA	NA	NA	0	1
1098	Kolobe_09_04_2023	Kolobe	09_04_2023	wet	16	1	1	Kol_w_06	1	Otomys angoniensis	Angoni Vlei Rat	0	0	100.64	150.24	1	1	7.04	22.70391556	3870.879751	112.8	48	0	2023-04-09	0	0	1	1	NA	NA	NA	NA	NA	NA	NA	NA	NA	0	1
1099	Mofela_10_04_2023	Mofela	10_04_2023	wet	16	1	1	Mof_w_06	1	Otomys angoniensis	Angoni Vlei Rat	0	0	100.64	150.24	1	1	7.31	21.72443866	4331.984832	69.3	138	0	2023-04-10	0	0	1	1	NA	NA	NA	NA	NA	NA	NA	NA	NA	0	1
1100	Dam3_11_04_2023	Dam3	11_04_2023	wet	16	1	3	Dam_w_06	1	Otomys angoniensis	Angoni Vlei Rat	0	0	100.64	150.24	1	1	8.1	21.36520833	77.98123264	225	131	0	2023-04-11	0	0	1	1	NA	NA	NA	NA	NA	NA	NA	NA	NA	0	1
1101	Kolobe_15_04_2023	Kolobe	15_04_2023	wet	16	1	1	Kol_w_07	1	Otomys angoniensis	Angoni Vlei Rat	0	0	100.64	150.24	1	1	8.2	20.5286524	1582.02889	90.2	87	0	2023-04-15	0	0	1	1	NA	NA	NA	NA	NA	NA	NA	NA	NA	0	1
1102	Mofela_16_04_2023	Mofela	16_04_2023	wet	16	0	0	Mof_w_07	1	Otomys angoniensis	Angoni Vlei Rat	0	0	100.64	150.24	1	1	7	19.73856481	1514.199155	68	99	0	2023-04-16	0	0	1	1	NA	NA	NA	NA	NA	NA	NA	NA	NA	0	1
1103	Dam3_17_04_2023	Dam3	17_04_2023	wet	16	0	0	Dam_w_07	1	Otomys angoniensis	Angoni Vlei Rat	0	0	100.64	150.24	1	1	7.8	19.90604167	1203.872969	241	125	0	2023-04-17	0	0	1	1	NA	NA	NA	NA	NA	NA	NA	NA	NA	0	1
1104	Kolobe_21_04_2023	Kolobe	21_04_2023	wet	16	0	0	Kol_w_08	1	Otomys angoniensis	Angoni Vlei Rat	0	0	100.64	150.24	1	1	7	20.43181608	3186.107611	103	88	0	2023-04-21	0	0	1	1	NA	NA	NA	NA	NA	NA	NA	NA	NA	0	1
1105	Dam3_23_04_2023	Dam3	23_04_2023	wet	16	0	0	Dam_w_08	1	Otomys angoniensis	Angoni Vlei Rat	0	0	100.64	150.24	1	1	7.9	20.32696475	3004.300077	254	110	0	2023-04-23	0	0	1	1	NA	NA	NA	NA	NA	NA	NA	NA	NA	0	1
1106	Mofela_17_03_2023	Mofela	17_03_2023	wet	16	0	0	Mof_w_02	1	Otomys angoniensis	Angoni Vlei Rat	0	0	100.64	150.24	1	1	6.83	23.83079861	7388.817517	61.8	133	0	2023-03-17	0	0	1	1	NA	NA	NA	NA	NA	NA	NA	NA	NA	0	1
1107	Kolobe_22_03_2023	Kolobe	22_03_2023	wet	16	0	0	Kol_w_03	1	Otomys angoniensis	Angoni Vlei Rat	0	0	100.64	150.24	1	1	8.1	25.25653416	13508.75073	98.7	195	0	2023-03-22	0	0	1	1	NA	NA	NA	NA	NA	NA	NA	NA	NA	0	1
1108	Kolobe_28_03_2023	Kolobe	28_03_2023	wet	16	1	1	Kol_w_04	1	Otomys angoniensis	Angoni Vlei Rat	0	0	100.64	150.24	1	1	6.8	22.15166177	2529.88283	90.8	146	0	2023-03-28	0	0	1	1	NA	NA	NA	NA	NA	NA	NA	NA	NA	0	1
1109	Mofela_22_04_2023	Mofela	22_04_2023	wet	16	0	0	Mof_w_08	1	Otomys angoniensis	Angoni Vlei Rat	0	0	100.64	150.24	1	1	6.7	20.1647434	11218.1503	72.7	96	0	2023-04-22	0	0	1	1	NA	NA	NA	NA	NA	NA	NA	NA	NA	0	1
1110	Kolobe_15_09_2023	Kolobe	15_09_2023	dry	16	0	0	Kol_d_02	1	Otomys angoniensis	Angoni Vlei Rat	0	0	100.64	150.24	1	1	7.6	16.75048583	0.623406593	294	130	0	2023-09-15	0	0	1	1	NA	NA	NA	NA	NA	NA	NA	NA	NA	0	1
1111	Mofela_16_09_2023	Mofela	16_09_2023	dry	16	0	0	Mof_d_02	1	Otomys angoniensis	Angoni Vlei Rat	0	0	100.64	150.24	1	1	7.74	16.42365741	214.3535069	273	93	0	2023-09-16	0	0	1	1	NA	NA	NA	NA	NA	NA	NA	NA	NA	0	1
1112	Kolobe_21_09_2023	Kolobe	21_09_2023	dry	16	1	1	Kol_d_03	1	Otomys angoniensis	Angoni Vlei Rat	0	0	100.64	150.24	1	1	7.6	17.59106998	608.2165587	311	145	0	2023-09-21	0	0	1	1	NA	NA	NA	NA	NA	NA	NA	NA	NA	0	1
1113	Mofela_22_09_2023	Mofela	22_09_2023	dry	16	0	0	Mof_d_03	1	Otomys angoniensis	Angoni Vlei Rat	0	0	100.64	150.24	1	1	7.42	16.88700231	73.75641204	276	136	0	2023-09-22	0	0	1	1	NA	NA	NA	NA	NA	NA	NA	NA	NA	0	1
1114	Monong_23_09_2023	Monong	23_09_2023	dry	16	1	1	Mon_d_02	1	Otomys angoniensis	Angoni Vlei Rat	0	0	100.64	150.24	1	1	7.7	17.92549451	4.048444187	186	140	0	2023-09-23	0	0	1	1	NA	NA	NA	NA	NA	NA	NA	NA	NA	0	1
1115	Mofela_28_09_2023	Mofela	28_09_2023	dry	16	0	0	Mof_d_04	1	Otomys angoniensis	Angoni Vlei Rat	0	0	100.64	150.24	1	1	7.4	17.29454282	594.9569155	317	120	0	2023-09-28	0	0	1	1	NA	NA	NA	NA	NA	NA	NA	NA	NA	0	1
1116	Monong_29_09_2023	Monong	29_09_2023	dry	16	1	1	Mon_d_03	1	Otomys angoniensis	Angoni Vlei Rat	0	0	100.64	150.24	1	1	8.2	17.39669751	14.27043378	186	170	0	2023-09-29	0	0	1	1	NA	NA	NA	NA	NA	NA	NA	NA	NA	0	1
1117	Mofela_04_10_2023	Mofela	04_10_2023	dry	16	0	0	Mof_d_05	1	Otomys angoniensis	Angoni Vlei Rat	0	0	100.64	150.24	1	1	7.16	19.59223958	3515.318032	977	158	0	2023-10-04	0	0	1	1	NA	NA	NA	NA	NA	NA	NA	NA	NA	0	1
1118	Monong_05_10_2023	Monong	05_10_2023	dry	16	0	0	Mon_d_04	1	Otomys angoniensis	Angoni Vlei Rat	0	0	100.64	150.24	1	1	7.68	19.96903412	5632.991729	204	141	0	2023-10-05	0	0	1	1	NA	NA	NA	NA	NA	NA	NA	NA	NA	0	1
1119	Mofela_10_10_2023	Mofela	10_10_2023	dry	16	0	0	Mof_d_06	1	Otomys angoniensis	Angoni Vlei Rat	0	0	100.64	150.24	1	1	6.72	18.91329861	526.2004803	565	83	0	2023-10-10	0	0	1	1	NA	NA	NA	NA	NA	NA	NA	NA	NA	0	1
1120	Monong_11_10_2023	Monong	11_10_2023	dry	16	1	3	Mon_d_05	1	Otomys angoniensis	Angoni Vlei Rat	0	0	100.64	150.24	1	1	7.49	19.96903412	5632.991729	216	142	0	2023-10-11	0	0	1	1	NA	NA	NA	NA	NA	NA	NA	NA	NA	0	1
1121	Monong_17_10_2023	Monong	17_10_2023	dry	16	0	0	Mon_d_06	1	Otomys angoniensis	Angoni Vlei Rat	0	0	100.64	150.24	1	1	7.62	19.96903412	5632.991729	217	143	0	2023-10-17	0	0	1	1	NA	NA	NA	NA	NA	NA	NA	NA	NA	0	1
1122	Monong_23_10_2023	Monong	23_10_2023	dry	16	0	0	Mon_d_07	1	Otomys angoniensis	Angoni Vlei Rat	0	0	100.64	150.24	1	1	7.54	19.96903412	5632.991729	217	153	0	2023-10-23	0	0	1	1	NA	NA	NA	NA	NA	NA	NA	NA	NA	0	1
1123	Kolobe_16_03_2023	Kolobe	16_03_2023	wet	16	1	1	Kol_w_02	1	Parahyaena brunnea	Brown Hyena	0	0	42977.93	1198.21	7	2	6.65	25.89448523	12853.26883	97.7	104	0	2023-03-16	0	0	1	1	NA	NA	NA	NA	NA	NA	NA	NA	NA	0	1
1124	Dam3_18_03_2023	Dam3	18_03_2023	wet	16	0	0	Dam_w_02	1	Parahyaena brunnea	Brown Hyena	0	0	42977.93	1198.21	7	2	7.79	25.01002894	7205.654751	213	115	0	2023-03-18	0	0	1	1	NA	NA	NA	NA	NA	NA	NA	NA	NA	0	1
1125	Mofela_23_03_2023	Mofela	23_03_2023	wet	16	0	0	Mof_w_03	1	Parahyaena brunnea	Brown Hyena	0	0	42977.93	1198.21	7	2	7.12	24.38751157	6003.133495	68.4	139	0	2023-03-23	0	10823	1	0	NA	NA	NA	NA	NA	NA	NA	NA	NA	0	1
1126	Dam3_24_03_2023	Dam3	24_03_2023	wet	16	0	0	Dam_w_03	1	Parahyaena brunnea	Brown Hyena	0	0	42977.93	1198.21	7	2	7.9	24.13645255	10936.2117	224	164	0	2023-03-24	0	0	1	1	NA	NA	NA	NA	NA	NA	NA	NA	NA	0	1
1127	Mofela_29_03_2023	Mofela	29_03_2023	wet	16	0	0	Mof_w_04	1	Parahyaena brunnea	Brown Hyena	0	0	42977.93	1198.21	7	2	7.5	20.94405093	1647.172697	68.1	109	0	2023-03-29	0	19463	1	0	NA	NA	NA	NA	NA	NA	NA	NA	NA	0	1
1128	Dam3_30_03_2023	Dam3	30_03_2023	wet	16	0	0	Dam_w_04	1	Parahyaena brunnea	Brown Hyena	0	0	42977.93	1198.21	7	2	7.88	21.73207176	1778.466817	236	135	0	2023-03-30	0	0	1	1	NA	NA	NA	NA	NA	NA	NA	NA	NA	0	1
1129	Kolobe_03_04_2023	Kolobe	03_04_2023	wet	16	1	1	Kol_w_05	1	Parahyaena brunnea	Brown Hyena	0	0	42977.93	1198.21	7	2	7.2	21.83861191	3402.372996	102.4	165	0	2023-04-03	0	0	1	1	NA	NA	NA	NA	NA	NA	NA	NA	NA	0	1
1130	Mofela_04_04_2023	Mofela	04_04_2023	wet	16	0	0	Mof_w_05	1	Parahyaena brunnea	Brown Hyena	0	0	42977.93	1198.21	7	2	7.48	22.0651794	3673.196204	67	111	0	2023-04-04	0	28103	1	0	NA	NA	NA	NA	NA	NA	NA	NA	NA	0	1
1131	Dam3_05_04_2023	Dam3	05_04_2023	wet	16	0	0	Dam_w_05	1	Parahyaena brunnea	Brown Hyena	0	0	42977.93	1198.21	7	2	8.3	22.9424537	2214.736522	236	143	0	2023-04-05	0	0	1	1	NA	NA	NA	NA	NA	NA	NA	NA	NA	0	1
1132	Kolobe_09_04_2023	Kolobe	09_04_2023	wet	16	0	0	Kol_w_06	1	Parahyaena brunnea	Brown Hyena	1	1	42977.93	1198.21	7	2	7.04	22.70391556	3870.879751	112.8	48	1	2023-04-09	7737	7737	0	0	7	0	0	0	0	0	0	1	0	0	0
1133	Mofela_10_04_2023	Mofela	10_04_2023	wet	16	0	0	Mof_w_06	1	Parahyaena brunnea	Brown Hyena	0	0	42977.93	1198.21	7	2	7.31	21.72443866	4331.984832	69.3	138	0	2023-04-10	0	36743	1	0	NA	NA	NA	NA	NA	NA	NA	NA	NA	0	1
1134	Dam3_11_04_2023	Dam3	11_04_2023	wet	16	0	0	Dam_w_06	1	Parahyaena brunnea	Brown Hyena	0	0	42977.93	1198.21	7	2	8.1	21.36520833	77.98123264	225	131	0	2023-04-11	0	0	1	1	NA	NA	NA	NA	NA	NA	NA	NA	NA	0	1
1135	Kolobe_15_04_2023	Kolobe	15_04_2023	wet	16	0	0	Kol_w_07	1	Parahyaena brunnea	Brown Hyena	1	1	42977.93	1198.21	7	2	8.2	20.5286524	1582.02889	90.2	87	1	2023-04-15	530	530	0	0	7	0	0	0	0	0	0	1	0	0	0
1136	Mofela_16_04_2023	Mofela	16_04_2023	wet	16	0	0	Mof_w_07	1	Parahyaena brunnea	Brown Hyena	0	0	42977.93	1198.21	7	2	7	19.73856481	1514.199155	68	99	0	2023-04-16	0	45383	1	0	NA	NA	NA	NA	NA	NA	NA	NA	NA	0	1
1137	Dam3_17_04_2023	Dam3	17_04_2023	wet	16	0	0	Dam_w_07	1	Parahyaena brunnea	Brown Hyena	0	0	42977.93	1198.21	7	2	7.8	19.90604167	1203.872969	241	125	0	2023-04-17	0	0	1	1	NA	NA	NA	NA	NA	NA	NA	NA	NA	0	1
1138	Kolobe_21_04_2023	Kolobe	21_04_2023	wet	16	0	0	Kol_w_08	1	Parahyaena brunnea	Brown Hyena	5	1	42977.93	1198.21	7	2	7	20.43181608	3186.107611	103	88	1	2023-04-21	1878	1878	0	0	7	0	0	0	0	0	0	5	0	0	0
1139	Dam3_23_04_2023	Dam3	23_04_2023	wet	16	0	0	Dam_w_08	1	Parahyaena brunnea	Brown Hyena	16	1	42977.93	1198.21	7	2	7.9	20.32696475	3004.300077	254	110	1	2023-04-23	6225	6225	0	0	2	7	9	0	0	0	0	0	0	0	0
1140	Mofela_17_03_2023	Mofela	17_03_2023	wet	16	1	1	Mof_w_02	1	Parahyaena brunnea	Brown Hyena	12	4	42977.93	1198.21	7	2	6.83	23.83079861	7388.817517	61.8	133	1	2023-03-17	2183	2183	0	0	5	1	0	0	0	6	0	0	5	0	0
1141	Kolobe_22_03_2023	Kolobe	22_03_2023	wet	16	1	1	Kol_w_03	1	Parahyaena brunnea	Brown Hyena	0	0	42977.93	1198.21	7	2	8.1	25.25653416	13508.75073	98.7	195	0	2023-03-22	0	0	1	1	NA	NA	NA	NA	NA	NA	NA	NA	NA	0	1
1142	Kolobe_28_03_2023	Kolobe	28_03_2023	wet	16	0	0	Kol_w_04	1	Parahyaena brunnea	Brown Hyena	0	0	42977.93	1198.21	7	2	6.8	22.15166177	2529.88283	90.8	146	0	2023-03-28	0	0	1	1	NA	NA	NA	NA	NA	NA	NA	NA	NA	0	1
1143	Mofela_22_04_2023	Mofela	22_04_2023	wet	16	1	1	Mof_w_08	1	Parahyaena brunnea	Brown Hyena	0	0	42977.93	1198.21	7	2	6.7	20.1647434	11218.1503	72.7	96	0	2023-04-22	0	54023	1	0	NA	NA	NA	NA	NA	NA	NA	NA	NA	0	1
1144	Kolobe_15_09_2023	Kolobe	15_09_2023	dry	16	0	0	Kol_d_02	1	Parahyaena brunnea	Brown Hyena	0	0	42977.93	1198.21	7	2	7.6	16.75048583	0.623406593	294	130	0	2023-09-15	0	0	1	1	NA	NA	NA	NA	NA	NA	NA	NA	NA	0	1
1145	Mofela_16_09_2023	Mofela	16_09_2023	dry	16	0	0	Mof_d_02	1	Parahyaena brunnea	Brown Hyena	2	1	42977.93	1198.21	7	2	7.74	16.42365741	214.3535069	273	93	2	2023-09-16	2212	2212	0	0	4	0	0	0	2	0	0	0	0	0	0
1146	Kolobe_21_09_2023	Kolobe	21_09_2023	dry	16	0	0	Kol_d_03	1	Parahyaena brunnea	Brown Hyena	8	3	42977.93	1198.21	7	2	7.6	17.59106998	608.2165587	311	145	2	2023-09-21	6323	6323	0	0	5	1	0	0	0	6	0	0	1	0	0
1147	Mofela_22_09_2023	Mofela	22_09_2023	dry	16	0	0	Mof_d_03	1	Parahyaena brunnea	Brown Hyena	2	1	42977.93	1198.21	7	2	7.42	16.88700231	73.75641204	276	136	2	2023-09-22	2129	2129	0	0	8	0	0	0	0	0	0	0	2	0	0
1148	Monong_23_09_2023	Monong	23_09_2023	dry	16	1	2	Mon_d_02	1	Parahyaena brunnea	Brown Hyena	5	1	42977.93	1198.21	7	2	7.7	17.92549451	4.048444187	186	140	2	2023-09-23	4639	4639	0	0	5	0	0	0	0	5	0	0	0	0	0
1149	Mofela_28_09_2023	Mofela	28_09_2023	dry	16	0	0	Mof_d_04	1	Parahyaena brunnea	Brown Hyena	1	1	42977.93	1198.21	7	2	7.4	17.29454282	594.9569155	317	120	1	2023-09-28	5997	5997	0	0	3	0	0	1	0	0	0	0	0	0	0
1150	Monong_29_09_2023	Monong	29_09_2023	dry	16	1	1	Mon_d_03	1	Parahyaena brunnea	Brown Hyena	2	2	42977.93	1198.21	7	2	8.2	17.39669751	14.27043378	186	170	1	2023-09-29	241	241	0	0	1	1	0	1	0	0	0	0	0	0	0
1151	Mofela_04_10_2023	Mofela	04_10_2023	dry	16	0	0	Mof_d_05	1	Parahyaena brunnea	Brown Hyena	4	2	42977.93	1198.21	7	2	7.16	19.59223958	3515.318032	977	158	2	2023-10-04	3256	3256	0	0	2	0	3	1	0	0	0	0	0	0	0
1152	Monong_05_10_2023	Monong	05_10_2023	dry	16	1	2	Mon_d_04	1	Parahyaena brunnea	Brown Hyena	8	3	42977.93	1198.21	7	2	7.68	19.96903412	5632.991729	204	141	2	2023-10-05	3160	3160	0	0	1	8	0	0	0	0	0	0	0	0	0
1153	Mofela_10_10_2023	Mofela	10_10_2023	dry	16	0	0	Mof_d_06	1	Parahyaena brunnea	Brown Hyena	2	1	42977.93	1198.21	7	2	6.72	18.91329861	526.2004803	565	83	2	2023-10-10	7646	7646	0	0	3	0	0	2	0	0	0	0	0	0	0
1154	Monong_11_10_2023	Monong	11_10_2023	dry	16	0	0	Mon_d_05	1	Parahyaena brunnea	Brown Hyena	13	3	42977.93	1198.21	7	2	7.49	19.96903412	5632.991729	216	142	2	2023-10-11	1941	1941	0	0	5	4	0	0	0	9	0	0	0	0	0
1155	Monong_17_10_2023	Monong	17_10_2023	dry	16	1	1	Mon_d_06	1	Parahyaena brunnea	Brown Hyena	11	6	42977.93	1198.21	7	2	7.62	19.96903412	5632.991729	217	143	2	2023-10-17	353	353	0	0	1	6	0	0	0	4	0	1	0	0	0
1156	Monong_23_10_2023	Monong	23_10_2023	dry	16	0	0	Mon_d_07	1	Parahyaena brunnea	Brown Hyena	4	1	42977.93	1198.21	7	2	7.54	19.96903412	5632.991729	217	153	2	2023-10-23	736	736	0	0	5	0	0	0	1	3	0	0	0	0	0
1157	Kolobe_16_03_2023	Kolobe	16_03_2023	wet	16	1	1	Kol_w_02	1	Phacochoerus africanus	Warthog	39	8	82499.99	1355.54	9	1	6.65	25.89448523	12853.26883	97.7	104	2	2023-03-16	1118	1118	0	0	7	3	2	5	4	0	0	18	0	0	0
1158	Dam3_18_03_2023	Dam3	18_03_2023	wet	16	1	2	Dam_w_02	1	Phacochoerus africanus	Warthog	83	21	82499.99	1355.54	9	1	7.79	25.01002894	7205.654751	213	115	3	2023-03-18	1	1	0	0	3	0	1	38	3	0	2	12	18	0	0
1159	Mofela_23_03_2023	Mofela	23_03_2023	wet	16	1	5	Mof_w_03	1	Phacochoerus africanus	Warthog	99	8	82499.99	1355.54	9	1	7.12	24.38751157	6003.133495	68.4	139	1	2023-03-23	976	976	0	0	6	0	0	0	1	17	42	10	1	0	0
1160	Dam3_24_03_2023	Dam3	24_03_2023	wet	16	1	2	Dam_w_03	1	Phacochoerus africanus	Warthog	95	12	82499.99	1355.54	9	1	7.9	24.13645255	10936.2117	224	164	3	2023-03-24	807	807	0	0	8	0	3	19	4	0	10	8	22	0	0
1161	Mofela_29_03_2023	Mofela	29_03_2023	wet	16	1	7	Mof_w_04	1	Phacochoerus africanus	Warthog	96	11	82499.99	1355.54	9	1	7.5	20.94405093	1647.172697	68.1	109	1	2023-03-29	955	955	0	0	7	0	0	1	3	17	16	24	4	0	0
1162	Dam3_30_03_2023	Dam3	30_03_2023	wet	16	1	3	Dam_w_04	1	Phacochoerus africanus	Warthog	250	19	82499.99	1355.54	9	1	7.88	21.73207176	1778.466817	236	135	1	2023-03-30	744	744	0	0	3	5	3	171	4	0	2	6	16	0	0
1163	Kolobe_03_04_2023	Kolobe	03_04_2023	wet	16	1	4	Kol_w_05	1	Phacochoerus africanus	Warthog	58	12	82499.99	1355.54	9	1	7.2	21.83861191	3402.372996	102.4	165	2	2023-04-03	770	770	0	0	4	0	0	0	28	3	0	14	0	0	0
1164	Mofela_04_04_2023	Mofela	04_04_2023	wet	16	1	6	Mof_w_05	1	Phacochoerus africanus	Warthog	354	18	82499.99	1355.54	9	1	7.48	22.0651794	3673.196204	67	111	1	2023-04-04	846	846	0	0	6	11	0	20	7	14	91	64	49	0	0
1165	Dam3_05_04_2023	Dam3	05_04_2023	wet	16	1	1	Dam_w_05	1	Phacochoerus africanus	Warthog	221	19	82499.99	1355.54	9	1	8.3	22.9424537	2214.736522	236	143	1	2023-04-05	851	851	0	0	3	20	5	66	37	0	12	18	17	0	0
1166	Kolobe_09_04_2023	Kolobe	09_04_2023	wet	16	1	2	Kol_w_06	1	Phacochoerus africanus	Warthog	89	19	82499.99	1355.54	9	1	7.04	22.70391556	3870.879751	112.8	48	1	2023-04-09	877	877	0	0	4	1	0	12	41	5	2	17	0	0	0
1167	Mofela_10_04_2023	Mofela	10_04_2023	wet	16	1	8	Mof_w_06	1	Phacochoerus africanus	Warthog	498	32	82499.99	1355.54	9	1	7.31	21.72443866	4331.984832	69.3	138	1	2023-04-10	866	866	0	0	8	2	0	51	16	52	51	78	92	0	0
1168	Dam3_11_04_2023	Dam3	11_04_2023	wet	16	1	5	Dam_w_06	1	Phacochoerus africanus	Warthog	341	18	82499.99	1355.54	9	1	8.1	21.36520833	77.98123264	225	131	2	2023-04-11	841	841	0	0	3	4	0	115	54	0	7	5	6	0	0
1169	Kolobe_15_04_2023	Kolobe	15_04_2023	wet	16	1	4	Kol_w_07	1	Phacochoerus africanus	Warthog	54	5	82499.99	1355.54	9	1	8.2	20.5286524	1582.02889	90.2	87	1	2023-04-15	1143	1143	0	0	4	0	0	1	26	5	0	2	0	0	0
1170	Mofela_16_04_2023	Mofela	16_04_2023	wet	16	1	5	Mof_w_07	1	Phacochoerus africanus	Warthog	290	12	82499.99	1355.54	9	1	7	19.73856481	1514.199155	68	99	1	2023-04-16	808	808	0	0	7	1	0	5	3	14	77	78	25	0	0
1171	Dam3_17_04_2023	Dam3	17_04_2023	wet	16	1	1	Dam_w_07	1	Phacochoerus africanus	Warthog	61	7	82499.99	1355.54	9	1	7.8	19.90604167	1203.872969	241	125	1	2023-04-17	2378	2378	0	0	8	0	0	15	2	0	4	1	26	0	0
1172	Kolobe_21_04_2023	Kolobe	21_04_2023	wet	16	1	3	Kol_w_08	1	Phacochoerus africanus	Warthog	77	8	82499.99	1355.54	9	1	7	20.43181608	3186.107611	103	88	1	2023-04-21	1066	1066	0	0	4	5	0	0	39	4	0	5	0	0	0
1173	Dam3_23_04_2023	Dam3	23_04_2023	wet	16	1	2	Dam_w_08	1	Phacochoerus africanus	Warthog	238	20	82499.99	1355.54	9	1	7.9	20.32696475	3004.300077	254	110	1	2023-04-23	826	826	0	0	3	0	8	77	17	0	12	20	66	0	0
1174	Mofela_17_03_2023	Mofela	17_03_2023	wet	16	1	3	Mof_w_02	1	Phacochoerus africanus	Warthog	266	19	82499.99	1355.54	9	1	6.83	23.83079861	7388.817517	61.8	133	1	2023-03-17	1136	1136	0	0	8	0	0	11	16	23	32	27	59	0	0
1175	Kolobe_22_03_2023	Kolobe	22_03_2023	wet	16	1	2	Kol_w_03	1	Phacochoerus africanus	Warthog	6	3	82499.99	1355.54	9	1	8.1	25.25653416	13508.75073	98.7	195	1	2023-03-22	851	851	0	0	7	0	0	0	1	0	0	4	0	0	0
1176	Kolobe_28_03_2023	Kolobe	28_03_2023	wet	16	1	1	Kol_w_04	1	Phacochoerus africanus	Warthog	26	6	82499.99	1355.54	9	1	6.8	22.15166177	2529.88283	90.8	146	1	2023-03-28	2255	2255	0	0	4	0	0	0	17	0	0	1	0	0	0
1177	Mofela_22_04_2023	Mofela	22_04_2023	wet	16	1	7	Mof_w_08	1	Phacochoerus africanus	Warthog	284	26	82499.99	1355.54	9	1	6.7	20.1647434	11218.1503	72.7	96	1	2023-04-22	826	826	0	0	5	0	1	22	15	73	54	28	33	0	0
1178	Kolobe_15_09_2023	Kolobe	15_09_2023	dry	16	1	10	Kol_d_02	1	Phacochoerus africanus	Warthog	1082	29	82499.99	1355.54	9	1	7.6	16.75048583	0.623406593	294	130	2	2023-09-15	825	825	0	0	5	37	73	59	33	382	215	80	51	0	0
1179	Mofela_16_09_2023	Mofela	16_09_2023	dry	16	1	4	Mof_d_02	1	Phacochoerus africanus	Warthog	917.5	28	82499.99	1355.54	9	1	7.74	16.42365741	214.3535069	273	93	2	2023-09-16	805	805	0	0	5	0	30	84	104	267	207	44	27	0	0
1180	Kolobe_21_09_2023	Kolobe	21_09_2023	dry	16	1	8	Kol_d_03	1	Phacochoerus africanus	Warthog	1222	36	82499.99	1355.54	9	1	7.6	17.59106998	608.2165587	311	145	3	2023-09-21	822	822	0	0	5	63	130	127	184	327	79	89	52	0	0
1181	Mofela_22_09_2023	Mofela	22_09_2023	dry	16	1	4	Mof_d_03	1	Phacochoerus africanus	Warthog	1617.16666666667	25	82499.99	1355.54	9	1	7.42	16.88700231	73.75641204	276	136	2	2023-09-22	791	791	0	0	5	0	17	116	249	528	344	103	28	0	0
1182	Monong_23_09_2023	Monong	23_09_2023	dry	16	1	4	Mon_d_02	1	Phacochoerus africanus	Warthog	1008.5	32	82499.99	1355.54	9	1	7.7	17.92549451	4.048444187	186	140	3	2023-09-23	908	908	0	0	5	244	20	3	58	346	24	50	10	0	0
1183	Mofela_28_09_2023	Mofela	28_09_2023	dry	16	1	2	Mof_d_04	1	Phacochoerus africanus	Warthog	896.5	23	82499.99	1355.54	9	1	7.4	17.29454282	594.9569155	317	120	2	2023-09-28	916	916	0	0	3	0	50	206	107	136	149	75	41	0	0
1184	Monong_29_09_2023	Monong	29_09_2023	dry	16	1	2	Mon_d_03	1	Phacochoerus africanus	Warthog	1281	25	82499.99	1355.54	9	1	8.2	17.39669751	14.27043378	186	170	2	2023-09-29	798	798	0	0	1	457	48	7	34	237	66	72	23	0	0
1185	Mofela_04_10_2023	Mofela	04_10_2023	dry	16	1	6	Mof_d_05	1	Phacochoerus africanus	Warthog	1232.5	33	82499.99	1355.54	9	1	7.16	19.59223958	3515.318032	977	158	3	2023-10-04	617	617	0	0	3	3	172	335	184	236	129	72	9	0	0
1186	Monong_05_10_2023	Monong	05_10_2023	dry	16	0	0	Mon_d_04	1	Phacochoerus africanus	Warthog	1458.5	30	82499.99	1355.54	9	1	7.68	19.96903412	5632.991729	204	141	3	2023-10-05	829	829	0	0	1	479	95	49	60	247	114	90	25	0	0
1187	Mofela_10_10_2023	Mofela	10_10_2023	dry	16	1	7	Mof_d_06	1	Phacochoerus africanus	Warthog	1712.5	38	82499.99	1355.54	9	1	6.72	18.91329861	526.2004803	565	83	4	2023-10-10	831	831	0	0	5	50	329	213	298	459	249	94	46	0	0
1188	Monong_11_10_2023	Monong	11_10_2023	dry	16	1	1	Mon_d_05	1	Phacochoerus africanus	Warthog	1382	35	82499.99	1355.54	9	1	7.49	19.96903412	5632.991729	216	142	3	2023-10-11	824	824	0	0	1	421	27	15	15	306	135	69	77	0	0
1189	Monong_17_10_2023	Monong	17_10_2023	dry	16	1	6	Mon_d_06	1	Phacochoerus africanus	Warthog	1964.16666666667	18	82499.99	1355.54	9	1	7.62	19.96903412	5632.991729	217	143	3	2023-10-17	750	750	0	0	1	693	233	137	76	344	67	110	15	0	0
1190	Monong_23_10_2023	Monong	23_10_2023	dry	16	1	6	Mon_d_07	1	Phacochoerus africanus	Warthog	3292.5	25	82499.99	1355.54	9	1	7.54	19.96903412	5632.991729	217	153	3	2023-10-23	799	799	0	0	1	924	443	257	182	767	194	235	71	0	0
1191	Kolobe_16_03_2023	Kolobe	16_03_2023	wet	16	0	0	Kol_w_02	1	Potamochoerus larvatus	Bushpig	0	0	69063.79	1385	8	2	6.65	25.89448523	12853.26883	97.7	104	0	2023-03-16	0	0	1	1	NA	NA	NA	NA	NA	NA	NA	NA	NA	0	1
1192	Dam3_18_03_2023	Dam3	18_03_2023	wet	16	0	0	Dam_w_02	1	Potamochoerus larvatus	Bushpig	0	0	69063.79	1385	8	2	7.79	25.01002894	7205.654751	213	115	0	2023-03-18	0	0	1	1	NA	NA	NA	NA	NA	NA	NA	NA	NA	0	1
1193	Mofela_23_03_2023	Mofela	23_03_2023	wet	16	0	0	Mof_w_03	1	Potamochoerus larvatus	Bushpig	0	0	69063.79	1385	8	2	7.12	24.38751157	6003.133495	68.4	139	0	2023-03-23	0	0	1	1	NA	NA	NA	NA	NA	NA	NA	NA	NA	0	1
1194	Dam3_24_03_2023	Dam3	24_03_2023	wet	16	0	0	Dam_w_03	1	Potamochoerus larvatus	Bushpig	0	0	69063.79	1385	8	2	7.9	24.13645255	10936.2117	224	164	0	2023-03-24	0	0	1	1	NA	NA	NA	NA	NA	NA	NA	NA	NA	0	1
1195	Mofela_29_03_2023	Mofela	29_03_2023	wet	16	0	0	Mof_w_04	1	Potamochoerus larvatus	Bushpig	0	0	69063.79	1385	8	2	7.5	20.94405093	1647.172697	68.1	109	0	2023-03-29	0	0	1	1	NA	NA	NA	NA	NA	NA	NA	NA	NA	0	1
1196	Dam3_30_03_2023	Dam3	30_03_2023	wet	16	0	0	Dam_w_04	1	Potamochoerus larvatus	Bushpig	0	0	69063.79	1385	8	2	7.88	21.73207176	1778.466817	236	135	0	2023-03-30	0	0	1	1	NA	NA	NA	NA	NA	NA	NA	NA	NA	0	1
1197	Kolobe_03_04_2023	Kolobe	03_04_2023	wet	16	0	0	Kol_w_05	1	Potamochoerus larvatus	Bushpig	0	0	69063.79	1385	8	2	7.2	21.83861191	3402.372996	102.4	165	0	2023-04-03	0	0	1	1	NA	NA	NA	NA	NA	NA	NA	NA	NA	0	1
1198	Mofela_04_04_2023	Mofela	04_04_2023	wet	16	0	0	Mof_w_05	1	Potamochoerus larvatus	Bushpig	0	0	69063.79	1385	8	2	7.48	22.0651794	3673.196204	67	111	0	2023-04-04	0	0	1	1	NA	NA	NA	NA	NA	NA	NA	NA	NA	0	1
1199	Dam3_05_04_2023	Dam3	05_04_2023	wet	16	0	0	Dam_w_05	1	Potamochoerus larvatus	Bushpig	7	1	69063.79	1385	8	2	8.3	22.9424537	2214.736522	236	143	3	2023-04-05	842	842	0	0	8	0	0	0	0	0	0	0	7	0	0
1200	Kolobe_09_04_2023	Kolobe	09_04_2023	wet	16	0	0	Kol_w_06	1	Potamochoerus larvatus	Bushpig	0	0	69063.79	1385	8	2	7.04	22.70391556	3870.879751	112.8	48	0	2023-04-09	0	0	1	1	NA	NA	NA	NA	NA	NA	NA	NA	NA	0	1
1201	Mofela_10_04_2023	Mofela	10_04_2023	wet	16	0	0	Mof_w_06	1	Potamochoerus larvatus	Bushpig	0	0	69063.79	1385	8	2	7.31	21.72443866	4331.984832	69.3	138	0	2023-04-10	0	0	1	1	NA	NA	NA	NA	NA	NA	NA	NA	NA	0	1
1202	Dam3_11_04_2023	Dam3	11_04_2023	wet	16	0	0	Dam_w_06	1	Potamochoerus larvatus	Bushpig	0	0	69063.79	1385	8	2	8.1	21.36520833	77.98123264	225	131	0	2023-04-11	0	9482	1	0	NA	NA	NA	NA	NA	NA	NA	NA	NA	0	1
1203	Kolobe_15_04_2023	Kolobe	15_04_2023	wet	16	0	0	Kol_w_07	1	Potamochoerus larvatus	Bushpig	0	0	69063.79	1385	8	2	8.2	20.5286524	1582.02889	90.2	87	0	2023-04-15	0	0	1	1	NA	NA	NA	NA	NA	NA	NA	NA	NA	0	1
1204	Mofela_16_04_2023	Mofela	16_04_2023	wet	16	0	0	Mof_w_07	1	Potamochoerus larvatus	Bushpig	0	0	69063.79	1385	8	2	7	19.73856481	1514.199155	68	99	0	2023-04-16	0	0	1	1	NA	NA	NA	NA	NA	NA	NA	NA	NA	0	1
1205	Dam3_17_04_2023	Dam3	17_04_2023	wet	16	0	0	Dam_w_07	1	Potamochoerus larvatus	Bushpig	0	0	69063.79	1385	8	2	7.8	19.90604167	1203.872969	241	125	0	2023-04-17	0	18122	1	0	NA	NA	NA	NA	NA	NA	NA	NA	NA	0	1
1206	Kolobe_21_04_2023	Kolobe	21_04_2023	wet	16	0	0	Kol_w_08	1	Potamochoerus larvatus	Bushpig	0	0	69063.79	1385	8	2	7	20.43181608	3186.107611	103	88	0	2023-04-21	0	0	1	1	NA	NA	NA	NA	NA	NA	NA	NA	NA	0	1
1207	Dam3_23_04_2023	Dam3	23_04_2023	wet	16	0	0	Dam_w_08	1	Potamochoerus larvatus	Bushpig	0	0	69063.79	1385	8	2	7.9	20.32696475	3004.300077	254	110	0	2023-04-23	0	26762	1	0	NA	NA	NA	NA	NA	NA	NA	NA	NA	0	1
1208	Mofela_17_03_2023	Mofela	17_03_2023	wet	16	0	0	Mof_w_02	1	Potamochoerus larvatus	Bushpig	0	0	69063.79	1385	8	2	6.83	23.83079861	7388.817517	61.8	133	0	2023-03-17	0	0	1	1	NA	NA	NA	NA	NA	NA	NA	NA	NA	0	1
1209	Kolobe_22_03_2023	Kolobe	22_03_2023	wet	16	0	0	Kol_w_03	1	Potamochoerus larvatus	Bushpig	0	0	69063.79	1385	8	2	8.1	25.25653416	13508.75073	98.7	195	0	2023-03-22	0	0	1	1	NA	NA	NA	NA	NA	NA	NA	NA	NA	0	1
1210	Kolobe_28_03_2023	Kolobe	28_03_2023	wet	16	0	0	Kol_w_04	1	Potamochoerus larvatus	Bushpig	0	0	69063.79	1385	8	2	6.8	22.15166177	2529.88283	90.8	146	0	2023-03-28	0	0	1	1	NA	NA	NA	NA	NA	NA	NA	NA	NA	0	1
1211	Mofela_22_04_2023	Mofela	22_04_2023	wet	16	0	0	Mof_w_08	1	Potamochoerus larvatus	Bushpig	0	0	69063.79	1385	8	2	6.7	20.1647434	11218.1503	72.7	96	0	2023-04-22	0	0	1	1	NA	NA	NA	NA	NA	NA	NA	NA	NA	0	1
1212	Kolobe_15_09_2023	Kolobe	15_09_2023	dry	16	0	0	Kol_d_02	1	Potamochoerus larvatus	Bushpig	0	0	69063.79	1385	8	2	7.6	16.75048583	0.623406593	294	130	0	2023-09-15	0	0	1	1	NA	NA	NA	NA	NA	NA	NA	NA	NA	0	1
1213	Mofela_16_09_2023	Mofela	16_09_2023	dry	16	0	0	Mof_d_02	1	Potamochoerus larvatus	Bushpig	0	0	69063.79	1385	8	2	7.74	16.42365741	214.3535069	273	93	0	2023-09-16	0	0	1	1	NA	NA	NA	NA	NA	NA	NA	NA	NA	0	1
1214	Kolobe_21_09_2023	Kolobe	21_09_2023	dry	16	0	0	Kol_d_03	1	Potamochoerus larvatus	Bushpig	10	2	69063.79	1385	8	2	7.6	17.59106998	608.2165587	311	145	2	2023-09-21	1127	1127	0	0	1	3	0	0	0	3	0	1	0	0	0
1215	Mofela_22_09_2023	Mofela	22_09_2023	dry	16	0	0	Mof_d_03	1	Potamochoerus larvatus	Bushpig	0	0	69063.79	1385	8	2	7.42	16.88700231	73.75641204	276	136	0	2023-09-22	0	0	1	1	NA	NA	NA	NA	NA	NA	NA	NA	NA	0	1
1216	Monong_23_09_2023	Monong	23_09_2023	dry	16	0	0	Mon_d_02	1	Potamochoerus larvatus	Bushpig	0	0	69063.79	1385	8	2	7.7	17.92549451	4.048444187	186	140	0	2023-09-23	0	0	1	1	NA	NA	NA	NA	NA	NA	NA	NA	NA	0	1
1217	Mofela_28_09_2023	Mofela	28_09_2023	dry	16	0	0	Mof_d_04	1	Potamochoerus larvatus	Bushpig	0	0	69063.79	1385	8	2	7.4	17.29454282	594.9569155	317	120	0	2023-09-28	0	0	1	1	NA	NA	NA	NA	NA	NA	NA	NA	NA	0	1
1218	Monong_29_09_2023	Monong	29_09_2023	dry	16	0	0	Mon_d_03	1	Potamochoerus larvatus	Bushpig	0	0	69063.79	1385	8	2	8.2	17.39669751	14.27043378	186	170	0	2023-09-29	0	0	1	1	NA	NA	NA	NA	NA	NA	NA	NA	NA	0	1
1219	Mofela_04_10_2023	Mofela	04_10_2023	dry	16	0	0	Mof_d_05	1	Potamochoerus larvatus	Bushpig	0	0	69063.79	1385	8	2	7.16	19.59223958	3515.318032	977	158	0	2023-10-04	0	0	1	1	NA	NA	NA	NA	NA	NA	NA	NA	NA	0	1
1220	Monong_05_10_2023	Monong	05_10_2023	dry	16	0	0	Mon_d_04	1	Potamochoerus larvatus	Bushpig	0	0	69063.79	1385	8	2	7.68	19.96903412	5632.991729	204	141	0	2023-10-05	0	0	1	1	NA	NA	NA	NA	NA	NA	NA	NA	NA	0	1
1221	Mofela_10_10_2023	Mofela	10_10_2023	dry	16	0	0	Mof_d_06	1	Potamochoerus larvatus	Bushpig	0	0	69063.79	1385	8	2	6.72	18.91329861	526.2004803	565	83	0	2023-10-10	0	0	1	1	NA	NA	NA	NA	NA	NA	NA	NA	NA	0	1
1222	Monong_11_10_2023	Monong	11_10_2023	dry	16	0	0	Mon_d_05	1	Potamochoerus larvatus	Bushpig	2	1	69063.79	1385	8	2	7.49	19.96903412	5632.991729	216	142	1	2023-10-11	269	269	0	0	7	0	0	0	0	0	0	1	0	0	0
1223	Monong_17_10_2023	Monong	17_10_2023	dry	16	0	0	Mon_d_06	1	Potamochoerus larvatus	Bushpig	0	0	69063.79	1385	8	2	7.62	19.96903412	5632.991729	217	143	0	2023-10-17	0	8909	1	0	NA	NA	NA	NA	NA	NA	NA	NA	NA	0	1
1224	Monong_23_10_2023	Monong	23_10_2023	dry	16	0	0	Mon_d_07	1	Potamochoerus larvatus	Bushpig	2	1	69063.79	1385	8	2	7.54	19.96903412	5632.991729	217	153	2	2023-10-23	2218	2218	0	0	5	0	0	0	0	2	0	0	0	0	0
1225	Kolobe_16_03_2023	Kolobe	16_03_2023	wet	16	0	0	Kol_w_02	1	Proteles cristatus	Aardwolf	0	0	8139.39	697.91	1	3	6.65	25.89448523	12853.26883	97.7	104	0	2023-03-16	0	0	1	1	NA	NA	NA	NA	NA	NA	NA	NA	NA	0	1
1226	Dam3_18_03_2023	Dam3	18_03_2023	wet	16	0	0	Dam_w_02	1	Proteles cristatus	Aardwolf	0	0	8139.39	697.91	1	3	7.79	25.01002894	7205.654751	213	115	0	2023-03-18	0	0	1	1	NA	NA	NA	NA	NA	NA	NA	NA	NA	0	1
1227	Mofela_23_03_2023	Mofela	23_03_2023	wet	16	0	0	Mof_w_03	1	Proteles cristatus	Aardwolf	0	0	8139.39	697.91	1	3	7.12	24.38751157	6003.133495	68.4	139	0	2023-03-23	0	0	1	1	NA	NA	NA	NA	NA	NA	NA	NA	NA	0	1
1228	Dam3_24_03_2023	Dam3	24_03_2023	wet	16	0	0	Dam_w_03	1	Proteles cristatus	Aardwolf	0	0	8139.39	697.91	1	3	7.9	24.13645255	10936.2117	224	164	0	2023-03-24	0	0	1	1	NA	NA	NA	NA	NA	NA	NA	NA	NA	0	1
1229	Mofela_29_03_2023	Mofela	29_03_2023	wet	16	0	0	Mof_w_04	1	Proteles cristatus	Aardwolf	0	0	8139.39	697.91	1	3	7.5	20.94405093	1647.172697	68.1	109	0	2023-03-29	0	0	1	1	NA	NA	NA	NA	NA	NA	NA	NA	NA	0	1
1230	Dam3_30_03_2023	Dam3	30_03_2023	wet	16	0	0	Dam_w_04	1	Proteles cristatus	Aardwolf	0	0	8139.39	697.91	1	3	7.88	21.73207176	1778.466817	236	135	0	2023-03-30	0	0	1	1	NA	NA	NA	NA	NA	NA	NA	NA	NA	0	1
1231	Kolobe_03_04_2023	Kolobe	03_04_2023	wet	16	0	0	Kol_w_05	1	Proteles cristatus	Aardwolf	0	0	8139.39	697.91	1	3	7.2	21.83861191	3402.372996	102.4	165	0	2023-04-03	0	0	1	1	NA	NA	NA	NA	NA	NA	NA	NA	NA	0	1
1232	Mofela_04_04_2023	Mofela	04_04_2023	wet	16	0	0	Mof_w_05	1	Proteles cristatus	Aardwolf	0	0	8139.39	697.91	1	3	7.48	22.0651794	3673.196204	67	111	0	2023-04-04	0	0	1	1	NA	NA	NA	NA	NA	NA	NA	NA	NA	0	1
1233	Dam3_05_04_2023	Dam3	05_04_2023	wet	16	0	0	Dam_w_05	1	Proteles cristatus	Aardwolf	0	0	8139.39	697.91	1	3	8.3	22.9424537	2214.736522	236	143	0	2023-04-05	0	0	1	1	NA	NA	NA	NA	NA	NA	NA	NA	NA	0	1
1234	Kolobe_09_04_2023	Kolobe	09_04_2023	wet	16	0	0	Kol_w_06	1	Proteles cristatus	Aardwolf	0	0	8139.39	697.91	1	3	7.04	22.70391556	3870.879751	112.8	48	0	2023-04-09	0	0	1	1	NA	NA	NA	NA	NA	NA	NA	NA	NA	0	1
1235	Mofela_10_04_2023	Mofela	10_04_2023	wet	16	0	0	Mof_w_06	1	Proteles cristatus	Aardwolf	0	0	8139.39	697.91	1	3	7.31	21.72443866	4331.984832	69.3	138	0	2023-04-10	0	0	1	1	NA	NA	NA	NA	NA	NA	NA	NA	NA	0	1
1236	Dam3_11_04_2023	Dam3	11_04_2023	wet	16	0	0	Dam_w_06	1	Proteles cristatus	Aardwolf	0	0	8139.39	697.91	1	3	8.1	21.36520833	77.98123264	225	131	0	2023-04-11	0	0	1	1	NA	NA	NA	NA	NA	NA	NA	NA	NA	0	1
1237	Kolobe_15_04_2023	Kolobe	15_04_2023	wet	16	0	0	Kol_w_07	1	Proteles cristatus	Aardwolf	0	0	8139.39	697.91	1	3	8.2	20.5286524	1582.02889	90.2	87	0	2023-04-15	0	0	1	1	NA	NA	NA	NA	NA	NA	NA	NA	NA	0	1
1238	Mofela_16_04_2023	Mofela	16_04_2023	wet	16	0	0	Mof_w_07	1	Proteles cristatus	Aardwolf	0	0	8139.39	697.91	1	3	7	19.73856481	1514.199155	68	99	0	2023-04-16	0	0	1	1	NA	NA	NA	NA	NA	NA	NA	NA	NA	0	1
1239	Dam3_17_04_2023	Dam3	17_04_2023	wet	16	0	0	Dam_w_07	1	Proteles cristatus	Aardwolf	0	0	8139.39	697.91	1	3	7.8	19.90604167	1203.872969	241	125	0	2023-04-17	0	0	1	1	NA	NA	NA	NA	NA	NA	NA	NA	NA	0	1
1240	Kolobe_21_04_2023	Kolobe	21_04_2023	wet	16	0	0	Kol_w_08	1	Proteles cristatus	Aardwolf	0	0	8139.39	697.91	1	3	7	20.43181608	3186.107611	103	88	0	2023-04-21	0	0	1	1	NA	NA	NA	NA	NA	NA	NA	NA	NA	0	1
1241	Dam3_23_04_2023	Dam3	23_04_2023	wet	16	0	0	Dam_w_08	1	Proteles cristatus	Aardwolf	0	0	8139.39	697.91	1	3	7.9	20.32696475	3004.300077	254	110	0	2023-04-23	0	0	1	1	NA	NA	NA	NA	NA	NA	NA	NA	NA	0	1
1242	Mofela_17_03_2023	Mofela	17_03_2023	wet	16	0	0	Mof_w_02	1	Proteles cristatus	Aardwolf	0	0	8139.39	697.91	1	3	6.83	23.83079861	7388.817517	61.8	133	0	2023-03-17	0	0	1	1	NA	NA	NA	NA	NA	NA	NA	NA	NA	0	1
1243	Kolobe_22_03_2023	Kolobe	22_03_2023	wet	16	0	0	Kol_w_03	1	Proteles cristatus	Aardwolf	0	0	8139.39	697.91	1	3	8.1	25.25653416	13508.75073	98.7	195	0	2023-03-22	0	0	1	1	NA	NA	NA	NA	NA	NA	NA	NA	NA	0	1
1244	Kolobe_28_03_2023	Kolobe	28_03_2023	wet	16	0	0	Kol_w_04	1	Proteles cristatus	Aardwolf	0	0	8139.39	697.91	1	3	6.8	22.15166177	2529.88283	90.8	146	0	2023-03-28	0	0	1	1	NA	NA	NA	NA	NA	NA	NA	NA	NA	0	1
1245	Mofela_22_04_2023	Mofela	22_04_2023	wet	16	0	0	Mof_w_08	1	Proteles cristatus	Aardwolf	0	0	8139.39	697.91	1	3	6.7	20.1647434	11218.1503	72.7	96	0	2023-04-22	0	0	1	1	NA	NA	NA	NA	NA	NA	NA	NA	NA	0	1
1246	Kolobe_15_09_2023	Kolobe	15_09_2023	dry	16	0	0	Kol_d_02	1	Proteles cristatus	Aardwolf	2	1	8139.39	697.91	1	3	7.6	16.75048583	0.623406593	294	130	2	2023-09-15	722	722	0	0	3	0	0	2	0	0	0	0	0	0	0
1247	Mofela_16_09_2023	Mofela	16_09_2023	dry	16	0	0	Mof_d_02	1	Proteles cristatus	Aardwolf	0	0	8139.39	697.91	1	3	7.74	16.42365741	214.3535069	273	93	0	2023-09-16	0	0	1	1	NA	NA	NA	NA	NA	NA	NA	NA	NA	0	1
1248	Kolobe_21_09_2023	Kolobe	21_09_2023	dry	16	0	0	Kol_d_03	1	Proteles cristatus	Aardwolf	0	0	8139.39	697.91	1	3	7.6	17.59106998	608.2165587	311	145	0	2023-09-21	0	9362	1	0	NA	NA	NA	NA	NA	NA	NA	NA	NA	0	1
1249	Mofela_22_09_2023	Mofela	22_09_2023	dry	16	0	0	Mof_d_03	1	Proteles cristatus	Aardwolf	0	0	8139.39	697.91	1	3	7.42	16.88700231	73.75641204	276	136	0	2023-09-22	0	0	1	1	NA	NA	NA	NA	NA	NA	NA	NA	NA	0	1
1250	Monong_23_09_2023	Monong	23_09_2023	dry	16	0	0	Mon_d_02	1	Proteles cristatus	Aardwolf	0	0	8139.39	697.91	1	3	7.7	17.92549451	4.048444187	186	140	0	2023-09-23	0	0	1	1	NA	NA	NA	NA	NA	NA	NA	NA	NA	0	1
1251	Mofela_28_09_2023	Mofela	28_09_2023	dry	16	0	0	Mof_d_04	1	Proteles cristatus	Aardwolf	0	0	8139.39	697.91	1	3	7.4	17.29454282	594.9569155	317	120	0	2023-09-28	0	0	1	1	NA	NA	NA	NA	NA	NA	NA	NA	NA	0	1
1252	Monong_29_09_2023	Monong	29_09_2023	dry	16	0	0	Mon_d_03	1	Proteles cristatus	Aardwolf	0	0	8139.39	697.91	1	3	8.2	17.39669751	14.27043378	186	170	0	2023-09-29	0	0	1	1	NA	NA	NA	NA	NA	NA	NA	NA	NA	0	1
1253	Mofela_04_10_2023	Mofela	04_10_2023	dry	16	0	0	Mof_d_05	1	Proteles cristatus	Aardwolf	0	0	8139.39	697.91	1	3	7.16	19.59223958	3515.318032	977	158	0	2023-10-04	0	0	1	1	NA	NA	NA	NA	NA	NA	NA	NA	NA	0	1
1254	Monong_05_10_2023	Monong	05_10_2023	dry	16	0	0	Mon_d_04	1	Proteles cristatus	Aardwolf	0	0	8139.39	697.91	1	3	7.68	19.96903412	5632.991729	204	141	0	2023-10-05	0	0	1	1	NA	NA	NA	NA	NA	NA	NA	NA	NA	0	1
1255	Mofela_10_10_2023	Mofela	10_10_2023	dry	16	0	0	Mof_d_06	1	Proteles cristatus	Aardwolf	0	0	8139.39	697.91	1	3	6.72	18.91329861	526.2004803	565	83	0	2023-10-10	0	0	1	1	NA	NA	NA	NA	NA	NA	NA	NA	NA	0	1
1256	Monong_11_10_2023	Monong	11_10_2023	dry	16	0	0	Mon_d_05	1	Proteles cristatus	Aardwolf	0	0	8139.39	697.91	1	3	7.49	19.96903412	5632.991729	216	142	0	2023-10-11	0	0	1	1	NA	NA	NA	NA	NA	NA	NA	NA	NA	0	1
1257	Monong_17_10_2023	Monong	17_10_2023	dry	16	0	0	Mon_d_06	1	Proteles cristatus	Aardwolf	0	0	8139.39	697.91	1	3	7.62	19.96903412	5632.991729	217	143	0	2023-10-17	0	0	1	1	NA	NA	NA	NA	NA	NA	NA	NA	NA	0	1
1258	Monong_23_10_2023	Monong	23_10_2023	dry	16	0	0	Mon_d_07	1	Proteles cristatus	Aardwolf	0	0	8139.39	697.91	1	3	7.54	19.96903412	5632.991729	217	153	0	2023-10-23	0	0	1	1	NA	NA	NA	NA	NA	NA	NA	NA	NA	0	1
1259	Kolobe_16_03_2023	Kolobe	16_03_2023	wet	16	0	0	Kol_w_02	1	Raphicerus campestris	Steenbok	0	0	11661.53	824.99	2	1	6.65	25.89448523	12853.26883	97.7	104	0	2023-03-16	0	0	1	1	NA	NA	NA	NA	NA	NA	NA	NA	NA	0	1
1260	Dam3_18_03_2023	Dam3	18_03_2023	wet	16	0	0	Dam_w_02	1	Raphicerus campestris	Steenbok	0	0	11661.53	824.99	2	1	7.79	25.01002894	7205.654751	213	115	0	2023-03-18	0	0	1	1	NA	NA	NA	NA	NA	NA	NA	NA	NA	0	1
1261	Mofela_23_03_2023	Mofela	23_03_2023	wet	16	0	0	Mof_w_03	1	Raphicerus campestris	Steenbok	0	0	11661.53	824.99	2	1	7.12	24.38751157	6003.133495	68.4	139	0	2023-03-23	0	0	1	1	NA	NA	NA	NA	NA	NA	NA	NA	NA	0	1
1262	Dam3_24_03_2023	Dam3	24_03_2023	wet	16	0	0	Dam_w_03	1	Raphicerus campestris	Steenbok	0	0	11661.53	824.99	2	1	7.9	24.13645255	10936.2117	224	164	0	2023-03-24	0	0	1	1	NA	NA	NA	NA	NA	NA	NA	NA	NA	0	1
1263	Mofela_29_03_2023	Mofela	29_03_2023	wet	16	0	0	Mof_w_04	1	Raphicerus campestris	Steenbok	0	0	11661.53	824.99	2	1	7.5	20.94405093	1647.172697	68.1	109	0	2023-03-29	0	0	1	1	NA	NA	NA	NA	NA	NA	NA	NA	NA	0	1
1264	Dam3_30_03_2023	Dam3	30_03_2023	wet	16	0	0	Dam_w_04	1	Raphicerus campestris	Steenbok	0	0	11661.53	824.99	2	1	7.88	21.73207176	1778.466817	236	135	0	2023-03-30	0	0	1	1	NA	NA	NA	NA	NA	NA	NA	NA	NA	0	1
1265	Kolobe_03_04_2023	Kolobe	03_04_2023	wet	16	0	0	Kol_w_05	1	Raphicerus campestris	Steenbok	0	0	11661.53	824.99	2	1	7.2	21.83861191	3402.372996	102.4	165	0	2023-04-03	0	0	1	1	NA	NA	NA	NA	NA	NA	NA	NA	NA	0	1
1266	Mofela_04_04_2023	Mofela	04_04_2023	wet	16	0	0	Mof_w_05	1	Raphicerus campestris	Steenbok	0	0	11661.53	824.99	2	1	7.48	22.0651794	3673.196204	67	111	0	2023-04-04	0	0	1	1	NA	NA	NA	NA	NA	NA	NA	NA	NA	0	1
1267	Dam3_05_04_2023	Dam3	05_04_2023	wet	16	0	0	Dam_w_05	1	Raphicerus campestris	Steenbok	0	0	11661.53	824.99	2	1	8.3	22.9424537	2214.736522	236	143	0	2023-04-05	0	0	1	1	NA	NA	NA	NA	NA	NA	NA	NA	NA	0	1
1268	Kolobe_09_04_2023	Kolobe	09_04_2023	wet	16	0	0	Kol_w_06	1	Raphicerus campestris	Steenbok	0	0	11661.53	824.99	2	1	7.04	22.70391556	3870.879751	112.8	48	0	2023-04-09	0	0	1	1	NA	NA	NA	NA	NA	NA	NA	NA	NA	0	1
1269	Mofela_10_04_2023	Mofela	10_04_2023	wet	16	0	0	Mof_w_06	1	Raphicerus campestris	Steenbok	0	0	11661.53	824.99	2	1	7.31	21.72443866	4331.984832	69.3	138	0	2023-04-10	0	0	1	1	NA	NA	NA	NA	NA	NA	NA	NA	NA	0	1
1270	Dam3_11_04_2023	Dam3	11_04_2023	wet	16	0	0	Dam_w_06	1	Raphicerus campestris	Steenbok	0	0	11661.53	824.99	2	1	8.1	21.36520833	77.98123264	225	131	0	2023-04-11	0	0	1	1	NA	NA	NA	NA	NA	NA	NA	NA	NA	0	1
1271	Kolobe_15_04_2023	Kolobe	15_04_2023	wet	16	0	0	Kol_w_07	1	Raphicerus campestris	Steenbok	0	0	11661.53	824.99	2	1	8.2	20.5286524	1582.02889	90.2	87	0	2023-04-15	0	0	1	1	NA	NA	NA	NA	NA	NA	NA	NA	NA	0	1
1272	Mofela_16_04_2023	Mofela	16_04_2023	wet	16	0	0	Mof_w_07	1	Raphicerus campestris	Steenbok	0	0	11661.53	824.99	2	1	7	19.73856481	1514.199155	68	99	0	2023-04-16	0	0	1	1	NA	NA	NA	NA	NA	NA	NA	NA	NA	0	1
1273	Dam3_17_04_2023	Dam3	17_04_2023	wet	16	0	0	Dam_w_07	1	Raphicerus campestris	Steenbok	0	0	11661.53	824.99	2	1	7.8	19.90604167	1203.872969	241	125	0	2023-04-17	0	0	1	1	NA	NA	NA	NA	NA	NA	NA	NA	NA	0	1
1274	Kolobe_21_04_2023	Kolobe	21_04_2023	wet	16	0	0	Kol_w_08	1	Raphicerus campestris	Steenbok	0	0	11661.53	824.99	2	1	7	20.43181608	3186.107611	103	88	0	2023-04-21	0	0	1	1	NA	NA	NA	NA	NA	NA	NA	NA	NA	0	1
1275	Dam3_23_04_2023	Dam3	23_04_2023	wet	16	0	0	Dam_w_08	1	Raphicerus campestris	Steenbok	0	0	11661.53	824.99	2	1	7.9	20.32696475	3004.300077	254	110	0	2023-04-23	0	0	1	1	NA	NA	NA	NA	NA	NA	NA	NA	NA	0	1
1276	Mofela_17_03_2023	Mofela	17_03_2023	wet	16	0	0	Mof_w_02	1	Raphicerus campestris	Steenbok	0	0	11661.53	824.99	2	1	6.83	23.83079861	7388.817517	61.8	133	0	2023-03-17	0	0	1	1	NA	NA	NA	NA	NA	NA	NA	NA	NA	0	1
1277	Kolobe_22_03_2023	Kolobe	22_03_2023	wet	16	0	0	Kol_w_03	1	Raphicerus campestris	Steenbok	0	0	11661.53	824.99	2	1	8.1	25.25653416	13508.75073	98.7	195	0	2023-03-22	0	0	1	1	NA	NA	NA	NA	NA	NA	NA	NA	NA	0	1
1278	Kolobe_28_03_2023	Kolobe	28_03_2023	wet	16	0	0	Kol_w_04	1	Raphicerus campestris	Steenbok	0	0	11661.53	824.99	2	1	6.8	22.15166177	2529.88283	90.8	146	0	2023-03-28	0	0	1	1	NA	NA	NA	NA	NA	NA	NA	NA	NA	0	1
1279	Mofela_22_04_2023	Mofela	22_04_2023	wet	16	0	0	Mof_w_08	1	Raphicerus campestris	Steenbok	0	0	11661.53	824.99	2	1	6.7	20.1647434	11218.1503	72.7	96	0	2023-04-22	0	0	1	1	NA	NA	NA	NA	NA	NA	NA	NA	NA	0	1
1280	Kolobe_15_09_2023	Kolobe	15_09_2023	dry	16	0	0	Kol_d_02	1	Raphicerus campestris	Steenbok	0	0	11661.53	824.99	2	1	7.6	16.75048583	0.623406593	294	130	0	2023-09-15	0	0	1	1	NA	NA	NA	NA	NA	NA	NA	NA	NA	0	1
1281	Mofela_16_09_2023	Mofela	16_09_2023	dry	16	0	0	Mof_d_02	1	Raphicerus campestris	Steenbok	0	0	11661.53	824.99	2	1	7.74	16.42365741	214.3535069	273	93	0	2023-09-16	0	0	1	1	NA	NA	NA	NA	NA	NA	NA	NA	NA	0	1
1282	Kolobe_21_09_2023	Kolobe	21_09_2023	dry	16	0	0	Kol_d_03	1	Raphicerus campestris	Steenbok	0	0	11661.53	824.99	2	1	7.6	17.59106998	608.2165587	311	145	0	2023-09-21	0	0	1	1	NA	NA	NA	NA	NA	NA	NA	NA	NA	0	1
1283	Mofela_22_09_2023	Mofela	22_09_2023	dry	16	0	0	Mof_d_03	1	Raphicerus campestris	Steenbok	0	0	11661.53	824.99	2	1	7.42	16.88700231	73.75641204	276	136	0	2023-09-22	0	0	1	1	NA	NA	NA	NA	NA	NA	NA	NA	NA	0	1
1284	Monong_23_09_2023	Monong	23_09_2023	dry	16	0	0	Mon_d_02	1	Raphicerus campestris	Steenbok	0	0	11661.53	824.99	2	1	7.7	17.92549451	4.048444187	186	140	0	2023-09-23	0	0	1	1	NA	NA	NA	NA	NA	NA	NA	NA	NA	0	1
1285	Mofela_28_09_2023	Mofela	28_09_2023	dry	16	0	0	Mof_d_04	1	Raphicerus campestris	Steenbok	0	0	11661.53	824.99	2	1	7.4	17.29454282	594.9569155	317	120	0	2023-09-28	0	0	1	1	NA	NA	NA	NA	NA	NA	NA	NA	NA	0	1
1286	Monong_29_09_2023	Monong	29_09_2023	dry	16	0	0	Mon_d_03	1	Raphicerus campestris	Steenbok	0	0	11661.53	824.99	2	1	8.2	17.39669751	14.27043378	186	170	0	2023-09-29	0	0	1	1	NA	NA	NA	NA	NA	NA	NA	NA	NA	0	1
1287	Mofela_04_10_2023	Mofela	04_10_2023	dry	16	0	0	Mof_d_05	1	Raphicerus campestris	Steenbok	0	0	11661.53	824.99	2	1	7.16	19.59223958	3515.318032	977	158	0	2023-10-04	0	0	1	1	NA	NA	NA	NA	NA	NA	NA	NA	NA	0	1
1288	Monong_05_10_2023	Monong	05_10_2023	dry	16	0	0	Mon_d_04	1	Raphicerus campestris	Steenbok	0	0	11661.53	824.99	2	1	7.68	19.96903412	5632.991729	204	141	0	2023-10-05	0	0	1	1	NA	NA	NA	NA	NA	NA	NA	NA	NA	0	1
1289	Mofela_10_10_2023	Mofela	10_10_2023	dry	16	0	0	Mof_d_06	1	Raphicerus campestris	Steenbok	0	0	11661.53	824.99	2	1	6.72	18.91329861	526.2004803	565	83	0	2023-10-10	0	0	1	1	NA	NA	NA	NA	NA	NA	NA	NA	NA	0	1
1290	Monong_11_10_2023	Monong	11_10_2023	dry	16	0	0	Mon_d_05	1	Raphicerus campestris	Steenbok	0	0	11661.53	824.99	2	1	7.49	19.96903412	5632.991729	216	142	0	2023-10-11	0	0	1	1	NA	NA	NA	NA	NA	NA	NA	NA	NA	0	1
1291	Monong_17_10_2023	Monong	17_10_2023	dry	16	0	0	Mon_d_06	1	Raphicerus campestris	Steenbok	0	0	11661.53	824.99	2	1	7.62	19.96903412	5632.991729	217	143	0	2023-10-17	0	0	1	1	NA	NA	NA	NA	NA	NA	NA	NA	NA	0	1
1292	Monong_23_10_2023	Monong	23_10_2023	dry	16	0	0	Mon_d_07	1	Raphicerus campestris	Steenbok	0	0	11661.53	824.99	2	1	7.54	19.96903412	5632.991729	217	153	0	2023-10-23	0	0	1	1	NA	NA	NA	NA	NA	NA	NA	NA	NA	0	1
1293	Kolobe_16_03_2023	Kolobe	16_03_2023	wet	16	0	0	Kol_w_02	1	Redunca fulvorufula	Mountain Reedbuck	0	0	29352.66	1230	4.75	1	6.65	25.89448523	12853.26883	97.7	104	0	2023-03-16	0	0	1	1	NA	NA	NA	NA	NA	NA	NA	NA	NA	0	1
1294	Dam3_18_03_2023	Dam3	18_03_2023	wet	16	0	0	Dam_w_02	1	Redunca fulvorufula	Mountain Reedbuck	0	0	29352.66	1230	4.75	1	7.79	25.01002894	7205.654751	213	115	0	2023-03-18	0	0	1	1	NA	NA	NA	NA	NA	NA	NA	NA	NA	0	1
1295	Mofela_23_03_2023	Mofela	23_03_2023	wet	16	0	0	Mof_w_03	1	Redunca fulvorufula	Mountain Reedbuck	0	0	29352.66	1230	4.75	1	7.12	24.38751157	6003.133495	68.4	139	0	2023-03-23	0	0	1	1	NA	NA	NA	NA	NA	NA	NA	NA	NA	0	1
1296	Dam3_24_03_2023	Dam3	24_03_2023	wet	16	0	0	Dam_w_03	1	Redunca fulvorufula	Mountain Reedbuck	0	0	29352.66	1230	4.75	1	7.9	24.13645255	10936.2117	224	164	0	2023-03-24	0	0	1	1	NA	NA	NA	NA	NA	NA	NA	NA	NA	0	1
1297	Mofela_29_03_2023	Mofela	29_03_2023	wet	16	0	0	Mof_w_04	1	Redunca fulvorufula	Mountain Reedbuck	0	0	29352.66	1230	4.75	1	7.5	20.94405093	1647.172697	68.1	109	0	2023-03-29	0	0	1	1	NA	NA	NA	NA	NA	NA	NA	NA	NA	0	1
1298	Dam3_30_03_2023	Dam3	30_03_2023	wet	16	0	0	Dam_w_04	1	Redunca fulvorufula	Mountain Reedbuck	0	0	29352.66	1230	4.75	1	7.88	21.73207176	1778.466817	236	135	0	2023-03-30	0	0	1	1	NA	NA	NA	NA	NA	NA	NA	NA	NA	0	1
1299	Kolobe_03_04_2023	Kolobe	03_04_2023	wet	16	0	0	Kol_w_05	1	Redunca fulvorufula	Mountain Reedbuck	0	0	29352.66	1230	4.75	1	7.2	21.83861191	3402.372996	102.4	165	0	2023-04-03	0	0	1	1	NA	NA	NA	NA	NA	NA	NA	NA	NA	0	1
1300	Mofela_04_04_2023	Mofela	04_04_2023	wet	16	1	2	Mof_w_05	1	Redunca fulvorufula	Mountain Reedbuck	0	0	29352.66	1230	4.75	1	7.48	22.0651794	3673.196204	67	111	0	2023-04-04	0	0	1	1	NA	NA	NA	NA	NA	NA	NA	NA	NA	0	1
1301	Dam3_05_04_2023	Dam3	05_04_2023	wet	16	0	0	Dam_w_05	1	Redunca fulvorufula	Mountain Reedbuck	0	0	29352.66	1230	4.75	1	8.3	22.9424537	2214.736522	236	143	0	2023-04-05	0	0	1	1	NA	NA	NA	NA	NA	NA	NA	NA	NA	0	1
1302	Kolobe_09_04_2023	Kolobe	09_04_2023	wet	16	1	1	Kol_w_06	1	Redunca fulvorufula	Mountain Reedbuck	0	0	29352.66	1230	4.75	1	7.04	22.70391556	3870.879751	112.8	48	0	2023-04-09	0	0	1	1	NA	NA	NA	NA	NA	NA	NA	NA	NA	0	1
1303	Mofela_10_04_2023	Mofela	10_04_2023	wet	16	0	0	Mof_w_06	1	Redunca fulvorufula	Mountain Reedbuck	0	0	29352.66	1230	4.75	1	7.31	21.72443866	4331.984832	69.3	138	0	2023-04-10	0	0	1	1	NA	NA	NA	NA	NA	NA	NA	NA	NA	0	1
1304	Dam3_11_04_2023	Dam3	11_04_2023	wet	16	0	0	Dam_w_06	1	Redunca fulvorufula	Mountain Reedbuck	0	0	29352.66	1230	4.75	1	8.1	21.36520833	77.98123264	225	131	0	2023-04-11	0	0	1	1	NA	NA	NA	NA	NA	NA	NA	NA	NA	0	1
1305	Kolobe_15_04_2023	Kolobe	15_04_2023	wet	16	0	0	Kol_w_07	1	Redunca fulvorufula	Mountain Reedbuck	0	0	29352.66	1230	4.75	1	8.2	20.5286524	1582.02889	90.2	87	0	2023-04-15	0	0	1	1	NA	NA	NA	NA	NA	NA	NA	NA	NA	0	1
1306	Mofela_16_04_2023	Mofela	16_04_2023	wet	16	0	0	Mof_w_07	1	Redunca fulvorufula	Mountain Reedbuck	0	0	29352.66	1230	4.75	1	7	19.73856481	1514.199155	68	99	0	2023-04-16	0	0	1	1	NA	NA	NA	NA	NA	NA	NA	NA	NA	0	1
1307	Dam3_17_04_2023	Dam3	17_04_2023	wet	16	0	0	Dam_w_07	1	Redunca fulvorufula	Mountain Reedbuck	0	0	29352.66	1230	4.75	1	7.8	19.90604167	1203.872969	241	125	0	2023-04-17	0	0	1	1	NA	NA	NA	NA	NA	NA	NA	NA	NA	0	1
1308	Kolobe_21_04_2023	Kolobe	21_04_2023	wet	16	0	0	Kol_w_08	1	Redunca fulvorufula	Mountain Reedbuck	0	0	29352.66	1230	4.75	1	7	20.43181608	3186.107611	103	88	0	2023-04-21	0	0	1	1	NA	NA	NA	NA	NA	NA	NA	NA	NA	0	1
1309	Dam3_23_04_2023	Dam3	23_04_2023	wet	16	0	0	Dam_w_08	1	Redunca fulvorufula	Mountain Reedbuck	0	0	29352.66	1230	4.75	1	7.9	20.32696475	3004.300077	254	110	0	2023-04-23	0	0	1	1	NA	NA	NA	NA	NA	NA	NA	NA	NA	0	1
1310	Mofela_17_03_2023	Mofela	17_03_2023	wet	16	0	0	Mof_w_02	1	Redunca fulvorufula	Mountain Reedbuck	0	0	29352.66	1230	4.75	1	6.83	23.83079861	7388.817517	61.8	133	0	2023-03-17	0	0	1	1	NA	NA	NA	NA	NA	NA	NA	NA	NA	0	1
1311	Kolobe_22_03_2023	Kolobe	22_03_2023	wet	16	0	0	Kol_w_03	1	Redunca fulvorufula	Mountain Reedbuck	0	0	29352.66	1230	4.75	1	8.1	25.25653416	13508.75073	98.7	195	0	2023-03-22	0	0	1	1	NA	NA	NA	NA	NA	NA	NA	NA	NA	0	1
1312	Kolobe_28_03_2023	Kolobe	28_03_2023	wet	16	0	0	Kol_w_04	1	Redunca fulvorufula	Mountain Reedbuck	0	0	29352.66	1230	4.75	1	6.8	22.15166177	2529.88283	90.8	146	0	2023-03-28	0	0	1	1	NA	NA	NA	NA	NA	NA	NA	NA	NA	0	1
1313	Mofela_22_04_2023	Mofela	22_04_2023	wet	16	1	2	Mof_w_08	1	Redunca fulvorufula	Mountain Reedbuck	0	0	29352.66	1230	4.75	1	6.7	20.1647434	11218.1503	72.7	96	0	2023-04-22	0	0	1	1	NA	NA	NA	NA	NA	NA	NA	NA	NA	0	1
1314	Kolobe_15_09_2023	Kolobe	15_09_2023	dry	16	0	0	Kol_d_02	1	Redunca fulvorufula	Mountain Reedbuck	0	0	29352.66	1230	4.75	1	7.6	16.75048583	0.623406593	294	130	0	2023-09-15	0	0	1	1	NA	NA	NA	NA	NA	NA	NA	NA	NA	0	1
1315	Mofela_16_09_2023	Mofela	16_09_2023	dry	16	0	0	Mof_d_02	1	Redunca fulvorufula	Mountain Reedbuck	21	2	29352.66	1230	4.75	1	7.74	16.42365741	214.3535069	273	93	2	2023-09-16	1014	1014	0	0	4	0	0	3	12	0	0	2	0	0	0
1316	Kolobe_21_09_2023	Kolobe	21_09_2023	dry	16	0	0	Kol_d_03	1	Redunca fulvorufula	Mountain Reedbuck	0	0	29352.66	1230	4.75	1	7.6	17.59106998	608.2165587	311	145	0	2023-09-21	0	0	1	1	NA	NA	NA	NA	NA	NA	NA	NA	NA	0	1
1317	Mofela_22_09_2023	Mofela	22_09_2023	dry	16	0	0	Mof_d_03	1	Redunca fulvorufula	Mountain Reedbuck	41	8	29352.66	1230	4.75	1	7.42	16.88700231	73.75641204	276	136	2	2023-09-22	1046	1046	0	0	7	0	5	6	2	2	0	16	7	0	0
1318	Monong_23_09_2023	Monong	23_09_2023	dry	16	0	0	Mon_d_02	1	Redunca fulvorufula	Mountain Reedbuck	11	2	29352.66	1230	4.75	1	7.7	17.92549451	4.048444187	186	140	2	2023-09-23	5319	5319	0	0	1	7	0	0	0	4	0	0	0	0	0
1319	Mofela_28_09_2023	Mofela	28_09_2023	dry	16	0	0	Mof_d_04	1	Redunca fulvorufula	Mountain Reedbuck	34	4	29352.66	1230	4.75	1	7.4	17.29454282	594.9569155	317	120	2	2023-09-28	6448	6448	0	0	8	0	0	5	3	0	0	0	14	0	0
1320	Monong_29_09_2023	Monong	29_09_2023	dry	16	0	0	Mon_d_03	1	Redunca fulvorufula	Mountain Reedbuck	30	2	29352.66	1230	4.75	1	8.2	17.39669751	14.27043378	186	170	1	2023-09-29	2510	2510	0	0	5	0	0	0	0	18	0	0	0	0	0
1321	Mofela_04_10_2023	Mofela	04_10_2023	dry	16	0	0	Mof_d_05	1	Redunca fulvorufula	Mountain Reedbuck	76	6	29352.66	1230	4.75	1	7.16	19.59223958	3515.318032	977	158	2	2023-10-04	740	740	0	0	2	2	24	14	1	0	6	9	3	0	0
1322	Monong_05_10_2023	Monong	05_10_2023	dry	16	0	0	Mon_d_04	1	Redunca fulvorufula	Mountain Reedbuck	21	2	29352.66	1230	4.75	1	7.68	19.96903412	5632.991729	204	141	2	2023-10-05	339	339	0	0	5	0	0	0	4	9	0	0	0	0	0
1323	Mofela_10_10_2023	Mofela	10_10_2023	dry	16	0	0	Mof_d_06	1	Redunca fulvorufula	Mountain Reedbuck	115	12	29352.66	1230	4.75	1	6.72	18.91329861	526.2004803	565	83	2	2023-10-10	51	51	0	0	2	3	22	15	15	13	19	7	6	0	0
1324	Monong_11_10_2023	Monong	11_10_2023	dry	16	1	1	Mon_d_05	1	Redunca fulvorufula	Mountain Reedbuck	21	1	29352.66	1230	4.75	1	7.49	19.96903412	5632.991729	216	142	2	2023-10-11	3822	3822	0	0	5	0	0	0	0	11	0	0	0	0	0
1325	Monong_17_10_2023	Monong	17_10_2023	dry	16	0	0	Mon_d_06	1	Redunca fulvorufula	Mountain Reedbuck	17	3	29352.66	1230	4.75	1	7.62	19.96903412	5632.991729	217	143	2	2023-10-17	884	884	0	0	1	10	0	0	2	5	0	0	0	0	0
1326	Monong_23_10_2023	Monong	23_10_2023	dry	16	0	0	Mon_d_07	1	Redunca fulvorufula	Mountain Reedbuck	15	4	29352.66	1230	4.75	1	7.54	19.96903412	5632.991729	217	153	2	2023-10-23	2691	2691	0	0	4	0	0	0	9	8	0	0	0	0	0
1327	Kolobe_16_03_2023	Kolobe	16_03_2023	wet	16	0	0	Kol_w_02	1	Scotophilus viridis	Greenish Yellow Bat	0	0	19.81	87	0	3	6.65	25.89448523	12853.26883	97.7	104	0	2023-03-16	0	0	1	1	NA	NA	NA	NA	NA	NA	NA	NA	NA	1	1
1328	Dam3_18_03_2023	Dam3	18_03_2023	wet	16	0	0	Dam_w_02	1	Scotophilus viridis	Greenish Yellow Bat	0	0	19.81	87	0	3	7.79	25.01002894	7205.654751	213	115	0	2023-03-18	0	0	1	1	NA	NA	NA	NA	NA	NA	NA	NA	NA	1	1
1329	Mofela_23_03_2023	Mofela	23_03_2023	wet	16	0	0	Mof_w_03	1	Scotophilus viridis	Greenish Yellow Bat	0	0	19.81	87	0	3	7.12	24.38751157	6003.133495	68.4	139	0	2023-03-23	0	0	1	1	NA	NA	NA	NA	NA	NA	NA	NA	NA	1	1
1330	Dam3_24_03_2023	Dam3	24_03_2023	wet	16	0	0	Dam_w_03	1	Scotophilus viridis	Greenish Yellow Bat	0	0	19.81	87	0	3	7.9	24.13645255	10936.2117	224	164	0	2023-03-24	0	0	1	1	NA	NA	NA	NA	NA	NA	NA	NA	NA	1	1
1331	Mofela_29_03_2023	Mofela	29_03_2023	wet	16	0	0	Mof_w_04	1	Scotophilus viridis	Greenish Yellow Bat	0	0	19.81	87	0	3	7.5	20.94405093	1647.172697	68.1	109	0	2023-03-29	0	0	1	1	NA	NA	NA	NA	NA	NA	NA	NA	NA	1	1
1332	Dam3_30_03_2023	Dam3	30_03_2023	wet	16	0	0	Dam_w_04	1	Scotophilus viridis	Greenish Yellow Bat	0	0	19.81	87	0	3	7.88	21.73207176	1778.466817	236	135	0	2023-03-30	0	0	1	1	NA	NA	NA	NA	NA	NA	NA	NA	NA	1	1
1333	Kolobe_03_04_2023	Kolobe	03_04_2023	wet	16	0	0	Kol_w_05	1	Scotophilus viridis	Greenish Yellow Bat	0	0	19.81	87	0	3	7.2	21.83861191	3402.372996	102.4	165	0	2023-04-03	0	0	1	1	NA	NA	NA	NA	NA	NA	NA	NA	NA	1	1
1334	Mofela_04_04_2023	Mofela	04_04_2023	wet	16	0	0	Mof_w_05	1	Scotophilus viridis	Greenish Yellow Bat	0	0	19.81	87	0	3	7.48	22.0651794	3673.196204	67	111	0	2023-04-04	0	0	1	1	NA	NA	NA	NA	NA	NA	NA	NA	NA	1	1
1335	Dam3_05_04_2023	Dam3	05_04_2023	wet	16	0	0	Dam_w_05	1	Scotophilus viridis	Greenish Yellow Bat	0	0	19.81	87	0	3	8.3	22.9424537	2214.736522	236	143	0	2023-04-05	0	0	1	1	NA	NA	NA	NA	NA	NA	NA	NA	NA	1	1
1336	Kolobe_09_04_2023	Kolobe	09_04_2023	wet	16	0	0	Kol_w_06	1	Scotophilus viridis	Greenish Yellow Bat	0	0	19.81	87	0	3	7.04	22.70391556	3870.879751	112.8	48	0	2023-04-09	0	0	1	1	NA	NA	NA	NA	NA	NA	NA	NA	NA	1	1
1337	Mofela_10_04_2023	Mofela	10_04_2023	wet	16	0	0	Mof_w_06	1	Scotophilus viridis	Greenish Yellow Bat	0	0	19.81	87	0	3	7.31	21.72443866	4331.984832	69.3	138	0	2023-04-10	0	0	1	1	NA	NA	NA	NA	NA	NA	NA	NA	NA	1	1
1338	Dam3_11_04_2023	Dam3	11_04_2023	wet	16	0	0	Dam_w_06	1	Scotophilus viridis	Greenish Yellow Bat	0	0	19.81	87	0	3	8.1	21.36520833	77.98123264	225	131	0	2023-04-11	0	0	1	1	NA	NA	NA	NA	NA	NA	NA	NA	NA	1	1
1339	Kolobe_15_04_2023	Kolobe	15_04_2023	wet	16	0	0	Kol_w_07	1	Scotophilus viridis	Greenish Yellow Bat	0	0	19.81	87	0	3	8.2	20.5286524	1582.02889	90.2	87	0	2023-04-15	0	0	1	1	NA	NA	NA	NA	NA	NA	NA	NA	NA	1	1
1340	Mofela_16_04_2023	Mofela	16_04_2023	wet	16	0	0	Mof_w_07	1	Scotophilus viridis	Greenish Yellow Bat	0	0	19.81	87	0	3	7	19.73856481	1514.199155	68	99	0	2023-04-16	0	0	1	1	NA	NA	NA	NA	NA	NA	NA	NA	NA	1	1
1341	Dam3_17_04_2023	Dam3	17_04_2023	wet	16	0	0	Dam_w_07	1	Scotophilus viridis	Greenish Yellow Bat	0	0	19.81	87	0	3	7.8	19.90604167	1203.872969	241	125	0	2023-04-17	0	0	1	1	NA	NA	NA	NA	NA	NA	NA	NA	NA	1	1
1342	Kolobe_21_04_2023	Kolobe	21_04_2023	wet	16	0	0	Kol_w_08	1	Scotophilus viridis	Greenish Yellow Bat	0	0	19.81	87	0	3	7	20.43181608	3186.107611	103	88	0	2023-04-21	0	0	1	1	NA	NA	NA	NA	NA	NA	NA	NA	NA	1	1
1343	Dam3_23_04_2023	Dam3	23_04_2023	wet	16	0	0	Dam_w_08	1	Scotophilus viridis	Greenish Yellow Bat	0	0	19.81	87	0	3	7.9	20.32696475	3004.300077	254	110	0	2023-04-23	0	0	1	1	NA	NA	NA	NA	NA	NA	NA	NA	NA	1	1
1344	Mofela_17_03_2023	Mofela	17_03_2023	wet	16	0	0	Mof_w_02	1	Scotophilus viridis	Greenish Yellow Bat	0	0	19.81	87	0	3	6.83	23.83079861	7388.817517	61.8	133	0	2023-03-17	0	0	1	1	NA	NA	NA	NA	NA	NA	NA	NA	NA	1	1
1345	Kolobe_22_03_2023	Kolobe	22_03_2023	wet	16	0	0	Kol_w_03	1	Scotophilus viridis	Greenish Yellow Bat	0	0	19.81	87	0	3	8.1	25.25653416	13508.75073	98.7	195	0	2023-03-22	0	0	1	1	NA	NA	NA	NA	NA	NA	NA	NA	NA	1	1
1346	Kolobe_28_03_2023	Kolobe	28_03_2023	wet	16	0	0	Kol_w_04	1	Scotophilus viridis	Greenish Yellow Bat	0	0	19.81	87	0	3	6.8	22.15166177	2529.88283	90.8	146	0	2023-03-28	0	0	1	1	NA	NA	NA	NA	NA	NA	NA	NA	NA	1	1
1347	Mofela_22_04_2023	Mofela	22_04_2023	wet	16	0	0	Mof_w_08	1	Scotophilus viridis	Greenish Yellow Bat	0	0	19.81	87	0	3	6.7	20.1647434	11218.1503	72.7	96	0	2023-04-22	0	0	1	1	NA	NA	NA	NA	NA	NA	NA	NA	NA	1	1
1348	Kolobe_15_09_2023	Kolobe	15_09_2023	dry	16	0	0	Kol_d_02	1	Scotophilus viridis	Greenish Yellow Bat	0	0	19.81	87	0	3	7.6	16.75048583	0.623406593	294	130	0	2023-09-15	0	0	1	1	NA	NA	NA	NA	NA	NA	NA	NA	NA	1	1
1349	Mofela_16_09_2023	Mofela	16_09_2023	dry	16	0	0	Mof_d_02	1	Scotophilus viridis	Greenish Yellow Bat	0	0	19.81	87	0	3	7.74	16.42365741	214.3535069	273	93	0	2023-09-16	0	0	1	1	NA	NA	NA	NA	NA	NA	NA	NA	NA	1	1
1350	Kolobe_21_09_2023	Kolobe	21_09_2023	dry	16	1	1	Kol_d_03	1	Scotophilus viridis	Greenish Yellow Bat	0	0	19.81	87	0	3	7.6	17.59106998	608.2165587	311	145	0	2023-09-21	0	0	1	1	NA	NA	NA	NA	NA	NA	NA	NA	NA	1	1
1351	Mofela_22_09_2023	Mofela	22_09_2023	dry	16	0	0	Mof_d_03	1	Scotophilus viridis	Greenish Yellow Bat	0	0	19.81	87	0	3	7.42	16.88700231	73.75641204	276	136	0	2023-09-22	0	0	1	1	NA	NA	NA	NA	NA	NA	NA	NA	NA	1	1
1352	Monong_23_09_2023	Monong	23_09_2023	dry	16	0	0	Mon_d_02	1	Scotophilus viridis	Greenish Yellow Bat	0	0	19.81	87	0	3	7.7	17.92549451	4.048444187	186	140	0	2023-09-23	0	0	1	1	NA	NA	NA	NA	NA	NA	NA	NA	NA	1	1
1353	Mofela_28_09_2023	Mofela	28_09_2023	dry	16	0	0	Mof_d_04	1	Scotophilus viridis	Greenish Yellow Bat	0	0	19.81	87	0	3	7.4	17.29454282	594.9569155	317	120	0	2023-09-28	0	0	1	1	NA	NA	NA	NA	NA	NA	NA	NA	NA	1	1
1354	Monong_29_09_2023	Monong	29_09_2023	dry	16	0	0	Mon_d_03	1	Scotophilus viridis	Greenish Yellow Bat	0	0	19.81	87	0	3	8.2	17.39669751	14.27043378	186	170	0	2023-09-29	0	0	1	1	NA	NA	NA	NA	NA	NA	NA	NA	NA	1	1
1355	Mofela_04_10_2023	Mofela	04_10_2023	dry	16	0	0	Mof_d_05	1	Scotophilus viridis	Greenish Yellow Bat	0	0	19.81	87	0	3	7.16	19.59223958	3515.318032	977	158	0	2023-10-04	0	0	1	1	NA	NA	NA	NA	NA	NA	NA	NA	NA	1	1
1356	Monong_05_10_2023	Monong	05_10_2023	dry	16	1	1	Mon_d_04	1	Scotophilus viridis	Greenish Yellow Bat	0	0	19.81	87	0	3	7.68	19.96903412	5632.991729	204	141	0	2023-10-05	0	0	1	1	NA	NA	NA	NA	NA	NA	NA	NA	NA	1	1
1357	Mofela_10_10_2023	Mofela	10_10_2023	dry	16	1	1	Mof_d_06	1	Scotophilus viridis	Greenish Yellow Bat	0	0	19.81	87	0	3	6.72	18.91329861	526.2004803	565	83	0	2023-10-10	0	0	1	1	NA	NA	NA	NA	NA	NA	NA	NA	NA	1	1
1358	Monong_11_10_2023	Monong	11_10_2023	dry	16	0	0	Mon_d_05	1	Scotophilus viridis	Greenish Yellow Bat	0	0	19.81	87	0	3	7.49	19.96903412	5632.991729	216	142	0	2023-10-11	0	0	1	1	NA	NA	NA	NA	NA	NA	NA	NA	NA	1	1
1359	Monong_17_10_2023	Monong	17_10_2023	dry	16	0	0	Mon_d_06	1	Scotophilus viridis	Greenish Yellow Bat	0	0	19.81	87	0	3	7.62	19.96903412	5632.991729	217	143	0	2023-10-17	0	0	1	1	NA	NA	NA	NA	NA	NA	NA	NA	NA	1	1
1360	Monong_23_10_2023	Monong	23_10_2023	dry	16	0	0	Mon_d_07	1	Scotophilus viridis	Greenish Yellow Bat	0	0	19.81	87	0	3	7.54	19.96903412	5632.991729	217	153	0	2023-10-23	0	0	1	1	NA	NA	NA	NA	NA	NA	NA	NA	NA	1	1
1361	Kolobe_16_03_2023	Kolobe	16_03_2023	wet	16	0	0	Kol_w_02	1	Sylvicapra grimmia	Common Duiker	0	0	15639.15	960.71	1	1	6.65	25.89448523	12853.26883	97.7	104	0	2023-03-16	0	0	1	1	NA	NA	NA	NA	NA	NA	NA	NA	NA	0	1
1362	Dam3_18_03_2023	Dam3	18_03_2023	wet	16	0	0	Dam_w_02	1	Sylvicapra grimmia	Common Duiker	0	0	15639.15	960.71	1	1	7.79	25.01002894	7205.654751	213	115	0	2023-03-18	0	0	1	1	NA	NA	NA	NA	NA	NA	NA	NA	NA	0	1
1363	Mofela_23_03_2023	Mofela	23_03_2023	wet	16	0	0	Mof_w_03	1	Sylvicapra grimmia	Common Duiker	0	0	15639.15	960.71	1	1	7.12	24.38751157	6003.133495	68.4	139	0	2023-03-23	0	0	1	1	NA	NA	NA	NA	NA	NA	NA	NA	NA	0	1
1364	Dam3_24_03_2023	Dam3	24_03_2023	wet	16	0	0	Dam_w_03	1	Sylvicapra grimmia	Common Duiker	0	0	15639.15	960.71	1	1	7.9	24.13645255	10936.2117	224	164	0	2023-03-24	0	0	1	1	NA	NA	NA	NA	NA	NA	NA	NA	NA	0	1
1365	Mofela_29_03_2023	Mofela	29_03_2023	wet	16	1	1	Mof_w_04	1	Sylvicapra grimmia	Common Duiker	0	0	15639.15	960.71	1	1	7.5	20.94405093	1647.172697	68.1	109	0	2023-03-29	0	0	1	1	NA	NA	NA	NA	NA	NA	NA	NA	NA	0	1
1366	Dam3_30_03_2023	Dam3	30_03_2023	wet	16	0	0	Dam_w_04	1	Sylvicapra grimmia	Common Duiker	0	0	15639.15	960.71	1	1	7.88	21.73207176	1778.466817	236	135	0	2023-03-30	0	0	1	1	NA	NA	NA	NA	NA	NA	NA	NA	NA	0	1
1367	Kolobe_03_04_2023	Kolobe	03_04_2023	wet	16	0	0	Kol_w_05	1	Sylvicapra grimmia	Common Duiker	0	0	15639.15	960.71	1	1	7.2	21.83861191	3402.372996	102.4	165	0	2023-04-03	0	0	1	1	NA	NA	NA	NA	NA	NA	NA	NA	NA	0	1
1368	Mofela_04_04_2023	Mofela	04_04_2023	wet	16	0	0	Mof_w_05	1	Sylvicapra grimmia	Common Duiker	1	1	15639.15	960.71	1	1	7.48	22.0651794	3673.196204	67	111	1	2023-04-04	7209	7209	0	0	5	0	0	0	0	1	0	0	0	0	0
1369	Dam3_05_04_2023	Dam3	05_04_2023	wet	16	0	0	Dam_w_05	1	Sylvicapra grimmia	Common Duiker	0	0	15639.15	960.71	1	1	8.3	22.9424537	2214.736522	236	143	0	2023-04-05	0	0	1	1	NA	NA	NA	NA	NA	NA	NA	NA	NA	0	1
1370	Kolobe_09_04_2023	Kolobe	09_04_2023	wet	16	0	0	Kol_w_06	1	Sylvicapra grimmia	Common Duiker	0	0	15639.15	960.71	1	1	7.04	22.70391556	3870.879751	112.8	48	0	2023-04-09	0	0	1	1	NA	NA	NA	NA	NA	NA	NA	NA	NA	0	1
1371	Mofela_10_04_2023	Mofela	10_04_2023	wet	16	0	0	Mof_w_06	1	Sylvicapra grimmia	Common Duiker	0	0	15639.15	960.71	1	1	7.31	21.72443866	4331.984832	69.3	138	0	2023-04-10	0	15849	1	0	NA	NA	NA	NA	NA	NA	NA	NA	NA	0	1
1372	Dam3_11_04_2023	Dam3	11_04_2023	wet	16	0	0	Dam_w_06	1	Sylvicapra grimmia	Common Duiker	0	0	15639.15	960.71	1	1	8.1	21.36520833	77.98123264	225	131	0	2023-04-11	0	0	1	1	NA	NA	NA	NA	NA	NA	NA	NA	NA	0	1
1373	Kolobe_15_04_2023	Kolobe	15_04_2023	wet	16	0	0	Kol_w_07	1	Sylvicapra grimmia	Common Duiker	0	0	15639.15	960.71	1	1	8.2	20.5286524	1582.02889	90.2	87	0	2023-04-15	0	0	1	1	NA	NA	NA	NA	NA	NA	NA	NA	NA	0	1
1374	Mofela_16_04_2023	Mofela	16_04_2023	wet	16	0	0	Mof_w_07	1	Sylvicapra grimmia	Common Duiker	0	0	15639.15	960.71	1	1	7	19.73856481	1514.199155	68	99	0	2023-04-16	0	24489	1	0	NA	NA	NA	NA	NA	NA	NA	NA	NA	0	1
1375	Dam3_17_04_2023	Dam3	17_04_2023	wet	16	0	0	Dam_w_07	1	Sylvicapra grimmia	Common Duiker	0	0	15639.15	960.71	1	1	7.8	19.90604167	1203.872969	241	125	0	2023-04-17	0	0	1	1	NA	NA	NA	NA	NA	NA	NA	NA	NA	0	1
1376	Kolobe_21_04_2023	Kolobe	21_04_2023	wet	16	0	0	Kol_w_08	1	Sylvicapra grimmia	Common Duiker	1	1	15639.15	960.71	1	1	7	20.43181608	3186.107611	103	88	1	2023-04-21	7620	7620	0	0	8	0	0	0	0	0	0	0	1	0	0
1377	Dam3_23_04_2023	Dam3	23_04_2023	wet	16	0	0	Dam_w_08	1	Sylvicapra grimmia	Common Duiker	0	0	15639.15	960.71	1	1	7.9	20.32696475	3004.300077	254	110	0	2023-04-23	0	0	1	1	NA	NA	NA	NA	NA	NA	NA	NA	NA	0	1
1378	Mofela_17_03_2023	Mofela	17_03_2023	wet	16	0	0	Mof_w_02	1	Sylvicapra grimmia	Common Duiker	0	0	15639.15	960.71	1	1	6.83	23.83079861	7388.817517	61.8	133	0	2023-03-17	0	0	1	1	NA	NA	NA	NA	NA	NA	NA	NA	NA	0	1
1379	Kolobe_22_03_2023	Kolobe	22_03_2023	wet	16	0	0	Kol_w_03	1	Sylvicapra grimmia	Common Duiker	0	0	15639.15	960.71	1	1	8.1	25.25653416	13508.75073	98.7	195	0	2023-03-22	0	0	1	1	NA	NA	NA	NA	NA	NA	NA	NA	NA	0	1
1380	Kolobe_28_03_2023	Kolobe	28_03_2023	wet	16	0	0	Kol_w_04	1	Sylvicapra grimmia	Common Duiker	0	0	15639.15	960.71	1	1	6.8	22.15166177	2529.88283	90.8	146	0	2023-03-28	0	0	1	1	NA	NA	NA	NA	NA	NA	NA	NA	NA	0	1
1381	Mofela_22_04_2023	Mofela	22_04_2023	wet	16	1	1	Mof_w_08	1	Sylvicapra grimmia	Common Duiker	0	0	15639.15	960.71	1	1	6.7	20.1647434	11218.1503	72.7	96	0	2023-04-22	0	33129	1	0	NA	NA	NA	NA	NA	NA	NA	NA	NA	0	1
1382	Kolobe_15_09_2023	Kolobe	15_09_2023	dry	16	0	0	Kol_d_02	1	Sylvicapra grimmia	Common Duiker	0	0	15639.15	960.71	1	1	7.6	16.75048583	0.623406593	294	130	0	2023-09-15	0	0	1	1	NA	NA	NA	NA	NA	NA	NA	NA	NA	0	1
1383	Mofela_16_09_2023	Mofela	16_09_2023	dry	16	0	0	Mof_d_02	1	Sylvicapra grimmia	Common Duiker	0	0	15639.15	960.71	1	1	7.74	16.42365741	214.3535069	273	93	0	2023-09-16	0	0	1	1	NA	NA	NA	NA	NA	NA	NA	NA	NA	0	1
1384	Kolobe_21_09_2023	Kolobe	21_09_2023	dry	16	0	0	Kol_d_03	1	Sylvicapra grimmia	Common Duiker	0	0	15639.15	960.71	1	1	7.6	17.59106998	608.2165587	311	145	0	2023-09-21	0	0	1	1	NA	NA	NA	NA	NA	NA	NA	NA	NA	0	1
1385	Mofela_22_09_2023	Mofela	22_09_2023	dry	16	0	0	Mof_d_03	1	Sylvicapra grimmia	Common Duiker	16	2	15639.15	960.71	1	1	7.42	16.88700231	73.75641204	276	136	2	2023-09-22	5027	5027	0	0	3	0	0	10	7	0	0	0	0	0	0
1386	Monong_23_09_2023	Monong	23_09_2023	dry	16	0	0	Mon_d_02	1	Sylvicapra grimmia	Common Duiker	0	0	15639.15	960.71	1	1	7.7	17.92549451	4.048444187	186	140	0	2023-09-23	0	0	1	1	NA	NA	NA	NA	NA	NA	NA	NA	NA	0	1
1387	Mofela_28_09_2023	Mofela	28_09_2023	dry	16	0	0	Mof_d_04	1	Sylvicapra grimmia	Common Duiker	0	0	15639.15	960.71	1	1	7.4	17.29454282	594.9569155	317	120	0	2023-09-28	0	13667	1	0	NA	NA	NA	NA	NA	NA	NA	NA	NA	0	1
1388	Monong_29_09_2023	Monong	29_09_2023	dry	16	0	0	Mon_d_03	1	Sylvicapra grimmia	Common Duiker	0	0	15639.15	960.71	1	1	8.2	17.39669751	14.27043378	186	170	0	2023-09-29	0	0	1	1	NA	NA	NA	NA	NA	NA	NA	NA	NA	0	1
1389	Mofela_04_10_2023	Mofela	04_10_2023	dry	16	0	0	Mof_d_05	1	Sylvicapra grimmia	Common Duiker	0	0	15639.15	960.71	1	1	7.16	19.59223958	3515.318032	977	158	0	2023-10-04	0	22307	1	0	NA	NA	NA	NA	NA	NA	NA	NA	NA	0	1
1390	Monong_05_10_2023	Monong	05_10_2023	dry	16	0	0	Mon_d_04	1	Sylvicapra grimmia	Common Duiker	0	0	15639.15	960.71	1	1	7.68	19.96903412	5632.991729	204	141	0	2023-10-05	0	0	1	1	NA	NA	NA	NA	NA	NA	NA	NA	NA	0	1
1391	Mofela_10_10_2023	Mofela	10_10_2023	dry	16	0	0	Mof_d_06	1	Sylvicapra grimmia	Common Duiker	0	0	15639.15	960.71	1	1	6.72	18.91329861	526.2004803	565	83	0	2023-10-10	0	30947	1	0	NA	NA	NA	NA	NA	NA	NA	NA	NA	0	1
1392	Monong_11_10_2023	Monong	11_10_2023	dry	16	0	0	Mon_d_05	1	Sylvicapra grimmia	Common Duiker	23	3	15639.15	960.71	1	1	7.49	19.96903412	5632.991729	216	142	2	2023-10-11	396	396	0	0	5	0	0	0	3	8	0	0	0	0	0
1393	Monong_17_10_2023	Monong	17_10_2023	dry	16	0	0	Mon_d_06	1	Sylvicapra grimmia	Common Duiker	12	4	15639.15	960.71	1	1	7.62	19.96903412	5632.991729	217	143	2	2023-10-17	753	753	0	0	4	0	1	0	6	5	0	0	0	0	0
1394	Monong_23_10_2023	Monong	23_10_2023	dry	16	0	0	Mon_d_07	1	Sylvicapra grimmia	Common Duiker	35	4	15639.15	960.71	1	1	7.54	19.96903412	5632.991729	217	153	2	2023-10-23	539	539	0	0	5	4	0	0	0	14	0	0	1	0	0
1395	Kolobe_16_03_2023	Kolobe	16_03_2023	wet	16	1	1	Kol_w_02	1	Syncerus caffer	Buffalo	0	0	592665.98	2525.86	12	1	6.65	25.89448523	12853.26883	97.7	104	0	2023-03-16	0	0	1	1	NA	NA	NA	NA	NA	NA	NA	NA	NA	0	1
1396	Dam3_18_03_2023	Dam3	18_03_2023	wet	16	1	3	Dam_w_02	1	Syncerus caffer	Buffalo	0	0	592665.98	2525.86	12	1	7.79	25.01002894	7205.654751	213	115	0	2023-03-18	0	0	1	1	NA	NA	NA	NA	NA	NA	NA	NA	NA	0	1
1397	Mofela_23_03_2023	Mofela	23_03_2023	wet	16	1	9	Mof_w_03	1	Syncerus caffer	Buffalo	0	0	592665.98	2525.86	12	1	7.12	24.38751157	6003.133495	68.4	139	0	2023-03-23	0	9851	1	0	NA	NA	NA	NA	NA	NA	NA	NA	NA	0	1
1398	Dam3_24_03_2023	Dam3	24_03_2023	wet	16	1	5	Dam_w_03	1	Syncerus caffer	Buffalo	0	0	592665.98	2525.86	12	1	7.9	24.13645255	10936.2117	224	164	0	2023-03-24	0	0	1	1	NA	NA	NA	NA	NA	NA	NA	NA	NA	0	1
1399	Mofela_29_03_2023	Mofela	29_03_2023	wet	16	1	8	Mof_w_04	1	Syncerus caffer	Buffalo	2	1	592665.98	2525.86	12	1	7.5	20.94405093	1647.172697	68.1	109	1	2023-03-29	4668	4668	0	0	8	0	0	0	0	0	0	0	2	0	0
1400	Dam3_30_03_2023	Dam3	30_03_2023	wet	16	1	5	Dam_w_04	1	Syncerus caffer	Buffalo	0	0	592665.98	2525.86	12	1	7.88	21.73207176	1778.466817	236	135	0	2023-03-30	0	0	1	1	NA	NA	NA	NA	NA	NA	NA	NA	NA	0	1
1401	Kolobe_03_04_2023	Kolobe	03_04_2023	wet	16	1	2	Kol_w_05	1	Syncerus caffer	Buffalo	0	0	592665.98	2525.86	12	1	7.2	21.83861191	3402.372996	102.4	165	0	2023-04-03	0	15824	1	0	NA	NA	NA	NA	NA	NA	NA	NA	NA	0	1
1402	Mofela_04_04_2023	Mofela	04_04_2023	wet	16	1	8	Mof_w_05	1	Syncerus caffer	Buffalo	27	3	592665.98	2525.86	12	1	7.48	22.0651794	3673.196204	67	111	1	2023-04-04	2766	2766	0	0	1	12	0	0	0	0	1	3	10	0	0
1403	Dam3_05_04_2023	Dam3	05_04_2023	wet	16	1	4	Dam_w_05	1	Syncerus caffer	Buffalo	0	0	592665.98	2525.86	12	1	8.3	22.9424537	2214.736522	236	143	0	2023-04-05	0	0	1	1	NA	NA	NA	NA	NA	NA	NA	NA	NA	0	1
1404	Kolobe_09_04_2023	Kolobe	09_04_2023	wet	16	1	2	Kol_w_06	1	Syncerus caffer	Buffalo	0	0	592665.98	2525.86	12	1	7.04	22.70391556	3870.879751	112.8	48	0	2023-04-09	0	24464	1	0	NA	NA	NA	NA	NA	NA	NA	NA	NA	0	1
1405	Mofela_10_04_2023	Mofela	10_04_2023	wet	16	1	9	Mof_w_06	1	Syncerus caffer	Buffalo	67	3	592665.98	2525.86	12	1	7.31	21.72443866	4331.984832	69.3	138	2	2023-04-10	1960	1960	0	0	7	0	0	0	0	0	9	10	7	0	0
1406	Dam3_11_04_2023	Dam3	11_04_2023	wet	16	1	4	Dam_w_06	1	Syncerus caffer	Buffalo	10	2	592665.98	2525.86	12	1	8.1	21.36520833	77.98123264	225	131	3	2023-04-11	4732	4732	0	0	4	1	0	0	6	0	0	0	1	0	0
1407	Kolobe_15_04_2023	Kolobe	15_04_2023	wet	16	1	2	Kol_w_07	1	Syncerus caffer	Buffalo	0	0	592665.98	2525.86	12	1	8.2	20.5286524	1582.02889	90.2	87	0	2023-04-15	0	33104	1	0	NA	NA	NA	NA	NA	NA	NA	NA	NA	0	1
1408	Mofela_16_04_2023	Mofela	16_04_2023	wet	16	1	10	Mof_w_07	1	Syncerus caffer	Buffalo	48	3	592665.98	2525.86	12	1	7	19.73856481	1514.199155	68	99	1	2023-04-16	60	60	0	0	5	0	0	0	0	10	6	1	7	0	0
1409	Dam3_17_04_2023	Dam3	17_04_2023	wet	16	0	0	Dam_w_07	1	Syncerus caffer	Buffalo	0	0	592665.98	2525.86	12	1	7.8	19.90604167	1203.872969	241	125	0	2023-04-17	0	13372	1	0	NA	NA	NA	NA	NA	NA	NA	NA	NA	0	1
1410	Kolobe_21_04_2023	Kolobe	21_04_2023	wet	16	0	0	Kol_w_08	1	Syncerus caffer	Buffalo	0	0	592665.98	2525.86	12	1	7	20.43181608	3186.107611	103	88	0	2023-04-21	0	41744	1	0	NA	NA	NA	NA	NA	NA	NA	NA	NA	0	1
1411	Dam3_23_04_2023	Dam3	23_04_2023	wet	16	1	3	Dam_w_08	1	Syncerus caffer	Buffalo	35	2	592665.98	2525.86	12	1	7.9	20.32696475	3004.300077	254	110	1	2023-04-23	2267	2267	0	0	3	0	8	10	0	0	0	0	0	0	0
1412	Mofela_17_03_2023	Mofela	17_03_2023	wet	16	1	9	Mof_w_02	1	Syncerus caffer	Buffalo	26	3	592665.98	2525.86	12	1	6.83	23.83079861	7388.817517	61.8	133	1	2023-03-17	1211	1211	0	0	1	9	0	1	0	0	0	4	1	0	0
1413	Kolobe_22_03_2023	Kolobe	22_03_2023	wet	16	0	0	Kol_w_03	1	Syncerus caffer	Buffalo	0	0	592665.98	2525.86	12	1	8.1	25.25653416	13508.75073	98.7	195	0	2023-03-22	0	0	1	1	NA	NA	NA	NA	NA	NA	NA	NA	NA	0	1
1414	Kolobe_28_03_2023	Kolobe	28_03_2023	wet	16	0	0	Kol_w_04	1	Syncerus caffer	Buffalo	1	1	592665.98	2525.86	12	1	6.8	22.15166177	2529.88283	90.8	146	2	2023-03-28	7184	7184	0	0	4	0	0	0	1	0	0	0	0	0	0
1415	Mofela_22_04_2023	Mofela	22_04_2023	wet	16	1	14	Mof_w_08	1	Syncerus caffer	Buffalo	21	2	592665.98	2525.86	12	1	6.7	20.1647434	11218.1503	72.7	96	3	2023-04-22	5114	5114	0	0	5	0	0	0	0	8	2	1	5	0	0
1416	Kolobe_15_09_2023	Kolobe	15_09_2023	dry	16	1	5	Kol_d_02	1	Syncerus caffer	Buffalo	51	3	592665.98	2525.86	12	1	7.6	16.75048583	0.623406593	294	130	4	2023-09-15	3663	3663	0	0	5	0	1	3	0	11	2	0	8	0	0
1417	Mofela_16_09_2023	Mofela	16_09_2023	dry	16	1	12	Mof_d_02	1	Syncerus caffer	Buffalo	0	0	592665.98	2525.86	12	1	7.74	16.42365741	214.3535069	273	93	0	2023-09-16	0	0	1	1	NA	NA	NA	NA	NA	NA	NA	NA	NA	0	1
1418	Kolobe_21_09_2023	Kolobe	21_09_2023	dry	16	1	6	Kol_d_03	1	Syncerus caffer	Buffalo	0	0	592665.98	2525.86	12	1	7.6	17.59106998	608.2165587	311	145	0	2023-09-21	0	12303	1	0	NA	NA	NA	NA	NA	NA	NA	NA	NA	0	1
1419	Mofela_22_09_2023	Mofela	22_09_2023	dry	16	1	9	Mof_d_03	1	Syncerus caffer	Buffalo	105	3	592665.98	2525.86	12	1	7.42	16.88700231	73.75641204	276	136	4	2023-09-22	66	66	0	0	6	0	0	0	0	16	23	23	14	0	0
1420	Monong_23_09_2023	Monong	23_09_2023	dry	16	1	10	Mon_d_02	1	Syncerus caffer	Buffalo	90	3	592665.98	2525.86	12	1	7.7	17.92549451	4.048444187	186	140	3	2023-09-23	810	810	0	0	7	10	4	0	5	5	7	21	0	0	0
1421	Mofela_28_09_2023	Mofela	28_09_2023	dry	16	1	15	Mof_d_04	1	Syncerus caffer	Buffalo	93	2	592665.98	2525.86	12	1	7.4	17.29454282	594.9569155	317	120	4	2023-09-28	5304	5304	0	0	5	0	1	0	9	35	32	0	0	0	0
1422	Monong_29_09_2023	Monong	29_09_2023	dry	16	1	7	Mon_d_03	1	Syncerus caffer	Buffalo	0	0	592665.98	2525.86	12	1	8.2	17.39669751	14.27043378	186	170	0	2023-09-29	0	9450	1	0	NA	NA	NA	NA	NA	NA	NA	NA	NA	0	1
1423	Mofela_04_10_2023	Mofela	04_10_2023	dry	16	1	9	Mof_d_05	1	Syncerus caffer	Buffalo	35	4	592665.98	2525.86	12	1	7.16	19.59223958	3515.318032	977	158	4	2023-10-04	2163	2163	0	0	4	0	3	5	23	0	0	0	0	0	0
1424	Monong_05_10_2023	Monong	05_10_2023	dry	16	1	13	Mon_d_04	1	Syncerus caffer	Buffalo	198.333333333333	8	592665.98	2525.86	12	1	7.68	19.96903412	5632.991729	204	141	4	2023-10-05	495	495	0	0	4	11	11	6	34	25	8	5	0	0	0
1425	Mofela_10_10_2023	Mofela	10_10_2023	dry	16	1	9	Mof_d_06	1	Syncerus caffer	Buffalo	60	2	592665.98	2525.86	12	1	6.72	18.91329861	526.2004803	565	83	4	2023-10-10	3298	3298	0	0	2	0	20	11	9	0	0	0	0	0	0
1426	Monong_11_10_2023	Monong	11_10_2023	dry	16	1	4	Mon_d_05	1	Syncerus caffer	Buffalo	104	6	592665.98	2525.86	12	1	7.49	19.96903412	5632.991729	216	142	4	2023-10-11	1656	1656	0	0	7	0	0	0	7	19	14	30	0	0	0
1427	Monong_17_10_2023	Monong	17_10_2023	dry	16	1	13	Mon_d_06	1	Syncerus caffer	Buffalo	222	4	592665.98	2525.86	12	1	7.62	19.96903412	5632.991729	217	143	3	2023-10-17	757	757	0	0	5	0	0	0	8	87	33	0	0	0	0
1428	Monong_23_10_2023	Monong	23_10_2023	dry	16	1	14	Mon_d_07	1	Syncerus caffer	Buffalo	114	6	592665.98	2525.86	12	1	7.54	19.96903412	5632.991729	217	153	4	2023-10-23	690	690	0	0	4	0	2	13	30	23	3	21	1	0	0
1429	Kolobe_16_03_2023	Kolobe	16_03_2023	wet	16	0	0	Kol_w_02	1	Tragelaphus oryx	Eland	0	0	562592.69	2656.78	4.05	1	6.65	25.89448523	12853.26883	97.7	104	0	2023-03-16	0	0	1	1	NA	NA	NA	NA	NA	NA	NA	NA	NA	0	1
1430	Dam3_18_03_2023	Dam3	18_03_2023	wet	16	0	0	Dam_w_02	1	Tragelaphus oryx	Eland	0	0	562592.69	2656.78	4.05	1	7.79	25.01002894	7205.654751	213	115	0	2023-03-18	0	0	1	1	NA	NA	NA	NA	NA	NA	NA	NA	NA	0	1
1431	Mofela_23_03_2023	Mofela	23_03_2023	wet	16	1	1	Mof_w_03	1	Tragelaphus oryx	Eland	5	1	562592.69	2656.78	4.05	1	7.12	24.38751157	6003.133495	68.4	139	1	2023-03-23	6567	6567	0	0	7	0	0	0	0	0	0	2	1	0	0
1432	Dam3_24_03_2023	Dam3	24_03_2023	wet	16	1	1	Dam_w_03	1	Tragelaphus oryx	Eland	0	0	562592.69	2656.78	4.05	1	7.9	24.13645255	10936.2117	224	164	0	2023-03-24	0	0	1	1	NA	NA	NA	NA	NA	NA	NA	NA	NA	0	1
1433	Mofela_29_03_2023	Mofela	29_03_2023	wet	16	1	1	Mof_w_04	1	Tragelaphus oryx	Eland	0	0	562592.69	2656.78	4.05	1	7.5	20.94405093	1647.172697	68.1	109	0	2023-03-29	0	15207	1	0	NA	NA	NA	NA	NA	NA	NA	NA	NA	0	1
1434	Dam3_30_03_2023	Dam3	30_03_2023	wet	16	1	1	Dam_w_04	1	Tragelaphus oryx	Eland	2	1	562592.69	2656.78	4.05	1	7.88	21.73207176	1778.466817	236	135	3	2023-03-30	3707	3707	0	0	1	1	0	1	0	0	0	0	0	0	0
1435	Kolobe_03_04_2023	Kolobe	03_04_2023	wet	16	1	2	Kol_w_05	1	Tragelaphus oryx	Eland	0	0	562592.69	2656.78	4.05	1	7.2	21.83861191	3402.372996	102.4	165	0	2023-04-03	0	0	1	1	NA	NA	NA	NA	NA	NA	NA	NA	NA	0	1
1436	Mofela_04_04_2023	Mofela	04_04_2023	wet	16	0	0	Mof_w_05	1	Tragelaphus oryx	Eland	0	0	562592.69	2656.78	4.05	1	7.48	22.0651794	3673.196204	67	111	0	2023-04-04	0	23847	1	0	NA	NA	NA	NA	NA	NA	NA	NA	NA	0	1
1437	Dam3_05_04_2023	Dam3	05_04_2023	wet	16	1	2	Dam_w_05	1	Tragelaphus oryx	Eland	0	0	562592.69	2656.78	4.05	1	8.3	22.9424537	2214.736522	236	143	0	2023-04-05	0	12347	1	0	NA	NA	NA	NA	NA	NA	NA	NA	NA	0	1
1438	Kolobe_09_04_2023	Kolobe	09_04_2023	wet	16	0	0	Kol_w_06	1	Tragelaphus oryx	Eland	0	0	562592.69	2656.78	4.05	1	7.04	22.70391556	3870.879751	112.8	48	0	2023-04-09	0	0	1	1	NA	NA	NA	NA	NA	NA	NA	NA	NA	0	1
1439	Mofela_10_04_2023	Mofela	10_04_2023	wet	16	1	6	Mof_w_06	1	Tragelaphus oryx	Eland	565.166666666667	2	562592.69	2656.78	4.05	1	7.31	21.72443866	4331.984832	69.3	138	1	2023-04-10	5127	5127	0	0	6	0	0	0	0	35	72	51	24	0	0
1440	Dam3_11_04_2023	Dam3	11_04_2023	wet	16	1	1	Dam_w_06	1	Tragelaphus oryx	Eland	1	1	562592.69	2656.78	4.05	1	8.1	21.36520833	77.98123264	225	131	1	2023-04-11	7614	7614	0	0	4	0	0	0	1	0	0	0	0	0	0
1441	Kolobe_15_04_2023	Kolobe	15_04_2023	wet	16	0	0	Kol_w_07	1	Tragelaphus oryx	Eland	0	0	562592.69	2656.78	4.05	1	8.2	20.5286524	1582.02889	90.2	87	0	2023-04-15	0	0	1	1	NA	NA	NA	NA	NA	NA	NA	NA	NA	0	1
1442	Mofela_16_04_2023	Mofela	16_04_2023	wet	16	1	2	Mof_w_07	1	Tragelaphus oryx	Eland	0	0	562592.69	2656.78	4.05	1	7	19.73856481	1514.199155	68	99	0	2023-04-16	0	13767	1	0	NA	NA	NA	NA	NA	NA	NA	NA	NA	0	1
1443	Dam3_17_04_2023	Dam3	17_04_2023	wet	16	1	2	Dam_w_07	1	Tragelaphus oryx	Eland	0	0	562592.69	2656.78	4.05	1	7.8	19.90604167	1203.872969	241	125	0	2023-04-17	0	16254	1	0	NA	NA	NA	NA	NA	NA	NA	NA	NA	0	1
1444	Kolobe_21_04_2023	Kolobe	21_04_2023	wet	16	0	0	Kol_w_08	1	Tragelaphus oryx	Eland	0	0	562592.69	2656.78	4.05	1	7	20.43181608	3186.107611	103	88	0	2023-04-21	0	0	1	1	NA	NA	NA	NA	NA	NA	NA	NA	NA	0	1
1445	Dam3_23_04_2023	Dam3	23_04_2023	wet	16	0	0	Dam_w_08	1	Tragelaphus oryx	Eland	22	2	562592.69	2656.78	4.05	1	7.9	20.32696475	3004.300077	254	110	1	2023-04-23	2207	2207	0	0	2	0	11	5	0	0	0	0	0	0	0
1446	Mofela_17_03_2023	Mofela	17_03_2023	wet	16	1	2	Mof_w_02	1	Tragelaphus oryx	Eland	0	0	562592.69	2656.78	4.05	1	6.83	23.83079861	7388.817517	61.8	133	0	2023-03-17	0	0	1	1	NA	NA	NA	NA	NA	NA	NA	NA	NA	0	1
1447	Kolobe_22_03_2023	Kolobe	22_03_2023	wet	16	1	2	Kol_w_03	1	Tragelaphus oryx	Eland	0	0	562592.69	2656.78	4.05	1	8.1	25.25653416	13508.75073	98.7	195	0	2023-03-22	0	0	1	1	NA	NA	NA	NA	NA	NA	NA	NA	NA	0	1
1448	Kolobe_28_03_2023	Kolobe	28_03_2023	wet	16	0	0	Kol_w_04	1	Tragelaphus oryx	Eland	0	0	562592.69	2656.78	4.05	1	6.8	22.15166177	2529.88283	90.8	146	0	2023-03-28	0	0	1	1	NA	NA	NA	NA	NA	NA	NA	NA	NA	0	1
1449	Mofela_22_04_2023	Mofela	22_04_2023	wet	16	1	4	Mof_w_08	1	Tragelaphus oryx	Eland	3	2	562592.69	2656.78	4.05	1	6.7	20.1647434	11218.1503	72.7	96	1	2023-04-22	1585	1585	0	0	8	1	0	0	0	0	0	0	2	0	0
1450	Kolobe_15_09_2023	Kolobe	15_09_2023	dry	16	1	1	Kol_d_02	1	Tragelaphus oryx	Eland	38	4	562592.69	2656.78	4.05	1	7.6	16.75048583	0.623406593	294	130	4	2023-09-15	4079	4079	0	0	1	14	9	4	0	0	2	1	4	0	0
1451	Mofela_16_09_2023	Mofela	16_09_2023	dry	16	1	3	Mof_d_02	1	Tragelaphus oryx	Eland	343.433333333333	13	562592.69	2656.78	4.05	1	7.74	16.42365741	214.3535069	273	93	2	2023-09-16	780	780	0	0	6	0	21	16	22	58	84	24	8	0	0
1452	Kolobe_21_09_2023	Kolobe	21_09_2023	dry	16	1	3	Kol_d_03	1	Tragelaphus oryx	Eland	12	2	562592.69	2656.78	4.05	1	7.6	17.59106998	608.2165587	311	145	4	2023-09-21	1042	1042	0	0	2	4	8	0	0	0	0	0	0	0	0
1453	Mofela_22_09_2023	Mofela	22_09_2023	dry	16	0	0	Mof_d_03	1	Tragelaphus oryx	Eland	318	18	562592.69	2656.78	4.05	1	7.42	16.88700231	73.75641204	276	136	3	2023-09-22	688	688	0	0	5	0	3	32	61	90	33	14	24	0	0
1454	Monong_23_09_2023	Monong	23_09_2023	dry	16	1	1	Mon_d_02	1	Tragelaphus oryx	Eland	48	4	562592.69	2656.78	4.05	1	7.7	17.92549451	4.048444187	186	140	2	2023-09-23	2331	2331	0	0	5	6	0	0	1	21	0	0	0	0	0
1455	Mofela_28_09_2023	Mofela	28_09_2023	dry	16	0	0	Mof_d_04	1	Tragelaphus oryx	Eland	68	4	562592.69	2656.78	4.05	1	7.4	17.29454282	594.9569155	317	120	3	2023-09-28	1331	1331	0	0	7	0	1	3	4	13	14	28	0	0	0
1456	Monong_29_09_2023	Monong	29_09_2023	dry	16	1	2	Mon_d_03	1	Tragelaphus oryx	Eland	64	6	562592.69	2656.78	4.05	1	8.2	17.39669751	14.27043378	186	170	2	2023-09-29	678	678	0	0	1	24	17	1	0	0	0	0	6	0	0
1457	Mofela_04_10_2023	Mofela	04_10_2023	dry	16	1	4	Mof_d_05	1	Tragelaphus oryx	Eland	181	9	562592.69	2656.78	4.05	1	7.16	19.59223958	3515.318032	977	158	4	2023-10-04	830	830	0	0	3	0	4	47	47	31	16	6	0	0	0
1458	Monong_05_10_2023	Monong	05_10_2023	dry	16	1	2	Mon_d_04	1	Tragelaphus oryx	Eland	270	9	562592.69	2656.78	4.05	1	7.68	19.96903412	5632.991729	204	141	2	2023-10-05	41	41	0	0	1	59	9	5	15	20	16	0	0	0	0
1459	Mofela_10_10_2023	Mofela	10_10_2023	dry	16	1	11	Mof_d_06	1	Tragelaphus oryx	Eland	271	20	562592.69	2656.78	4.05	1	6.72	18.91329861	526.2004803	565	83	3	2023-10-10	831	831	0	0	5	8	22	18	69	77	69	33	3	0	0
1460	Monong_11_10_2023	Monong	11_10_2023	dry	16	1	3	Mon_d_05	1	Tragelaphus oryx	Eland	232.333333333333	9	562592.69	2656.78	4.05	1	7.49	19.96903412	5632.991729	216	142	3	2023-10-11	60	60	0	0	6	37	4	1	12	39	62	47	2	0	0
1461	Monong_17_10_2023	Monong	17_10_2023	dry	16	1	3	Mon_d_06	1	Tragelaphus oryx	Eland	236	15	562592.69	2656.78	4.05	1	7.62	19.96903412	5632.991729	217	143	4	2023-10-17	1063	1063	0	0	1	38	28	26	26	31	4	0	0	0	0
1462	Monong_23_10_2023	Monong	23_10_2023	dry	16	1	5	Mon_d_07	1	Tragelaphus oryx	Eland	537	15	562592.69	2656.78	4.05	1	7.54	19.96903412	5632.991729	217	153	3	2023-10-23	788	788	0	0	5	64	74	42	86	94	5	1	3	0	0
1463	Kolobe_16_03_2023	Kolobe	16_03_2023	wet	16	1	2	Kol_w_02	1	Tragelaphus strepsiceros	Kudu	8	2	206056.41	2199.99	12	1	6.65	25.89448523	12853.26883	97.7	104	1	2023-03-16	1397	1397	0	0	4	0	1	0	7	0	0	0	0	0	0
1464	Dam3_18_03_2023	Dam3	18_03_2023	wet	16	1	1	Dam_w_02	1	Tragelaphus strepsiceros	Kudu	60	8	206056.41	2199.99	12	1	7.79	25.01002894	7205.654751	213	115	1	2023-03-18	1	1	0	0	3	0	0	29	4	0	1	5	0	0	0
1465	Mofela_23_03_2023	Mofela	23_03_2023	wet	16	1	2	Mof_w_03	1	Tragelaphus strepsiceros	Kudu	112	7	206056.41	2199.99	12	1	7.12	24.38751157	6003.133495	68.4	139	1	2023-03-23	2222	2222	0	0	3	3	0	36	9	17	12	0	0	0	0
1466	Dam3_24_03_2023	Dam3	24_03_2023	wet	16	0	0	Dam_w_03	1	Tragelaphus strepsiceros	Kudu	29	6	206056.41	2199.99	12	1	7.9	24.13645255	10936.2117	224	164	1	2023-03-24	1048	1048	0	0	7	0	1	2	0	0	3	11	4	0	0
1467	Mofela_29_03_2023	Mofela	29_03_2023	wet	16	1	1	Mof_w_04	1	Tragelaphus strepsiceros	Kudu	40	1	206056.41	2199.99	12	1	7.5	20.94405093	1647.172697	68.1	109	1	2023-03-29	8414	8414	0	0	4	0	0	10	11	1	0	0	0	0	0
1468	Dam3_30_03_2023	Dam3	30_03_2023	wet	16	1	1	Dam_w_04	1	Tragelaphus strepsiceros	Kudu	21	3	206056.41	2199.99	12	1	7.88	21.73207176	1778.466817	236	135	1	2023-03-30	562	562	0	0	7	0	0	1	1	0	7	10	0	0	0
1469	Kolobe_03_04_2023	Kolobe	03_04_2023	wet	16	1	1	Kol_w_05	1	Tragelaphus strepsiceros	Kudu	12	1	206056.41	2199.99	12	1	7.2	21.83861191	3402.372996	102.4	165	1	2023-04-03	5373	5373	0	0	5	0	0	0	0	6	0	2	0	0	0
1470	Mofela_04_04_2023	Mofela	04_04_2023	wet	16	1	8	Mof_w_05	1	Tragelaphus strepsiceros	Kudu	43	4	206056.41	2199.99	12	1	7.48	22.0651794	3673.196204	67	111	1	2023-04-04	27	27	0	0	3	2	0	25	3	1	0	0	0	0	0
1471	Dam3_05_04_2023	Dam3	05_04_2023	wet	16	1	2	Dam_w_05	1	Tragelaphus strepsiceros	Kudu	21	3	206056.41	2199.99	12	1	8.3	22.9424537	2214.736522	236	143	1	2023-04-05	2275	2275	0	0	7	0	0	0	0	0	1	10	1	0	0
1472	Kolobe_09_04_2023	Kolobe	09_04_2023	wet	16	1	5	Kol_w_06	1	Tragelaphus strepsiceros	Kudu	191	8	206056.41	2199.99	12	1	7.04	22.70391556	3870.879751	112.8	48	2	2023-04-09	1153	1153	0	0	4	21	34	32	73	0	4	2	0	0	0
1473	Mofela_10_04_2023	Mofela	10_04_2023	wet	16	1	5	Mof_w_06	1	Tragelaphus strepsiceros	Kudu	34	6	206056.41	2199.99	12	1	7.31	21.72443866	4331.984832	69.3	138	2	2023-04-10	2717	2717	0	0	5	6	0	2	4	9	0	0	4	0	0
1474	Dam3_11_04_2023	Dam3	11_04_2023	wet	16	1	4	Dam_w_06	1	Tragelaphus strepsiceros	Kudu	174	4	206056.41	2199.99	12	1	8.1	21.36520833	77.98123264	225	131	2	2023-04-11	2891	2891	0	0	7	10	3	24	7	0	9	59	9	0	0
1475	Kolobe_15_04_2023	Kolobe	15_04_2023	wet	16	1	2	Kol_w_07	1	Tragelaphus strepsiceros	Kudu	59	4	206056.41	2199.99	12	1	8.2	20.5286524	1582.02889	90.2	87	1	2023-04-15	1179	1179	0	0	5	1	0	2	16	17	3	6	0	0	0
1476	Mofela_16_04_2023	Mofela	16_04_2023	wet	16	1	2	Mof_w_07	1	Tragelaphus strepsiceros	Kudu	1	1	206056.41	2199.99	12	1	7	19.73856481	1514.199155	68	99	1	2023-04-16	813	813	0	0	3	0	0	1	0	0	0	0	0	0	0
1477	Dam3_17_04_2023	Dam3	17_04_2023	wet	16	0	0	Dam_w_07	1	Tragelaphus strepsiceros	Kudu	75	5	206056.41	2199.99	12	1	7.8	19.90604167	1203.872969	241	125	2	2023-04-17	829	829	0	0	7	0	0	1	0	0	10	44	2	0	0
1478	Kolobe_21_04_2023	Kolobe	21_04_2023	wet	16	1	1	Kol_w_08	1	Tragelaphus strepsiceros	Kudu	14	7	206056.41	2199.99	12	1	7	20.43181608	3186.107611	103	88	2	2023-04-21	896	896	0	0	4	0	0	4	7	2	2	1	0	0	0
1479	Dam3_23_04_2023	Dam3	23_04_2023	wet	16	0	0	Dam_w_08	1	Tragelaphus strepsiceros	Kudu	0	0	206056.41	2199.99	12	1	7.9	20.32696475	3004.300077	254	110	0	2023-04-23	0	9469	1	0	NA	NA	NA	NA	NA	NA	NA	NA	NA	0	1
1480	Mofela_17_03_2023	Mofela	17_03_2023	wet	16	1	1	Mof_w_02	1	Tragelaphus strepsiceros	Kudu	90	6	206056.41	2199.99	12	1	6.83	23.83079861	7388.817517	61.8	133	1	2023-03-17	1498	1498	0	0	3	1	0	39	4	13	0	6	8	0	0
1481	Kolobe_22_03_2023	Kolobe	22_03_2023	wet	16	1	1	Kol_w_03	1	Tragelaphus strepsiceros	Kudu	52	6	206056.41	2199.99	12	1	8.1	25.25653416	13508.75073	98.7	195	1	2023-03-22	876	876	0	0	4	1	1	12	23	0	0	0	0	0	0
1482	Kolobe_28_03_2023	Kolobe	28_03_2023	wet	16	1	2	Kol_w_04	1	Tragelaphus strepsiceros	Kudu	20	3	206056.41	2199.99	12	1	6.8	22.15166177	2529.88283	90.8	146	1	2023-03-28	2510	2510	0	0	4	0	0	0	13	0	2	3	0	0	0
1483	Mofela_22_04_2023	Mofela	22_04_2023	wet	16	1	7	Mof_w_08	1	Tragelaphus strepsiceros	Kudu	110	8	206056.41	2199.99	12	1	6.7	20.1647434	11218.1503	72.7	96	1	2023-04-22	1248	1248	0	0	3	1	0	43	23	20	1	4	0	0	0
1484	Kolobe_15_09_2023	Kolobe	15_09_2023	dry	16	1	2	Kol_d_02	1	Tragelaphus strepsiceros	Kudu	329	20	206056.41	2199.99	12	1	7.6	16.75048583	0.623406593	294	130	2	2023-09-15	30	30	0	0	5	19	15	24	7	144	37	9	12	0	0
1485	Mofela_16_09_2023	Mofela	16_09_2023	dry	16	1	3	Mof_d_02	1	Tragelaphus strepsiceros	Kudu	351	16	206056.41	2199.99	12	1	7.74	16.42365741	214.3535069	273	93	2	2023-09-16	1048	1048	0	0	3	0	39	64	64	29	10	39	27	0	0
1486	Kolobe_21_09_2023	Kolobe	21_09_2023	dry	16	1	4	Kol_d_03	1	Tragelaphus strepsiceros	Kudu	412	18	206056.41	2199.99	12	1	7.6	17.59106998	608.2165587	311	145	2	2023-09-21	862	862	0	0	5	31	27	57	76	99	47	34	30	0	0
1487	Mofela_22_09_2023	Mofela	22_09_2023	dry	16	1	5	Mof_d_03	1	Tragelaphus strepsiceros	Kudu	536.5	27	206056.41	2199.99	12	1	7.42	16.88700231	73.75641204	276	136	2	2023-09-22	17	17	0	0	4	21	57	77	121	41	44	9	52	0	0
1488	Monong_23_09_2023	Monong	23_09_2023	dry	16	1	1	Mon_d_02	1	Tragelaphus strepsiceros	Kudu	183.5	15	206056.41	2199.99	12	1	7.7	17.92549451	4.048444187	186	140	2	2023-09-23	895	895	0	0	5	50	5	1	13	57	4	1	0	0	0
1489	Mofela_28_09_2023	Mofela	28_09_2023	dry	16	1	3	Mof_d_04	1	Tragelaphus strepsiceros	Kudu	378	22	206056.41	2199.99	12	1	7.4	17.29454282	594.9569155	317	120	2	2023-09-28	1048	1048	0	0	4	1	45	68	74	41	34	40	20	0	0
1490	Monong_29_09_2023	Monong	29_09_2023	dry	16	1	3	Mon_d_03	1	Tragelaphus strepsiceros	Kudu	453	21	206056.41	2199.99	12	1	8.2	17.39669751	14.27043378	186	170	2	2023-09-29	15	15	0	0	5	59	2	0	10	98	68	58	14	0	0
1491	Mofela_04_10_2023	Mofela	04_10_2023	dry	16	1	2	Mof_d_05	1	Tragelaphus strepsiceros	Kudu	488.333333333333	17	206056.41	2199.99	12	1	7.16	19.59223958	3515.318032	977	158	2	2023-10-04	25	25	0	0	2	11	124	96	57	25	22	17	6	0	0
1492	Monong_05_10_2023	Monong	05_10_2023	dry	16	1	2	Mon_d_04	1	Tragelaphus strepsiceros	Kudu	805.5	32	206056.41	2199.99	12	1	7.68	19.96903412	5632.991729	204	141	2	2023-10-05	70	70	0	0	1	147	82	56	51	71	61	101	4	0	0
1493	Mofela_10_10_2023	Mofela	10_10_2023	dry	16	1	3	Mof_d_06	1	Tragelaphus strepsiceros	Kudu	599	26	206056.41	2199.99	12	1	6.72	18.91329861	526.2004803	565	83	2	2023-10-10	79	79	0	0	2	53	190	89	40	43	18	9	11	0	0
1494	Monong_11_10_2023	Monong	11_10_2023	dry	16	1	2	Mon_d_05	1	Tragelaphus strepsiceros	Kudu	900	36	206056.41	2199.99	12	1	7.49	19.96903412	5632.991729	216	142	2	2023-10-11	1014	1014	0	0	1	200	37	17	38	65	68	78	60	0	0
1495	Monong_17_10_2023	Monong	17_10_2023	dry	16	1	3	Mon_d_06	1	Tragelaphus strepsiceros	Kudu	465.5	24	206056.41	2199.99	12	1	7.62	19.96903412	5632.991729	217	143	2	2023-10-17	635	635	0	0	1	138	26	7	22	65	25	18	3	0	0
1496	Monong_23_10_2023	Monong	23_10_2023	dry	16	1	2	Mon_d_07	1	Tragelaphus strepsiceros	Kudu	1099	35	206056.41	2199.99	12	1	7.54	19.96903412	5632.991729	217	153	2	2023-10-23	398	398	0	0	5	99	84	88	59	148	111	43	73	0	0
1497	Kolobe_16_03_2023	Kolobe	16_03_2023	wet	16	0	0	Kol_w_02	1	Vulpes chama	Cape Fox	0	0	2919.8	532.2	2	2	6.65	25.89448523	12853.26883	97.7	104	0	2023-03-16	0	0	1	1	NA	NA	NA	NA	NA	NA	NA	NA	NA	0	1
1498	Dam3_18_03_2023	Dam3	18_03_2023	wet	16	0	0	Dam_w_02	1	Vulpes chama	Cape Fox	0	0	2919.8	532.2	2	2	7.79	25.01002894	7205.654751	213	115	0	2023-03-18	0	0	1	1	NA	NA	NA	NA	NA	NA	NA	NA	NA	0	1
1499	Mofela_23_03_2023	Mofela	23_03_2023	wet	16	0	0	Mof_w_03	1	Vulpes chama	Cape Fox	0	0	2919.8	532.2	2	2	7.12	24.38751157	6003.133495	68.4	139	0	2023-03-23	0	0	1	1	NA	NA	NA	NA	NA	NA	NA	NA	NA	0	1
1500	Dam3_24_03_2023	Dam3	24_03_2023	wet	16	0	0	Dam_w_03	1	Vulpes chama	Cape Fox	0	0	2919.8	532.2	2	2	7.9	24.13645255	10936.2117	224	164	0	2023-03-24	0	0	1	1	NA	NA	NA	NA	NA	NA	NA	NA	NA	0	1
1501	Mofela_29_03_2023	Mofela	29_03_2023	wet	16	0	0	Mof_w_04	1	Vulpes chama	Cape Fox	0	0	2919.8	532.2	2	2	7.5	20.94405093	1647.172697	68.1	109	0	2023-03-29	0	0	1	1	NA	NA	NA	NA	NA	NA	NA	NA	NA	0	1
1502	Dam3_30_03_2023	Dam3	30_03_2023	wet	16	0	0	Dam_w_04	1	Vulpes chama	Cape Fox	0	0	2919.8	532.2	2	2	7.88	21.73207176	1778.466817	236	135	0	2023-03-30	0	0	1	1	NA	NA	NA	NA	NA	NA	NA	NA	NA	0	1
1503	Kolobe_03_04_2023	Kolobe	03_04_2023	wet	16	0	0	Kol_w_05	1	Vulpes chama	Cape Fox	0	0	2919.8	532.2	2	2	7.2	21.83861191	3402.372996	102.4	165	0	2023-04-03	0	0	1	1	NA	NA	NA	NA	NA	NA	NA	NA	NA	0	1
1504	Mofela_04_04_2023	Mofela	04_04_2023	wet	16	0	0	Mof_w_05	1	Vulpes chama	Cape Fox	0	0	2919.8	532.2	2	2	7.48	22.0651794	3673.196204	67	111	0	2023-04-04	0	0	1	1	NA	NA	NA	NA	NA	NA	NA	NA	NA	0	1
1505	Dam3_05_04_2023	Dam3	05_04_2023	wet	16	0	0	Dam_w_05	1	Vulpes chama	Cape Fox	0	0	2919.8	532.2	2	2	8.3	22.9424537	2214.736522	236	143	0	2023-04-05	0	0	1	1	NA	NA	NA	NA	NA	NA	NA	NA	NA	0	1
1506	Kolobe_09_04_2023	Kolobe	09_04_2023	wet	16	0	0	Kol_w_06	1	Vulpes chama	Cape Fox	0	0	2919.8	532.2	2	2	7.04	22.70391556	3870.879751	112.8	48	0	2023-04-09	0	0	1	1	NA	NA	NA	NA	NA	NA	NA	NA	NA	0	1
1507	Mofela_10_04_2023	Mofela	10_04_2023	wet	16	0	0	Mof_w_06	1	Vulpes chama	Cape Fox	0	0	2919.8	532.2	2	2	7.31	21.72443866	4331.984832	69.3	138	0	2023-04-10	0	0	1	1	NA	NA	NA	NA	NA	NA	NA	NA	NA	0	1
1508	Dam3_11_04_2023	Dam3	11_04_2023	wet	16	0	0	Dam_w_06	1	Vulpes chama	Cape Fox	0	0	2919.8	532.2	2	2	8.1	21.36520833	77.98123264	225	131	0	2023-04-11	0	0	1	1	NA	NA	NA	NA	NA	NA	NA	NA	NA	0	1
1509	Kolobe_15_04_2023	Kolobe	15_04_2023	wet	16	0	0	Kol_w_07	1	Vulpes chama	Cape Fox	0	0	2919.8	532.2	2	2	8.2	20.5286524	1582.02889	90.2	87	0	2023-04-15	0	0	1	1	NA	NA	NA	NA	NA	NA	NA	NA	NA	0	1
1510	Mofela_16_04_2023	Mofela	16_04_2023	wet	16	0	0	Mof_w_07	1	Vulpes chama	Cape Fox	0	0	2919.8	532.2	2	2	7	19.73856481	1514.199155	68	99	0	2023-04-16	0	0	1	1	NA	NA	NA	NA	NA	NA	NA	NA	NA	0	1
1511	Dam3_17_04_2023	Dam3	17_04_2023	wet	16	0	0	Dam_w_07	1	Vulpes chama	Cape Fox	0	0	2919.8	532.2	2	2	7.8	19.90604167	1203.872969	241	125	0	2023-04-17	0	0	1	1	NA	NA	NA	NA	NA	NA	NA	NA	NA	0	1
1512	Kolobe_21_04_2023	Kolobe	21_04_2023	wet	16	0	0	Kol_w_08	1	Vulpes chama	Cape Fox	0	0	2919.8	532.2	2	2	7	20.43181608	3186.107611	103	88	0	2023-04-21	0	0	1	1	NA	NA	NA	NA	NA	NA	NA	NA	NA	0	1
1513	Dam3_23_04_2023	Dam3	23_04_2023	wet	16	0	0	Dam_w_08	1	Vulpes chama	Cape Fox	0	0	2919.8	532.2	2	2	7.9	20.32696475	3004.300077	254	110	0	2023-04-23	0	0	1	1	NA	NA	NA	NA	NA	NA	NA	NA	NA	0	1
1514	Mofela_17_03_2023	Mofela	17_03_2023	wet	16	0	0	Mof_w_02	1	Vulpes chama	Cape Fox	0	0	2919.8	532.2	2	2	6.83	23.83079861	7388.817517	61.8	133	0	2023-03-17	0	0	1	1	NA	NA	NA	NA	NA	NA	NA	NA	NA	0	1
1515	Kolobe_22_03_2023	Kolobe	22_03_2023	wet	16	0	0	Kol_w_03	1	Vulpes chama	Cape Fox	0	0	2919.8	532.2	2	2	8.1	25.25653416	13508.75073	98.7	195	0	2023-03-22	0	0	1	1	NA	NA	NA	NA	NA	NA	NA	NA	NA	0	1
1516	Kolobe_28_03_2023	Kolobe	28_03_2023	wet	16	0	0	Kol_w_04	1	Vulpes chama	Cape Fox	0	0	2919.8	532.2	2	2	6.8	22.15166177	2529.88283	90.8	146	0	2023-03-28	0	0	1	1	NA	NA	NA	NA	NA	NA	NA	NA	NA	0	1
1517	Mofela_22_04_2023	Mofela	22_04_2023	wet	16	0	0	Mof_w_08	1	Vulpes chama	Cape Fox	0	0	2919.8	532.2	2	2	6.7	20.1647434	11218.1503	72.7	96	0	2023-04-22	0	0	1	1	NA	NA	NA	NA	NA	NA	NA	NA	NA	0	1
1518	Kolobe_15_09_2023	Kolobe	15_09_2023	dry	16	0	0	Kol_d_02	1	Vulpes chama	Cape Fox	0	0	2919.8	532.2	2	2	7.6	16.75048583	0.623406593	294	130	0	2023-09-15	0	0	1	1	NA	NA	NA	NA	NA	NA	NA	NA	NA	0	1
1519	Mofela_16_09_2023	Mofela	16_09_2023	dry	16	0	0	Mof_d_02	1	Vulpes chama	Cape Fox	0	0	2919.8	532.2	2	2	7.74	16.42365741	214.3535069	273	93	0	2023-09-16	0	0	1	1	NA	NA	NA	NA	NA	NA	NA	NA	NA	0	1
1520	Kolobe_21_09_2023	Kolobe	21_09_2023	dry	16	0	0	Kol_d_03	1	Vulpes chama	Cape Fox	0	0	2919.8	532.2	2	2	7.6	17.59106998	608.2165587	311	145	0	2023-09-21	0	0	1	1	NA	NA	NA	NA	NA	NA	NA	NA	NA	0	1
1521	Mofela_22_09_2023	Mofela	22_09_2023	dry	16	0	0	Mof_d_03	1	Vulpes chama	Cape Fox	0	0	2919.8	532.2	2	2	7.42	16.88700231	73.75641204	276	136	0	2023-09-22	0	0	1	1	NA	NA	NA	NA	NA	NA	NA	NA	NA	0	1
1522	Monong_23_09_2023	Monong	23_09_2023	dry	16	0	0	Mon_d_02	1	Vulpes chama	Cape Fox	0	0	2919.8	532.2	2	2	7.7	17.92549451	4.048444187	186	140	0	2023-09-23	0	0	1	1	NA	NA	NA	NA	NA	NA	NA	NA	NA	0	1
1523	Mofela_28_09_2023	Mofela	28_09_2023	dry	16	0	0	Mof_d_04	1	Vulpes chama	Cape Fox	0	0	2919.8	532.2	2	2	7.4	17.29454282	594.9569155	317	120	0	2023-09-28	0	0	1	1	NA	NA	NA	NA	NA	NA	NA	NA	NA	0	1
1524	Monong_29_09_2023	Monong	29_09_2023	dry	16	0	0	Mon_d_03	1	Vulpes chama	Cape Fox	0	0	2919.8	532.2	2	2	8.2	17.39669751	14.27043378	186	170	0	2023-09-29	0	0	1	1	NA	NA	NA	NA	NA	NA	NA	NA	NA	0	1
1525	Mofela_04_10_2023	Mofela	04_10_2023	dry	16	0	0	Mof_d_05	1	Vulpes chama	Cape Fox	0	0	2919.8	532.2	2	2	7.16	19.59223958	3515.318032	977	158	0	2023-10-04	0	0	1	1	NA	NA	NA	NA	NA	NA	NA	NA	NA	0	1
1526	Monong_05_10_2023	Monong	05_10_2023	dry	16	0	0	Mon_d_04	1	Vulpes chama	Cape Fox	0	0	2919.8	532.2	2	2	7.68	19.96903412	5632.991729	204	141	0	2023-10-05	0	0	1	1	NA	NA	NA	NA	NA	NA	NA	NA	NA	0	1
1527	Mofela_10_10_2023	Mofela	10_10_2023	dry	16	0	0	Mof_d_06	1	Vulpes chama	Cape Fox	0	0	2919.8	532.2	2	2	6.72	18.91329861	526.2004803	565	83	0	2023-10-10	0	0	1	1	NA	NA	NA	NA	NA	NA	NA	NA	NA	0	1
1528	Monong_11_10_2023	Monong	11_10_2023	dry	16	0	0	Mon_d_05	1	Vulpes chama	Cape Fox	0	0	2919.8	532.2	2	2	7.49	19.96903412	5632.991729	216	142	0	2023-10-11	0	0	1	1	NA	NA	NA	NA	NA	NA	NA	NA	NA	0	1
1529	Monong_17_10_2023	Monong	17_10_2023	dry	16	1	1	Mon_d_06	1	Vulpes chama	Cape Fox	0	0	2919.8	532.2	2	2	7.62	19.96903412	5632.991729	217	143	0	2023-10-17	0	0	1	1	NA	NA	NA	NA	NA	NA	NA	NA	NA	0	1
1530	Monong_23_10_2023	Monong	23_10_2023	dry	16	0	0	Mon_d_07	1	Vulpes chama	Cape Fox	0	0	2919.8	532.2	2	2	7.54	19.96903412	5632.991729	217	153	0	2023-10-23	0	0	1	1	NA	NA	NA	NA	NA	NA	NA	NA	NA	0	1
