## Supporting Information 2 for "Species ecology, behavior, and substrate type shape eDNA detection of mammals at savanna waterholes": eDNA_CT_combined_sampling_events_split_by_substrate.csv

period	Species	number.of.samples	num_detection	location	date	season	regular_period	Species_Common_Name	date2	ind_obs	AdultBodyMass	AdultHeadBodyLen	SocialGrpSize	SocialGrpSize_missing	TrophLev	n_vis_events	pH	Temp_mean	lux_mean	conductivity	O2	behav_perz	behav_perz_missing	time_since_last_visit_sameperiod	time_since_last_visit_overall	no_prev_visit_sameperiod	no_prev_visit_overall	sp_most_freq	sp1_count	sp2_count	sp3_count	sp4_count	sp5_count	sp6_count	sp7_count	sp8_count	detection	medium
Dam_w_02	Aepyceros melampus	8	0	Dam3	18_03_2023	wet	1	Impala	2023-03-18	293	52591.69	1420	15.25	0	1	5	7.79	25.01002894	7205.654751	213	115	1	0	1120	1120	0	0	7	0	0	24	13	0	17	31	0	0	water
Dam_w_02	Aethomys chrysophilus	8	0	Dam3	18_03_2023	wet	1	Red Rock Rat	2023-03-18	0	80.85	141.52	1.5	0	1	0	7.79	25.01002894	7205.654751	213	115	0	1	0	0	1	1	NA	NA	NA	NA	NA	NA	NA	NA	NA	0	water
Dam_w_02	Alcelaphus buselaphus	8	0	Dam3	18_03_2023	wet	1	Red Hartebeest	2023-03-18	58	160937.86	1974.99	20	0	1	7	7.79	25.01002894	7205.654751	213	115	1	0	1	1	0	0	3	0	0	22	0	0	7	4	8	0	water
Dam_w_02	Antidorcas marsupialis	8	0	Dam3	18_03_2023	wet	1	Springbok	2023-03-18	0	33571.24	1055	30	0	1	0	7.79	25.01002894	7205.654751	213	115	0	1	0	0	1	1	NA	NA	NA	NA	NA	NA	NA	NA	NA	0	water
Dam_w_02	Caracal caracal	8	0	Dam3	18_03_2023	wet	1	Caracal	2023-03-18	0	11964.38	739.28	1	0	3	0	7.79	25.01002894	7205.654751	213	115	0	1	0	0	1	1	NA	NA	NA	NA	NA	NA	NA	NA	NA	0	water
Dam_w_02	Ceratotherium simum	8	1	Dam3	18_03_2023	wet	1	White Rhinoceros	2023-03-18	32	2285939.43	2586.81	6	0	1	4	7.79	25.01002894	7205.654751	213	115	1	0	753	753	0	0	7	4	2	0	0	0	7	9	4	1	water
Dam_w_02	Chlorocebus pygerythrus	8	1	Dam3	18_03_2023	wet	1	Vervet Monkey	2023-03-18	67	4350	465	35	0	2	9	7.79	25.01002894	7205.654751	213	115	1	0	2	2	0	0	6	0	11	2	2	0	29	4	0	1	water
Dam_w_02	Connochaetes gnou	8	0	Dam3	18_03_2023	wet	1	Black Wildebeest	2023-03-18	27	156547.53	1821.79	26.75	0	1	4	7.79	25.01002894	7205.654751	213	115	1	0	933	933	0	0	3	0	0	17	0	0	0	0	2	0	water
Dam_w_02	Cryptomys holosericeus	8	0	Dam3	18_03_2023	wet	1	Common Mole-rat	2023-03-18	0	75.13	172.5	11	0	1	0	7.79	25.01002894	7205.654751	213	115	0	1	0	0	1	1	NA	NA	NA	NA	NA	NA	NA	NA	NA	0	water
Dam_w_02	Cynictis penicillata	8	0	Dam3	18_03_2023	wet	1	Yellow Mongoose	2023-03-18	0	694.41	291.87	12	0	2	0	7.79	25.01002894	7205.654751	213	115	0	1	0	0	1	1	NA	NA	NA	NA	NA	NA	NA	NA	NA	0	water
Dam_w_02	Damaliscus pygargus	8	1	Dam3	18_03_2023	wet	1	Blesbok	2023-03-18	71	77784.55	1500	30	0	1	16	7.79	25.01002894	7205.654751	213	115	1	0	1	1	0	0	3	0	2	20	0	0	5	19	13	1	water
Dam_w_02	Elephantulus brachyrhynchus	8	0	Dam3	18_03_2023	wet	1	Short-snouted Elephant Shrew	2023-03-18	0	45.11	115.62	1	0	2	0	7.79	25.01002894	7205.654751	213	115	0	1	0	0	1	1	NA	NA	NA	NA	NA	NA	NA	NA	NA	0	water
Dam_w_02	Equus quagga	8	0	Dam3	18_03_2023	wet	1	Zebra	2023-03-18	0	4e+05	2315	10	0	1	0	7.79	25.01002894	7205.654751	213	115	0	1	0	0	1	1	NA	NA	NA	NA	NA	NA	NA	NA	NA	0	water
Dam_w_02	Galerella sanguinea	8	0	Dam3	18_03_2023	wet	1	Slender Mongoose	2023-03-18	0	543.83	329.01	2	0	2	0	7.79	25.01002894	7205.654751	213	115	0	1	0	0	1	1	NA	NA	NA	NA	NA	NA	NA	NA	NA	0	water
Dam_w_02	Genetta genetta	8	0	Dam3	18_03_2023	wet	1	Common Genet	2023-03-18	0	1756.17	552.44	1	0	2	0	7.79	25.01002894	7205.654751	213	115	0	1	0	0	1	1	NA	NA	NA	NA	NA	NA	NA	NA	NA	0	water
Dam_w_02	Gerbilliscus leucogaster	8	0	Dam3	18_03_2023	wet	1	Bushveld Gerbil	2023-03-18	0	73.75	155	0	1	2	0	7.79	25.01002894	7205.654751	213	115	0	1	0	0	1	1	NA	NA	NA	NA	NA	NA	NA	NA	NA	0	water
Dam_w_02	Giraffa giraffa	8	1	Dam3	18_03_2023	wet	1	Giraffe	2023-03-18	0	964654.73	4177.03	100	0	1	0	7.79	25.01002894	7205.654751	213	115	0	1	0	0	1	1	NA	NA	NA	NA	NA	NA	NA	NA	NA	1	water
Dam_w_02	Hystrix africaeaustralis	8	0	Dam3	18_03_2023	wet	1	Porcupine	2023-03-18	0	14936.02	825	1.5	0	1	0	7.79	25.01002894	7205.654751	213	115	0	1	0	0	1	1	NA	NA	NA	NA	NA	NA	NA	NA	NA	0	water
Dam_w_02	Kobus ellipsiprymnus	8	0	Dam3	18_03_2023	wet	1	Waterbuck	2023-03-18	378.5	204393.48	2060	12	0	1	16	7.79	25.01002894	7205.654751	213	115	2	0	1	1	0	0	7	0	0	79	7	0	23	83	54	0	water
Dam_w_02	Laephotis capensis	8	0	Dam3	18_03_2023	wet	1	Cape Serotine	2023-03-18	0	5.96	55.5	15	0	3	0	7.79	25.01002894	7205.654751	213	115	0	1	0	0	1	1	NA	NA	NA	NA	NA	NA	NA	NA	NA	0	water
Dam_w_02	Lemniscomys rosalia	8	0	Dam3	18_03_2023	wet	1	Single-striped Grass Mouse	2023-03-18	0	49.92	115	0	1	1	0	7.79	25.01002894	7205.654751	213	115	0	1	0	0	1	1	NA	NA	NA	NA	NA	NA	NA	NA	NA	0	water
Dam_w_02	Leptailurus serval	8	0	Dam3	18_03_2023	wet	1	Serval	2023-03-18	0	11999.96	832.51	1	0	3	0	7.79	25.01002894	7205.654751	213	115	0	1	0	0	1	1	NA	NA	NA	NA	NA	NA	NA	NA	NA	0	water
Dam_w_02	Lepus sp	8	0	Dam3	18_03_2023	wet	1	Hare	2023-03-18	0	2593.63	495	1	0	1	0	7.79	25.01002894	7205.654751	213	115	0	1	0	0	1	1	NA	NA	NA	NA	NA	NA	NA	NA	NA	0	water
Dam_w_02	Lupulella mesomelas	8	0	Dam3	18_03_2023	wet	1	Black-backed Jackal	2023-03-18	5	8247.3	707.27	5	0	2	1	7.79	25.01002894	7205.654751	213	115	2	0	4276	4276	0	0	3	0	0	5	0	0	0	0	0	0	water
Dam_w_02	Mastomys coucha	8	0	Dam3	18_03_2023	wet	1	Southern Multimammate Mouse	2023-03-18	0	53.81	110	0	1	1	0	7.79	25.01002894	7205.654751	213	115	0	1	0	0	1	1	NA	NA	NA	NA	NA	NA	NA	NA	NA	0	water
Dam_w_02	Mellivora capensis	8	0	Dam3	18_03_2023	wet	1	Honey Badger	2023-03-18	0	8999.99	682.96	1.5	0	2	0	7.79	25.01002894	7205.654751	213	115	0	1	0	0	1	1	NA	NA	NA	NA	NA	NA	NA	NA	NA	0	water
Dam_w_02	Miniopterus fraterculus	8	0	Dam3	18_03_2023	wet	1	Lesser Long-fingered Bat	2023-03-18	0	7.38	57	0	1	3	0	7.79	25.01002894	7205.654751	213	115	0	1	0	0	1	1	NA	NA	NA	NA	NA	NA	NA	NA	NA	0	water
Dam_w_02	Miniopterus natalensis	8	0	Dam3	18_03_2023	wet	1	Natal Long-fingered Bat	2023-03-18	0	10.43	57	0	1	3	0	7.79	25.01002894	7205.654751	213	115	0	1	0	0	1	1	NA	NA	NA	NA	NA	NA	NA	NA	NA	0	water
Dam_w_02	Mungos mungo	8	0	Dam3	18_03_2023	wet	1	Banded Mongoose	2023-03-18	0	1260	362.42	20	0	3	0	7.79	25.01002894	7205.654751	213	115	0	1	0	0	1	1	NA	NA	NA	NA	NA	NA	NA	NA	NA	0	water
Dam_w_02	Mus minutoides	8	0	Dam3	18_03_2023	wet	1	Southern African pygmy mouse	2023-03-18	0	6.43	77.5	0	1	2	0	7.79	25.01002894	7205.654751	213	115	0	1	0	0	1	1	NA	NA	NA	NA	NA	NA	NA	NA	NA	0	water
Dam_w_02	Orycteropus afer	8	0	Dam3	18_03_2023	wet	1	Aardvark	2023-03-18	0	56175.2	1254.43	1	0	3	0	7.79	25.01002894	7205.654751	213	115	0	1	0	0	1	1	NA	NA	NA	NA	NA	NA	NA	NA	NA	0	water
Dam_w_02	Oryx gazella	8	0	Dam3	18_03_2023	wet	1	Gemsbok	2023-03-18	0	188404.45	1615	20	0	1	0	7.79	25.01002894	7205.654751	213	115	0	1	0	0	1	1	NA	NA	NA	NA	NA	NA	NA	NA	NA	0	water
Dam_w_02	Otomys angoniensis	8	0	Dam3	18_03_2023	wet	1	Angoni Vlei Rat	2023-03-18	0	100.64	150.24	1	0	1	0	7.79	25.01002894	7205.654751	213	115	0	1	0	0	1	1	NA	NA	NA	NA	NA	NA	NA	NA	NA	0	water
Dam_w_02	Parahyaena brunnea	8	0	Dam3	18_03_2023	wet	1	Brown Hyena	2023-03-18	0	42977.93	1198.21	7	0	2	0	7.79	25.01002894	7205.654751	213	115	0	1	0	0	1	1	NA	NA	NA	NA	NA	NA	NA	NA	NA	0	water
Dam_w_02	Phacochoerus africanus	8	0	Dam3	18_03_2023	wet	1	Warthog	2023-03-18	83	82499.99	1355.54	9	0	1	21	7.79	25.01002894	7205.654751	213	115	3	0	1	1	0	0	3	0	1	38	3	0	2	12	18	0	water
Dam_w_02	Potamochoerus larvatus	8	0	Dam3	18_03_2023	wet	1	Bushpig	2023-03-18	0	69063.79	1385	8	0	2	0	7.79	25.01002894	7205.654751	213	115	0	1	0	0	1	1	NA	NA	NA	NA	NA	NA	NA	NA	NA	0	water
Dam_w_02	Proteles cristatus	8	0	Dam3	18_03_2023	wet	1	Aardwolf	2023-03-18	0	8139.39	697.91	1	0	3	0	7.79	25.01002894	7205.654751	213	115	0	1	0	0	1	1	NA	NA	NA	NA	NA	NA	NA	NA	NA	0	water
Dam_w_02	Raphicerus campestris	8	0	Dam3	18_03_2023	wet	1	Steenbok	2023-03-18	0	11661.53	824.99	2	0	1	0	7.79	25.01002894	7205.654751	213	115	0	1	0	0	1	1	NA	NA	NA	NA	NA	NA	NA	NA	NA	0	water
Dam_w_02	Redunca fulvorufula	8	0	Dam3	18_03_2023	wet	1	Mountain Reedbuck	2023-03-18	0	29352.66	1230	4.75	0	1	0	7.79	25.01002894	7205.654751	213	115	0	1	0	0	1	1	NA	NA	NA	NA	NA	NA	NA	NA	NA	0	water
Dam_w_02	Scotophilus viridis	8	0	Dam3	18_03_2023	wet	1	Greenish Yellow Bat	2023-03-18	0	19.81	87	0	1	3	0	7.79	25.01002894	7205.654751	213	115	0	1	0	0	1	1	NA	NA	NA	NA	NA	NA	NA	NA	NA	0	water
Dam_w_02	Sylvicapra grimmia	8	0	Dam3	18_03_2023	wet	1	Common Duiker	2023-03-18	0	15639.15	960.71	1	0	1	0	7.79	25.01002894	7205.654751	213	115	0	1	0	0	1	1	NA	NA	NA	NA	NA	NA	NA	NA	NA	0	water
Dam_w_02	Syncerus caffer	8	0	Dam3	18_03_2023	wet	1	Buffalo	2023-03-18	0	592665.98	2525.86	12	0	1	0	7.79	25.01002894	7205.654751	213	115	0	1	0	0	1	1	NA	NA	NA	NA	NA	NA	NA	NA	NA	0	water
Dam_w_02	Tragelaphus oryx	8	0	Dam3	18_03_2023	wet	1	Eland	2023-03-18	0	562592.69	2656.78	4.05	0	1	0	7.79	25.01002894	7205.654751	213	115	0	1	0	0	1	1	NA	NA	NA	NA	NA	NA	NA	NA	NA	0	water
Dam_w_02	Tragelaphus strepsiceros	8	0	Dam3	18_03_2023	wet	1	Kudu	2023-03-18	60	206056.41	2199.99	12	0	1	8	7.79	25.01002894	7205.654751	213	115	1	0	1	1	0	0	3	0	0	29	4	0	1	5	0	0	water
Dam_w_02	Vulpes chama	8	0	Dam3	18_03_2023	wet	1	Cape Fox	2023-03-18	0	2919.8	532.2	2	0	2	0	7.79	25.01002894	7205.654751	213	115	0	1	0	0	1	1	NA	NA	NA	NA	NA	NA	NA	NA	NA	0	water
Dam_w_03	Aepyceros melampus	8	0	Dam3	24_03_2023	wet	1	Impala	2023-03-24	707	52591.69	1420	15.25	0	1	9	7.9	24.13645255	10936.2117	224	164	1	0	24	24	0	0	7	0	3	25	32	0	41	75	58	0	water
Dam_w_03	Aethomys chrysophilus	8	0	Dam3	24_03_2023	wet	1	Red Rock Rat	2023-03-24	0	80.85	141.52	1.5	0	1	0	7.9	24.13645255	10936.2117	224	164	0	1	0	0	1	1	NA	NA	NA	NA	NA	NA	NA	NA	NA	0	water
Dam_w_03	Alcelaphus buselaphus	8	0	Dam3	24_03_2023	wet	1	Red Hartebeest	2023-03-24	133	160937.86	1974.99	20	0	1	6	7.9	24.13645255	10936.2117	224	164	1	0	984	984	0	0	2	3	86	1	0	0	0	1	4	0	water
Dam_w_03	Antidorcas marsupialis	8	0	Dam3	24_03_2023	wet	1	Springbok	2023-03-24	1	33571.24	1055	30	0	1	1	7.9	24.13645255	10936.2117	224	164	1	0	2488	2488	0	0	3	0	0	1	0	0	0	0	0	0	water
Dam_w_03	Caracal caracal	8	0	Dam3	24_03_2023	wet	1	Caracal	2023-03-24	0	11964.38	739.28	1	0	3	0	7.9	24.13645255	10936.2117	224	164	0	1	0	0	1	1	NA	NA	NA	NA	NA	NA	NA	NA	NA	0	water
Dam_w_03	Ceratotherium simum	8	1	Dam3	24_03_2023	wet	1	White Rhinoceros	2023-03-24	1	2285939.43	2586.81	6	0	1	1	7.9	24.13645255	10936.2117	224	164	1	0	4993	4993	0	0	6	0	0	0	0	0	1	0	0	1	water
Dam_w_03	Chlorocebus pygerythrus	8	0	Dam3	24_03_2023	wet	1	Vervet Monkey	2023-03-24	175	4350	465	35	0	2	12	7.9	24.13645255	10936.2117	224	164	2	0	811	811	0	0	6	0	0	18	20	0	40	8	27	0	water
Dam_w_03	Connochaetes gnou	8	0	Dam3	24_03_2023	wet	1	Black Wildebeest	2023-03-24	87	156547.53	1821.79	26.75	0	1	4	7.9	24.13645255	10936.2117	224	164	2	0	2580	2580	0	0	1	39	2	4	0	0	0	0	0	0	water
Dam_w_03	Cryptomys holosericeus	8	0	Dam3	24_03_2023	wet	1	Common Mole-rat	2023-03-24	0	75.13	172.5	11	0	1	0	7.9	24.13645255	10936.2117	224	164	0	1	0	0	1	1	NA	NA	NA	NA	NA	NA	NA	NA	NA	0	water
Dam_w_03	Cynictis penicillata	8	0	Dam3	24_03_2023	wet	1	Yellow Mongoose	2023-03-24	0	694.41	291.87	12	0	2	0	7.9	24.13645255	10936.2117	224	164	0	1	0	0	1	1	NA	NA	NA	NA	NA	NA	NA	NA	NA	0	water
Dam_w_03	Damaliscus pygargus	8	1	Dam3	24_03_2023	wet	1	Blesbok	2023-03-24	146	77784.55	1500	30	0	1	16	7.9	24.13645255	10936.2117	224	164	1	0	942	942	0	0	3	18	14	35	3	0	14	10	5	1	water
Dam_w_03	Elephantulus brachyrhynchus	8	0	Dam3	24_03_2023	wet	1	Short-snouted Elephant Shrew	2023-03-24	0	45.11	115.62	1	0	2	0	7.9	24.13645255	10936.2117	224	164	0	1	0	0	1	1	NA	NA	NA	NA	NA	NA	NA	NA	NA	0	water
Dam_w_03	Equus quagga	8	0	Dam3	24_03_2023	wet	1	Zebra	2023-03-24	0	4e+05	2315	10	0	1	0	7.9	24.13645255	10936.2117	224	164	0	1	0	0	1	1	NA	NA	NA	NA	NA	NA	NA	NA	NA	0	water
Dam_w_03	Galerella sanguinea	8	0	Dam3	24_03_2023	wet	1	Slender Mongoose	2023-03-24	0	543.83	329.01	2	0	2	0	7.9	24.13645255	10936.2117	224	164	0	1	0	0	1	1	NA	NA	NA	NA	NA	NA	NA	NA	NA	0	water
Dam_w_03	Genetta genetta	8	0	Dam3	24_03_2023	wet	1	Common Genet	2023-03-24	0	1756.17	552.44	1	0	2	0	7.9	24.13645255	10936.2117	224	164	0	1	0	0	1	1	NA	NA	NA	NA	NA	NA	NA	NA	NA	0	water
Dam_w_03	Gerbilliscus leucogaster	8	0	Dam3	24_03_2023	wet	1	Bushveld Gerbil	2023-03-24	0	73.75	155	0	1	2	0	7.9	24.13645255	10936.2117	224	164	0	1	0	0	1	1	NA	NA	NA	NA	NA	NA	NA	NA	NA	0	water
Dam_w_03	Giraffa giraffa	8	0	Dam3	24_03_2023	wet	1	Giraffe	2023-03-24	22	964654.73	4177.03	100	0	1	4	7.9	24.13645255	10936.2117	224	164	1	0	2427	2427	0	0	3	0	3	10	2	0	0	6	1	0	water
Dam_w_03	Hystrix africaeaustralis	8	0	Dam3	24_03_2023	wet	1	Porcupine	2023-03-24	1	14936.02	825	1.5	0	1	1	7.9	24.13645255	10936.2117	224	164	1	0	3154	3154	0	0	6	0	0	0	0	0	1	0	0	0	water
Dam_w_03	Kobus ellipsiprymnus	8	0	Dam3	24_03_2023	wet	1	Waterbuck	2023-03-24	527.5	204393.48	2060	12	0	1	16	7.9	24.13645255	10936.2117	224	164	2	0	31	31	0	0	7	41	4	21	18	0	80	82	70	0	water
Dam_w_03	Laephotis capensis	8	0	Dam3	24_03_2023	wet	1	Cape Serotine	2023-03-24	0	5.96	55.5	15	0	3	0	7.9	24.13645255	10936.2117	224	164	0	1	0	0	1	1	NA	NA	NA	NA	NA	NA	NA	NA	NA	0	water
Dam_w_03	Lemniscomys rosalia	8	0	Dam3	24_03_2023	wet	1	Single-striped Grass Mouse	2023-03-24	0	49.92	115	0	1	1	0	7.9	24.13645255	10936.2117	224	164	0	1	0	0	1	1	NA	NA	NA	NA	NA	NA	NA	NA	NA	0	water
Dam_w_03	Leptailurus serval	8	0	Dam3	24_03_2023	wet	1	Serval	2023-03-24	0	11999.96	832.51	1	0	3	0	7.9	24.13645255	10936.2117	224	164	0	1	0	0	1	1	NA	NA	NA	NA	NA	NA	NA	NA	NA	0	water
Dam_w_03	Lepus sp	8	0	Dam3	24_03_2023	wet	1	Hare	2023-03-24	0	2593.63	495	1	0	1	0	7.9	24.13645255	10936.2117	224	164	0	1	0	0	1	1	NA	NA	NA	NA	NA	NA	NA	NA	NA	0	water
Dam_w_03	Lupulella mesomelas	8	0	Dam3	24_03_2023	wet	1	Black-backed Jackal	2023-03-24	3	8247.3	707.27	5	0	2	3	7.9	24.13645255	10936.2117	224	164	2	0	70	70	0	0	8	0	0	1	0	0	0	0	2	0	water
Dam_w_03	Mastomys coucha	8	0	Dam3	24_03_2023	wet	1	Southern Multimammate Mouse	2023-03-24	0	53.81	110	0	1	1	0	7.9	24.13645255	10936.2117	224	164	0	1	0	0	1	1	NA	NA	NA	NA	NA	NA	NA	NA	NA	0	water
Dam_w_03	Mellivora capensis	8	0	Dam3	24_03_2023	wet	1	Honey Badger	2023-03-24	0	8999.99	682.96	1.5	0	2	0	7.9	24.13645255	10936.2117	224	164	0	1	0	0	1	1	NA	NA	NA	NA	NA	NA	NA	NA	NA	0	water
Dam_w_03	Miniopterus fraterculus	8	0	Dam3	24_03_2023	wet	1	Lesser Long-fingered Bat	2023-03-24	0	7.38	57	0	1	3	0	7.9	24.13645255	10936.2117	224	164	0	1	0	0	1	1	NA	NA	NA	NA	NA	NA	NA	NA	NA	0	water
Dam_w_03	Miniopterus natalensis	8	0	Dam3	24_03_2023	wet	1	Natal Long-fingered Bat	2023-03-24	0	10.43	57	0	1	3	0	7.9	24.13645255	10936.2117	224	164	0	1	0	0	1	1	NA	NA	NA	NA	NA	NA	NA	NA	NA	0	water
Dam_w_03	Mungos mungo	8	0	Dam3	24_03_2023	wet	1	Banded Mongoose	2023-03-24	0	1260	362.42	20	0	3	0	7.9	24.13645255	10936.2117	224	164	0	1	0	0	1	1	NA	NA	NA	NA	NA	NA	NA	NA	NA	0	water
Dam_w_03	Mus minutoides	8	0	Dam3	24_03_2023	wet	1	Southern African pygmy mouse	2023-03-24	0	6.43	77.5	0	1	2	0	7.9	24.13645255	10936.2117	224	164	0	1	0	0	1	1	NA	NA	NA	NA	NA	NA	NA	NA	NA	0	water
Dam_w_03	Orycteropus afer	8	0	Dam3	24_03_2023	wet	1	Aardvark	2023-03-24	0	56175.2	1254.43	1	0	3	0	7.9	24.13645255	10936.2117	224	164	0	1	0	0	1	1	NA	NA	NA	NA	NA	NA	NA	NA	NA	0	water
Dam_w_03	Oryx gazella	8	0	Dam3	24_03_2023	wet	1	Gemsbok	2023-03-24	0	188404.45	1615	20	0	1	0	7.9	24.13645255	10936.2117	224	164	0	1	0	0	1	1	NA	NA	NA	NA	NA	NA	NA	NA	NA	0	water
Dam_w_03	Otomys angoniensis	8	0	Dam3	24_03_2023	wet	1	Angoni Vlei Rat	2023-03-24	0	100.64	150.24	1	0	1	0	7.9	24.13645255	10936.2117	224	164	0	1	0	0	1	1	NA	NA	NA	NA	NA	NA	NA	NA	NA	0	water
Dam_w_03	Parahyaena brunnea	8	0	Dam3	24_03_2023	wet	1	Brown Hyena	2023-03-24	0	42977.93	1198.21	7	0	2	0	7.9	24.13645255	10936.2117	224	164	0	1	0	0	1	1	NA	NA	NA	NA	NA	NA	NA	NA	NA	0	water
Dam_w_03	Phacochoerus africanus	8	0	Dam3	24_03_2023	wet	1	Warthog	2023-03-24	95	82499.99	1355.54	9	0	1	12	7.9	24.13645255	10936.2117	224	164	3	0	807	807	0	0	8	0	3	19	4	0	10	8	22	0	water
Dam_w_03	Potamochoerus larvatus	8	0	Dam3	24_03_2023	wet	1	Bushpig	2023-03-24	0	69063.79	1385	8	0	2	0	7.9	24.13645255	10936.2117	224	164	0	1	0	0	1	1	NA	NA	NA	NA	NA	NA	NA	NA	NA	0	water
Dam_w_03	Proteles cristatus	8	0	Dam3	24_03_2023	wet	1	Aardwolf	2023-03-24	0	8139.39	697.91	1	0	3	0	7.9	24.13645255	10936.2117	224	164	0	1	0	0	1	1	NA	NA	NA	NA	NA	NA	NA	NA	NA	0	water
Dam_w_03	Raphicerus campestris	8	0	Dam3	24_03_2023	wet	1	Steenbok	2023-03-24	0	11661.53	824.99	2	0	1	0	7.9	24.13645255	10936.2117	224	164	0	1	0	0	1	1	NA	NA	NA	NA	NA	NA	NA	NA	NA	0	water
Dam_w_03	Redunca fulvorufula	8	0	Dam3	24_03_2023	wet	1	Mountain Reedbuck	2023-03-24	0	29352.66	1230	4.75	0	1	0	7.9	24.13645255	10936.2117	224	164	0	1	0	0	1	1	NA	NA	NA	NA	NA	NA	NA	NA	NA	0	water
Dam_w_03	Scotophilus viridis	8	0	Dam3	24_03_2023	wet	1	Greenish Yellow Bat	2023-03-24	0	19.81	87	0	1	3	0	7.9	24.13645255	10936.2117	224	164	0	1	0	0	1	1	NA	NA	NA	NA	NA	NA	NA	NA	NA	0	water
Dam_w_03	Sylvicapra grimmia	8	0	Dam3	24_03_2023	wet	1	Common Duiker	2023-03-24	0	15639.15	960.71	1	0	1	0	7.9	24.13645255	10936.2117	224	164	0	1	0	0	1	1	NA	NA	NA	NA	NA	NA	NA	NA	NA	0	water
Dam_w_03	Syncerus caffer	8	1	Dam3	24_03_2023	wet	1	Buffalo	2023-03-24	0	592665.98	2525.86	12	0	1	0	7.9	24.13645255	10936.2117	224	164	0	1	0	0	1	1	NA	NA	NA	NA	NA	NA	NA	NA	NA	1	water
Dam_w_03	Tragelaphus oryx	8	0	Dam3	24_03_2023	wet	1	Eland	2023-03-24	0	562592.69	2656.78	4.05	0	1	0	7.9	24.13645255	10936.2117	224	164	0	1	0	0	1	1	NA	NA	NA	NA	NA	NA	NA	NA	NA	0	water
Dam_w_03	Tragelaphus strepsiceros	8	0	Dam3	24_03_2023	wet	1	Kudu	2023-03-24	29	206056.41	2199.99	12	0	1	6	7.9	24.13645255	10936.2117	224	164	1	0	1048	1048	0	0	7	0	1	2	0	0	3	11	4	0	water
Dam_w_03	Vulpes chama	8	0	Dam3	24_03_2023	wet	1	Cape Fox	2023-03-24	0	2919.8	532.2	2	0	2	0	7.9	24.13645255	10936.2117	224	164	0	1	0	0	1	1	NA	NA	NA	NA	NA	NA	NA	NA	NA	0	water
Dam_w_04	Aepyceros melampus	8	0	Dam3	30_03_2023	wet	1	Impala	2023-03-30	570.5	52591.69	1420	15.25	0	1	10	7.88	21.73207176	1778.466817	236	135	1	0	892	892	0	0	7	0	0	13	1	0	55	65	19	0	water
Dam_w_04	Aethomys chrysophilus	8	0	Dam3	30_03_2023	wet	1	Red Rock Rat	2023-03-30	0	80.85	141.52	1.5	0	1	0	7.88	21.73207176	1778.466817	236	135	0	1	0	0	1	1	NA	NA	NA	NA	NA	NA	NA	NA	NA	0	water
Dam_w_04	Alcelaphus buselaphus	8	0	Dam3	30_03_2023	wet	1	Red Hartebeest	2023-03-30	140.5	160937.86	1974.99	20	0	1	12	7.88	21.73207176	1778.466817	236	135	1	0	1038	1038	0	0	6	1	2	34	2	0	44	5	4	0	water
Dam_w_04	Antidorcas marsupialis	8	0	Dam3	30_03_2023	wet	1	Springbok	2023-03-30	2	33571.24	1055	30	0	1	2	7.88	21.73207176	1778.466817	236	135	1	0	2337	2337	0	0	3	0	0	2	0	0	0	0	0	0	water
Dam_w_04	Caracal caracal	8	0	Dam3	30_03_2023	wet	1	Caracal	2023-03-30	0	11964.38	739.28	1	0	3	0	7.88	21.73207176	1778.466817	236	135	0	1	0	0	1	1	NA	NA	NA	NA	NA	NA	NA	NA	NA	0	water
Dam_w_04	Ceratotherium simum	8	0	Dam3	30_03_2023	wet	1	White Rhinoceros	2023-03-30	27	2285939.43	2586.81	6	0	1	3	7.88	21.73207176	1778.466817	236	135	2	0	2508	2508	0	0	1	9	6	1	0	0	0	7	1	0	water
Dam_w_04	Chlorocebus pygerythrus	8	0	Dam3	30_03_2023	wet	1	Vervet Monkey	2023-03-30	239	4350	465	35	0	2	9	7.88	21.73207176	1778.466817	236	135	1	0	1433	1433	0	0	6	0	6	6	21	0	49	8	30	0	water
Dam_w_04	Connochaetes gnou	8	0	Dam3	30_03_2023	wet	1	Black Wildebeest	2023-03-30	12	156547.53	1821.79	26.75	0	1	5	7.88	21.73207176	1778.466817	236	135	2	0	658	658	0	0	8	2	1	1	1	0	0	0	3	0	water
Dam_w_04	Cryptomys holosericeus	8	0	Dam3	30_03_2023	wet	1	Common Mole-rat	2023-03-30	0	75.13	172.5	11	0	1	0	7.88	21.73207176	1778.466817	236	135	0	1	0	0	1	1	NA	NA	NA	NA	NA	NA	NA	NA	NA	0	water
Dam_w_04	Cynictis penicillata	8	0	Dam3	30_03_2023	wet	1	Yellow Mongoose	2023-03-30	0	694.41	291.87	12	0	2	0	7.88	21.73207176	1778.466817	236	135	0	1	0	0	1	1	NA	NA	NA	NA	NA	NA	NA	NA	NA	0	water
Dam_w_04	Damaliscus pygargus	8	0	Dam3	30_03_2023	wet	1	Blesbok	2023-03-30	30	77784.55	1500	30	0	1	13	7.88	21.73207176	1778.466817	236	135	1	0	833	833	0	0	2	1	13	3	0	0	1	2	4	0	water
Dam_w_04	Elephantulus brachyrhynchus	8	0	Dam3	30_03_2023	wet	1	Short-snouted Elephant Shrew	2023-03-30	0	45.11	115.62	1	0	2	0	7.88	21.73207176	1778.466817	236	135	0	1	0	0	1	1	NA	NA	NA	NA	NA	NA	NA	NA	NA	0	water
Dam_w_04	Equus quagga	8	0	Dam3	30_03_2023	wet	1	Zebra	2023-03-30	14	4e+05	2315	10	0	1	3	7.88	21.73207176	1778.466817	236	135	3	0	606	606	0	0	1	6	3	1	0	0	0	0	0	0	water
Dam_w_04	Galerella sanguinea	8	0	Dam3	30_03_2023	wet	1	Slender Mongoose	2023-03-30	0	543.83	329.01	2	0	2	0	7.88	21.73207176	1778.466817	236	135	0	1	0	0	1	1	NA	NA	NA	NA	NA	NA	NA	NA	NA	0	water
Dam_w_04	Genetta genetta	8	0	Dam3	30_03_2023	wet	1	Common Genet	2023-03-30	0	1756.17	552.44	1	0	2	0	7.88	21.73207176	1778.466817	236	135	0	1	0	0	1	1	NA	NA	NA	NA	NA	NA	NA	NA	NA	0	water
Dam_w_04	Gerbilliscus leucogaster	8	0	Dam3	30_03_2023	wet	1	Bushveld Gerbil	2023-03-30	0	73.75	155	0	1	2	0	7.88	21.73207176	1778.466817	236	135	0	1	0	0	1	1	NA	NA	NA	NA	NA	NA	NA	NA	NA	0	water
Dam_w_04	Giraffa giraffa	8	0	Dam3	30_03_2023	wet	1	Giraffe	2023-03-30	0	964654.73	4177.03	100	0	1	0	7.88	21.73207176	1778.466817	236	135	0	1	0	11067	1	0	NA	NA	NA	NA	NA	NA	NA	NA	NA	0	water
Dam_w_04	Hystrix africaeaustralis	8	0	Dam3	30_03_2023	wet	1	Porcupine	2023-03-30	0	14936.02	825	1.5	0	1	0	7.88	21.73207176	1778.466817	236	135	0	1	0	11794	1	0	NA	NA	NA	NA	NA	NA	NA	NA	NA	0	water
Dam_w_04	Kobus ellipsiprymnus	8	1	Dam3	30_03_2023	wet	1	Waterbuck	2023-03-30	599.5	204393.48	2060	12	0	1	18	7.88	21.73207176	1778.466817	236	135	1	0	1008	1008	0	0	3	12	10	106	20	0	55	105	65	1	water
Dam_w_04	Laephotis capensis	8	0	Dam3	30_03_2023	wet	1	Cape Serotine	2023-03-30	0	5.96	55.5	15	0	3	0	7.88	21.73207176	1778.466817	236	135	0	1	0	0	1	1	NA	NA	NA	NA	NA	NA	NA	NA	NA	0	water
Dam_w_04	Lemniscomys rosalia	8	0	Dam3	30_03_2023	wet	1	Single-striped Grass Mouse	2023-03-30	0	49.92	115	0	1	1	0	7.88	21.73207176	1778.466817	236	135	0	1	0	0	1	1	NA	NA	NA	NA	NA	NA	NA	NA	NA	0	water
Dam_w_04	Leptailurus serval	8	0	Dam3	30_03_2023	wet	1	Serval	2023-03-30	0	11999.96	832.51	1	0	3	0	7.88	21.73207176	1778.466817	236	135	0	1	0	0	1	1	NA	NA	NA	NA	NA	NA	NA	NA	NA	0	water
Dam_w_04	Lepus sp	8	0	Dam3	30_03_2023	wet	1	Hare	2023-03-30	0	2593.63	495	1	0	1	0	7.88	21.73207176	1778.466817	236	135	0	1	0	0	1	1	NA	NA	NA	NA	NA	NA	NA	NA	NA	0	water
Dam_w_04	Lupulella mesomelas	8	0	Dam3	30_03_2023	wet	1	Black-backed Jackal	2023-03-30	11	8247.3	707.27	5	0	2	6	7.88	21.73207176	1778.466817	236	135	2	0	1004	1004	0	0	2	0	5	1	4	0	0	0	1	0	water
Dam_w_04	Mastomys coucha	8	1	Dam3	30_03_2023	wet	1	Southern Multimammate Mouse	2023-03-30	0	53.81	110	0	1	1	0	7.88	21.73207176	1778.466817	236	135	0	1	0	0	1	1	NA	NA	NA	NA	NA	NA	NA	NA	NA	1	water
Dam_w_04	Mellivora capensis	8	0	Dam3	30_03_2023	wet	1	Honey Badger	2023-03-30	0	8999.99	682.96	1.5	0	2	0	7.88	21.73207176	1778.466817	236	135	0	1	0	0	1	1	NA	NA	NA	NA	NA	NA	NA	NA	NA	0	water
Dam_w_04	Miniopterus fraterculus	8	0	Dam3	30_03_2023	wet	1	Lesser Long-fingered Bat	2023-03-30	0	7.38	57	0	1	3	0	7.88	21.73207176	1778.466817	236	135	0	1	0	0	1	1	NA	NA	NA	NA	NA	NA	NA	NA	NA	0	water
Dam_w_04	Miniopterus natalensis	8	0	Dam3	30_03_2023	wet	1	Natal Long-fingered Bat	2023-03-30	0	10.43	57	0	1	3	0	7.88	21.73207176	1778.466817	236	135	0	1	0	0	1	1	NA	NA	NA	NA	NA	NA	NA	NA	NA	0	water
Dam_w_04	Mungos mungo	8	0	Dam3	30_03_2023	wet	1	Banded Mongoose	2023-03-30	0	1260	362.42	20	0	3	0	7.88	21.73207176	1778.466817	236	135	0	1	0	0	1	1	NA	NA	NA	NA	NA	NA	NA	NA	NA	0	water
Dam_w_04	Mus minutoides	8	0	Dam3	30_03_2023	wet	1	Southern African pygmy mouse	2023-03-30	0	6.43	77.5	0	1	2	0	7.88	21.73207176	1778.466817	236	135	0	1	0	0	1	1	NA	NA	NA	NA	NA	NA	NA	NA	NA	0	water
Dam_w_04	Orycteropus afer	8	0	Dam3	30_03_2023	wet	1	Aardvark	2023-03-30	0	56175.2	1254.43	1	0	3	0	7.88	21.73207176	1778.466817	236	135	0	1	0	0	1	1	NA	NA	NA	NA	NA	NA	NA	NA	NA	0	water
Dam_w_04	Oryx gazella	8	0	Dam3	30_03_2023	wet	1	Gemsbok	2023-03-30	0	188404.45	1615	20	0	1	0	7.88	21.73207176	1778.466817	236	135	0	1	0	0	1	1	NA	NA	NA	NA	NA	NA	NA	NA	NA	0	water
Dam_w_04	Otomys angoniensis	8	0	Dam3	30_03_2023	wet	1	Angoni Vlei Rat	2023-03-30	0	100.64	150.24	1	0	1	0	7.88	21.73207176	1778.466817	236	135	0	1	0	0	1	1	NA	NA	NA	NA	NA	NA	NA	NA	NA	0	water
Dam_w_04	Parahyaena brunnea	8	0	Dam3	30_03_2023	wet	1	Brown Hyena	2023-03-30	0	42977.93	1198.21	7	0	2	0	7.88	21.73207176	1778.466817	236	135	0	1	0	0	1	1	NA	NA	NA	NA	NA	NA	NA	NA	NA	0	water
Dam_w_04	Phacochoerus africanus	8	2	Dam3	30_03_2023	wet	1	Warthog	2023-03-30	250	82499.99	1355.54	9	0	1	19	7.88	21.73207176	1778.466817	236	135	1	0	744	744	0	0	3	5	3	171	4	0	2	6	16	1	water
Dam_w_04	Potamochoerus larvatus	8	0	Dam3	30_03_2023	wet	1	Bushpig	2023-03-30	0	69063.79	1385	8	0	2	0	7.88	21.73207176	1778.466817	236	135	0	1	0	0	1	1	NA	NA	NA	NA	NA	NA	NA	NA	NA	0	water
Dam_w_04	Proteles cristatus	8	0	Dam3	30_03_2023	wet	1	Aardwolf	2023-03-30	0	8139.39	697.91	1	0	3	0	7.88	21.73207176	1778.466817	236	135	0	1	0	0	1	1	NA	NA	NA	NA	NA	NA	NA	NA	NA	0	water
Dam_w_04	Raphicerus campestris	8	0	Dam3	30_03_2023	wet	1	Steenbok	2023-03-30	0	11661.53	824.99	2	0	1	0	7.88	21.73207176	1778.466817	236	135	0	1	0	0	1	1	NA	NA	NA	NA	NA	NA	NA	NA	NA	0	water
Dam_w_04	Redunca fulvorufula	8	0	Dam3	30_03_2023	wet	1	Mountain Reedbuck	2023-03-30	0	29352.66	1230	4.75	0	1	0	7.88	21.73207176	1778.466817	236	135	0	1	0	0	1	1	NA	NA	NA	NA	NA	NA	NA	NA	NA	0	water
Dam_w_04	Scotophilus viridis	8	0	Dam3	30_03_2023	wet	1	Greenish Yellow Bat	2023-03-30	0	19.81	87	0	1	3	0	7.88	21.73207176	1778.466817	236	135	0	1	0	0	1	1	NA	NA	NA	NA	NA	NA	NA	NA	NA	0	water
Dam_w_04	Sylvicapra grimmia	8	0	Dam3	30_03_2023	wet	1	Common Duiker	2023-03-30	0	15639.15	960.71	1	0	1	0	7.88	21.73207176	1778.466817	236	135	0	1	0	0	1	1	NA	NA	NA	NA	NA	NA	NA	NA	NA	0	water
Dam_w_04	Syncerus caffer	8	0	Dam3	30_03_2023	wet	1	Buffalo	2023-03-30	0	592665.98	2525.86	12	0	1	0	7.88	21.73207176	1778.466817	236	135	0	1	0	0	1	1	NA	NA	NA	NA	NA	NA	NA	NA	NA	0	water
Dam_w_04	Tragelaphus oryx	8	0	Dam3	30_03_2023	wet	1	Eland	2023-03-30	2	562592.69	2656.78	4.05	0	1	1	7.88	21.73207176	1778.466817	236	135	3	0	3707	3707	0	0	1	1	0	1	0	0	0	0	0	0	water
Dam_w_04	Tragelaphus strepsiceros	8	0	Dam3	30_03_2023	wet	1	Kudu	2023-03-30	21	206056.41	2199.99	12	0	1	3	7.88	21.73207176	1778.466817	236	135	1	0	562	562	0	0	7	0	0	1	1	0	7	10	0	0	water
Dam_w_04	Vulpes chama	8	0	Dam3	30_03_2023	wet	1	Cape Fox	2023-03-30	0	2919.8	532.2	2	0	2	0	7.88	21.73207176	1778.466817	236	135	0	1	0	0	1	1	NA	NA	NA	NA	NA	NA	NA	NA	NA	0	water
Dam_w_05	Aepyceros melampus	8	0	Dam3	05_04_2023	wet	1	Impala	2023-04-05	382	52591.69	1420	15.25	0	1	5	8.3	22.9424537	2214.736522	236	143	1	0	2295	2295	0	0	3	0	7	59	7	0	2	0	0	0	water
Dam_w_05	Aethomys chrysophilus	8	0	Dam3	05_04_2023	wet	1	Red Rock Rat	2023-04-05	0	80.85	141.52	1.5	0	1	0	8.3	22.9424537	2214.736522	236	143	0	1	0	0	1	1	NA	NA	NA	NA	NA	NA	NA	NA	NA	0	water
Dam_w_05	Alcelaphus buselaphus	8	0	Dam3	05_04_2023	wet	1	Red Hartebeest	2023-04-05	0	160937.86	1974.99	20	0	1	0	8.3	22.9424537	2214.736522	236	143	0	1	0	9678	1	0	NA	NA	NA	NA	NA	NA	NA	NA	NA	0	water
Dam_w_05	Antidorcas marsupialis	8	0	Dam3	05_04_2023	wet	1	Springbok	2023-04-05	1	33571.24	1055	30	0	1	1	8.3	22.9424537	2214.736522	236	143	3	0	1097	1097	0	0	2	0	1	0	0	0	0	0	0	0	water
Dam_w_05	Caracal caracal	8	0	Dam3	05_04_2023	wet	1	Caracal	2023-04-05	0	11964.38	739.28	1	0	3	0	8.3	22.9424537	2214.736522	236	143	0	1	0	0	1	1	NA	NA	NA	NA	NA	NA	NA	NA	NA	0	water
Dam_w_05	Ceratotherium simum	8	1	Dam3	05_04_2023	wet	1	White Rhinoceros	2023-04-05	43	2285939.43	2586.81	6	0	1	4	8.3	22.9424537	2214.736522	236	143	1	0	2288	2288	0	0	7	0	8	3	0	0	0	29	0	1	water
Dam_w_05	Chlorocebus pygerythrus	8	0	Dam3	05_04_2023	wet	1	Vervet Monkey	2023-04-05	582	4350	465	35	0	2	5	8.3	22.9424537	2214.736522	236	143	1	0	799	799	0	0	7	0	16	56	35	0	64	83	16	0	water
Dam_w_05	Connochaetes gnou	8	0	Dam3	05_04_2023	wet	1	Black Wildebeest	2023-04-05	31	156547.53	1821.79	26.75	0	1	8	8.3	22.9424537	2214.736522	236	143	1	0	416	416	0	0	3	2	5	10	0	0	0	0	0	0	water
Dam_w_05	Cryptomys holosericeus	8	0	Dam3	05_04_2023	wet	1	Common Mole-rat	2023-04-05	0	75.13	172.5	11	0	1	0	8.3	22.9424537	2214.736522	236	143	0	1	0	0	1	1	NA	NA	NA	NA	NA	NA	NA	NA	NA	0	water
Dam_w_05	Cynictis penicillata	8	0	Dam3	05_04_2023	wet	1	Yellow Mongoose	2023-04-05	3	694.41	291.87	12	0	2	1	8.3	22.9424537	2214.736522	236	143	1	0	1336	1336	0	0	3	0	0	3	0	0	0	0	0	0	water
Dam_w_05	Damaliscus pygargus	8	0	Dam3	05_04_2023	wet	1	Blesbok	2023-04-05	108	77784.55	1500	30	0	1	17	8.3	22.9424537	2214.736522	236	143	1	0	19	19	0	0	3	1	10	44	0	0	0	3	0	0	water
Dam_w_05	Elephantulus brachyrhynchus	8	0	Dam3	05_04_2023	wet	1	Short-snouted Elephant Shrew	2023-04-05	0	45.11	115.62	1	0	2	0	8.3	22.9424537	2214.736522	236	143	0	1	0	0	1	1	NA	NA	NA	NA	NA	NA	NA	NA	NA	0	water
Dam_w_05	Equus quagga	8	1	Dam3	05_04_2023	wet	1	Zebra	2023-04-05	11	4e+05	2315	10	0	1	3	8.3	22.9424537	2214.736522	236	143	2	0	2297	2297	0	0	2	1	5	1	0	0	0	0	0	1	water
Dam_w_05	Galerella sanguinea	8	0	Dam3	05_04_2023	wet	1	Slender Mongoose	2023-04-05	0	543.83	329.01	2	0	2	0	8.3	22.9424537	2214.736522	236	143	0	1	0	0	1	1	NA	NA	NA	NA	NA	NA	NA	NA	NA	0	water
Dam_w_05	Genetta genetta	8	0	Dam3	05_04_2023	wet	1	Common Genet	2023-04-05	0	1756.17	552.44	1	0	2	0	8.3	22.9424537	2214.736522	236	143	0	1	0	0	1	1	NA	NA	NA	NA	NA	NA	NA	NA	NA	0	water
Dam_w_05	Gerbilliscus leucogaster	8	0	Dam3	05_04_2023	wet	1	Bushveld Gerbil	2023-04-05	0	73.75	155	0	1	2	0	8.3	22.9424537	2214.736522	236	143	0	1	0	0	1	1	NA	NA	NA	NA	NA	NA	NA	NA	NA	0	water
Dam_w_05	Giraffa giraffa	8	0	Dam3	05_04_2023	wet	1	Giraffe	2023-04-05	5	964654.73	4177.03	100	0	1	2	8.3	22.9424537	2214.736522	236	143	1	0	2751	2751	0	0	6	1	0	0	0	0	2	2	0	0	water
Dam_w_05	Hystrix africaeaustralis	8	0	Dam3	05_04_2023	wet	1	Porcupine	2023-04-05	0	14936.02	825	1.5	0	1	0	8.3	22.9424537	2214.736522	236	143	0	1	0	20434	1	0	NA	NA	NA	NA	NA	NA	NA	NA	NA	0	water
Dam_w_05	Kobus ellipsiprymnus	8	0	Dam3	05_04_2023	wet	1	Waterbuck	2023-04-05	586	204393.48	2060	12	0	1	16	8.3	22.9424537	2214.736522	236	143	1	0	827	827	0	0	3	18	22	184	63	0	14	27	15	0	water
Dam_w_05	Laephotis capensis	8	0	Dam3	05_04_2023	wet	1	Cape Serotine	2023-04-05	0	5.96	55.5	15	0	3	0	8.3	22.9424537	2214.736522	236	143	0	1	0	0	1	1	NA	NA	NA	NA	NA	NA	NA	NA	NA	0	water
Dam_w_05	Lemniscomys rosalia	8	0	Dam3	05_04_2023	wet	1	Single-striped Grass Mouse	2023-04-05	0	49.92	115	0	1	1	0	8.3	22.9424537	2214.736522	236	143	0	1	0	0	1	1	NA	NA	NA	NA	NA	NA	NA	NA	NA	0	water
Dam_w_05	Leptailurus serval	8	0	Dam3	05_04_2023	wet	1	Serval	2023-04-05	0	11999.96	832.51	1	0	3	0	8.3	22.9424537	2214.736522	236	143	0	1	0	0	1	1	NA	NA	NA	NA	NA	NA	NA	NA	NA	0	water
Dam_w_05	Lepus sp	8	0	Dam3	05_04_2023	wet	1	Hare	2023-04-05	0	2593.63	495	1	0	1	0	8.3	22.9424537	2214.736522	236	143	0	1	0	0	1	1	NA	NA	NA	NA	NA	NA	NA	NA	NA	0	water
Dam_w_05	Lupulella mesomelas	8	0	Dam3	05_04_2023	wet	1	Black-backed Jackal	2023-04-05	15	8247.3	707.27	5	0	2	6	8.3	22.9424537	2214.736522	236	143	2	0	561	561	0	0	2	0	8	3	0	0	0	0	3	0	water
Dam_w_05	Mastomys coucha	8	0	Dam3	05_04_2023	wet	1	Southern Multimammate Mouse	2023-04-05	0	53.81	110	0	1	1	0	8.3	22.9424537	2214.736522	236	143	0	1	0	0	1	1	NA	NA	NA	NA	NA	NA	NA	NA	NA	0	water
Dam_w_05	Mellivora capensis	8	0	Dam3	05_04_2023	wet	1	Honey Badger	2023-04-05	0	8999.99	682.96	1.5	0	2	0	8.3	22.9424537	2214.736522	236	143	0	1	0	0	1	1	NA	NA	NA	NA	NA	NA	NA	NA	NA	0	water
Dam_w_05	Miniopterus fraterculus	8	0	Dam3	05_04_2023	wet	1	Lesser Long-fingered Bat	2023-04-05	0	7.38	57	0	1	3	0	8.3	22.9424537	2214.736522	236	143	0	1	0	0	1	1	NA	NA	NA	NA	NA	NA	NA	NA	NA	0	water
Dam_w_05	Miniopterus natalensis	8	0	Dam3	05_04_2023	wet	1	Natal Long-fingered Bat	2023-04-05	0	10.43	57	0	1	3	0	8.3	22.9424537	2214.736522	236	143	0	1	0	0	1	1	NA	NA	NA	NA	NA	NA	NA	NA	NA	0	water
Dam_w_05	Mungos mungo	8	0	Dam3	05_04_2023	wet	1	Banded Mongoose	2023-04-05	0	1260	362.42	20	0	3	0	8.3	22.9424537	2214.736522	236	143	0	1	0	0	1	1	NA	NA	NA	NA	NA	NA	NA	NA	NA	0	water
Dam_w_05	Mus minutoides	8	0	Dam3	05_04_2023	wet	1	Southern African pygmy mouse	2023-04-05	0	6.43	77.5	0	1	2	0	8.3	22.9424537	2214.736522	236	143	0	1	0	0	1	1	NA	NA	NA	NA	NA	NA	NA	NA	NA	0	water
Dam_w_05	Orycteropus afer	8	0	Dam3	05_04_2023	wet	1	Aardvark	2023-04-05	0	56175.2	1254.43	1	0	3	0	8.3	22.9424537	2214.736522	236	143	0	1	0	0	1	1	NA	NA	NA	NA	NA	NA	NA	NA	NA	0	water
Dam_w_05	Oryx gazella	8	0	Dam3	05_04_2023	wet	1	Gemsbok	2023-04-05	0	188404.45	1615	20	0	1	0	8.3	22.9424537	2214.736522	236	143	0	1	0	0	1	1	NA	NA	NA	NA	NA	NA	NA	NA	NA	0	water
Dam_w_05	Otomys angoniensis	8	0	Dam3	05_04_2023	wet	1	Angoni Vlei Rat	2023-04-05	0	100.64	150.24	1	0	1	0	8.3	22.9424537	2214.736522	236	143	0	1	0	0	1	1	NA	NA	NA	NA	NA	NA	NA	NA	NA	0	water
Dam_w_05	Parahyaena brunnea	8	0	Dam3	05_04_2023	wet	1	Brown Hyena	2023-04-05	0	42977.93	1198.21	7	0	2	0	8.3	22.9424537	2214.736522	236	143	0	1	0	0	1	1	NA	NA	NA	NA	NA	NA	NA	NA	NA	0	water
Dam_w_05	Phacochoerus africanus	8	0	Dam3	05_04_2023	wet	1	Warthog	2023-04-05	221	82499.99	1355.54	9	0	1	19	8.3	22.9424537	2214.736522	236	143	1	0	851	851	0	0	3	20	5	66	37	0	12	18	17	0	water
Dam_w_05	Potamochoerus larvatus	8	0	Dam3	05_04_2023	wet	1	Bushpig	2023-04-05	7	69063.79	1385	8	0	2	1	8.3	22.9424537	2214.736522	236	143	3	0	842	842	0	0	8	0	0	0	0	0	0	0	7	0	water
Dam_w_05	Proteles cristatus	8	0	Dam3	05_04_2023	wet	1	Aardwolf	2023-04-05	0	8139.39	697.91	1	0	3	0	8.3	22.9424537	2214.736522	236	143	0	1	0	0	1	1	NA	NA	NA	NA	NA	NA	NA	NA	NA	0	water
Dam_w_05	Raphicerus campestris	8	0	Dam3	05_04_2023	wet	1	Steenbok	2023-04-05	0	11661.53	824.99	2	0	1	0	8.3	22.9424537	2214.736522	236	143	0	1	0	0	1	1	NA	NA	NA	NA	NA	NA	NA	NA	NA	0	water
Dam_w_05	Redunca fulvorufula	8	0	Dam3	05_04_2023	wet	1	Mountain Reedbuck	2023-04-05	0	29352.66	1230	4.75	0	1	0	8.3	22.9424537	2214.736522	236	143	0	1	0	0	1	1	NA	NA	NA	NA	NA	NA	NA	NA	NA	0	water
Dam_w_05	Scotophilus viridis	8	0	Dam3	05_04_2023	wet	1	Greenish Yellow Bat	2023-04-05	0	19.81	87	0	1	3	0	8.3	22.9424537	2214.736522	236	143	0	1	0	0	1	1	NA	NA	NA	NA	NA	NA	NA	NA	NA	0	water
Dam_w_05	Sylvicapra grimmia	8	0	Dam3	05_04_2023	wet	1	Common Duiker	2023-04-05	0	15639.15	960.71	1	0	1	0	8.3	22.9424537	2214.736522	236	143	0	1	0	0	1	1	NA	NA	NA	NA	NA	NA	NA	NA	NA	0	water
Dam_w_05	Syncerus caffer	8	0	Dam3	05_04_2023	wet	1	Buffalo	2023-04-05	0	592665.98	2525.86	12	0	1	0	8.3	22.9424537	2214.736522	236	143	0	1	0	0	1	1	NA	NA	NA	NA	NA	NA	NA	NA	NA	0	water
Dam_w_05	Tragelaphus oryx	8	0	Dam3	05_04_2023	wet	1	Eland	2023-04-05	0	562592.69	2656.78	4.05	0	1	0	8.3	22.9424537	2214.736522	236	143	0	1	0	12347	1	0	NA	NA	NA	NA	NA	NA	NA	NA	NA	0	water
Dam_w_05	Tragelaphus strepsiceros	8	0	Dam3	05_04_2023	wet	1	Kudu	2023-04-05	21	206056.41	2199.99	12	0	1	3	8.3	22.9424537	2214.736522	236	143	1	0	2275	2275	0	0	7	0	0	0	0	0	1	10	1	0	water
Dam_w_05	Vulpes chama	8	0	Dam3	05_04_2023	wet	1	Cape Fox	2023-04-05	0	2919.8	532.2	2	0	2	0	8.3	22.9424537	2214.736522	236	143	0	1	0	0	1	1	NA	NA	NA	NA	NA	NA	NA	NA	NA	0	water
Dam_w_06	Aepyceros melampus	8	0	Dam3	11_04_2023	wet	1	Impala	2023-04-11	440	52591.69	1420	15.25	0	1	8	8.1	21.36520833	77.98123264	225	131	1	0	1116	1116	0	0	4	0	0	54	71	0	1	47	14	0	water
Dam_w_06	Aethomys chrysophilus	8	0	Dam3	11_04_2023	wet	1	Red Rock Rat	2023-04-11	0	80.85	141.52	1.5	0	1	0	8.1	21.36520833	77.98123264	225	131	0	1	0	0	1	1	NA	NA	NA	NA	NA	NA	NA	NA	NA	0	water
Dam_w_06	Alcelaphus buselaphus	8	3	Dam3	11_04_2023	wet	1	Red Hartebeest	2023-04-11	127.5	160937.86	1974.99	20	0	1	8	8.1	21.36520833	77.98123264	225	131	1	0	1	1	0	0	1	62	1	3	2	0	0	34	10	1	water
Dam_w_06	Antidorcas marsupialis	8	3	Dam3	11_04_2023	wet	1	Springbok	2023-04-11	7	33571.24	1055	30	0	1	2	8.1	21.36520833	77.98123264	225	131	1	0	5308	5308	0	0	3	0	1	6	0	0	0	0	0	1	water
Dam_w_06	Caracal caracal	8	0	Dam3	11_04_2023	wet	1	Caracal	2023-04-11	0	11964.38	739.28	1	0	3	0	8.1	21.36520833	77.98123264	225	131	0	1	0	0	1	1	NA	NA	NA	NA	NA	NA	NA	NA	NA	0	water
Dam_w_06	Ceratotherium simum	8	3	Dam3	11_04_2023	wet	1	White Rhinoceros	2023-04-11	12	2285939.43	2586.81	6	0	1	1	8.1	21.36520833	77.98123264	225	131	2	0	6515	6515	0	0	2	0	10	0	0	0	0	0	0	1	water
Dam_w_06	Chlorocebus pygerythrus	8	0	Dam3	11_04_2023	wet	1	Vervet Monkey	2023-04-11	228	4350	465	35	0	2	6	8.1	21.36520833	77.98123264	225	131	3	0	2303	2303	0	0	7	0	0	9	22	0	13	37	26	0	water
Dam_w_06	Connochaetes gnou	8	3	Dam3	11_04_2023	wet	1	Black Wildebeest	2023-04-11	47	156547.53	1821.79	26.75	0	1	12	8.1	21.36520833	77.98123264	225	131	1	0	1113	1113	0	0	1	24	18	3	1	0	0	0	0	1	water
Dam_w_06	Cryptomys holosericeus	8	3	Dam3	11_04_2023	wet	1	Common Mole-rat	2023-04-11	0	75.13	172.5	11	0	1	0	8.1	21.36520833	77.98123264	225	131	0	1	0	0	1	1	NA	NA	NA	NA	NA	NA	NA	NA	NA	1	water
Dam_w_06	Cynictis penicillata	8	0	Dam3	11_04_2023	wet	1	Yellow Mongoose	2023-04-11	0	694.41	291.87	12	0	2	0	8.1	21.36520833	77.98123264	225	131	0	1	0	9976	1	0	NA	NA	NA	NA	NA	NA	NA	NA	NA	0	water
Dam_w_06	Damaliscus pygargus	8	3	Dam3	11_04_2023	wet	1	Blesbok	2023-04-11	35	77784.55	1500	30	0	1	11	8.1	21.36520833	77.98123264	225	131	1	0	2573	2573	0	0	2	2	14	3	4	0	0	0	0	1	water
Dam_w_06	Elephantulus brachyrhynchus	8	0	Dam3	11_04_2023	wet	1	Short-snouted Elephant Shrew	2023-04-11	0	45.11	115.62	1	0	2	0	8.1	21.36520833	77.98123264	225	131	0	1	0	0	1	1	NA	NA	NA	NA	NA	NA	NA	NA	NA	0	water
Dam_w_06	Equus quagga	8	3	Dam3	11_04_2023	wet	1	Zebra	2023-04-11	0	4e+05	2315	10	0	1	0	8.1	21.36520833	77.98123264	225	131	0	1	0	10937	1	0	NA	NA	NA	NA	NA	NA	NA	NA	NA	1	water
Dam_w_06	Galerella sanguinea	8	0	Dam3	11_04_2023	wet	1	Slender Mongoose	2023-04-11	0	543.83	329.01	2	0	2	0	8.1	21.36520833	77.98123264	225	131	0	1	0	0	1	1	NA	NA	NA	NA	NA	NA	NA	NA	NA	0	water
Dam_w_06	Genetta genetta	8	0	Dam3	11_04_2023	wet	1	Common Genet	2023-04-11	0	1756.17	552.44	1	0	2	0	8.1	21.36520833	77.98123264	225	131	0	1	0	0	1	1	NA	NA	NA	NA	NA	NA	NA	NA	NA	0	water
Dam_w_06	Gerbilliscus leucogaster	8	0	Dam3	11_04_2023	wet	1	Bushveld Gerbil	2023-04-11	0	73.75	155	0	1	2	0	8.1	21.36520833	77.98123264	225	131	0	1	0	0	1	1	NA	NA	NA	NA	NA	NA	NA	NA	NA	0	water
Dam_w_06	Giraffa giraffa	8	3	Dam3	11_04_2023	wet	1	Giraffe	2023-04-11	0	964654.73	4177.03	100	0	1	0	8.1	21.36520833	77.98123264	225	131	0	1	0	11391	1	0	NA	NA	NA	NA	NA	NA	NA	NA	NA	1	water
Dam_w_06	Hystrix africaeaustralis	8	3	Dam3	11_04_2023	wet	1	Porcupine	2023-04-11	0	14936.02	825	1.5	0	1	0	8.1	21.36520833	77.98123264	225	131	0	1	0	29074	1	0	NA	NA	NA	NA	NA	NA	NA	NA	NA	1	water
Dam_w_06	Kobus ellipsiprymnus	8	3	Dam3	11_04_2023	wet	1	Waterbuck	2023-04-11	613	204393.48	2060	12	0	1	22	8.1	21.36520833	77.98123264	225	131	3	0	822	822	0	0	7	31	20	97	14	0	39	159	159	1	water
Dam_w_06	Laephotis capensis	8	3	Dam3	11_04_2023	wet	1	Cape Serotine	2023-04-11	0	5.96	55.5	15	0	3	0	8.1	21.36520833	77.98123264	225	131	0	1	0	0	1	1	NA	NA	NA	NA	NA	NA	NA	NA	NA	1	water
Dam_w_06	Lemniscomys rosalia	8	0	Dam3	11_04_2023	wet	1	Single-striped Grass Mouse	2023-04-11	0	49.92	115	0	1	1	0	8.1	21.36520833	77.98123264	225	131	0	1	0	0	1	1	NA	NA	NA	NA	NA	NA	NA	NA	NA	0	water
Dam_w_06	Leptailurus serval	8	0	Dam3	11_04_2023	wet	1	Serval	2023-04-11	0	11999.96	832.51	1	0	3	0	8.1	21.36520833	77.98123264	225	131	0	1	0	0	1	1	NA	NA	NA	NA	NA	NA	NA	NA	NA	0	water
Dam_w_06	Lepus sp	8	0	Dam3	11_04_2023	wet	1	Hare	2023-04-11	0	2593.63	495	1	0	1	0	8.1	21.36520833	77.98123264	225	131	0	1	0	0	1	1	NA	NA	NA	NA	NA	NA	NA	NA	NA	0	water
Dam_w_06	Lupulella mesomelas	8	3	Dam3	11_04_2023	wet	1	Black-backed Jackal	2023-04-11	26	8247.3	707.27	5	0	2	6	8.1	21.36520833	77.98123264	225	131	2	0	2979	2979	0	0	2	2	9	8	0	0	0	0	0	1	water
Dam_w_06	Mastomys coucha	8	3	Dam3	11_04_2023	wet	1	Southern Multimammate Mouse	2023-04-11	0	53.81	110	0	1	1	0	8.1	21.36520833	77.98123264	225	131	0	1	0	0	1	1	NA	NA	NA	NA	NA	NA	NA	NA	NA	1	water
Dam_w_06	Mellivora capensis	8	0	Dam3	11_04_2023	wet	1	Honey Badger	2023-04-11	0	8999.99	682.96	1.5	0	2	0	8.1	21.36520833	77.98123264	225	131	0	1	0	0	1	1	NA	NA	NA	NA	NA	NA	NA	NA	NA	0	water
Dam_w_06	Miniopterus fraterculus	8	0	Dam3	11_04_2023	wet	1	Lesser Long-fingered Bat	2023-04-11	0	7.38	57	0	1	3	0	8.1	21.36520833	77.98123264	225	131	0	1	0	0	1	1	NA	NA	NA	NA	NA	NA	NA	NA	NA	0	water
Dam_w_06	Miniopterus natalensis	8	0	Dam3	11_04_2023	wet	1	Natal Long-fingered Bat	2023-04-11	0	10.43	57	0	1	3	0	8.1	21.36520833	77.98123264	225	131	0	1	0	0	1	1	NA	NA	NA	NA	NA	NA	NA	NA	NA	0	water
Dam_w_06	Mungos mungo	8	0	Dam3	11_04_2023	wet	1	Banded Mongoose	2023-04-11	0	1260	362.42	20	0	3	0	8.1	21.36520833	77.98123264	225	131	0	1	0	0	1	1	NA	NA	NA	NA	NA	NA	NA	NA	NA	0	water
Dam_w_06	Mus minutoides	8	3	Dam3	11_04_2023	wet	1	Southern African pygmy mouse	2023-04-11	0	6.43	77.5	0	1	2	0	8.1	21.36520833	77.98123264	225	131	0	1	0	0	1	1	NA	NA	NA	NA	NA	NA	NA	NA	NA	1	water
Dam_w_06	Orycteropus afer	8	0	Dam3	11_04_2023	wet	1	Aardvark	2023-04-11	0	56175.2	1254.43	1	0	3	0	8.1	21.36520833	77.98123264	225	131	0	1	0	0	1	1	NA	NA	NA	NA	NA	NA	NA	NA	NA	0	water
Dam_w_06	Oryx gazella	8	3	Dam3	11_04_2023	wet	1	Gemsbok	2023-04-11	3	188404.45	1615	20	0	1	2	8.1	21.36520833	77.98123264	225	131	2	0	3450	3450	0	0	4	0	0	0	3	0	0	0	0	1	water
Dam_w_06	Otomys angoniensis	8	3	Dam3	11_04_2023	wet	1	Angoni Vlei Rat	2023-04-11	0	100.64	150.24	1	0	1	0	8.1	21.36520833	77.98123264	225	131	0	1	0	0	1	1	NA	NA	NA	NA	NA	NA	NA	NA	NA	1	water
Dam_w_06	Parahyaena brunnea	8	0	Dam3	11_04_2023	wet	1	Brown Hyena	2023-04-11	0	42977.93	1198.21	7	0	2	0	8.1	21.36520833	77.98123264	225	131	0	1	0	0	1	1	NA	NA	NA	NA	NA	NA	NA	NA	NA	0	water
Dam_w_06	Phacochoerus africanus	8	3	Dam3	11_04_2023	wet	1	Warthog	2023-04-11	341	82499.99	1355.54	9	0	1	18	8.1	21.36520833	77.98123264	225	131	2	0	841	841	0	0	3	4	0	115	54	0	7	5	6	1	water
Dam_w_06	Potamochoerus larvatus	8	0	Dam3	11_04_2023	wet	1	Bushpig	2023-04-11	0	69063.79	1385	8	0	2	0	8.1	21.36520833	77.98123264	225	131	0	1	0	9482	1	0	NA	NA	NA	NA	NA	NA	NA	NA	NA	0	water
Dam_w_06	Proteles cristatus	8	0	Dam3	11_04_2023	wet	1	Aardwolf	2023-04-11	0	8139.39	697.91	1	0	3	0	8.1	21.36520833	77.98123264	225	131	0	1	0	0	1	1	NA	NA	NA	NA	NA	NA	NA	NA	NA	0	water
Dam_w_06	Raphicerus campestris	8	0	Dam3	11_04_2023	wet	1	Steenbok	2023-04-11	0	11661.53	824.99	2	0	1	0	8.1	21.36520833	77.98123264	225	131	0	1	0	0	1	1	NA	NA	NA	NA	NA	NA	NA	NA	NA	0	water
Dam_w_06	Redunca fulvorufula	8	0	Dam3	11_04_2023	wet	1	Mountain Reedbuck	2023-04-11	0	29352.66	1230	4.75	0	1	0	8.1	21.36520833	77.98123264	225	131	0	1	0	0	1	1	NA	NA	NA	NA	NA	NA	NA	NA	NA	0	water
Dam_w_06	Scotophilus viridis	8	0	Dam3	11_04_2023	wet	1	Greenish Yellow Bat	2023-04-11	0	19.81	87	0	1	3	0	8.1	21.36520833	77.98123264	225	131	0	1	0	0	1	1	NA	NA	NA	NA	NA	NA	NA	NA	NA	0	water
Dam_w_06	Sylvicapra grimmia	8	0	Dam3	11_04_2023	wet	1	Common Duiker	2023-04-11	0	15639.15	960.71	1	0	1	0	8.1	21.36520833	77.98123264	225	131	0	1	0	0	1	1	NA	NA	NA	NA	NA	NA	NA	NA	NA	0	water
Dam_w_06	Syncerus caffer	8	3	Dam3	11_04_2023	wet	1	Buffalo	2023-04-11	10	592665.98	2525.86	12	0	1	2	8.1	21.36520833	77.98123264	225	131	3	0	4732	4732	0	0	4	1	0	0	6	0	0	0	1	1	water
Dam_w_06	Tragelaphus oryx	8	1	Dam3	11_04_2023	wet	1	Eland	2023-04-11	1	562592.69	2656.78	4.05	0	1	1	8.1	21.36520833	77.98123264	225	131	1	0	7614	7614	0	0	4	0	0	0	1	0	0	0	0	1	water
Dam_w_06	Tragelaphus strepsiceros	8	3	Dam3	11_04_2023	wet	1	Kudu	2023-04-11	174	206056.41	2199.99	12	0	1	4	8.1	21.36520833	77.98123264	225	131	2	0	2891	2891	0	0	7	10	3	24	7	0	9	59	9	1	water
Dam_w_06	Vulpes chama	8	0	Dam3	11_04_2023	wet	1	Cape Fox	2023-04-11	0	2919.8	532.2	2	0	2	0	8.1	21.36520833	77.98123264	225	131	0	1	0	0	1	1	NA	NA	NA	NA	NA	NA	NA	NA	NA	0	water
Dam_w_07	Aepyceros melampus	8	0	Dam3	17_04_2023	wet	1	Impala	2023-04-17	46	52591.69	1420	15.25	0	1	5	7.8	19.90604167	1203.872969	241	125	1	0	1421	1421	0	0	7	0	3	11	0	0	0	12	0	0	water
Dam_w_07	Aethomys chrysophilus	8	0	Dam3	17_04_2023	wet	1	Red Rock Rat	2023-04-17	0	80.85	141.52	1.5	0	1	0	7.8	19.90604167	1203.872969	241	125	0	1	0	0	1	1	NA	NA	NA	NA	NA	NA	NA	NA	NA	0	water
Dam_w_07	Alcelaphus buselaphus	8	0	Dam3	17_04_2023	wet	1	Red Hartebeest	2023-04-17	27	160937.86	1974.99	20	0	1	1	7.8	19.90604167	1203.872969	241	125	1	0	5128	5128	0	0	3	0	0	9	2	0	0	3	0	0	water
Dam_w_07	Antidorcas marsupialis	8	0	Dam3	17_04_2023	wet	1	Springbok	2023-04-17	0	33571.24	1055	30	0	1	0	7.8	19.90604167	1203.872969	241	125	0	1	0	13948	1	0	NA	NA	NA	NA	NA	NA	NA	NA	NA	0	water
Dam_w_07	Caracal caracal	8	0	Dam3	17_04_2023	wet	1	Caracal	2023-04-17	0	11964.38	739.28	1	0	3	0	7.8	19.90604167	1203.872969	241	125	0	1	0	0	1	1	NA	NA	NA	NA	NA	NA	NA	NA	NA	0	water
Dam_w_07	Ceratotherium simum	8	0	Dam3	17_04_2023	wet	1	White Rhinoceros	2023-04-17	4	2285939.43	2586.81	6	0	1	1	7.8	19.90604167	1203.872969	241	125	2	0	670	670	0	0	2	0	4	0	0	0	0	0	0	0	water
Dam_w_07	Chlorocebus pygerythrus	8	0	Dam3	17_04_2023	wet	1	Vervet Monkey	2023-04-17	277	4350	465	35	0	2	4	7.8	19.90604167	1203.872969	241	125	1	0	1105	1105	0	0	3	0	0	50	40	0	19	3	0	0	water
Dam_w_07	Connochaetes gnou	8	0	Dam3	17_04_2023	wet	1	Black Wildebeest	2023-04-17	1	156547.53	1821.79	26.75	0	1	1	7.8	19.90604167	1203.872969	241	125	1	0	4196	4196	0	0	3	0	0	1	0	0	0	0	0	0	water
Dam_w_07	Cryptomys holosericeus	8	0	Dam3	17_04_2023	wet	1	Common Mole-rat	2023-04-17	0	75.13	172.5	11	0	1	0	7.8	19.90604167	1203.872969	241	125	0	1	0	0	1	1	NA	NA	NA	NA	NA	NA	NA	NA	NA	0	water
Dam_w_07	Cynictis penicillata	8	0	Dam3	17_04_2023	wet	1	Yellow Mongoose	2023-04-17	0	694.41	291.87	12	0	2	0	7.8	19.90604167	1203.872969	241	125	0	1	0	18616	1	0	NA	NA	NA	NA	NA	NA	NA	NA	NA	0	water
Dam_w_07	Damaliscus pygargus	8	1	Dam3	17_04_2023	wet	1	Blesbok	2023-04-17	18	77784.55	1500	30	0	1	3	7.8	19.90604167	1203.872969	241	125	2	0	1213	1213	0	0	2	0	3	3	1	0	0	2	1	1	water
Dam_w_07	Elephantulus brachyrhynchus	8	0	Dam3	17_04_2023	wet	1	Short-snouted Elephant Shrew	2023-04-17	0	45.11	115.62	1	0	2	0	7.8	19.90604167	1203.872969	241	125	0	1	0	0	1	1	NA	NA	NA	NA	NA	NA	NA	NA	NA	0	water
Dam_w_07	Equus quagga	8	0	Dam3	17_04_2023	wet	1	Zebra	2023-04-17	1	4e+05	2315	10	0	1	1	7.8	19.90604167	1203.872969	241	125	1	0	5239	5239	0	0	1	1	0	0	0	0	0	0	0	0	water
Dam_w_07	Galerella sanguinea	8	0	Dam3	17_04_2023	wet	1	Slender Mongoose	2023-04-17	0	543.83	329.01	2	0	2	0	7.8	19.90604167	1203.872969	241	125	0	1	0	0	1	1	NA	NA	NA	NA	NA	NA	NA	NA	NA	0	water
Dam_w_07	Genetta genetta	8	0	Dam3	17_04_2023	wet	1	Common Genet	2023-04-17	0	1756.17	552.44	1	0	2	0	7.8	19.90604167	1203.872969	241	125	0	1	0	0	1	1	NA	NA	NA	NA	NA	NA	NA	NA	NA	0	water
Dam_w_07	Gerbilliscus leucogaster	8	0	Dam3	17_04_2023	wet	1	Bushveld Gerbil	2023-04-17	0	73.75	155	0	1	2	0	7.8	19.90604167	1203.872969	241	125	0	1	0	0	1	1	NA	NA	NA	NA	NA	NA	NA	NA	NA	0	water
Dam_w_07	Giraffa giraffa	8	0	Dam3	17_04_2023	wet	1	Giraffe	2023-04-17	145.5	964654.73	4177.03	100	0	1	3	7.8	19.90604167	1203.872969	241	125	1	0	1036	1036	0	0	7	5	5	12	4	0	18	44	7	0	water
Dam_w_07	Hystrix africaeaustralis	8	0	Dam3	17_04_2023	wet	1	Porcupine	2023-04-17	0	14936.02	825	1.5	0	1	0	7.8	19.90604167	1203.872969	241	125	0	1	0	37714	1	0	NA	NA	NA	NA	NA	NA	NA	NA	NA	0	water
Dam_w_07	Kobus ellipsiprymnus	8	1	Dam3	17_04_2023	wet	1	Waterbuck	2023-04-17	345	204393.48	2060	12	0	1	8	7.8	19.90604167	1203.872969	241	125	3	0	922	922	0	0	7	22	17	48	0	0	27	58	25	1	water
Dam_w_07	Laephotis capensis	8	0	Dam3	17_04_2023	wet	1	Cape Serotine	2023-04-17	0	5.96	55.5	15	0	3	0	7.8	19.90604167	1203.872969	241	125	0	1	0	0	1	1	NA	NA	NA	NA	NA	NA	NA	NA	NA	0	water
Dam_w_07	Lemniscomys rosalia	8	0	Dam3	17_04_2023	wet	1	Single-striped Grass Mouse	2023-04-17	0	49.92	115	0	1	1	0	7.8	19.90604167	1203.872969	241	125	0	1	0	0	1	1	NA	NA	NA	NA	NA	NA	NA	NA	NA	0	water
Dam_w_07	Leptailurus serval	8	0	Dam3	17_04_2023	wet	1	Serval	2023-04-17	0	11999.96	832.51	1	0	3	0	7.8	19.90604167	1203.872969	241	125	0	1	0	0	1	1	NA	NA	NA	NA	NA	NA	NA	NA	NA	0	water
Dam_w_07	Lepus sp	8	0	Dam3	17_04_2023	wet	1	Hare	2023-04-17	0	2593.63	495	1	0	1	0	7.8	19.90604167	1203.872969	241	125	0	1	0	0	1	1	NA	NA	NA	NA	NA	NA	NA	NA	NA	0	water
Dam_w_07	Lupulella mesomelas	8	0	Dam3	17_04_2023	wet	1	Black-backed Jackal	2023-04-17	9	8247.3	707.27	5	0	2	6	7.8	19.90604167	1203.872969	241	125	1	0	512	512	0	0	8	1	2	0	0	0	1	2	3	0	water
Dam_w_07	Mastomys coucha	8	0	Dam3	17_04_2023	wet	1	Southern Multimammate Mouse	2023-04-17	0	53.81	110	0	1	1	0	7.8	19.90604167	1203.872969	241	125	0	1	0	0	1	1	NA	NA	NA	NA	NA	NA	NA	NA	NA	0	water
Dam_w_07	Mellivora capensis	8	0	Dam3	17_04_2023	wet	1	Honey Badger	2023-04-17	0	8999.99	682.96	1.5	0	2	0	7.8	19.90604167	1203.872969	241	125	0	1	0	0	1	1	NA	NA	NA	NA	NA	NA	NA	NA	NA	0	water
Dam_w_07	Miniopterus fraterculus	8	0	Dam3	17_04_2023	wet	1	Lesser Long-fingered Bat	2023-04-17	0	7.38	57	0	1	3	0	7.8	19.90604167	1203.872969	241	125	0	1	0	0	1	1	NA	NA	NA	NA	NA	NA	NA	NA	NA	0	water
Dam_w_07	Miniopterus natalensis	8	0	Dam3	17_04_2023	wet	1	Natal Long-fingered Bat	2023-04-17	0	10.43	57	0	1	3	0	7.8	19.90604167	1203.872969	241	125	0	1	0	0	1	1	NA	NA	NA	NA	NA	NA	NA	NA	NA	0	water
Dam_w_07	Mungos mungo	8	0	Dam3	17_04_2023	wet	1	Banded Mongoose	2023-04-17	0	1260	362.42	20	0	3	0	7.8	19.90604167	1203.872969	241	125	0	1	0	0	1	1	NA	NA	NA	NA	NA	NA	NA	NA	NA	0	water
Dam_w_07	Mus minutoides	8	0	Dam3	17_04_2023	wet	1	Southern African pygmy mouse	2023-04-17	0	6.43	77.5	0	1	2	0	7.8	19.90604167	1203.872969	241	125	0	1	0	0	1	1	NA	NA	NA	NA	NA	NA	NA	NA	NA	0	water
Dam_w_07	Orycteropus afer	8	0	Dam3	17_04_2023	wet	1	Aardvark	2023-04-17	0	56175.2	1254.43	1	0	3	0	7.8	19.90604167	1203.872969	241	125	0	1	0	0	1	1	NA	NA	NA	NA	NA	NA	NA	NA	NA	0	water
Dam_w_07	Oryx gazella	8	0	Dam3	17_04_2023	wet	1	Gemsbok	2023-04-17	0	188404.45	1615	20	0	1	0	7.8	19.90604167	1203.872969	241	125	0	1	0	12090	1	0	NA	NA	NA	NA	NA	NA	NA	NA	NA	0	water
Dam_w_07	Otomys angoniensis	8	0	Dam3	17_04_2023	wet	1	Angoni Vlei Rat	2023-04-17	0	100.64	150.24	1	0	1	0	7.8	19.90604167	1203.872969	241	125	0	1	0	0	1	1	NA	NA	NA	NA	NA	NA	NA	NA	NA	0	water
Dam_w_07	Parahyaena brunnea	8	0	Dam3	17_04_2023	wet	1	Brown Hyena	2023-04-17	0	42977.93	1198.21	7	0	2	0	7.8	19.90604167	1203.872969	241	125	0	1	0	0	1	1	NA	NA	NA	NA	NA	NA	NA	NA	NA	0	water
Dam_w_07	Phacochoerus africanus	8	0	Dam3	17_04_2023	wet	1	Warthog	2023-04-17	61	82499.99	1355.54	9	0	1	7	7.8	19.90604167	1203.872969	241	125	1	0	2378	2378	0	0	8	0	0	15	2	0	4	1	26	0	water
Dam_w_07	Potamochoerus larvatus	8	0	Dam3	17_04_2023	wet	1	Bushpig	2023-04-17	0	69063.79	1385	8	0	2	0	7.8	19.90604167	1203.872969	241	125	0	1	0	18122	1	0	NA	NA	NA	NA	NA	NA	NA	NA	NA	0	water
Dam_w_07	Proteles cristatus	8	0	Dam3	17_04_2023	wet	1	Aardwolf	2023-04-17	0	8139.39	697.91	1	0	3	0	7.8	19.90604167	1203.872969	241	125	0	1	0	0	1	1	NA	NA	NA	NA	NA	NA	NA	NA	NA	0	water
Dam_w_07	Raphicerus campestris	8	0	Dam3	17_04_2023	wet	1	Steenbok	2023-04-17	0	11661.53	824.99	2	0	1	0	7.8	19.90604167	1203.872969	241	125	0	1	0	0	1	1	NA	NA	NA	NA	NA	NA	NA	NA	NA	0	water
Dam_w_07	Redunca fulvorufula	8	0	Dam3	17_04_2023	wet	1	Mountain Reedbuck	2023-04-17	0	29352.66	1230	4.75	0	1	0	7.8	19.90604167	1203.872969	241	125	0	1	0	0	1	1	NA	NA	NA	NA	NA	NA	NA	NA	NA	0	water
Dam_w_07	Scotophilus viridis	8	0	Dam3	17_04_2023	wet	1	Greenish Yellow Bat	2023-04-17	0	19.81	87	0	1	3	0	7.8	19.90604167	1203.872969	241	125	0	1	0	0	1	1	NA	NA	NA	NA	NA	NA	NA	NA	NA	0	water
Dam_w_07	Sylvicapra grimmia	8	0	Dam3	17_04_2023	wet	1	Common Duiker	2023-04-17	0	15639.15	960.71	1	0	1	0	7.8	19.90604167	1203.872969	241	125	0	1	0	0	1	1	NA	NA	NA	NA	NA	NA	NA	NA	NA	0	water
Dam_w_07	Syncerus caffer	8	0	Dam3	17_04_2023	wet	1	Buffalo	2023-04-17	0	592665.98	2525.86	12	0	1	0	7.8	19.90604167	1203.872969	241	125	0	1	0	13372	1	0	NA	NA	NA	NA	NA	NA	NA	NA	NA	0	water
Dam_w_07	Tragelaphus oryx	8	0	Dam3	17_04_2023	wet	1	Eland	2023-04-17	0	562592.69	2656.78	4.05	0	1	0	7.8	19.90604167	1203.872969	241	125	0	1	0	16254	1	0	NA	NA	NA	NA	NA	NA	NA	NA	NA	0	water
Dam_w_07	Tragelaphus strepsiceros	8	0	Dam3	17_04_2023	wet	1	Kudu	2023-04-17	75	206056.41	2199.99	12	0	1	5	7.8	19.90604167	1203.872969	241	125	2	0	829	829	0	0	7	0	0	1	0	0	10	44	2	0	water
Dam_w_07	Vulpes chama	8	0	Dam3	17_04_2023	wet	1	Cape Fox	2023-04-17	0	2919.8	532.2	2	0	2	0	7.8	19.90604167	1203.872969	241	125	0	1	0	0	1	1	NA	NA	NA	NA	NA	NA	NA	NA	NA	0	water
Dam_w_08	Aepyceros melampus	8	0	Dam3	23_04_2023	wet	1	Impala	2023-04-23	94	52591.69	1420	15.25	0	1	7	7.9	20.32696475	3004.300077	254	110	1	0	1208	1208	0	0	3	0	0	27	11	0	5	1	0	0	water
Dam_w_08	Aethomys chrysophilus	8	0	Dam3	23_04_2023	wet	1	Red Rock Rat	2023-04-23	0	80.85	141.52	1.5	0	1	0	7.9	20.32696475	3004.300077	254	110	0	1	0	0	1	1	NA	NA	NA	NA	NA	NA	NA	NA	NA	0	water
Dam_w_08	Alcelaphus buselaphus	8	1	Dam3	23_04_2023	wet	1	Red Hartebeest	2023-04-23	233	160937.86	1974.99	20	0	1	6	7.9	20.32696475	3004.300077	254	110	3	0	822	822	0	0	7	2	0	21	16	0	48	65	11	1	water
Dam_w_08	Antidorcas marsupialis	8	0	Dam3	23_04_2023	wet	1	Springbok	2023-04-23	5	33571.24	1055	30	0	1	1	7.9	20.32696475	3004.300077	254	110	1	0	5371	5371	0	0	3	0	0	5	0	0	0	0	0	0	water
Dam_w_08	Caracal caracal	8	0	Dam3	23_04_2023	wet	1	Caracal	2023-04-23	0	11964.38	739.28	1	0	3	0	7.9	20.32696475	3004.300077	254	110	0	1	0	0	1	1	NA	NA	NA	NA	NA	NA	NA	NA	NA	0	water
Dam_w_08	Ceratotherium simum	8	0	Dam3	23_04_2023	wet	1	White Rhinoceros	2023-04-23	41	2285939.43	2586.81	6	0	1	6	7.9	20.32696475	3004.300077	254	110	3	0	335	335	0	0	1	17	13	7	3	0	0	1	0	0	water
Dam_w_08	Chlorocebus pygerythrus	8	0	Dam3	23_04_2023	wet	1	Vervet Monkey	2023-04-23	152	4350	465	35	0	2	6	7.9	20.32696475	3004.300077	254	110	3	0	866	866	0	0	7	0	2	6	7	0	17	36	12	0	water
Dam_w_08	Connochaetes gnou	8	1	Dam3	23_04_2023	wet	1	Black Wildebeest	2023-04-23	37	156547.53	1821.79	26.75	0	1	6	7.9	20.32696475	3004.300077	254	110	1	0	245	245	0	0	2	6	15	2	1	0	0	0	0	1	water
Dam_w_08	Cryptomys holosericeus	8	0	Dam3	23_04_2023	wet	1	Common Mole-rat	2023-04-23	0	75.13	172.5	11	0	1	0	7.9	20.32696475	3004.300077	254	110	0	1	0	0	1	1	NA	NA	NA	NA	NA	NA	NA	NA	NA	0	water
Dam_w_08	Cynictis penicillata	8	0	Dam3	23_04_2023	wet	1	Yellow Mongoose	2023-04-23	0	694.41	291.87	12	0	2	0	7.9	20.32696475	3004.300077	254	110	0	1	0	27256	1	0	NA	NA	NA	NA	NA	NA	NA	NA	NA	0	water
Dam_w_08	Damaliscus pygargus	8	0	Dam3	23_04_2023	wet	1	Blesbok	2023-04-23	304	77784.55	1500	30	0	1	14	7.9	20.32696475	3004.300077	254	110	1	0	824	824	0	0	3	2	13	137	11	0	6	0	0	0	water
Dam_w_08	Elephantulus brachyrhynchus	8	0	Dam3	23_04_2023	wet	1	Short-snouted Elephant Shrew	2023-04-23	0	45.11	115.62	1	0	2	0	7.9	20.32696475	3004.300077	254	110	0	1	0	0	1	1	NA	NA	NA	NA	NA	NA	NA	NA	NA	0	water
Dam_w_08	Equus quagga	8	1	Dam3	23_04_2023	wet	1	Zebra	2023-04-23	0	4e+05	2315	10	0	1	0	7.9	20.32696475	3004.300077	254	110	0	1	0	13879	1	0	NA	NA	NA	NA	NA	NA	NA	NA	NA	1	water
Dam_w_08	Galerella sanguinea	8	0	Dam3	23_04_2023	wet	1	Slender Mongoose	2023-04-23	1	543.83	329.01	2	0	2	1	7.9	20.32696475	3004.300077	254	110	1	0	4002	4002	0	0	4	0	0	0	1	0	0	0	0	0	water
Dam_w_08	Genetta genetta	8	0	Dam3	23_04_2023	wet	1	Common Genet	2023-04-23	0	1756.17	552.44	1	0	2	0	7.9	20.32696475	3004.300077	254	110	0	1	0	0	1	1	NA	NA	NA	NA	NA	NA	NA	NA	NA	0	water
Dam_w_08	Gerbilliscus leucogaster	8	0	Dam3	23_04_2023	wet	1	Bushveld Gerbil	2023-04-23	0	73.75	155	0	1	2	0	7.9	20.32696475	3004.300077	254	110	0	1	0	0	1	1	NA	NA	NA	NA	NA	NA	NA	NA	NA	0	water
Dam_w_08	Giraffa giraffa	8	2	Dam3	23_04_2023	wet	1	Giraffe	2023-04-23	17	964654.73	4177.03	100	0	1	2	7.9	20.32696475	3004.300077	254	110	1	0	1003	1003	0	0	2	0	8	6	0	0	0	0	0	1	water
Dam_w_08	Hystrix africaeaustralis	8	0	Dam3	23_04_2023	wet	1	Porcupine	2023-04-23	0	14936.02	825	1.5	0	1	0	7.9	20.32696475	3004.300077	254	110	0	1	0	46354	1	0	NA	NA	NA	NA	NA	NA	NA	NA	NA	0	water
Dam_w_08	Kobus ellipsiprymnus	8	0	Dam3	23_04_2023	wet	1	Waterbuck	2023-04-23	14	204393.48	2060	12	0	1	4	7.9	20.32696475	3004.300077	254	110	1	0	1413	1413	0	0	4	0	1	3	5	0	0	5	0	0	water
Dam_w_08	Laephotis capensis	8	0	Dam3	23_04_2023	wet	1	Cape Serotine	2023-04-23	0	5.96	55.5	15	0	3	0	7.9	20.32696475	3004.300077	254	110	0	1	0	0	1	1	NA	NA	NA	NA	NA	NA	NA	NA	NA	0	water
Dam_w_08	Lemniscomys rosalia	8	0	Dam3	23_04_2023	wet	1	Single-striped Grass Mouse	2023-04-23	0	49.92	115	0	1	1	0	7.9	20.32696475	3004.300077	254	110	0	1	0	0	1	1	NA	NA	NA	NA	NA	NA	NA	NA	NA	0	water
Dam_w_08	Leptailurus serval	8	0	Dam3	23_04_2023	wet	1	Serval	2023-04-23	0	11999.96	832.51	1	0	3	0	7.9	20.32696475	3004.300077	254	110	0	1	0	0	1	1	NA	NA	NA	NA	NA	NA	NA	NA	NA	0	water
Dam_w_08	Lepus sp	8	0	Dam3	23_04_2023	wet	1	Hare	2023-04-23	0	2593.63	495	1	0	1	0	7.9	20.32696475	3004.300077	254	110	0	1	0	0	1	1	NA	NA	NA	NA	NA	NA	NA	NA	NA	0	water
Dam_w_08	Lupulella mesomelas	8	0	Dam3	23_04_2023	wet	1	Black-backed Jackal	2023-04-23	27	8247.3	707.27	5	0	2	14	7.9	20.32696475	3004.300077	254	110	3	0	2178	2178	0	0	7	1	8	2	0	0	1	9	5	0	water
Dam_w_08	Mastomys coucha	8	0	Dam3	23_04_2023	wet	1	Southern Multimammate Mouse	2023-04-23	0	53.81	110	0	1	1	0	7.9	20.32696475	3004.300077	254	110	0	1	0	0	1	1	NA	NA	NA	NA	NA	NA	NA	NA	NA	0	water
Dam_w_08	Mellivora capensis	8	0	Dam3	23_04_2023	wet	1	Honey Badger	2023-04-23	0	8999.99	682.96	1.5	0	2	0	7.9	20.32696475	3004.300077	254	110	0	1	0	0	1	1	NA	NA	NA	NA	NA	NA	NA	NA	NA	0	water
Dam_w_08	Miniopterus fraterculus	8	0	Dam3	23_04_2023	wet	1	Lesser Long-fingered Bat	2023-04-23	0	7.38	57	0	1	3	0	7.9	20.32696475	3004.300077	254	110	0	1	0	0	1	1	NA	NA	NA	NA	NA	NA	NA	NA	NA	0	water
Dam_w_08	Miniopterus natalensis	8	0	Dam3	23_04_2023	wet	1	Natal Long-fingered Bat	2023-04-23	0	10.43	57	0	1	3	0	7.9	20.32696475	3004.300077	254	110	0	1	0	0	1	1	NA	NA	NA	NA	NA	NA	NA	NA	NA	0	water
Dam_w_08	Mungos mungo	8	0	Dam3	23_04_2023	wet	1	Banded Mongoose	2023-04-23	0	1260	362.42	20	0	3	0	7.9	20.32696475	3004.300077	254	110	0	1	0	0	1	1	NA	NA	NA	NA	NA	NA	NA	NA	NA	0	water
Dam_w_08	Mus minutoides	8	0	Dam3	23_04_2023	wet	1	Southern African pygmy mouse	2023-04-23	0	6.43	77.5	0	1	2	0	7.9	20.32696475	3004.300077	254	110	0	1	0	0	1	1	NA	NA	NA	NA	NA	NA	NA	NA	NA	0	water
Dam_w_08	Orycteropus afer	8	0	Dam3	23_04_2023	wet	1	Aardvark	2023-04-23	0	56175.2	1254.43	1	0	3	0	7.9	20.32696475	3004.300077	254	110	0	1	0	0	1	1	NA	NA	NA	NA	NA	NA	NA	NA	NA	0	water
Dam_w_08	Oryx gazella	8	0	Dam3	23_04_2023	wet	1	Gemsbok	2023-04-23	10	188404.45	1615	20	0	1	3	7.9	20.32696475	3004.300077	254	110	1	0	826	826	0	0	7	0	2	2	1	0	1	3	0	0	water
Dam_w_08	Otomys angoniensis	8	0	Dam3	23_04_2023	wet	1	Angoni Vlei Rat	2023-04-23	0	100.64	150.24	1	0	1	0	7.9	20.32696475	3004.300077	254	110	0	1	0	0	1	1	NA	NA	NA	NA	NA	NA	NA	NA	NA	0	water
Dam_w_08	Parahyaena brunnea	8	0	Dam3	23_04_2023	wet	1	Brown Hyena	2023-04-23	16	42977.93	1198.21	7	0	2	1	7.9	20.32696475	3004.300077	254	110	1	0	6225	6225	0	0	2	7	9	0	0	0	0	0	0	0	water
Dam_w_08	Phacochoerus africanus	8	0	Dam3	23_04_2023	wet	1	Warthog	2023-04-23	238	82499.99	1355.54	9	0	1	20	7.9	20.32696475	3004.300077	254	110	1	0	826	826	0	0	3	0	8	77	17	0	12	20	66	0	water
Dam_w_08	Potamochoerus larvatus	8	0	Dam3	23_04_2023	wet	1	Bushpig	2023-04-23	0	69063.79	1385	8	0	2	0	7.9	20.32696475	3004.300077	254	110	0	1	0	26762	1	0	NA	NA	NA	NA	NA	NA	NA	NA	NA	0	water
Dam_w_08	Proteles cristatus	8	0	Dam3	23_04_2023	wet	1	Aardwolf	2023-04-23	0	8139.39	697.91	1	0	3	0	7.9	20.32696475	3004.300077	254	110	0	1	0	0	1	1	NA	NA	NA	NA	NA	NA	NA	NA	NA	0	water
Dam_w_08	Raphicerus campestris	8	0	Dam3	23_04_2023	wet	1	Steenbok	2023-04-23	0	11661.53	824.99	2	0	1	0	7.9	20.32696475	3004.300077	254	110	0	1	0	0	1	1	NA	NA	NA	NA	NA	NA	NA	NA	NA	0	water
Dam_w_08	Redunca fulvorufula	8	0	Dam3	23_04_2023	wet	1	Mountain Reedbuck	2023-04-23	0	29352.66	1230	4.75	0	1	0	7.9	20.32696475	3004.300077	254	110	0	1	0	0	1	1	NA	NA	NA	NA	NA	NA	NA	NA	NA	0	water
Dam_w_08	Scotophilus viridis	8	0	Dam3	23_04_2023	wet	1	Greenish Yellow Bat	2023-04-23	0	19.81	87	0	1	3	0	7.9	20.32696475	3004.300077	254	110	0	1	0	0	1	1	NA	NA	NA	NA	NA	NA	NA	NA	NA	0	water
Dam_w_08	Sylvicapra grimmia	8	0	Dam3	23_04_2023	wet	1	Common Duiker	2023-04-23	0	15639.15	960.71	1	0	1	0	7.9	20.32696475	3004.300077	254	110	0	1	0	0	1	1	NA	NA	NA	NA	NA	NA	NA	NA	NA	0	water
Dam_w_08	Syncerus caffer	8	0	Dam3	23_04_2023	wet	1	Buffalo	2023-04-23	35	592665.98	2525.86	12	0	1	2	7.9	20.32696475	3004.300077	254	110	1	0	2267	2267	0	0	3	0	8	10	0	0	0	0	0	0	water
Dam_w_08	Tragelaphus oryx	8	0	Dam3	23_04_2023	wet	1	Eland	2023-04-23	22	562592.69	2656.78	4.05	0	1	2	7.9	20.32696475	3004.300077	254	110	1	0	2207	2207	0	0	2	0	11	5	0	0	0	0	0	0	water
Dam_w_08	Tragelaphus strepsiceros	8	0	Dam3	23_04_2023	wet	1	Kudu	2023-04-23	0	206056.41	2199.99	12	0	1	0	7.9	20.32696475	3004.300077	254	110	0	1	0	9469	1	0	NA	NA	NA	NA	NA	NA	NA	NA	NA	0	water
Dam_w_08	Vulpes chama	8	0	Dam3	23_04_2023	wet	1	Cape Fox	2023-04-23	0	2919.8	532.2	2	0	2	0	7.9	20.32696475	3004.300077	254	110	0	1	0	0	1	1	NA	NA	NA	NA	NA	NA	NA	NA	NA	0	water
Kol_d_02	Aepyceros melampus	8	2	Kolobe	15_09_2023	dry	1	Impala	2023-09-15	382	52591.69	1420	15.25	0	1	11	7.6	16.75048583	0.623406593	294	130	2	0	998	998	0	0	5	7	0	5	5	74	36	3	7	1	water
Kol_d_02	Aethomys chrysophilus	8	0	Kolobe	15_09_2023	dry	1	Red Rock Rat	2023-09-15	0	80.85	141.52	1.5	0	1	0	7.6	16.75048583	0.623406593	294	130	0	1	0	0	1	1	NA	NA	NA	NA	NA	NA	NA	NA	NA	0	water
Kol_d_02	Alcelaphus buselaphus	8	2	Kolobe	15_09_2023	dry	1	Red Hartebeest	2023-09-15	763.25	160937.86	1974.99	20	0	1	31	7.6	16.75048583	0.623406593	294	130	2	0	4	4	0	0	5	129	96	122	27	133	40	45	25	1	water
Kol_d_02	Antidorcas marsupialis	8	2	Kolobe	15_09_2023	dry	1	Springbok	2023-09-15	29	33571.24	1055	30	0	1	6	7.6	16.75048583	0.623406593	294	130	1	0	32	32	0	0	1	15	1	2	0	4	0	2	2	1	water
Kol_d_02	Caracal caracal	8	0	Kolobe	15_09_2023	dry	1	Caracal	2023-09-15	1	11964.38	739.28	1	0	3	1	7.6	16.75048583	0.623406593	294	130	2	0	6111	6111	0	0	7	0	0	0	0	0	0	1	0	0	water
Kol_d_02	Ceratotherium simum	8	3	Kolobe	15_09_2023	dry	1	White Rhinoceros	2023-09-15	322	2285939.43	2586.81	6	0	1	13	7.6	16.75048583	0.623406593	294	130	2	0	3	3	0	0	5	42	8	29	0	80	32	37	42	1	water
Kol_d_02	Chlorocebus pygerythrus	8	0	Kolobe	15_09_2023	dry	1	Vervet Monkey	2023-09-15	189	4350	465	35	0	2	2	7.6	16.75048583	0.623406593	294	130	2	0	2618	2618	0	0	5	10	3	2	0	41	24	23	8	0	water
Kol_d_02	Connochaetes gnou	8	6	Kolobe	15_09_2023	dry	1	Black Wildebeest	2023-09-15	763.333333333333	156547.53	1821.79	26.75	0	1	46	7.6	16.75048583	0.623406593	294	130	4	0	66	66	0	0	8	21	7	6	21	126	52	65	136	1	water
Kol_d_02	Cryptomys holosericeus	8	1	Kolobe	15_09_2023	dry	1	Common Mole-rat	2023-09-15	0	75.13	172.5	11	0	1	0	7.6	16.75048583	0.623406593	294	130	0	1	0	0	1	1	NA	NA	NA	NA	NA	NA	NA	NA	NA	1	water
Kol_d_02	Cynictis penicillata	8	0	Kolobe	15_09_2023	dry	1	Yellow Mongoose	2023-09-15	0	694.41	291.87	12	0	2	0	7.6	16.75048583	0.623406593	294	130	0	1	0	0	1	1	NA	NA	NA	NA	NA	NA	NA	NA	NA	0	water
Kol_d_02	Damaliscus pygargus	8	3	Kolobe	15_09_2023	dry	1	Blesbok	2023-09-15	714	77784.55	1500	30	0	1	37	7.6	16.75048583	0.623406593	294	130	2	0	10	10	0	0	1	106	46	25	8	63	52	80	105	1	water
Kol_d_02	Elephantulus brachyrhynchus	8	0	Kolobe	15_09_2023	dry	1	Short-snouted Elephant Shrew	2023-09-15	0	45.11	115.62	1	0	2	0	7.6	16.75048583	0.623406593	294	130	0	1	0	0	1	1	NA	NA	NA	NA	NA	NA	NA	NA	NA	0	water
Kol_d_02	Equus quagga	8	1	Kolobe	15_09_2023	dry	1	Zebra	2023-09-15	394	4e+05	2315	10	0	1	12	7.6	16.75048583	0.623406593	294	130	2	0	626	626	0	0	1	58	5	1	0	36	50	32	55	1	water
Kol_d_02	Galerella sanguinea	8	0	Kolobe	15_09_2023	dry	1	Slender Mongoose	2023-09-15	0	543.83	329.01	2	0	2	0	7.6	16.75048583	0.623406593	294	130	0	1	0	0	1	1	NA	NA	NA	NA	NA	NA	NA	NA	NA	0	water
Kol_d_02	Genetta genetta	8	0	Kolobe	15_09_2023	dry	1	Common Genet	2023-09-15	59	1756.17	552.44	1	0	2	4	7.6	16.75048583	0.623406593	294	130	1	0	265	265	0	0	3	9	4	46	0	0	0	0	0	0	water
Kol_d_02	Gerbilliscus leucogaster	8	0	Kolobe	15_09_2023	dry	1	Bushveld Gerbil	2023-09-15	0	73.75	155	0	1	2	0	7.6	16.75048583	0.623406593	294	130	0	1	0	0	1	1	NA	NA	NA	NA	NA	NA	NA	NA	NA	0	water
Kol_d_02	Giraffa giraffa	8	1	Kolobe	15_09_2023	dry	1	Giraffe	2023-09-15	2	964654.73	4177.03	100	0	1	2	7.6	16.75048583	0.623406593	294	130	1	0	7149	7149	0	0	1	2	0	0	0	0	0	0	0	1	water
Kol_d_02	Hystrix africaeaustralis	8	2	Kolobe	15_09_2023	dry	1	Porcupine	2023-09-15	1	14936.02	825	1.5	0	1	1	7.6	16.75048583	0.623406593	294	130	1	0	6208	6208	0	0	7	0	0	0	0	0	0	1	0	1	water
Kol_d_02	Kobus ellipsiprymnus	8	0	Kolobe	15_09_2023	dry	1	Waterbuck	2023-09-15	52	204393.48	2060	12	0	1	8	7.6	16.75048583	0.623406593	294	130	2	0	2270	2270	0	0	5	0	1	13	3	23	2	0	0	0	water
Kol_d_02	Laephotis capensis	8	0	Kolobe	15_09_2023	dry	1	Cape Serotine	2023-09-15	0	5.96	55.5	15	0	3	0	7.6	16.75048583	0.623406593	294	130	0	1	0	0	1	1	NA	NA	NA	NA	NA	NA	NA	NA	NA	0	water
Kol_d_02	Lemniscomys rosalia	8	0	Kolobe	15_09_2023	dry	1	Single-striped Grass Mouse	2023-09-15	0	49.92	115	0	1	1	0	7.6	16.75048583	0.623406593	294	130	0	1	0	0	1	1	NA	NA	NA	NA	NA	NA	NA	NA	NA	0	water
Kol_d_02	Leptailurus serval	8	0	Kolobe	15_09_2023	dry	1	Serval	2023-09-15	0	11999.96	832.51	1	0	3	0	7.6	16.75048583	0.623406593	294	130	0	1	0	0	1	1	NA	NA	NA	NA	NA	NA	NA	NA	NA	0	water
Kol_d_02	Lepus sp	8	0	Kolobe	15_09_2023	dry	1	Hare	2023-09-15	0	2593.63	495	1	0	1	0	7.6	16.75048583	0.623406593	294	130	0	1	0	0	1	1	NA	NA	NA	NA	NA	NA	NA	NA	NA	0	water
Kol_d_02	Lupulella mesomelas	8	1	Kolobe	15_09_2023	dry	1	Black-backed Jackal	2023-09-15	537	8247.3	707.27	5	0	2	62	7.6	16.75048583	0.623406593	294	130	2	0	7	7	0	0	5	64	47	27	4	271	68	22	25	1	water
Kol_d_02	Mastomys coucha	8	0	Kolobe	15_09_2023	dry	1	Southern Multimammate Mouse	2023-09-15	0	53.81	110	0	1	1	0	7.6	16.75048583	0.623406593	294	130	0	1	0	0	1	1	NA	NA	NA	NA	NA	NA	NA	NA	NA	0	water
Kol_d_02	Mellivora capensis	8	0	Kolobe	15_09_2023	dry	1	Honey Badger	2023-09-15	0	8999.99	682.96	1.5	0	2	0	7.6	16.75048583	0.623406593	294	130	0	1	0	0	1	1	NA	NA	NA	NA	NA	NA	NA	NA	NA	0	water
Kol_d_02	Miniopterus fraterculus	8	0	Kolobe	15_09_2023	dry	1	Lesser Long-fingered Bat	2023-09-15	0	7.38	57	0	1	3	0	7.6	16.75048583	0.623406593	294	130	0	1	0	0	1	1	NA	NA	NA	NA	NA	NA	NA	NA	NA	0	water
Kol_d_02	Miniopterus natalensis	8	0	Kolobe	15_09_2023	dry	1	Natal Long-fingered Bat	2023-09-15	0	10.43	57	0	1	3	0	7.6	16.75048583	0.623406593	294	130	0	1	0	0	1	1	NA	NA	NA	NA	NA	NA	NA	NA	NA	0	water
Kol_d_02	Mungos mungo	8	0	Kolobe	15_09_2023	dry	1	Banded Mongoose	2023-09-15	0	1260	362.42	20	0	3	0	7.6	16.75048583	0.623406593	294	130	0	1	0	0	1	1	NA	NA	NA	NA	NA	NA	NA	NA	NA	0	water
Kol_d_02	Mus minutoides	8	0	Kolobe	15_09_2023	dry	1	Southern African pygmy mouse	2023-09-15	0	6.43	77.5	0	1	2	0	7.6	16.75048583	0.623406593	294	130	0	1	0	0	1	1	NA	NA	NA	NA	NA	NA	NA	NA	NA	0	water
Kol_d_02	Orycteropus afer	8	0	Kolobe	15_09_2023	dry	1	Aardvark	2023-09-15	0	56175.2	1254.43	1	0	3	0	7.6	16.75048583	0.623406593	294	130	0	1	0	0	1	1	NA	NA	NA	NA	NA	NA	NA	NA	NA	0	water
Kol_d_02	Oryx gazella	8	1	Kolobe	15_09_2023	dry	1	Gemsbok	2023-09-15	267	188404.45	1615	20	0	1	18	7.6	16.75048583	0.623406593	294	130	2	0	471	471	0	0	5	32	14	20	0	78	66	5	38	1	water
Kol_d_02	Otomys angoniensis	8	0	Kolobe	15_09_2023	dry	1	Angoni Vlei Rat	2023-09-15	0	100.64	150.24	1	0	1	0	7.6	16.75048583	0.623406593	294	130	0	1	0	0	1	1	NA	NA	NA	NA	NA	NA	NA	NA	NA	0	water
Kol_d_02	Parahyaena brunnea	8	0	Kolobe	15_09_2023	dry	1	Brown Hyena	2023-09-15	0	42977.93	1198.21	7	0	2	0	7.6	16.75048583	0.623406593	294	130	0	1	0	0	1	1	NA	NA	NA	NA	NA	NA	NA	NA	NA	0	water
Kol_d_02	Phacochoerus africanus	8	7	Kolobe	15_09_2023	dry	1	Warthog	2023-09-15	1082	82499.99	1355.54	9	0	1	29	7.6	16.75048583	0.623406593	294	130	2	0	825	825	0	0	5	37	73	59	33	382	215	80	51	1	water
Kol_d_02	Potamochoerus larvatus	8	0	Kolobe	15_09_2023	dry	1	Bushpig	2023-09-15	0	69063.79	1385	8	0	2	0	7.6	16.75048583	0.623406593	294	130	0	1	0	0	1	1	NA	NA	NA	NA	NA	NA	NA	NA	NA	0	water
Kol_d_02	Proteles cristatus	8	0	Kolobe	15_09_2023	dry	1	Aardwolf	2023-09-15	2	8139.39	697.91	1	0	3	1	7.6	16.75048583	0.623406593	294	130	2	0	722	722	0	0	3	0	0	2	0	0	0	0	0	0	water
Kol_d_02	Raphicerus campestris	8	0	Kolobe	15_09_2023	dry	1	Steenbok	2023-09-15	0	11661.53	824.99	2	0	1	0	7.6	16.75048583	0.623406593	294	130	0	1	0	0	1	1	NA	NA	NA	NA	NA	NA	NA	NA	NA	0	water
Kol_d_02	Redunca fulvorufula	8	0	Kolobe	15_09_2023	dry	1	Mountain Reedbuck	2023-09-15	0	29352.66	1230	4.75	0	1	0	7.6	16.75048583	0.623406593	294	130	0	1	0	0	1	1	NA	NA	NA	NA	NA	NA	NA	NA	NA	0	water
Kol_d_02	Scotophilus viridis	8	0	Kolobe	15_09_2023	dry	1	Greenish Yellow Bat	2023-09-15	0	19.81	87	0	1	3	0	7.6	16.75048583	0.623406593	294	130	0	1	0	0	1	1	NA	NA	NA	NA	NA	NA	NA	NA	NA	0	water
Kol_d_02	Sylvicapra grimmia	8	0	Kolobe	15_09_2023	dry	1	Common Duiker	2023-09-15	0	15639.15	960.71	1	0	1	0	7.6	16.75048583	0.623406593	294	130	0	1	0	0	1	1	NA	NA	NA	NA	NA	NA	NA	NA	NA	0	water
Kol_d_02	Syncerus caffer	8	1	Kolobe	15_09_2023	dry	1	Buffalo	2023-09-15	51	592665.98	2525.86	12	0	1	3	7.6	16.75048583	0.623406593	294	130	4	0	3663	3663	0	0	5	0	1	3	0	11	2	0	8	1	water
Kol_d_02	Tragelaphus oryx	8	1	Kolobe	15_09_2023	dry	1	Eland	2023-09-15	38	562592.69	2656.78	4.05	0	1	4	7.6	16.75048583	0.623406593	294	130	4	0	4079	4079	0	0	1	14	9	4	0	0	2	1	4	1	water
Kol_d_02	Tragelaphus strepsiceros	8	2	Kolobe	15_09_2023	dry	1	Kudu	2023-09-15	329	206056.41	2199.99	12	0	1	20	7.6	16.75048583	0.623406593	294	130	2	0	30	30	0	0	5	19	15	24	7	144	37	9	12	1	water
Kol_d_02	Vulpes chama	8	0	Kolobe	15_09_2023	dry	1	Cape Fox	2023-09-15	0	2919.8	532.2	2	0	2	0	7.6	16.75048583	0.623406593	294	130	0	1	0	0	1	1	NA	NA	NA	NA	NA	NA	NA	NA	NA	0	water
Kol_d_03	Aepyceros melampus	8	2	Kolobe	21_09_2023	dry	1	Impala	2023-09-21	388	52591.69	1420	15.25	0	1	14	7.6	17.59106998	608.2165587	311	145	2	0	990	990	0	0	3	19	26	52	44	52	18	6	1	1	water
Kol_d_03	Aethomys chrysophilus	8	0	Kolobe	21_09_2023	dry	1	Red Rock Rat	2023-09-21	0	80.85	141.52	1.5	0	1	0	7.6	17.59106998	608.2165587	311	145	0	1	0	0	1	1	NA	NA	NA	NA	NA	NA	NA	NA	NA	0	water
Kol_d_03	Alcelaphus buselaphus	8	4	Kolobe	21_09_2023	dry	1	Red Hartebeest	2023-09-21	1040.5	160937.86	1974.99	20	0	1	40	7.6	17.59106998	608.2165587	311	145	2	0	19	19	0	0	3	85	174	285	160	109	19	13	19	1	water
Kol_d_03	Antidorcas marsupialis	8	1	Kolobe	21_09_2023	dry	1	Springbok	2023-09-21	124	33571.24	1055	30	0	1	10	7.6	17.59106998	608.2165587	311	145	2	0	944	944	0	0	2	10	21	7	6	19	5	8	13	1	water
Kol_d_03	Caracal caracal	8	0	Kolobe	21_09_2023	dry	1	Caracal	2023-09-21	0	11964.38	739.28	1	0	3	0	7.6	17.59106998	608.2165587	311	145	0	1	0	14751	1	0	NA	NA	NA	NA	NA	NA	NA	NA	NA	0	water
Kol_d_03	Ceratotherium simum	8	2	Kolobe	21_09_2023	dry	1	White Rhinoceros	2023-09-21	65	2285939.43	2586.81	6	0	1	5	7.6	17.59106998	608.2165587	311	145	2	0	2362	2362	0	0	7	7	1	0	0	16	0	23	20	1	water
Kol_d_03	Chlorocebus pygerythrus	8	0	Kolobe	21_09_2023	dry	1	Vervet Monkey	2023-09-21	604	4350	465	35	0	2	8	7.6	17.59106998	608.2165587	311	145	1	0	1	1	0	0	4	8	4	54	90	74	24	2	1	0	water
Kol_d_03	Connochaetes gnou	8	7	Kolobe	21_09_2023	dry	1	Black Wildebeest	2023-09-21	1107.5	156547.53	1821.79	26.75	0	1	42	7.6	17.59106998	608.2165587	311	145	4	0	46	46	0	0	8	136	95	23	19	75	29	78	154	1	water
Kol_d_03	Cryptomys holosericeus	8	0	Kolobe	21_09_2023	dry	1	Common Mole-rat	2023-09-21	0	75.13	172.5	11	0	1	0	7.6	17.59106998	608.2165587	311	145	0	1	0	0	1	1	NA	NA	NA	NA	NA	NA	NA	NA	NA	0	water
Kol_d_03	Cynictis penicillata	8	0	Kolobe	21_09_2023	dry	1	Yellow Mongoose	2023-09-21	0	694.41	291.87	12	0	2	0	7.6	17.59106998	608.2165587	311	145	0	1	0	0	1	1	NA	NA	NA	NA	NA	NA	NA	NA	NA	0	water
Kol_d_03	Damaliscus pygargus	8	5	Kolobe	21_09_2023	dry	1	Blesbok	2023-09-21	1092	77784.55	1500	30	0	1	38	7.6	17.59106998	608.2165587	311	145	2	0	20	20	0	0	2	151	264	59	17	45	24	58	135	1	water
Kol_d_03	Elephantulus brachyrhynchus	8	0	Kolobe	21_09_2023	dry	1	Short-snouted Elephant Shrew	2023-09-21	0	45.11	115.62	1	0	2	0	7.6	17.59106998	608.2165587	311	145	0	1	0	0	1	1	NA	NA	NA	NA	NA	NA	NA	NA	NA	0	water
Kol_d_03	Equus quagga	8	3	Kolobe	21_09_2023	dry	1	Zebra	2023-09-21	220	4e+05	2315	10	0	1	14	7.6	17.59106998	608.2165587	311	145	2	0	791	791	0	0	5	6	17	0	9	31	13	16	19	1	water
Kol_d_03	Galerella sanguinea	8	0	Kolobe	21_09_2023	dry	1	Slender Mongoose	2023-09-21	4	543.83	329.01	2	0	2	2	7.6	17.59106998	608.2165587	311	145	1	0	1274	1274	0	0	3	0	0	4	0	0	0	0	0	0	water
Kol_d_03	Genetta genetta	8	0	Kolobe	21_09_2023	dry	1	Common Genet	2023-09-21	268	1756.17	552.44	1	0	2	7	7.6	17.59106998	608.2165587	311	145	1	0	4523	4523	0	0	2	41	112	85	0	0	0	32	0	0	water
Kol_d_03	Gerbilliscus leucogaster	8	0	Kolobe	21_09_2023	dry	1	Bushveld Gerbil	2023-09-21	0	73.75	155	0	1	2	0	7.6	17.59106998	608.2165587	311	145	0	1	0	0	1	1	NA	NA	NA	NA	NA	NA	NA	NA	NA	0	water
Kol_d_03	Giraffa giraffa	8	5	Kolobe	21_09_2023	dry	1	Giraffe	2023-09-21	68	964654.73	4177.03	100	0	1	2	7.6	17.59106998	608.2165587	311	145	1	0	1297	1297	0	0	2	10	32	5	5	4	0	0	0	1	water
Kol_d_03	Hystrix africaeaustralis	8	0	Kolobe	21_09_2023	dry	1	Porcupine	2023-09-21	0	14936.02	825	1.5	0	1	0	7.6	17.59106998	608.2165587	311	145	0	1	0	14848	1	0	NA	NA	NA	NA	NA	NA	NA	NA	NA	0	water
Kol_d_03	Kobus ellipsiprymnus	8	0	Kolobe	21_09_2023	dry	1	Waterbuck	2023-09-21	27	204393.48	2060	12	0	1	5	7.6	17.59106998	608.2165587	311	145	2	0	2373	2373	0	0	5	0	0	9	7	10	1	0	0	0	water
Kol_d_03	Laephotis capensis	8	1	Kolobe	21_09_2023	dry	1	Cape Serotine	2023-09-21	0	5.96	55.5	15	0	3	0	7.6	17.59106998	608.2165587	311	145	0	1	0	0	1	1	NA	NA	NA	NA	NA	NA	NA	NA	NA	1	water
Kol_d_03	Lemniscomys rosalia	8	0	Kolobe	21_09_2023	dry	1	Single-striped Grass Mouse	2023-09-21	0	49.92	115	0	1	1	0	7.6	17.59106998	608.2165587	311	145	0	1	0	0	1	1	NA	NA	NA	NA	NA	NA	NA	NA	NA	0	water
Kol_d_03	Leptailurus serval	8	0	Kolobe	21_09_2023	dry	1	Serval	2023-09-21	5	11999.96	832.51	1	0	3	1	7.6	17.59106998	608.2165587	311	145	1	0	6331	6331	0	0	7	0	0	0	0	0	0	5	0	0	water
Kol_d_03	Lepus sp	8	0	Kolobe	21_09_2023	dry	1	Hare	2023-09-21	0	2593.63	495	1	0	1	0	7.6	17.59106998	608.2165587	311	145	0	1	0	0	1	1	NA	NA	NA	NA	NA	NA	NA	NA	NA	0	water
Kol_d_03	Lupulella mesomelas	8	2	Kolobe	21_09_2023	dry	1	Black-backed Jackal	2023-09-21	527	8247.3	707.27	5	0	2	65	7.6	17.59106998	608.2165587	311	145	2	0	47	47	0	0	5	45	45	29	41	210	43	45	53	1	water
Kol_d_03	Mastomys coucha	8	0	Kolobe	21_09_2023	dry	1	Southern Multimammate Mouse	2023-09-21	0	53.81	110	0	1	1	0	7.6	17.59106998	608.2165587	311	145	0	1	0	0	1	1	NA	NA	NA	NA	NA	NA	NA	NA	NA	0	water
Kol_d_03	Mellivora capensis	8	0	Kolobe	21_09_2023	dry	1	Honey Badger	2023-09-21	0	8999.99	682.96	1.5	0	2	0	7.6	17.59106998	608.2165587	311	145	0	1	0	0	1	1	NA	NA	NA	NA	NA	NA	NA	NA	NA	0	water
Kol_d_03	Miniopterus fraterculus	8	1	Kolobe	21_09_2023	dry	1	Lesser Long-fingered Bat	2023-09-21	0	7.38	57	0	1	3	0	7.6	17.59106998	608.2165587	311	145	0	1	0	0	1	1	NA	NA	NA	NA	NA	NA	NA	NA	NA	1	water
Kol_d_03	Miniopterus natalensis	8	2	Kolobe	21_09_2023	dry	1	Natal Long-fingered Bat	2023-09-21	0	10.43	57	0	1	3	0	7.6	17.59106998	608.2165587	311	145	0	1	0	0	1	1	NA	NA	NA	NA	NA	NA	NA	NA	NA	1	water
Kol_d_03	Mungos mungo	8	0	Kolobe	21_09_2023	dry	1	Banded Mongoose	2023-09-21	0	1260	362.42	20	0	3	0	7.6	17.59106998	608.2165587	311	145	0	1	0	0	1	1	NA	NA	NA	NA	NA	NA	NA	NA	NA	0	water
Kol_d_03	Mus minutoides	8	0	Kolobe	21_09_2023	dry	1	Southern African pygmy mouse	2023-09-21	0	6.43	77.5	0	1	2	0	7.6	17.59106998	608.2165587	311	145	0	1	0	0	1	1	NA	NA	NA	NA	NA	NA	NA	NA	NA	0	water
Kol_d_03	Orycteropus afer	8	0	Kolobe	21_09_2023	dry	1	Aardvark	2023-09-21	0	56175.2	1254.43	1	0	3	0	7.6	17.59106998	608.2165587	311	145	0	1	0	0	1	1	NA	NA	NA	NA	NA	NA	NA	NA	NA	0	water
Kol_d_03	Oryx gazella	8	6	Kolobe	21_09_2023	dry	1	Gemsbok	2023-09-21	415.833333333333	188404.45	1615	20	0	1	29	7.6	17.59106998	608.2165587	311	145	2	0	439	439	0	0	2	89	94	25	24	83	25	8	28	1	water
Kol_d_03	Otomys angoniensis	8	1	Kolobe	21_09_2023	dry	1	Angoni Vlei Rat	2023-09-21	0	100.64	150.24	1	0	1	0	7.6	17.59106998	608.2165587	311	145	0	1	0	0	1	1	NA	NA	NA	NA	NA	NA	NA	NA	NA	1	water
Kol_d_03	Parahyaena brunnea	8	0	Kolobe	21_09_2023	dry	1	Brown Hyena	2023-09-21	8	42977.93	1198.21	7	0	2	3	7.6	17.59106998	608.2165587	311	145	2	0	6323	6323	0	0	5	1	0	0	0	6	0	0	1	0	water
Kol_d_03	Phacochoerus africanus	8	5	Kolobe	21_09_2023	dry	1	Warthog	2023-09-21	1222	82499.99	1355.54	9	0	1	36	7.6	17.59106998	608.2165587	311	145	3	0	822	822	0	0	5	63	130	127	184	327	79	89	52	1	water
Kol_d_03	Potamochoerus larvatus	8	0	Kolobe	21_09_2023	dry	1	Bushpig	2023-09-21	10	69063.79	1385	8	0	2	2	7.6	17.59106998	608.2165587	311	145	2	0	1127	1127	0	0	1	3	0	0	0	3	0	1	0	0	water
Kol_d_03	Proteles cristatus	8	0	Kolobe	21_09_2023	dry	1	Aardwolf	2023-09-21	0	8139.39	697.91	1	0	3	0	7.6	17.59106998	608.2165587	311	145	0	1	0	9362	1	0	NA	NA	NA	NA	NA	NA	NA	NA	NA	0	water
Kol_d_03	Raphicerus campestris	8	0	Kolobe	21_09_2023	dry	1	Steenbok	2023-09-21	0	11661.53	824.99	2	0	1	0	7.6	17.59106998	608.2165587	311	145	0	1	0	0	1	1	NA	NA	NA	NA	NA	NA	NA	NA	NA	0	water
Kol_d_03	Redunca fulvorufula	8	0	Kolobe	21_09_2023	dry	1	Mountain Reedbuck	2023-09-21	0	29352.66	1230	4.75	0	1	0	7.6	17.59106998	608.2165587	311	145	0	1	0	0	1	1	NA	NA	NA	NA	NA	NA	NA	NA	NA	0	water
Kol_d_03	Scotophilus viridis	8	1	Kolobe	21_09_2023	dry	1	Greenish Yellow Bat	2023-09-21	0	19.81	87	0	1	3	0	7.6	17.59106998	608.2165587	311	145	0	1	0	0	1	1	NA	NA	NA	NA	NA	NA	NA	NA	NA	1	water
Kol_d_03	Sylvicapra grimmia	8	0	Kolobe	21_09_2023	dry	1	Common Duiker	2023-09-21	0	15639.15	960.71	1	0	1	0	7.6	17.59106998	608.2165587	311	145	0	1	0	0	1	1	NA	NA	NA	NA	NA	NA	NA	NA	NA	0	water
Kol_d_03	Syncerus caffer	8	3	Kolobe	21_09_2023	dry	1	Buffalo	2023-09-21	0	592665.98	2525.86	12	0	1	0	7.6	17.59106998	608.2165587	311	145	0	1	0	12303	1	0	NA	NA	NA	NA	NA	NA	NA	NA	NA	1	water
Kol_d_03	Tragelaphus oryx	8	3	Kolobe	21_09_2023	dry	1	Eland	2023-09-21	12	562592.69	2656.78	4.05	0	1	2	7.6	17.59106998	608.2165587	311	145	4	0	1042	1042	0	0	2	4	8	0	0	0	0	0	0	1	water
Kol_d_03	Tragelaphus strepsiceros	8	3	Kolobe	21_09_2023	dry	1	Kudu	2023-09-21	412	206056.41	2199.99	12	0	1	18	7.6	17.59106998	608.2165587	311	145	2	0	862	862	0	0	5	31	27	57	76	99	47	34	30	1	water
Kol_d_03	Vulpes chama	8	0	Kolobe	21_09_2023	dry	1	Cape Fox	2023-09-21	0	2919.8	532.2	2	0	2	0	7.6	17.59106998	608.2165587	311	145	0	1	0	0	1	1	NA	NA	NA	NA	NA	NA	NA	NA	NA	0	water
Kol_w_02	Aepyceros melampus	8	0	Kolobe	16_03_2023	wet	1	Impala	2023-03-16	0	52591.69	1420	15.25	0	1	0	6.65	25.89448523	12853.26883	97.7	104	0	1	0	0	1	1	NA	NA	NA	NA	NA	NA	NA	NA	NA	0	water
Kol_w_02	Aethomys chrysophilus	8	0	Kolobe	16_03_2023	wet	1	Red Rock Rat	2023-03-16	0	80.85	141.52	1.5	0	1	0	6.65	25.89448523	12853.26883	97.7	104	0	1	0	0	1	1	NA	NA	NA	NA	NA	NA	NA	NA	NA	0	water
Kol_w_02	Alcelaphus buselaphus	8	0	Kolobe	16_03_2023	wet	1	Red Hartebeest	2023-03-16	34	160937.86	1974.99	20	0	1	1	6.65	25.89448523	12853.26883	97.7	104	1	0	4186	4186	0	0	4	0	0	0	34	0	0	0	0	0	water
Kol_w_02	Antidorcas marsupialis	8	0	Kolobe	16_03_2023	wet	1	Springbok	2023-03-16	1	33571.24	1055	30	0	1	1	6.65	25.89448523	12853.26883	97.7	104	1	0	4265	4265	0	0	6	0	0	0	0	0	1	0	0	0	water
Kol_w_02	Caracal caracal	8	0	Kolobe	16_03_2023	wet	1	Caracal	2023-03-16	0	11964.38	739.28	1	0	3	0	6.65	25.89448523	12853.26883	97.7	104	0	1	0	0	1	1	NA	NA	NA	NA	NA	NA	NA	NA	NA	0	water
Kol_w_02	Ceratotherium simum	8	0	Kolobe	16_03_2023	wet	1	White Rhinoceros	2023-03-16	0	2285939.43	2586.81	6	0	1	0	6.65	25.89448523	12853.26883	97.7	104	0	1	0	0	1	1	NA	NA	NA	NA	NA	NA	NA	NA	NA	0	water
Kol_w_02	Chlorocebus pygerythrus	8	0	Kolobe	16_03_2023	wet	1	Vervet Monkey	2023-03-16	0	4350	465	35	0	2	0	6.65	25.89448523	12853.26883	97.7	104	0	1	0	0	1	1	NA	NA	NA	NA	NA	NA	NA	NA	NA	0	water
Kol_w_02	Connochaetes gnou	8	2	Kolobe	16_03_2023	wet	1	Black Wildebeest	2023-03-16	32	156547.53	1821.79	26.75	0	1	3	6.65	25.89448523	12853.26883	97.7	104	2	0	2255	2255	0	0	4	0	0	0	9	0	4	2	0	1	water
Kol_w_02	Cryptomys holosericeus	8	0	Kolobe	16_03_2023	wet	1	Common Mole-rat	2023-03-16	0	75.13	172.5	11	0	1	0	6.65	25.89448523	12853.26883	97.7	104	0	1	0	0	1	1	NA	NA	NA	NA	NA	NA	NA	NA	NA	0	water
Kol_w_02	Cynictis penicillata	8	0	Kolobe	16_03_2023	wet	1	Yellow Mongoose	2023-03-16	0	694.41	291.87	12	0	2	0	6.65	25.89448523	12853.26883	97.7	104	0	1	0	0	1	1	NA	NA	NA	NA	NA	NA	NA	NA	NA	0	water
Kol_w_02	Damaliscus pygargus	8	0	Kolobe	16_03_2023	wet	1	Blesbok	2023-03-16	0	77784.55	1500	30	0	1	0	6.65	25.89448523	12853.26883	97.7	104	0	1	0	0	1	1	NA	NA	NA	NA	NA	NA	NA	NA	NA	0	water
Kol_w_02	Elephantulus brachyrhynchus	8	0	Kolobe	16_03_2023	wet	1	Short-snouted Elephant Shrew	2023-03-16	0	45.11	115.62	1	0	2	0	6.65	25.89448523	12853.26883	97.7	104	0	1	0	0	1	1	NA	NA	NA	NA	NA	NA	NA	NA	NA	0	water
Kol_w_02	Equus quagga	8	3	Kolobe	16_03_2023	wet	1	Zebra	2023-03-16	94	4e+05	2315	10	0	1	9	6.65	25.89448523	12853.26883	97.7	104	1	0	1133	1133	0	0	6	0	11	1	8	2	20	4	0	1	water
Kol_w_02	Galerella sanguinea	8	0	Kolobe	16_03_2023	wet	1	Slender Mongoose	2023-03-16	0	543.83	329.01	2	0	2	0	6.65	25.89448523	12853.26883	97.7	104	0	1	0	0	1	1	NA	NA	NA	NA	NA	NA	NA	NA	NA	0	water
Kol_w_02	Genetta genetta	8	0	Kolobe	16_03_2023	wet	1	Common Genet	2023-03-16	0	1756.17	552.44	1	0	2	0	6.65	25.89448523	12853.26883	97.7	104	0	1	0	0	1	1	NA	NA	NA	NA	NA	NA	NA	NA	NA	0	water
Kol_w_02	Gerbilliscus leucogaster	8	0	Kolobe	16_03_2023	wet	1	Bushveld Gerbil	2023-03-16	0	73.75	155	0	1	2	0	6.65	25.89448523	12853.26883	97.7	104	0	1	0	0	1	1	NA	NA	NA	NA	NA	NA	NA	NA	NA	0	water
Kol_w_02	Giraffa giraffa	8	1	Kolobe	16_03_2023	wet	1	Giraffe	2023-03-16	0	964654.73	4177.03	100	0	1	0	6.65	25.89448523	12853.26883	97.7	104	0	1	0	0	1	1	NA	NA	NA	NA	NA	NA	NA	NA	NA	1	water
Kol_w_02	Hystrix africaeaustralis	8	0	Kolobe	16_03_2023	wet	1	Porcupine	2023-03-16	0	14936.02	825	1.5	0	1	0	6.65	25.89448523	12853.26883	97.7	104	0	1	0	0	1	1	NA	NA	NA	NA	NA	NA	NA	NA	NA	0	water
Kol_w_02	Kobus ellipsiprymnus	8	3	Kolobe	16_03_2023	wet	1	Waterbuck	2023-03-16	262.5	204393.48	2060	12	0	1	7	6.65	25.89448523	12853.26883	97.7	104	2	0	1166	1166	0	0	4	3	24	69	94	47	5	30	0	1	water
Kol_w_02	Laephotis capensis	8	1	Kolobe	16_03_2023	wet	1	Cape Serotine	2023-03-16	0	5.96	55.5	15	0	3	0	6.65	25.89448523	12853.26883	97.7	104	0	1	0	0	1	1	NA	NA	NA	NA	NA	NA	NA	NA	NA	1	water
Kol_w_02	Lemniscomys rosalia	8	0	Kolobe	16_03_2023	wet	1	Single-striped Grass Mouse	2023-03-16	0	49.92	115	0	1	1	0	6.65	25.89448523	12853.26883	97.7	104	0	1	0	0	1	1	NA	NA	NA	NA	NA	NA	NA	NA	NA	0	water
Kol_w_02	Leptailurus serval	8	0	Kolobe	16_03_2023	wet	1	Serval	2023-03-16	0	11999.96	832.51	1	0	3	0	6.65	25.89448523	12853.26883	97.7	104	0	1	0	0	1	1	NA	NA	NA	NA	NA	NA	NA	NA	NA	0	water
Kol_w_02	Lepus sp	8	0	Kolobe	16_03_2023	wet	1	Hare	2023-03-16	0	2593.63	495	1	0	1	0	6.65	25.89448523	12853.26883	97.7	104	0	1	0	0	1	1	NA	NA	NA	NA	NA	NA	NA	NA	NA	0	water
Kol_w_02	Lupulella mesomelas	8	3	Kolobe	16_03_2023	wet	1	Black-backed Jackal	2023-03-16	98	8247.3	707.27	5	0	2	5	6.65	25.89448523	12853.26883	97.7	104	1	0	924	924	0	0	1	95	1	1	0	0	0	1	0	1	water
Kol_w_02	Mastomys coucha	8	0	Kolobe	16_03_2023	wet	1	Southern Multimammate Mouse	2023-03-16	0	53.81	110	0	1	1	0	6.65	25.89448523	12853.26883	97.7	104	0	1	0	0	1	1	NA	NA	NA	NA	NA	NA	NA	NA	NA	0	water
Kol_w_02	Mellivora capensis	8	0	Kolobe	16_03_2023	wet	1	Honey Badger	2023-03-16	0	8999.99	682.96	1.5	0	2	0	6.65	25.89448523	12853.26883	97.7	104	0	1	0	0	1	1	NA	NA	NA	NA	NA	NA	NA	NA	NA	0	water
Kol_w_02	Miniopterus fraterculus	8	0	Kolobe	16_03_2023	wet	1	Lesser Long-fingered Bat	2023-03-16	0	7.38	57	0	1	3	0	6.65	25.89448523	12853.26883	97.7	104	0	1	0	0	1	1	NA	NA	NA	NA	NA	NA	NA	NA	NA	0	water
Kol_w_02	Miniopterus natalensis	8	0	Kolobe	16_03_2023	wet	1	Natal Long-fingered Bat	2023-03-16	0	10.43	57	0	1	3	0	6.65	25.89448523	12853.26883	97.7	104	0	1	0	0	1	1	NA	NA	NA	NA	NA	NA	NA	NA	NA	0	water
Kol_w_02	Mungos mungo	8	0	Kolobe	16_03_2023	wet	1	Banded Mongoose	2023-03-16	0	1260	362.42	20	0	3	0	6.65	25.89448523	12853.26883	97.7	104	0	1	0	0	1	1	NA	NA	NA	NA	NA	NA	NA	NA	NA	0	water
Kol_w_02	Mus minutoides	8	0	Kolobe	16_03_2023	wet	1	Southern African pygmy mouse	2023-03-16	0	6.43	77.5	0	1	2	0	6.65	25.89448523	12853.26883	97.7	104	0	1	0	0	1	1	NA	NA	NA	NA	NA	NA	NA	NA	NA	0	water
Kol_w_02	Orycteropus afer	8	0	Kolobe	16_03_2023	wet	1	Aardvark	2023-03-16	0	56175.2	1254.43	1	0	3	0	6.65	25.89448523	12853.26883	97.7	104	0	1	0	0	1	1	NA	NA	NA	NA	NA	NA	NA	NA	NA	0	water
Kol_w_02	Oryx gazella	8	0	Kolobe	16_03_2023	wet	1	Gemsbok	2023-03-16	0	188404.45	1615	20	0	1	0	6.65	25.89448523	12853.26883	97.7	104	0	1	0	0	1	1	NA	NA	NA	NA	NA	NA	NA	NA	NA	0	water
Kol_w_02	Otomys angoniensis	8	2	Kolobe	16_03_2023	wet	1	Angoni Vlei Rat	2023-03-16	0	100.64	150.24	1	0	1	0	6.65	25.89448523	12853.26883	97.7	104	0	1	0	0	1	1	NA	NA	NA	NA	NA	NA	NA	NA	NA	1	water
Kol_w_02	Parahyaena brunnea	8	1	Kolobe	16_03_2023	wet	1	Brown Hyena	2023-03-16	0	42977.93	1198.21	7	0	2	0	6.65	25.89448523	12853.26883	97.7	104	0	1	0	0	1	1	NA	NA	NA	NA	NA	NA	NA	NA	NA	1	water
Kol_w_02	Phacochoerus africanus	8	1	Kolobe	16_03_2023	wet	1	Warthog	2023-03-16	39	82499.99	1355.54	9	0	1	8	6.65	25.89448523	12853.26883	97.7	104	2	0	1118	1118	0	0	7	3	2	5	4	0	0	18	0	1	water
Kol_w_02	Potamochoerus larvatus	8	0	Kolobe	16_03_2023	wet	1	Bushpig	2023-03-16	0	69063.79	1385	8	0	2	0	6.65	25.89448523	12853.26883	97.7	104	0	1	0	0	1	1	NA	NA	NA	NA	NA	NA	NA	NA	NA	0	water
Kol_w_02	Proteles cristatus	8	0	Kolobe	16_03_2023	wet	1	Aardwolf	2023-03-16	0	8139.39	697.91	1	0	3	0	6.65	25.89448523	12853.26883	97.7	104	0	1	0	0	1	1	NA	NA	NA	NA	NA	NA	NA	NA	NA	0	water
Kol_w_02	Raphicerus campestris	8	0	Kolobe	16_03_2023	wet	1	Steenbok	2023-03-16	0	11661.53	824.99	2	0	1	0	6.65	25.89448523	12853.26883	97.7	104	0	1	0	0	1	1	NA	NA	NA	NA	NA	NA	NA	NA	NA	0	water
Kol_w_02	Redunca fulvorufula	8	0	Kolobe	16_03_2023	wet	1	Mountain Reedbuck	2023-03-16	0	29352.66	1230	4.75	0	1	0	6.65	25.89448523	12853.26883	97.7	104	0	1	0	0	1	1	NA	NA	NA	NA	NA	NA	NA	NA	NA	0	water
Kol_w_02	Scotophilus viridis	8	0	Kolobe	16_03_2023	wet	1	Greenish Yellow Bat	2023-03-16	0	19.81	87	0	1	3	0	6.65	25.89448523	12853.26883	97.7	104	0	1	0	0	1	1	NA	NA	NA	NA	NA	NA	NA	NA	NA	0	water
Kol_w_02	Sylvicapra grimmia	8	0	Kolobe	16_03_2023	wet	1	Common Duiker	2023-03-16	0	15639.15	960.71	1	0	1	0	6.65	25.89448523	12853.26883	97.7	104	0	1	0	0	1	1	NA	NA	NA	NA	NA	NA	NA	NA	NA	0	water
Kol_w_02	Syncerus caffer	8	0	Kolobe	16_03_2023	wet	1	Buffalo	2023-03-16	0	592665.98	2525.86	12	0	1	0	6.65	25.89448523	12853.26883	97.7	104	0	1	0	0	1	1	NA	NA	NA	NA	NA	NA	NA	NA	NA	0	water
Kol_w_02	Tragelaphus oryx	8	0	Kolobe	16_03_2023	wet	1	Eland	2023-03-16	0	562592.69	2656.78	4.05	0	1	0	6.65	25.89448523	12853.26883	97.7	104	0	1	0	0	1	1	NA	NA	NA	NA	NA	NA	NA	NA	NA	0	water
Kol_w_02	Tragelaphus strepsiceros	8	0	Kolobe	16_03_2023	wet	1	Kudu	2023-03-16	8	206056.41	2199.99	12	0	1	2	6.65	25.89448523	12853.26883	97.7	104	1	0	1397	1397	0	0	4	0	1	0	7	0	0	0	0	0	water
Kol_w_02	Vulpes chama	8	0	Kolobe	16_03_2023	wet	1	Cape Fox	2023-03-16	0	2919.8	532.2	2	0	2	0	6.65	25.89448523	12853.26883	97.7	104	0	1	0	0	1	1	NA	NA	NA	NA	NA	NA	NA	NA	NA	0	water
Kol_w_03	Aepyceros melampus	8	0	Kolobe	22_03_2023	wet	1	Impala	2023-03-22	2	52591.69	1420	15.25	0	1	1	8.1	25.25653416	13508.75073	98.7	195	1	0	2590	2590	0	0	4	0	0	0	2	0	0	0	0	0	water
Kol_w_03	Aethomys chrysophilus	8	0	Kolobe	22_03_2023	wet	1	Red Rock Rat	2023-03-22	0	80.85	141.52	1.5	0	1	0	8.1	25.25653416	13508.75073	98.7	195	0	1	0	0	1	1	NA	NA	NA	NA	NA	NA	NA	NA	NA	0	water
Kol_w_03	Alcelaphus buselaphus	8	0	Kolobe	22_03_2023	wet	1	Red Hartebeest	2023-03-22	4	160937.86	1974.99	20	0	1	2	8.1	25.25653416	13508.75073	98.7	195	1	0	779	779	0	0	2	0	2	0	0	0	1	1	0	0	water
Kol_w_03	Antidorcas marsupialis	8	0	Kolobe	22_03_2023	wet	1	Springbok	2023-03-22	50	33571.24	1055	30	0	1	5	8.1	25.25653416	13508.75073	98.7	195	1	0	1	1	0	0	4	0	0	0	28	0	1	0	0	0	water
Kol_w_03	Caracal caracal	8	0	Kolobe	22_03_2023	wet	1	Caracal	2023-03-22	0	11964.38	739.28	1	0	3	0	8.1	25.25653416	13508.75073	98.7	195	0	1	0	0	1	1	NA	NA	NA	NA	NA	NA	NA	NA	NA	0	water
Kol_w_03	Ceratotherium simum	8	0	Kolobe	22_03_2023	wet	1	White Rhinoceros	2023-03-22	0	2285939.43	2586.81	6	0	1	0	8.1	25.25653416	13508.75073	98.7	195	0	1	0	0	1	1	NA	NA	NA	NA	NA	NA	NA	NA	NA	0	water
Kol_w_03	Chlorocebus pygerythrus	8	0	Kolobe	22_03_2023	wet	1	Vervet Monkey	2023-03-22	12	4350	465	35	0	2	3	8.1	25.25653416	13508.75073	98.7	195	1	0	1045	1045	0	0	3	0	0	8	1	0	0	0	0	0	water
Kol_w_03	Connochaetes gnou	8	1	Kolobe	22_03_2023	wet	1	Black Wildebeest	2023-03-22	18	156547.53	1821.79	26.75	0	1	2	8.1	25.25653416	13508.75073	98.7	195	1	0	2918	2918	0	0	4	0	0	1	12	0	0	0	0	1	water
Kol_w_03	Cryptomys holosericeus	8	0	Kolobe	22_03_2023	wet	1	Common Mole-rat	2023-03-22	0	75.13	172.5	11	0	1	0	8.1	25.25653416	13508.75073	98.7	195	0	1	0	0	1	1	NA	NA	NA	NA	NA	NA	NA	NA	NA	0	water
Kol_w_03	Cynictis penicillata	8	0	Kolobe	22_03_2023	wet	1	Yellow Mongoose	2023-03-22	0	694.41	291.87	12	0	2	0	8.1	25.25653416	13508.75073	98.7	195	0	1	0	0	1	1	NA	NA	NA	NA	NA	NA	NA	NA	NA	0	water
Kol_w_03	Damaliscus pygargus	8	1	Kolobe	22_03_2023	wet	1	Blesbok	2023-03-22	19	77784.55	1500	30	0	1	5	8.1	25.25653416	13508.75073	98.7	195	1	0	1554	1554	0	0	4	0	0	2	7	0	0	1	0	1	water
Kol_w_03	Elephantulus brachyrhynchus	8	0	Kolobe	22_03_2023	wet	1	Short-snouted Elephant Shrew	2023-03-22	0	45.11	115.62	1	0	2	0	8.1	25.25653416	13508.75073	98.7	195	0	1	0	0	1	1	NA	NA	NA	NA	NA	NA	NA	NA	NA	0	water
Kol_w_03	Equus quagga	8	0	Kolobe	22_03_2023	wet	1	Zebra	2023-03-22	15	4e+05	2315	10	0	1	3	8.1	25.25653416	13508.75073	98.7	195	2	0	669	669	0	0	6	0	0	0	0	0	4	4	0	0	water
Kol_w_03	Galerella sanguinea	8	0	Kolobe	22_03_2023	wet	1	Slender Mongoose	2023-03-22	0	543.83	329.01	2	0	2	0	8.1	25.25653416	13508.75073	98.7	195	0	1	0	0	1	1	NA	NA	NA	NA	NA	NA	NA	NA	NA	0	water
Kol_w_03	Genetta genetta	8	0	Kolobe	22_03_2023	wet	1	Common Genet	2023-03-22	0	1756.17	552.44	1	0	2	0	8.1	25.25653416	13508.75073	98.7	195	0	1	0	0	1	1	NA	NA	NA	NA	NA	NA	NA	NA	NA	0	water
Kol_w_03	Gerbilliscus leucogaster	8	0	Kolobe	22_03_2023	wet	1	Bushveld Gerbil	2023-03-22	0	73.75	155	0	1	2	0	8.1	25.25653416	13508.75073	98.7	195	0	1	0	0	1	1	NA	NA	NA	NA	NA	NA	NA	NA	NA	0	water
Kol_w_03	Giraffa giraffa	8	0	Kolobe	22_03_2023	wet	1	Giraffe	2023-03-22	126	964654.73	4177.03	100	0	1	2	8.1	25.25653416	13508.75073	98.7	195	1	0	891	891	0	0	4	20	13	7	31	19	6	8	0	0	water
Kol_w_03	Hystrix africaeaustralis	8	0	Kolobe	22_03_2023	wet	1	Porcupine	2023-03-22	0	14936.02	825	1.5	0	1	0	8.1	25.25653416	13508.75073	98.7	195	0	1	0	0	1	1	NA	NA	NA	NA	NA	NA	NA	NA	NA	0	water
Kol_w_03	Kobus ellipsiprymnus	8	0	Kolobe	22_03_2023	wet	1	Waterbuck	2023-03-22	54	204393.48	2060	12	0	1	10	8.1	25.25653416	13508.75073	98.7	195	2	0	862	862	0	0	7	0	10	13	6	2	0	24	0	0	water
Kol_w_03	Laephotis capensis	8	0	Kolobe	22_03_2023	wet	1	Cape Serotine	2023-03-22	0	5.96	55.5	15	0	3	0	8.1	25.25653416	13508.75073	98.7	195	0	1	0	0	1	1	NA	NA	NA	NA	NA	NA	NA	NA	NA	0	water
Kol_w_03	Lemniscomys rosalia	8	0	Kolobe	22_03_2023	wet	1	Single-striped Grass Mouse	2023-03-22	0	49.92	115	0	1	1	0	8.1	25.25653416	13508.75073	98.7	195	0	1	0	0	1	1	NA	NA	NA	NA	NA	NA	NA	NA	NA	0	water
Kol_w_03	Leptailurus serval	8	0	Kolobe	22_03_2023	wet	1	Serval	2023-03-22	0	11999.96	832.51	1	0	3	0	8.1	25.25653416	13508.75073	98.7	195	0	1	0	0	1	1	NA	NA	NA	NA	NA	NA	NA	NA	NA	0	water
Kol_w_03	Lepus sp	8	0	Kolobe	22_03_2023	wet	1	Hare	2023-03-22	0	2593.63	495	1	0	1	0	8.1	25.25653416	13508.75073	98.7	195	0	1	0	0	1	1	NA	NA	NA	NA	NA	NA	NA	NA	NA	0	water
Kol_w_03	Lupulella mesomelas	8	0	Kolobe	22_03_2023	wet	1	Black-backed Jackal	2023-03-22	9	8247.3	707.27	5	0	2	4	8.1	25.25653416	13508.75073	98.7	195	1	0	461	461	0	0	7	0	0	1	2	1	1	4	0	0	water
Kol_w_03	Mastomys coucha	8	0	Kolobe	22_03_2023	wet	1	Southern Multimammate Mouse	2023-03-22	0	53.81	110	0	1	1	0	8.1	25.25653416	13508.75073	98.7	195	0	1	0	0	1	1	NA	NA	NA	NA	NA	NA	NA	NA	NA	0	water
Kol_w_03	Mellivora capensis	8	0	Kolobe	22_03_2023	wet	1	Honey Badger	2023-03-22	0	8999.99	682.96	1.5	0	2	0	8.1	25.25653416	13508.75073	98.7	195	0	1	0	0	1	1	NA	NA	NA	NA	NA	NA	NA	NA	NA	0	water
Kol_w_03	Miniopterus fraterculus	8	0	Kolobe	22_03_2023	wet	1	Lesser Long-fingered Bat	2023-03-22	0	7.38	57	0	1	3	0	8.1	25.25653416	13508.75073	98.7	195	0	1	0	0	1	1	NA	NA	NA	NA	NA	NA	NA	NA	NA	0	water
Kol_w_03	Miniopterus natalensis	8	0	Kolobe	22_03_2023	wet	1	Natal Long-fingered Bat	2023-03-22	0	10.43	57	0	1	3	0	8.1	25.25653416	13508.75073	98.7	195	0	1	0	0	1	1	NA	NA	NA	NA	NA	NA	NA	NA	NA	0	water
Kol_w_03	Mungos mungo	8	0	Kolobe	22_03_2023	wet	1	Banded Mongoose	2023-03-22	0	1260	362.42	20	0	3	0	8.1	25.25653416	13508.75073	98.7	195	0	1	0	0	1	1	NA	NA	NA	NA	NA	NA	NA	NA	NA	0	water
Kol_w_03	Mus minutoides	8	0	Kolobe	22_03_2023	wet	1	Southern African pygmy mouse	2023-03-22	0	6.43	77.5	0	1	2	0	8.1	25.25653416	13508.75073	98.7	195	0	1	0	0	1	1	NA	NA	NA	NA	NA	NA	NA	NA	NA	0	water
Kol_w_03	Orycteropus afer	8	0	Kolobe	22_03_2023	wet	1	Aardvark	2023-03-22	0	56175.2	1254.43	1	0	3	0	8.1	25.25653416	13508.75073	98.7	195	0	1	0	0	1	1	NA	NA	NA	NA	NA	NA	NA	NA	NA	0	water
Kol_w_03	Oryx gazella	8	0	Kolobe	22_03_2023	wet	1	Gemsbok	2023-03-22	0	188404.45	1615	20	0	1	0	8.1	25.25653416	13508.75073	98.7	195	0	1	0	0	1	1	NA	NA	NA	NA	NA	NA	NA	NA	NA	0	water
Kol_w_03	Otomys angoniensis	8	0	Kolobe	22_03_2023	wet	1	Angoni Vlei Rat	2023-03-22	0	100.64	150.24	1	0	1	0	8.1	25.25653416	13508.75073	98.7	195	0	1	0	0	1	1	NA	NA	NA	NA	NA	NA	NA	NA	NA	0	water
Kol_w_03	Parahyaena brunnea	8	1	Kolobe	22_03_2023	wet	1	Brown Hyena	2023-03-22	0	42977.93	1198.21	7	0	2	0	8.1	25.25653416	13508.75073	98.7	195	0	1	0	0	1	1	NA	NA	NA	NA	NA	NA	NA	NA	NA	1	water
Kol_w_03	Phacochoerus africanus	8	0	Kolobe	22_03_2023	wet	1	Warthog	2023-03-22	6	82499.99	1355.54	9	0	1	3	8.1	25.25653416	13508.75073	98.7	195	1	0	851	851	0	0	7	0	0	0	1	0	0	4	0	0	water
Kol_w_03	Potamochoerus larvatus	8	0	Kolobe	22_03_2023	wet	1	Bushpig	2023-03-22	0	69063.79	1385	8	0	2	0	8.1	25.25653416	13508.75073	98.7	195	0	1	0	0	1	1	NA	NA	NA	NA	NA	NA	NA	NA	NA	0	water
Kol_w_03	Proteles cristatus	8	0	Kolobe	22_03_2023	wet	1	Aardwolf	2023-03-22	0	8139.39	697.91	1	0	3	0	8.1	25.25653416	13508.75073	98.7	195	0	1	0	0	1	1	NA	NA	NA	NA	NA	NA	NA	NA	NA	0	water
Kol_w_03	Raphicerus campestris	8	0	Kolobe	22_03_2023	wet	1	Steenbok	2023-03-22	0	11661.53	824.99	2	0	1	0	8.1	25.25653416	13508.75073	98.7	195	0	1	0	0	1	1	NA	NA	NA	NA	NA	NA	NA	NA	NA	0	water
Kol_w_03	Redunca fulvorufula	8	0	Kolobe	22_03_2023	wet	1	Mountain Reedbuck	2023-03-22	0	29352.66	1230	4.75	0	1	0	8.1	25.25653416	13508.75073	98.7	195	0	1	0	0	1	1	NA	NA	NA	NA	NA	NA	NA	NA	NA	0	water
Kol_w_03	Scotophilus viridis	8	0	Kolobe	22_03_2023	wet	1	Greenish Yellow Bat	2023-03-22	0	19.81	87	0	1	3	0	8.1	25.25653416	13508.75073	98.7	195	0	1	0	0	1	1	NA	NA	NA	NA	NA	NA	NA	NA	NA	0	water
Kol_w_03	Sylvicapra grimmia	8	0	Kolobe	22_03_2023	wet	1	Common Duiker	2023-03-22	0	15639.15	960.71	1	0	1	0	8.1	25.25653416	13508.75073	98.7	195	0	1	0	0	1	1	NA	NA	NA	NA	NA	NA	NA	NA	NA	0	water
Kol_w_03	Syncerus caffer	8	0	Kolobe	22_03_2023	wet	1	Buffalo	2023-03-22	0	592665.98	2525.86	12	0	1	0	8.1	25.25653416	13508.75073	98.7	195	0	1	0	0	1	1	NA	NA	NA	NA	NA	NA	NA	NA	NA	0	water
Kol_w_03	Tragelaphus oryx	8	0	Kolobe	22_03_2023	wet	1	Eland	2023-03-22	0	562592.69	2656.78	4.05	0	1	0	8.1	25.25653416	13508.75073	98.7	195	0	1	0	0	1	1	NA	NA	NA	NA	NA	NA	NA	NA	NA	0	water
Kol_w_03	Tragelaphus strepsiceros	8	1	Kolobe	22_03_2023	wet	1	Kudu	2023-03-22	52	206056.41	2199.99	12	0	1	6	8.1	25.25653416	13508.75073	98.7	195	1	0	876	876	0	0	4	1	1	12	23	0	0	0	0	1	water
Kol_w_03	Vulpes chama	8	0	Kolobe	22_03_2023	wet	1	Cape Fox	2023-03-22	0	2919.8	532.2	2	0	2	0	8.1	25.25653416	13508.75073	98.7	195	0	1	0	0	1	1	NA	NA	NA	NA	NA	NA	NA	NA	NA	0	water
Kol_w_04	Aepyceros melampus	8	0	Kolobe	28_03_2023	wet	1	Impala	2023-03-28	5	52591.69	1420	15.25	0	1	1	6.8	22.15166177	2529.88283	90.8	146	1	0	2579	2579	0	0	4	0	0	0	5	0	0	0	0	0	water
Kol_w_04	Aethomys chrysophilus	8	0	Kolobe	28_03_2023	wet	1	Red Rock Rat	2023-03-28	0	80.85	141.52	1.5	0	1	0	6.8	22.15166177	2529.88283	90.8	146	0	1	0	0	1	1	NA	NA	NA	NA	NA	NA	NA	NA	NA	0	water
Kol_w_04	Alcelaphus buselaphus	8	0	Kolobe	28_03_2023	wet	1	Red Hartebeest	2023-03-28	1	160937.86	1974.99	20	0	1	1	6.8	22.15166177	2529.88283	90.8	146	1	0	8362	8362	0	0	7	0	0	0	0	0	0	1	0	0	water
Kol_w_04	Antidorcas marsupialis	8	2	Kolobe	28_03_2023	wet	1	Springbok	2023-03-28	12	33571.24	1055	30	0	1	3	6.8	22.15166177	2529.88283	90.8	146	1	0	5301	5301	0	0	4	0	0	0	8	0	2	0	0	1	water
Kol_w_04	Caracal caracal	8	0	Kolobe	28_03_2023	wet	1	Caracal	2023-03-28	0	11964.38	739.28	1	0	3	0	6.8	22.15166177	2529.88283	90.8	146	0	1	0	0	1	1	NA	NA	NA	NA	NA	NA	NA	NA	NA	0	water
Kol_w_04	Ceratotherium simum	8	0	Kolobe	28_03_2023	wet	1	White Rhinoceros	2023-03-28	0	2285939.43	2586.81	6	0	1	0	6.8	22.15166177	2529.88283	90.8	146	0	1	0	0	1	1	NA	NA	NA	NA	NA	NA	NA	NA	NA	0	water
Kol_w_04	Chlorocebus pygerythrus	8	0	Kolobe	28_03_2023	wet	1	Vervet Monkey	2023-03-28	27	4350	465	35	0	2	1	6.8	22.15166177	2529.88283	90.8	146	1	0	1341	1341	0	0	4	0	0	6	10	0	0	4	1	0	water
Kol_w_04	Connochaetes gnou	8	2	Kolobe	28_03_2023	wet	1	Black Wildebeest	2023-03-28	309	156547.53	1821.79	26.75	0	1	6	6.8	22.15166177	2529.88283	90.8	146	1	0	767	767	0	0	7	0	0	0	63	8	18	64	0	1	water
Kol_w_04	Cryptomys holosericeus	8	0	Kolobe	28_03_2023	wet	1	Common Mole-rat	2023-03-28	0	75.13	172.5	11	0	1	0	6.8	22.15166177	2529.88283	90.8	146	0	1	0	0	1	1	NA	NA	NA	NA	NA	NA	NA	NA	NA	0	water
Kol_w_04	Cynictis penicillata	8	0	Kolobe	28_03_2023	wet	1	Yellow Mongoose	2023-03-28	0	694.41	291.87	12	0	2	0	6.8	22.15166177	2529.88283	90.8	146	0	1	0	0	1	1	NA	NA	NA	NA	NA	NA	NA	NA	NA	0	water
Kol_w_04	Damaliscus pygargus	8	1	Kolobe	28_03_2023	wet	1	Blesbok	2023-03-28	24	77784.55	1500	30	0	1	6	6.8	22.15166177	2529.88283	90.8	146	2	0	94	94	0	0	6	0	0	2	0	1	9	5	0	1	water
Kol_w_04	Elephantulus brachyrhynchus	8	0	Kolobe	28_03_2023	wet	1	Short-snouted Elephant Shrew	2023-03-28	0	45.11	115.62	1	0	2	0	6.8	22.15166177	2529.88283	90.8	146	0	1	0	0	1	1	NA	NA	NA	NA	NA	NA	NA	NA	NA	0	water
Kol_w_04	Equus quagga	8	2	Kolobe	28_03_2023	wet	1	Zebra	2023-03-28	23	4e+05	2315	10	0	1	3	6.8	22.15166177	2529.88283	90.8	146	2	0	1433	1433	0	0	7	0	0	0	0	0	3	8	0	1	water
Kol_w_04	Galerella sanguinea	8	0	Kolobe	28_03_2023	wet	1	Slender Mongoose	2023-03-28	0	543.83	329.01	2	0	2	0	6.8	22.15166177	2529.88283	90.8	146	0	1	0	0	1	1	NA	NA	NA	NA	NA	NA	NA	NA	NA	0	water
Kol_w_04	Genetta genetta	8	0	Kolobe	28_03_2023	wet	1	Common Genet	2023-03-28	0	1756.17	552.44	1	0	2	0	6.8	22.15166177	2529.88283	90.8	146	0	1	0	0	1	1	NA	NA	NA	NA	NA	NA	NA	NA	NA	0	water
Kol_w_04	Gerbilliscus leucogaster	8	0	Kolobe	28_03_2023	wet	1	Bushveld Gerbil	2023-03-28	0	73.75	155	0	1	2	0	6.8	22.15166177	2529.88283	90.8	146	0	1	0	0	1	1	NA	NA	NA	NA	NA	NA	NA	NA	NA	0	water
Kol_w_04	Giraffa giraffa	8	0	Kolobe	28_03_2023	wet	1	Giraffe	2023-03-28	0	964654.73	4177.03	100	0	1	0	6.8	22.15166177	2529.88283	90.8	146	0	1	0	9531	1	0	NA	NA	NA	NA	NA	NA	NA	NA	NA	0	water
Kol_w_04	Hystrix africaeaustralis	8	0	Kolobe	28_03_2023	wet	1	Porcupine	2023-03-28	0	14936.02	825	1.5	0	1	0	6.8	22.15166177	2529.88283	90.8	146	0	1	0	0	1	1	NA	NA	NA	NA	NA	NA	NA	NA	NA	0	water
Kol_w_04	Kobus ellipsiprymnus	8	0	Kolobe	28_03_2023	wet	1	Waterbuck	2023-03-28	56.3333333333333	204393.48	2060	12	0	1	2	6.8	22.15166177	2529.88283	90.8	146	3	0	879	879	0	0	4	5	8	11	17	6	0	2	0	0	water
Kol_w_04	Laephotis capensis	8	0	Kolobe	28_03_2023	wet	1	Cape Serotine	2023-03-28	0	5.96	55.5	15	0	3	0	6.8	22.15166177	2529.88283	90.8	146	0	1	0	0	1	1	NA	NA	NA	NA	NA	NA	NA	NA	NA	0	water
Kol_w_04	Lemniscomys rosalia	8	0	Kolobe	28_03_2023	wet	1	Single-striped Grass Mouse	2023-03-28	0	49.92	115	0	1	1	0	6.8	22.15166177	2529.88283	90.8	146	0	1	0	0	1	1	NA	NA	NA	NA	NA	NA	NA	NA	NA	0	water
Kol_w_04	Leptailurus serval	8	0	Kolobe	28_03_2023	wet	1	Serval	2023-03-28	0	11999.96	832.51	1	0	3	0	6.8	22.15166177	2529.88283	90.8	146	0	1	0	0	1	1	NA	NA	NA	NA	NA	NA	NA	NA	NA	0	water
Kol_w_04	Lepus sp	8	0	Kolobe	28_03_2023	wet	1	Hare	2023-03-28	0	2593.63	495	1	0	1	0	6.8	22.15166177	2529.88283	90.8	146	0	1	0	0	1	1	NA	NA	NA	NA	NA	NA	NA	NA	NA	0	water
Kol_w_04	Lupulella mesomelas	8	0	Kolobe	28_03_2023	wet	1	Black-backed Jackal	2023-03-28	9	8247.3	707.27	5	0	2	4	6.8	22.15166177	2529.88283	90.8	146	1	0	1338	1338	0	0	7	3	0	1	1	0	0	4	0	0	water
Kol_w_04	Mastomys coucha	8	0	Kolobe	28_03_2023	wet	1	Southern Multimammate Mouse	2023-03-28	0	53.81	110	0	1	1	0	6.8	22.15166177	2529.88283	90.8	146	0	1	0	0	1	1	NA	NA	NA	NA	NA	NA	NA	NA	NA	0	water
Kol_w_04	Mellivora capensis	8	0	Kolobe	28_03_2023	wet	1	Honey Badger	2023-03-28	0	8999.99	682.96	1.5	0	2	0	6.8	22.15166177	2529.88283	90.8	146	0	1	0	0	1	1	NA	NA	NA	NA	NA	NA	NA	NA	NA	0	water
Kol_w_04	Miniopterus fraterculus	8	0	Kolobe	28_03_2023	wet	1	Lesser Long-fingered Bat	2023-03-28	0	7.38	57	0	1	3	0	6.8	22.15166177	2529.88283	90.8	146	0	1	0	0	1	1	NA	NA	NA	NA	NA	NA	NA	NA	NA	0	water
Kol_w_04	Miniopterus natalensis	8	0	Kolobe	28_03_2023	wet	1	Natal Long-fingered Bat	2023-03-28	0	10.43	57	0	1	3	0	6.8	22.15166177	2529.88283	90.8	146	0	1	0	0	1	1	NA	NA	NA	NA	NA	NA	NA	NA	NA	0	water
Kol_w_04	Mungos mungo	8	0	Kolobe	28_03_2023	wet	1	Banded Mongoose	2023-03-28	0	1260	362.42	20	0	3	0	6.8	22.15166177	2529.88283	90.8	146	0	1	0	0	1	1	NA	NA	NA	NA	NA	NA	NA	NA	NA	0	water
Kol_w_04	Mus minutoides	8	0	Kolobe	28_03_2023	wet	1	Southern African pygmy mouse	2023-03-28	0	6.43	77.5	0	1	2	0	6.8	22.15166177	2529.88283	90.8	146	0	1	0	0	1	1	NA	NA	NA	NA	NA	NA	NA	NA	NA	0	water
Kol_w_04	Orycteropus afer	8	0	Kolobe	28_03_2023	wet	1	Aardvark	2023-03-28	0	56175.2	1254.43	1	0	3	0	6.8	22.15166177	2529.88283	90.8	146	0	1	0	0	1	1	NA	NA	NA	NA	NA	NA	NA	NA	NA	0	water
Kol_w_04	Oryx gazella	8	0	Kolobe	28_03_2023	wet	1	Gemsbok	2023-03-28	1	188404.45	1615	20	0	1	1	6.8	22.15166177	2529.88283	90.8	146	2	0	8070	8070	0	0	4	0	0	0	1	0	0	0	0	0	water
Kol_w_04	Otomys angoniensis	8	0	Kolobe	28_03_2023	wet	1	Angoni Vlei Rat	2023-03-28	0	100.64	150.24	1	0	1	0	6.8	22.15166177	2529.88283	90.8	146	0	1	0	0	1	1	NA	NA	NA	NA	NA	NA	NA	NA	NA	0	water
Kol_w_04	Parahyaena brunnea	8	0	Kolobe	28_03_2023	wet	1	Brown Hyena	2023-03-28	0	42977.93	1198.21	7	0	2	0	6.8	22.15166177	2529.88283	90.8	146	0	1	0	0	1	1	NA	NA	NA	NA	NA	NA	NA	NA	NA	0	water
Kol_w_04	Phacochoerus africanus	8	0	Kolobe	28_03_2023	wet	1	Warthog	2023-03-28	26	82499.99	1355.54	9	0	1	6	6.8	22.15166177	2529.88283	90.8	146	1	0	2255	2255	0	0	4	0	0	0	17	0	0	1	0	0	water
Kol_w_04	Potamochoerus larvatus	8	0	Kolobe	28_03_2023	wet	1	Bushpig	2023-03-28	0	69063.79	1385	8	0	2	0	6.8	22.15166177	2529.88283	90.8	146	0	1	0	0	1	1	NA	NA	NA	NA	NA	NA	NA	NA	NA	0	water
Kol_w_04	Proteles cristatus	8	0	Kolobe	28_03_2023	wet	1	Aardwolf	2023-03-28	0	8139.39	697.91	1	0	3	0	6.8	22.15166177	2529.88283	90.8	146	0	1	0	0	1	1	NA	NA	NA	NA	NA	NA	NA	NA	NA	0	water
Kol_w_04	Raphicerus campestris	8	0	Kolobe	28_03_2023	wet	1	Steenbok	2023-03-28	0	11661.53	824.99	2	0	1	0	6.8	22.15166177	2529.88283	90.8	146	0	1	0	0	1	1	NA	NA	NA	NA	NA	NA	NA	NA	NA	0	water
Kol_w_04	Redunca fulvorufula	8	0	Kolobe	28_03_2023	wet	1	Mountain Reedbuck	2023-03-28	0	29352.66	1230	4.75	0	1	0	6.8	22.15166177	2529.88283	90.8	146	0	1	0	0	1	1	NA	NA	NA	NA	NA	NA	NA	NA	NA	0	water
Kol_w_04	Scotophilus viridis	8	0	Kolobe	28_03_2023	wet	1	Greenish Yellow Bat	2023-03-28	0	19.81	87	0	1	3	0	6.8	22.15166177	2529.88283	90.8	146	0	1	0	0	1	1	NA	NA	NA	NA	NA	NA	NA	NA	NA	0	water
Kol_w_04	Sylvicapra grimmia	8	0	Kolobe	28_03_2023	wet	1	Common Duiker	2023-03-28	0	15639.15	960.71	1	0	1	0	6.8	22.15166177	2529.88283	90.8	146	0	1	0	0	1	1	NA	NA	NA	NA	NA	NA	NA	NA	NA	0	water
Kol_w_04	Syncerus caffer	8	0	Kolobe	28_03_2023	wet	1	Buffalo	2023-03-28	1	592665.98	2525.86	12	0	1	1	6.8	22.15166177	2529.88283	90.8	146	2	0	7184	7184	0	0	4	0	0	0	1	0	0	0	0	0	water
Kol_w_04	Tragelaphus oryx	8	0	Kolobe	28_03_2023	wet	1	Eland	2023-03-28	0	562592.69	2656.78	4.05	0	1	0	6.8	22.15166177	2529.88283	90.8	146	0	1	0	0	1	1	NA	NA	NA	NA	NA	NA	NA	NA	NA	0	water
Kol_w_04	Tragelaphus strepsiceros	8	0	Kolobe	28_03_2023	wet	1	Kudu	2023-03-28	20	206056.41	2199.99	12	0	1	3	6.8	22.15166177	2529.88283	90.8	146	1	0	2510	2510	0	0	4	0	0	0	13	0	2	3	0	0	water
Kol_w_04	Vulpes chama	8	0	Kolobe	28_03_2023	wet	1	Cape Fox	2023-03-28	0	2919.8	532.2	2	0	2	0	6.8	22.15166177	2529.88283	90.8	146	0	1	0	0	1	1	NA	NA	NA	NA	NA	NA	NA	NA	NA	0	water
Kol_w_05	Aepyceros melampus	8	0	Kolobe	03_04_2023	wet	1	Impala	2023-04-03	82	52591.69	1420	15.25	0	1	3	7.2	21.83861191	3402.372996	102.4	165	1	0	1318	1318	0	0	5	0	2	8	15	16	1	0	0	0	water
Kol_w_05	Aethomys chrysophilus	8	0	Kolobe	03_04_2023	wet	1	Red Rock Rat	2023-04-03	0	80.85	141.52	1.5	0	1	0	7.2	21.83861191	3402.372996	102.4	165	0	1	0	0	1	1	NA	NA	NA	NA	NA	NA	NA	NA	NA	0	water
Kol_w_05	Alcelaphus buselaphus	8	0	Kolobe	03_04_2023	wet	1	Red Hartebeest	2023-04-03	1	160937.86	1974.99	20	0	1	1	7.2	21.83861191	3402.372996	102.4	165	2	0	456	456	0	0	3	0	0	1	0	0	0	0	0	0	water
Kol_w_05	Antidorcas marsupialis	8	1	Kolobe	03_04_2023	wet	1	Springbok	2023-04-03	67	33571.24	1055	30	0	1	5	7.2	21.83861191	3402.372996	102.4	165	1	0	1431	1431	0	0	4	0	0	0	40	0	4	0	0	1	water
Kol_w_05	Caracal caracal	8	0	Kolobe	03_04_2023	wet	1	Caracal	2023-04-03	0	11964.38	739.28	1	0	3	0	7.2	21.83861191	3402.372996	102.4	165	0	1	0	0	1	1	NA	NA	NA	NA	NA	NA	NA	NA	NA	0	water
Kol_w_05	Ceratotherium simum	8	0	Kolobe	03_04_2023	wet	1	White Rhinoceros	2023-04-03	17	2285939.43	2586.81	6	0	1	2	7.2	21.83861191	3402.372996	102.4	165	2	0	6430	6430	0	0	7	0	0	0	0	0	0	16	0	0	water
Kol_w_05	Chlorocebus pygerythrus	8	0	Kolobe	03_04_2023	wet	1	Vervet Monkey	2023-04-03	3	4350	465	35	0	2	1	7.2	21.83861191	3402.372996	102.4	165	2	0	1441	1441	0	0	3	0	0	2	0	0	0	0	0	0	water
Kol_w_05	Connochaetes gnou	8	2	Kolobe	03_04_2023	wet	1	Black Wildebeest	2023-04-03	48	156547.53	1821.79	26.75	0	1	4	7.2	21.83861191	3402.372996	102.4	165	1	0	902	902	0	0	1	27	0	0	7	2	5	0	0	1	water
Kol_w_05	Cryptomys holosericeus	8	0	Kolobe	03_04_2023	wet	1	Common Mole-rat	2023-04-03	0	75.13	172.5	11	0	1	0	7.2	21.83861191	3402.372996	102.4	165	0	1	0	0	1	1	NA	NA	NA	NA	NA	NA	NA	NA	NA	0	water
Kol_w_05	Cynictis penicillata	8	0	Kolobe	03_04_2023	wet	1	Yellow Mongoose	2023-04-03	0	694.41	291.87	12	0	2	0	7.2	21.83861191	3402.372996	102.4	165	0	1	0	0	1	1	NA	NA	NA	NA	NA	NA	NA	NA	NA	0	water
Kol_w_05	Damaliscus pygargus	8	1	Kolobe	03_04_2023	wet	1	Blesbok	2023-04-03	14	77784.55	1500	30	0	1	4	7.2	21.83861191	3402.372996	102.4	165	1	0	19	19	0	0	7	0	0	0	2	0	4	7	0	1	water
Kol_w_05	Elephantulus brachyrhynchus	8	0	Kolobe	03_04_2023	wet	1	Short-snouted Elephant Shrew	2023-04-03	0	45.11	115.62	1	0	2	0	7.2	21.83861191	3402.372996	102.4	165	0	1	0	0	1	1	NA	NA	NA	NA	NA	NA	NA	NA	NA	0	water
Kol_w_05	Equus quagga	8	0	Kolobe	03_04_2023	wet	1	Zebra	2023-04-03	10	4e+05	2315	10	0	1	2	7.2	21.83861191	3402.372996	102.4	165	1	0	1405	1405	0	0	6	0	0	0	0	3	5	0	0	0	water
Kol_w_05	Galerella sanguinea	8	0	Kolobe	03_04_2023	wet	1	Slender Mongoose	2023-04-03	0	543.83	329.01	2	0	2	0	7.2	21.83861191	3402.372996	102.4	165	0	1	0	0	1	1	NA	NA	NA	NA	NA	NA	NA	NA	NA	0	water
Kol_w_05	Genetta genetta	8	0	Kolobe	03_04_2023	wet	1	Common Genet	2023-04-03	0	1756.17	552.44	1	0	2	0	7.2	21.83861191	3402.372996	102.4	165	0	1	0	0	1	1	NA	NA	NA	NA	NA	NA	NA	NA	NA	0	water
Kol_w_05	Gerbilliscus leucogaster	8	0	Kolobe	03_04_2023	wet	1	Bushveld Gerbil	2023-04-03	0	73.75	155	0	1	2	0	7.2	21.83861191	3402.372996	102.4	165	0	1	0	0	1	1	NA	NA	NA	NA	NA	NA	NA	NA	NA	0	water
Kol_w_05	Giraffa giraffa	8	0	Kolobe	03_04_2023	wet	1	Giraffe	2023-04-03	0	964654.73	4177.03	100	0	1	0	7.2	21.83861191	3402.372996	102.4	165	0	1	0	18171	1	0	NA	NA	NA	NA	NA	NA	NA	NA	NA	0	water
Kol_w_05	Hystrix africaeaustralis	8	0	Kolobe	03_04_2023	wet	1	Porcupine	2023-04-03	0	14936.02	825	1.5	0	1	0	7.2	21.83861191	3402.372996	102.4	165	0	1	0	0	1	1	NA	NA	NA	NA	NA	NA	NA	NA	NA	0	water
Kol_w_05	Kobus ellipsiprymnus	8	2	Kolobe	03_04_2023	wet	1	Waterbuck	2023-04-03	24	204393.48	2060	12	0	1	3	7.2	21.83861191	3402.372996	102.4	165	2	0	913	913	0	0	4	3	0	0	10	8	0	2	0	1	water
Kol_w_05	Laephotis capensis	8	0	Kolobe	03_04_2023	wet	1	Cape Serotine	2023-04-03	0	5.96	55.5	15	0	3	0	7.2	21.83861191	3402.372996	102.4	165	0	1	0	0	1	1	NA	NA	NA	NA	NA	NA	NA	NA	NA	0	water
Kol_w_05	Lemniscomys rosalia	8	0	Kolobe	03_04_2023	wet	1	Single-striped Grass Mouse	2023-04-03	0	49.92	115	0	1	1	0	7.2	21.83861191	3402.372996	102.4	165	0	1	0	0	1	1	NA	NA	NA	NA	NA	NA	NA	NA	NA	0	water
Kol_w_05	Leptailurus serval	8	0	Kolobe	03_04_2023	wet	1	Serval	2023-04-03	0	11999.96	832.51	1	0	3	0	7.2	21.83861191	3402.372996	102.4	165	0	1	0	0	1	1	NA	NA	NA	NA	NA	NA	NA	NA	NA	0	water
Kol_w_05	Lepus sp	8	0	Kolobe	03_04_2023	wet	1	Hare	2023-04-03	0	2593.63	495	1	0	1	0	7.2	21.83861191	3402.372996	102.4	165	0	1	0	0	1	1	NA	NA	NA	NA	NA	NA	NA	NA	NA	0	water
Kol_w_05	Lupulella mesomelas	8	0	Kolobe	03_04_2023	wet	1	Black-backed Jackal	2023-04-03	9	8247.3	707.27	5	0	2	4	7.2	21.83861191	3402.372996	102.4	165	2	0	454	454	0	0	7	2	0	0	0	0	0	7	0	0	water
Kol_w_05	Mastomys coucha	8	0	Kolobe	03_04_2023	wet	1	Southern Multimammate Mouse	2023-04-03	0	53.81	110	0	1	1	0	7.2	21.83861191	3402.372996	102.4	165	0	1	0	0	1	1	NA	NA	NA	NA	NA	NA	NA	NA	NA	0	water
Kol_w_05	Mellivora capensis	8	0	Kolobe	03_04_2023	wet	1	Honey Badger	2023-04-03	0	8999.99	682.96	1.5	0	2	0	7.2	21.83861191	3402.372996	102.4	165	0	1	0	0	1	1	NA	NA	NA	NA	NA	NA	NA	NA	NA	0	water
Kol_w_05	Miniopterus fraterculus	8	1	Kolobe	03_04_2023	wet	1	Lesser Long-fingered Bat	2023-04-03	0	7.38	57	0	1	3	0	7.2	21.83861191	3402.372996	102.4	165	0	1	0	0	1	1	NA	NA	NA	NA	NA	NA	NA	NA	NA	1	water
Kol_w_05	Miniopterus natalensis	8	0	Kolobe	03_04_2023	wet	1	Natal Long-fingered Bat	2023-04-03	0	10.43	57	0	1	3	0	7.2	21.83861191	3402.372996	102.4	165	0	1	0	0	1	1	NA	NA	NA	NA	NA	NA	NA	NA	NA	0	water
Kol_w_05	Mungos mungo	8	0	Kolobe	03_04_2023	wet	1	Banded Mongoose	2023-04-03	0	1260	362.42	20	0	3	0	7.2	21.83861191	3402.372996	102.4	165	0	1	0	0	1	1	NA	NA	NA	NA	NA	NA	NA	NA	NA	0	water
Kol_w_05	Mus minutoides	8	0	Kolobe	03_04_2023	wet	1	Southern African pygmy mouse	2023-04-03	0	6.43	77.5	0	1	2	0	7.2	21.83861191	3402.372996	102.4	165	0	1	0	0	1	1	NA	NA	NA	NA	NA	NA	NA	NA	NA	0	water
Kol_w_05	Orycteropus afer	8	0	Kolobe	03_04_2023	wet	1	Aardvark	2023-04-03	0	56175.2	1254.43	1	0	3	0	7.2	21.83861191	3402.372996	102.4	165	0	1	0	0	1	1	NA	NA	NA	NA	NA	NA	NA	NA	NA	0	water
Kol_w_05	Oryx gazella	8	1	Kolobe	03_04_2023	wet	1	Gemsbok	2023-04-03	1	188404.45	1615	20	0	1	1	7.2	21.83861191	3402.372996	102.4	165	2	0	334	334	0	0	3	0	0	2	0	0	0	0	0	1	water
Kol_w_05	Otomys angoniensis	8	0	Kolobe	03_04_2023	wet	1	Angoni Vlei Rat	2023-04-03	0	100.64	150.24	1	0	1	0	7.2	21.83861191	3402.372996	102.4	165	0	1	0	0	1	1	NA	NA	NA	NA	NA	NA	NA	NA	NA	0	water
Kol_w_05	Parahyaena brunnea	8	0	Kolobe	03_04_2023	wet	1	Brown Hyena	2023-04-03	0	42977.93	1198.21	7	0	2	0	7.2	21.83861191	3402.372996	102.4	165	0	1	0	0	1	1	NA	NA	NA	NA	NA	NA	NA	NA	NA	0	water
Kol_w_05	Phacochoerus africanus	8	1	Kolobe	03_04_2023	wet	1	Warthog	2023-04-03	58	82499.99	1355.54	9	0	1	12	7.2	21.83861191	3402.372996	102.4	165	2	0	770	770	0	0	4	0	0	0	28	3	0	14	0	1	water
Kol_w_05	Potamochoerus larvatus	8	0	Kolobe	03_04_2023	wet	1	Bushpig	2023-04-03	0	69063.79	1385	8	0	2	0	7.2	21.83861191	3402.372996	102.4	165	0	1	0	0	1	1	NA	NA	NA	NA	NA	NA	NA	NA	NA	0	water
Kol_w_05	Proteles cristatus	8	0	Kolobe	03_04_2023	wet	1	Aardwolf	2023-04-03	0	8139.39	697.91	1	0	3	0	7.2	21.83861191	3402.372996	102.4	165	0	1	0	0	1	1	NA	NA	NA	NA	NA	NA	NA	NA	NA	0	water
Kol_w_05	Raphicerus campestris	8	0	Kolobe	03_04_2023	wet	1	Steenbok	2023-04-03	0	11661.53	824.99	2	0	1	0	7.2	21.83861191	3402.372996	102.4	165	0	1	0	0	1	1	NA	NA	NA	NA	NA	NA	NA	NA	NA	0	water
Kol_w_05	Redunca fulvorufula	8	0	Kolobe	03_04_2023	wet	1	Mountain Reedbuck	2023-04-03	0	29352.66	1230	4.75	0	1	0	7.2	21.83861191	3402.372996	102.4	165	0	1	0	0	1	1	NA	NA	NA	NA	NA	NA	NA	NA	NA	0	water
Kol_w_05	Scotophilus viridis	8	0	Kolobe	03_04_2023	wet	1	Greenish Yellow Bat	2023-04-03	0	19.81	87	0	1	3	0	7.2	21.83861191	3402.372996	102.4	165	0	1	0	0	1	1	NA	NA	NA	NA	NA	NA	NA	NA	NA	0	water
Kol_w_05	Sylvicapra grimmia	8	0	Kolobe	03_04_2023	wet	1	Common Duiker	2023-04-03	0	15639.15	960.71	1	0	1	0	7.2	21.83861191	3402.372996	102.4	165	0	1	0	0	1	1	NA	NA	NA	NA	NA	NA	NA	NA	NA	0	water
Kol_w_05	Syncerus caffer	8	0	Kolobe	03_04_2023	wet	1	Buffalo	2023-04-03	0	592665.98	2525.86	12	0	1	0	7.2	21.83861191	3402.372996	102.4	165	0	1	0	15824	1	0	NA	NA	NA	NA	NA	NA	NA	NA	NA	0	water
Kol_w_05	Tragelaphus oryx	8	0	Kolobe	03_04_2023	wet	1	Eland	2023-04-03	0	562592.69	2656.78	4.05	0	1	0	7.2	21.83861191	3402.372996	102.4	165	0	1	0	0	1	1	NA	NA	NA	NA	NA	NA	NA	NA	NA	0	water
Kol_w_05	Tragelaphus strepsiceros	8	0	Kolobe	03_04_2023	wet	1	Kudu	2023-04-03	12	206056.41	2199.99	12	0	1	1	7.2	21.83861191	3402.372996	102.4	165	1	0	5373	5373	0	0	5	0	0	0	0	6	0	2	0	0	water
Kol_w_05	Vulpes chama	8	0	Kolobe	03_04_2023	wet	1	Cape Fox	2023-04-03	0	2919.8	532.2	2	0	2	0	7.2	21.83861191	3402.372996	102.4	165	0	1	0	0	1	1	NA	NA	NA	NA	NA	NA	NA	NA	NA	0	water
Kol_w_06	Aepyceros melampus	8	0	Kolobe	09_04_2023	wet	1	Impala	2023-04-09	84	52591.69	1420	15.25	0	1	3	7.04	22.70391556	3870.879751	112.8	48	2	0	902	902	0	0	7	0	0	0	15	2	1	22	0	0	water
Kol_w_06	Aethomys chrysophilus	8	0	Kolobe	09_04_2023	wet	1	Red Rock Rat	2023-04-09	0	80.85	141.52	1.5	0	1	0	7.04	22.70391556	3870.879751	112.8	48	0	1	0	0	1	1	NA	NA	NA	NA	NA	NA	NA	NA	NA	0	water
Kol_w_06	Alcelaphus buselaphus	8	0	Kolobe	09_04_2023	wet	1	Red Hartebeest	2023-04-09	97	160937.86	1974.99	20	0	1	5	7.04	22.70391556	3870.879751	112.8	48	1	0	2447	2447	0	0	1	32	2	0	22	27	2	12	0	0	water
Kol_w_06	Antidorcas marsupialis	8	0	Kolobe	09_04_2023	wet	1	Springbok	2023-04-09	1	33571.24	1055	30	0	1	1	7.04	22.70391556	3870.879751	112.8	48	2	0	6572	6572	0	0	4	0	0	0	1	0	0	0	0	0	water
Kol_w_06	Caracal caracal	8	0	Kolobe	09_04_2023	wet	1	Caracal	2023-04-09	0	11964.38	739.28	1	0	3	0	7.04	22.70391556	3870.879751	112.8	48	0	1	0	0	1	1	NA	NA	NA	NA	NA	NA	NA	NA	NA	0	water
Kol_w_06	Ceratotherium simum	8	1	Kolobe	09_04_2023	wet	1	White Rhinoceros	2023-04-09	21	2285939.43	2586.81	6	0	1	2	7.04	22.70391556	3870.879751	112.8	48	2	0	2304	2304	0	0	7	0	0	0	0	0	0	17	0	1	water
Kol_w_06	Chlorocebus pygerythrus	8	0	Kolobe	09_04_2023	wet	1	Vervet Monkey	2023-04-09	32	4350	465	35	0	2	4	7.04	22.70391556	3870.879751	112.8	48	1	0	2371	2371	0	0	4	0	0	6	8	0	0	7	0	0	water
Kol_w_06	Connochaetes gnou	8	5	Kolobe	09_04_2023	wet	1	Black Wildebeest	2023-04-09	240	156547.53	1821.79	26.75	0	1	14	7.04	22.70391556	3870.879751	112.8	48	2	0	817	817	0	0	4	8	3	13	38	5	10	37	1	1	water
Kol_w_06	Cryptomys holosericeus	8	0	Kolobe	09_04_2023	wet	1	Common Mole-rat	2023-04-09	0	75.13	172.5	11	0	1	0	7.04	22.70391556	3870.879751	112.8	48	0	1	0	0	1	1	NA	NA	NA	NA	NA	NA	NA	NA	NA	0	water
Kol_w_06	Cynictis penicillata	8	0	Kolobe	09_04_2023	wet	1	Yellow Mongoose	2023-04-09	0	694.41	291.87	12	0	2	0	7.04	22.70391556	3870.879751	112.8	48	0	1	0	0	1	1	NA	NA	NA	NA	NA	NA	NA	NA	NA	0	water
Kol_w_06	Damaliscus pygargus	8	2	Kolobe	09_04_2023	wet	1	Blesbok	2023-04-09	89	77784.55	1500	30	0	1	20	7.04	22.70391556	3870.879751	112.8	48	2	0	67	67	0	0	4	10	5	6	25	0	2	22	0	1	water
Kol_w_06	Elephantulus brachyrhynchus	8	0	Kolobe	09_04_2023	wet	1	Short-snouted Elephant Shrew	2023-04-09	0	45.11	115.62	1	0	2	0	7.04	22.70391556	3870.879751	112.8	48	0	1	0	0	1	1	NA	NA	NA	NA	NA	NA	NA	NA	NA	0	water
Kol_w_06	Equus quagga	8	1	Kolobe	09_04_2023	wet	1	Zebra	2023-04-09	49	4e+05	2315	10	0	1	5	7.04	22.70391556	3870.879751	112.8	48	2	0	2542	2542	0	0	6	2	0	0	0	0	14	7	0	1	water
Kol_w_06	Galerella sanguinea	8	0	Kolobe	09_04_2023	wet	1	Slender Mongoose	2023-04-09	0	543.83	329.01	2	0	2	0	7.04	22.70391556	3870.879751	112.8	48	0	1	0	0	1	1	NA	NA	NA	NA	NA	NA	NA	NA	NA	0	water
Kol_w_06	Genetta genetta	8	0	Kolobe	09_04_2023	wet	1	Common Genet	2023-04-09	0	1756.17	552.44	1	0	2	0	7.04	22.70391556	3870.879751	112.8	48	0	1	0	0	1	1	NA	NA	NA	NA	NA	NA	NA	NA	NA	0	water
Kol_w_06	Gerbilliscus leucogaster	8	0	Kolobe	09_04_2023	wet	1	Bushveld Gerbil	2023-04-09	0	73.75	155	0	1	2	0	7.04	22.70391556	3870.879751	112.8	48	0	1	0	0	1	1	NA	NA	NA	NA	NA	NA	NA	NA	NA	0	water
Kol_w_06	Giraffa giraffa	8	0	Kolobe	09_04_2023	wet	1	Giraffe	2023-04-09	64	964654.73	4177.03	100	0	1	2	7.04	22.70391556	3870.879751	112.8	48	1	0	6844	6844	0	0	7	0	0	0	5	10	10	17	7	0	water
Kol_w_06	Hystrix africaeaustralis	8	0	Kolobe	09_04_2023	wet	1	Porcupine	2023-04-09	0	14936.02	825	1.5	0	1	0	7.04	22.70391556	3870.879751	112.8	48	0	1	0	0	1	1	NA	NA	NA	NA	NA	NA	NA	NA	NA	0	water
Kol_w_06	Kobus ellipsiprymnus	8	2	Kolobe	09_04_2023	wet	1	Waterbuck	2023-04-09	358	204393.48	2060	12	0	1	8	7.04	22.70391556	3870.879751	112.8	48	3	0	433	433	0	0	4	25	13	12	181	58	5	38	0	1	water
Kol_w_06	Laephotis capensis	8	1	Kolobe	09_04_2023	wet	1	Cape Serotine	2023-04-09	0	5.96	55.5	15	0	3	0	7.04	22.70391556	3870.879751	112.8	48	0	1	0	0	1	1	NA	NA	NA	NA	NA	NA	NA	NA	NA	1	water
Kol_w_06	Lemniscomys rosalia	8	0	Kolobe	09_04_2023	wet	1	Single-striped Grass Mouse	2023-04-09	0	49.92	115	0	1	1	0	7.04	22.70391556	3870.879751	112.8	48	0	1	0	0	1	1	NA	NA	NA	NA	NA	NA	NA	NA	NA	0	water
Kol_w_06	Leptailurus serval	8	0	Kolobe	09_04_2023	wet	1	Serval	2023-04-09	0	11999.96	832.51	1	0	3	0	7.04	22.70391556	3870.879751	112.8	48	0	1	0	0	1	1	NA	NA	NA	NA	NA	NA	NA	NA	NA	0	water
Kol_w_06	Lepus sp	8	0	Kolobe	09_04_2023	wet	1	Hare	2023-04-09	0	2593.63	495	1	0	1	0	7.04	22.70391556	3870.879751	112.8	48	0	1	0	0	1	1	NA	NA	NA	NA	NA	NA	NA	NA	NA	0	water
Kol_w_06	Lupulella mesomelas	8	0	Kolobe	09_04_2023	wet	1	Black-backed Jackal	2023-04-09	15	8247.3	707.27	5	0	2	11	7.04	22.70391556	3870.879751	112.8	48	2	0	1279	1279	0	0	7	0	0	2	0	0	0	13	0	0	water
Kol_w_06	Mastomys coucha	8	0	Kolobe	09_04_2023	wet	1	Southern Multimammate Mouse	2023-04-09	0	53.81	110	0	1	1	0	7.04	22.70391556	3870.879751	112.8	48	0	1	0	0	1	1	NA	NA	NA	NA	NA	NA	NA	NA	NA	0	water
Kol_w_06	Mellivora capensis	8	0	Kolobe	09_04_2023	wet	1	Honey Badger	2023-04-09	0	8999.99	682.96	1.5	0	2	0	7.04	22.70391556	3870.879751	112.8	48	0	1	0	0	1	1	NA	NA	NA	NA	NA	NA	NA	NA	NA	0	water
Kol_w_06	Miniopterus fraterculus	8	0	Kolobe	09_04_2023	wet	1	Lesser Long-fingered Bat	2023-04-09	0	7.38	57	0	1	3	0	7.04	22.70391556	3870.879751	112.8	48	0	1	0	0	1	1	NA	NA	NA	NA	NA	NA	NA	NA	NA	0	water
Kol_w_06	Miniopterus natalensis	8	0	Kolobe	09_04_2023	wet	1	Natal Long-fingered Bat	2023-04-09	0	10.43	57	0	1	3	0	7.04	22.70391556	3870.879751	112.8	48	0	1	0	0	1	1	NA	NA	NA	NA	NA	NA	NA	NA	NA	0	water
Kol_w_06	Mungos mungo	8	0	Kolobe	09_04_2023	wet	1	Banded Mongoose	2023-04-09	0	1260	362.42	20	0	3	0	7.04	22.70391556	3870.879751	112.8	48	0	1	0	0	1	1	NA	NA	NA	NA	NA	NA	NA	NA	NA	0	water
Kol_w_06	Mus minutoides	8	0	Kolobe	09_04_2023	wet	1	Southern African pygmy mouse	2023-04-09	0	6.43	77.5	0	1	2	0	7.04	22.70391556	3870.879751	112.8	48	0	1	0	0	1	1	NA	NA	NA	NA	NA	NA	NA	NA	NA	0	water
Kol_w_06	Orycteropus afer	8	0	Kolobe	09_04_2023	wet	1	Aardvark	2023-04-09	0	56175.2	1254.43	1	0	3	0	7.04	22.70391556	3870.879751	112.8	48	0	1	0	0	1	1	NA	NA	NA	NA	NA	NA	NA	NA	NA	0	water
Kol_w_06	Oryx gazella	8	2	Kolobe	09_04_2023	wet	1	Gemsbok	2023-04-09	12	188404.45	1615	20	0	1	5	7.04	22.70391556	3870.879751	112.8	48	2	0	1887	1887	0	0	4	0	2	1	8	0	0	1	0	1	water
Kol_w_06	Otomys angoniensis	8	0	Kolobe	09_04_2023	wet	1	Angoni Vlei Rat	2023-04-09	0	100.64	150.24	1	0	1	0	7.04	22.70391556	3870.879751	112.8	48	0	1	0	0	1	1	NA	NA	NA	NA	NA	NA	NA	NA	NA	0	water
Kol_w_06	Parahyaena brunnea	8	0	Kolobe	09_04_2023	wet	1	Brown Hyena	2023-04-09	1	42977.93	1198.21	7	0	2	1	7.04	22.70391556	3870.879751	112.8	48	1	0	7737	7737	0	0	7	0	0	0	0	0	0	1	0	0	water
Kol_w_06	Phacochoerus africanus	8	0	Kolobe	09_04_2023	wet	1	Warthog	2023-04-09	89	82499.99	1355.54	9	0	1	19	7.04	22.70391556	3870.879751	112.8	48	1	0	877	877	0	0	4	1	0	12	41	5	2	17	0	0	water
Kol_w_06	Potamochoerus larvatus	8	0	Kolobe	09_04_2023	wet	1	Bushpig	2023-04-09	0	69063.79	1385	8	0	2	0	7.04	22.70391556	3870.879751	112.8	48	0	1	0	0	1	1	NA	NA	NA	NA	NA	NA	NA	NA	NA	0	water
Kol_w_06	Proteles cristatus	8	0	Kolobe	09_04_2023	wet	1	Aardwolf	2023-04-09	0	8139.39	697.91	1	0	3	0	7.04	22.70391556	3870.879751	112.8	48	0	1	0	0	1	1	NA	NA	NA	NA	NA	NA	NA	NA	NA	0	water
Kol_w_06	Raphicerus campestris	8	0	Kolobe	09_04_2023	wet	1	Steenbok	2023-04-09	0	11661.53	824.99	2	0	1	0	7.04	22.70391556	3870.879751	112.8	48	0	1	0	0	1	1	NA	NA	NA	NA	NA	NA	NA	NA	NA	0	water
Kol_w_06	Redunca fulvorufula	8	0	Kolobe	09_04_2023	wet	1	Mountain Reedbuck	2023-04-09	0	29352.66	1230	4.75	0	1	0	7.04	22.70391556	3870.879751	112.8	48	0	1	0	0	1	1	NA	NA	NA	NA	NA	NA	NA	NA	NA	0	water
Kol_w_06	Scotophilus viridis	8	0	Kolobe	09_04_2023	wet	1	Greenish Yellow Bat	2023-04-09	0	19.81	87	0	1	3	0	7.04	22.70391556	3870.879751	112.8	48	0	1	0	0	1	1	NA	NA	NA	NA	NA	NA	NA	NA	NA	0	water
Kol_w_06	Sylvicapra grimmia	8	0	Kolobe	09_04_2023	wet	1	Common Duiker	2023-04-09	0	15639.15	960.71	1	0	1	0	7.04	22.70391556	3870.879751	112.8	48	0	1	0	0	1	1	NA	NA	NA	NA	NA	NA	NA	NA	NA	0	water
Kol_w_06	Syncerus caffer	8	0	Kolobe	09_04_2023	wet	1	Buffalo	2023-04-09	0	592665.98	2525.86	12	0	1	0	7.04	22.70391556	3870.879751	112.8	48	0	1	0	24464	1	0	NA	NA	NA	NA	NA	NA	NA	NA	NA	0	water
Kol_w_06	Tragelaphus oryx	8	0	Kolobe	09_04_2023	wet	1	Eland	2023-04-09	0	562592.69	2656.78	4.05	0	1	0	7.04	22.70391556	3870.879751	112.8	48	0	1	0	0	1	1	NA	NA	NA	NA	NA	NA	NA	NA	NA	0	water
Kol_w_06	Tragelaphus strepsiceros	8	3	Kolobe	09_04_2023	wet	1	Kudu	2023-04-09	191	206056.41	2199.99	12	0	1	8	7.04	22.70391556	3870.879751	112.8	48	2	0	1153	1153	0	0	4	21	34	32	73	0	4	2	0	1	water
Kol_w_06	Vulpes chama	8	0	Kolobe	09_04_2023	wet	1	Cape Fox	2023-04-09	0	2919.8	532.2	2	0	2	0	7.04	22.70391556	3870.879751	112.8	48	0	1	0	0	1	1	NA	NA	NA	NA	NA	NA	NA	NA	NA	0	water
Kol_w_07	Aepyceros melampus	8	0	Kolobe	15_04_2023	wet	1	Impala	2023-04-15	4	52591.69	1420	15.25	0	1	1	8.2	20.5286524	1582.02889	90.2	87	2	0	1268	1268	0	0	4	0	0	0	4	0	0	0	0	0	water
Kol_w_07	Aethomys chrysophilus	8	0	Kolobe	15_04_2023	wet	1	Red Rock Rat	2023-04-15	0	80.85	141.52	1.5	0	1	0	8.2	20.5286524	1582.02889	90.2	87	0	1	0	0	1	1	NA	NA	NA	NA	NA	NA	NA	NA	NA	0	water
Kol_w_07	Alcelaphus buselaphus	8	1	Kolobe	15_04_2023	wet	1	Red Hartebeest	2023-04-15	0	160937.86	1974.99	20	0	1	0	8.2	20.5286524	1582.02889	90.2	87	0	1	0	11087	1	0	NA	NA	NA	NA	NA	NA	NA	NA	NA	1	water
Kol_w_07	Antidorcas marsupialis	8	0	Kolobe	15_04_2023	wet	1	Springbok	2023-04-15	9	33571.24	1055	30	0	1	2	8.2	20.5286524	1582.02889	90.2	87	2	0	1338	1338	0	0	4	0	0	0	9	0	0	0	0	0	water
Kol_w_07	Caracal caracal	8	0	Kolobe	15_04_2023	wet	1	Caracal	2023-04-15	0	11964.38	739.28	1	0	3	0	8.2	20.5286524	1582.02889	90.2	87	0	1	0	0	1	1	NA	NA	NA	NA	NA	NA	NA	NA	NA	0	water
Kol_w_07	Ceratotherium simum	8	1	Kolobe	15_04_2023	wet	1	White Rhinoceros	2023-04-15	0	2285939.43	2586.81	6	0	1	0	8.2	20.5286524	1582.02889	90.2	87	0	1	0	10944	1	0	NA	NA	NA	NA	NA	NA	NA	NA	NA	1	water
Kol_w_07	Chlorocebus pygerythrus	8	0	Kolobe	15_04_2023	wet	1	Vervet Monkey	2023-04-15	75	4350	465	35	0	2	4	8.2	20.5286524	1582.02889	90.2	87	1	0	1410	1410	0	0	4	0	0	9	41	0	0	0	0	0	water
Kol_w_07	Connochaetes gnou	8	4	Kolobe	15_04_2023	wet	1	Black Wildebeest	2023-04-15	27	156547.53	1821.79	26.75	0	1	6	8.2	20.5286524	1582.02889	90.2	87	3	0	443	443	0	0	7	0	3	0	4	0	0	8	2	1	water
Kol_w_07	Cryptomys holosericeus	8	0	Kolobe	15_04_2023	wet	1	Common Mole-rat	2023-04-15	0	75.13	172.5	11	0	1	0	8.2	20.5286524	1582.02889	90.2	87	0	1	0	0	1	1	NA	NA	NA	NA	NA	NA	NA	NA	NA	0	water
Kol_w_07	Cynictis penicillata	8	0	Kolobe	15_04_2023	wet	1	Yellow Mongoose	2023-04-15	0	694.41	291.87	12	0	2	0	8.2	20.5286524	1582.02889	90.2	87	0	1	0	0	1	1	NA	NA	NA	NA	NA	NA	NA	NA	NA	0	water
Kol_w_07	Damaliscus pygargus	8	0	Kolobe	15_04_2023	wet	1	Blesbok	2023-04-15	0	77784.55	1500	30	0	1	0	8.2	20.5286524	1582.02889	90.2	87	0	1	0	8707	1	0	NA	NA	NA	NA	NA	NA	NA	NA	NA	0	water
Kol_w_07	Elephantulus brachyrhynchus	8	0	Kolobe	15_04_2023	wet	1	Short-snouted Elephant Shrew	2023-04-15	0	45.11	115.62	1	0	2	0	8.2	20.5286524	1582.02889	90.2	87	0	1	0	0	1	1	NA	NA	NA	NA	NA	NA	NA	NA	NA	0	water
Kol_w_07	Equus quagga	8	2	Kolobe	15_04_2023	wet	1	Zebra	2023-04-15	9.99999999999999	4e+05	2315	10	0	1	2	8.2	20.5286524	1582.02889	90.2	87	1	0	12	12	0	0	7	0	0	0	0	1	2	3	0	1	water
Kol_w_07	Galerella sanguinea	8	0	Kolobe	15_04_2023	wet	1	Slender Mongoose	2023-04-15	0	543.83	329.01	2	0	2	0	8.2	20.5286524	1582.02889	90.2	87	0	1	0	0	1	1	NA	NA	NA	NA	NA	NA	NA	NA	NA	0	water
Kol_w_07	Genetta genetta	8	0	Kolobe	15_04_2023	wet	1	Common Genet	2023-04-15	0	1756.17	552.44	1	0	2	0	8.2	20.5286524	1582.02889	90.2	87	0	1	0	0	1	1	NA	NA	NA	NA	NA	NA	NA	NA	NA	0	water
Kol_w_07	Gerbilliscus leucogaster	8	0	Kolobe	15_04_2023	wet	1	Bushveld Gerbil	2023-04-15	0	73.75	155	0	1	2	0	8.2	20.5286524	1582.02889	90.2	87	0	1	0	0	1	1	NA	NA	NA	NA	NA	NA	NA	NA	NA	0	water
Kol_w_07	Giraffa giraffa	8	2	Kolobe	15_04_2023	wet	1	Giraffe	2023-04-15	7	964654.73	4177.03	100	0	1	4	8.2	20.5286524	1582.02889	90.2	87	1	0	4343	4343	0	0	5	0	0	0	0	3	2	1	0	1	water
Kol_w_07	Hystrix africaeaustralis	8	0	Kolobe	15_04_2023	wet	1	Porcupine	2023-04-15	0	14936.02	825	1.5	0	1	0	8.2	20.5286524	1582.02889	90.2	87	0	1	0	0	1	1	NA	NA	NA	NA	NA	NA	NA	NA	NA	0	water
Kol_w_07	Kobus ellipsiprymnus	8	0	Kolobe	15_04_2023	wet	1	Waterbuck	2023-04-15	161	204393.48	2060	12	0	1	2	8.2	20.5286524	1582.02889	90.2	87	2	0	1338	1338	0	0	4	0	0	0	144	17	0	1	0	0	water
Kol_w_07	Laephotis capensis	8	0	Kolobe	15_04_2023	wet	1	Cape Serotine	2023-04-15	0	5.96	55.5	15	0	3	0	8.2	20.5286524	1582.02889	90.2	87	0	1	0	0	1	1	NA	NA	NA	NA	NA	NA	NA	NA	NA	0	water
Kol_w_07	Lemniscomys rosalia	8	0	Kolobe	15_04_2023	wet	1	Single-striped Grass Mouse	2023-04-15	0	49.92	115	0	1	1	0	8.2	20.5286524	1582.02889	90.2	87	0	1	0	0	1	1	NA	NA	NA	NA	NA	NA	NA	NA	NA	0	water
Kol_w_07	Leptailurus serval	8	0	Kolobe	15_04_2023	wet	1	Serval	2023-04-15	0	11999.96	832.51	1	0	3	0	8.2	20.5286524	1582.02889	90.2	87	0	1	0	0	1	1	NA	NA	NA	NA	NA	NA	NA	NA	NA	0	water
Kol_w_07	Lepus sp	8	0	Kolobe	15_04_2023	wet	1	Hare	2023-04-15	0	2593.63	495	1	0	1	0	8.2	20.5286524	1582.02889	90.2	87	0	1	0	0	1	1	NA	NA	NA	NA	NA	NA	NA	NA	NA	0	water
Kol_w_07	Lupulella mesomelas	8	0	Kolobe	15_04_2023	wet	1	Black-backed Jackal	2023-04-15	2	8247.3	707.27	5	0	2	2	8.2	20.5286524	1582.02889	90.2	87	1	0	14	14	0	0	7	0	0	0	0	0	0	2	0	0	water
Kol_w_07	Mastomys coucha	8	0	Kolobe	15_04_2023	wet	1	Southern Multimammate Mouse	2023-04-15	0	53.81	110	0	1	1	0	8.2	20.5286524	1582.02889	90.2	87	0	1	0	0	1	1	NA	NA	NA	NA	NA	NA	NA	NA	NA	0	water
Kol_w_07	Mellivora capensis	8	0	Kolobe	15_04_2023	wet	1	Honey Badger	2023-04-15	0	8999.99	682.96	1.5	0	2	0	8.2	20.5286524	1582.02889	90.2	87	0	1	0	0	1	1	NA	NA	NA	NA	NA	NA	NA	NA	NA	0	water
Kol_w_07	Miniopterus fraterculus	8	0	Kolobe	15_04_2023	wet	1	Lesser Long-fingered Bat	2023-04-15	0	7.38	57	0	1	3	0	8.2	20.5286524	1582.02889	90.2	87	0	1	0	0	1	1	NA	NA	NA	NA	NA	NA	NA	NA	NA	0	water
Kol_w_07	Miniopterus natalensis	8	0	Kolobe	15_04_2023	wet	1	Natal Long-fingered Bat	2023-04-15	0	10.43	57	0	1	3	0	8.2	20.5286524	1582.02889	90.2	87	0	1	0	0	1	1	NA	NA	NA	NA	NA	NA	NA	NA	NA	0	water
Kol_w_07	Mungos mungo	8	0	Kolobe	15_04_2023	wet	1	Banded Mongoose	2023-04-15	0	1260	362.42	20	0	3	0	8.2	20.5286524	1582.02889	90.2	87	0	1	0	0	1	1	NA	NA	NA	NA	NA	NA	NA	NA	NA	0	water
Kol_w_07	Mus minutoides	8	0	Kolobe	15_04_2023	wet	1	Southern African pygmy mouse	2023-04-15	0	6.43	77.5	0	1	2	0	8.2	20.5286524	1582.02889	90.2	87	0	1	0	0	1	1	NA	NA	NA	NA	NA	NA	NA	NA	NA	0	water
Kol_w_07	Orycteropus afer	8	0	Kolobe	15_04_2023	wet	1	Aardvark	2023-04-15	0	56175.2	1254.43	1	0	3	0	8.2	20.5286524	1582.02889	90.2	87	0	1	0	0	1	1	NA	NA	NA	NA	NA	NA	NA	NA	NA	0	water
Kol_w_07	Oryx gazella	8	0	Kolobe	15_04_2023	wet	1	Gemsbok	2023-04-15	23	188404.45	1615	20	0	1	1	8.2	20.5286524	1582.02889	90.2	87	1	0	1180	1180	0	0	4	0	0	0	9	2	3	7	0	0	water
Kol_w_07	Otomys angoniensis	8	0	Kolobe	15_04_2023	wet	1	Angoni Vlei Rat	2023-04-15	0	100.64	150.24	1	0	1	0	8.2	20.5286524	1582.02889	90.2	87	0	1	0	0	1	1	NA	NA	NA	NA	NA	NA	NA	NA	NA	0	water
Kol_w_07	Parahyaena brunnea	8	0	Kolobe	15_04_2023	wet	1	Brown Hyena	2023-04-15	1	42977.93	1198.21	7	0	2	1	8.2	20.5286524	1582.02889	90.2	87	1	0	530	530	0	0	7	0	0	0	0	0	0	1	0	0	water
Kol_w_07	Phacochoerus africanus	8	1	Kolobe	15_04_2023	wet	1	Warthog	2023-04-15	54	82499.99	1355.54	9	0	1	5	8.2	20.5286524	1582.02889	90.2	87	1	0	1143	1143	0	0	4	0	0	1	26	5	0	2	0	1	water
Kol_w_07	Potamochoerus larvatus	8	0	Kolobe	15_04_2023	wet	1	Bushpig	2023-04-15	0	69063.79	1385	8	0	2	0	8.2	20.5286524	1582.02889	90.2	87	0	1	0	0	1	1	NA	NA	NA	NA	NA	NA	NA	NA	NA	0	water
Kol_w_07	Proteles cristatus	8	0	Kolobe	15_04_2023	wet	1	Aardwolf	2023-04-15	0	8139.39	697.91	1	0	3	0	8.2	20.5286524	1582.02889	90.2	87	0	1	0	0	1	1	NA	NA	NA	NA	NA	NA	NA	NA	NA	0	water
Kol_w_07	Raphicerus campestris	8	0	Kolobe	15_04_2023	wet	1	Steenbok	2023-04-15	0	11661.53	824.99	2	0	1	0	8.2	20.5286524	1582.02889	90.2	87	0	1	0	0	1	1	NA	NA	NA	NA	NA	NA	NA	NA	NA	0	water
Kol_w_07	Redunca fulvorufula	8	0	Kolobe	15_04_2023	wet	1	Mountain Reedbuck	2023-04-15	0	29352.66	1230	4.75	0	1	0	8.2	20.5286524	1582.02889	90.2	87	0	1	0	0	1	1	NA	NA	NA	NA	NA	NA	NA	NA	NA	0	water
Kol_w_07	Scotophilus viridis	8	0	Kolobe	15_04_2023	wet	1	Greenish Yellow Bat	2023-04-15	0	19.81	87	0	1	3	0	8.2	20.5286524	1582.02889	90.2	87	0	1	0	0	1	1	NA	NA	NA	NA	NA	NA	NA	NA	NA	0	water
Kol_w_07	Sylvicapra grimmia	8	0	Kolobe	15_04_2023	wet	1	Common Duiker	2023-04-15	0	15639.15	960.71	1	0	1	0	8.2	20.5286524	1582.02889	90.2	87	0	1	0	0	1	1	NA	NA	NA	NA	NA	NA	NA	NA	NA	0	water
Kol_w_07	Syncerus caffer	8	0	Kolobe	15_04_2023	wet	1	Buffalo	2023-04-15	0	592665.98	2525.86	12	0	1	0	8.2	20.5286524	1582.02889	90.2	87	0	1	0	33104	1	0	NA	NA	NA	NA	NA	NA	NA	NA	NA	0	water
Kol_w_07	Tragelaphus oryx	8	0	Kolobe	15_04_2023	wet	1	Eland	2023-04-15	0	562592.69	2656.78	4.05	0	1	0	8.2	20.5286524	1582.02889	90.2	87	0	1	0	0	1	1	NA	NA	NA	NA	NA	NA	NA	NA	NA	0	water
Kol_w_07	Tragelaphus strepsiceros	8	0	Kolobe	15_04_2023	wet	1	Kudu	2023-04-15	59	206056.41	2199.99	12	0	1	4	8.2	20.5286524	1582.02889	90.2	87	1	0	1179	1179	0	0	5	1	0	2	16	17	3	6	0	0	water
Kol_w_07	Vulpes chama	8	0	Kolobe	15_04_2023	wet	1	Cape Fox	2023-04-15	0	2919.8	532.2	2	0	2	0	8.2	20.5286524	1582.02889	90.2	87	0	1	0	0	1	1	NA	NA	NA	NA	NA	NA	NA	NA	NA	0	water
Kol_w_08	Aepyceros melampus	8	0	Kolobe	21_04_2023	wet	1	Impala	2023-04-21	16	52591.69	1420	15.25	0	1	5	7	20.43181608	3186.107611	103	88	2	0	965	965	0	0	4	0	0	0	7	2	1	1	0	0	water
Kol_w_08	Aethomys chrysophilus	8	0	Kolobe	21_04_2023	wet	1	Red Rock Rat	2023-04-21	0	80.85	141.52	1.5	0	1	0	7	20.43181608	3186.107611	103	88	0	1	0	0	1	1	NA	NA	NA	NA	NA	NA	NA	NA	NA	0	water
Kol_w_08	Alcelaphus buselaphus	8	0	Kolobe	21_04_2023	wet	1	Red Hartebeest	2023-04-21	31	160937.86	1974.99	20	0	1	1	7	20.43181608	3186.107611	103	88	1	0	4152	4152	0	0	7	0	0	0	0	0	0	31	0	0	water
Kol_w_08	Antidorcas marsupialis	8	0	Kolobe	21_04_2023	wet	1	Springbok	2023-04-21	24	33571.24	1055	30	0	1	4	7	20.43181608	3186.107611	103	88	2	0	5574	5574	0	0	7	0	0	0	5	0	1	8	0	0	water
Kol_w_08	Caracal caracal	8	0	Kolobe	21_04_2023	wet	1	Caracal	2023-04-21	0	11964.38	739.28	1	0	3	0	7	20.43181608	3186.107611	103	88	0	1	0	0	1	1	NA	NA	NA	NA	NA	NA	NA	NA	NA	0	water
Kol_w_08	Ceratotherium simum	8	0	Kolobe	21_04_2023	wet	1	White Rhinoceros	2023-04-21	0	2285939.43	2586.81	6	0	1	0	7	20.43181608	3186.107611	103	88	0	1	0	19584	1	0	NA	NA	NA	NA	NA	NA	NA	NA	NA	0	water
Kol_w_08	Chlorocebus pygerythrus	8	0	Kolobe	21_04_2023	wet	1	Vervet Monkey	2023-04-21	75	4350	465	35	0	2	1	7	20.43181608	3186.107611	103	88	1	0	4298	4298	0	0	4	0	0	0	20	0	0	0	0	0	water
Kol_w_08	Connochaetes gnou	8	2	Kolobe	21_04_2023	wet	1	Black Wildebeest	2023-04-21	82	156547.53	1821.79	26.75	0	1	9	7	20.43181608	3186.107611	103	88	2	0	51	51	0	0	4	0	4	0	37	0	1	17	0	1	water
Kol_w_08	Cryptomys holosericeus	8	0	Kolobe	21_04_2023	wet	1	Common Mole-rat	2023-04-21	0	75.13	172.5	11	0	1	0	7	20.43181608	3186.107611	103	88	0	1	0	0	1	1	NA	NA	NA	NA	NA	NA	NA	NA	NA	0	water
Kol_w_08	Cynictis penicillata	8	0	Kolobe	21_04_2023	wet	1	Yellow Mongoose	2023-04-21	0	694.41	291.87	12	0	2	0	7	20.43181608	3186.107611	103	88	0	1	0	0	1	1	NA	NA	NA	NA	NA	NA	NA	NA	NA	0	water
Kol_w_08	Damaliscus pygargus	8	0	Kolobe	21_04_2023	wet	1	Blesbok	2023-04-21	9	77784.55	1500	30	0	1	4	7	20.43181608	3186.107611	103	88	1	0	888	888	0	0	7	0	0	0	4	0	0	5	0	0	water
Kol_w_08	Elephantulus brachyrhynchus	8	0	Kolobe	21_04_2023	wet	1	Short-snouted Elephant Shrew	2023-04-21	0	45.11	115.62	1	0	2	0	7	20.43181608	3186.107611	103	88	0	1	0	0	1	1	NA	NA	NA	NA	NA	NA	NA	NA	NA	0	water
Kol_w_08	Equus quagga	8	0	Kolobe	21_04_2023	wet	1	Zebra	2023-04-21	8	4e+05	2315	10	0	1	1	7	20.43181608	3186.107611	103	88	4	0	7933	7933	0	0	7	0	0	0	0	0	0	4	0	0	water
Kol_w_08	Galerella sanguinea	8	0	Kolobe	21_04_2023	wet	1	Slender Mongoose	2023-04-21	0	543.83	329.01	2	0	2	0	7	20.43181608	3186.107611	103	88	0	1	0	0	1	1	NA	NA	NA	NA	NA	NA	NA	NA	NA	0	water
Kol_w_08	Genetta genetta	8	0	Kolobe	21_04_2023	wet	1	Common Genet	2023-04-21	0	1756.17	552.44	1	0	2	0	7	20.43181608	3186.107611	103	88	0	1	0	0	1	1	NA	NA	NA	NA	NA	NA	NA	NA	NA	0	water
Kol_w_08	Gerbilliscus leucogaster	8	0	Kolobe	21_04_2023	wet	1	Bushveld Gerbil	2023-04-21	0	73.75	155	0	1	2	0	7	20.43181608	3186.107611	103	88	0	1	0	0	1	1	NA	NA	NA	NA	NA	NA	NA	NA	NA	0	water
Kol_w_08	Giraffa giraffa	8	0	Kolobe	21_04_2023	wet	1	Giraffe	2023-04-21	0	964654.73	4177.03	100	0	1	0	7	20.43181608	3186.107611	103	88	0	1	0	12983	1	0	NA	NA	NA	NA	NA	NA	NA	NA	NA	0	water
Kol_w_08	Hystrix africaeaustralis	8	0	Kolobe	21_04_2023	wet	1	Porcupine	2023-04-21	0	14936.02	825	1.5	0	1	0	7	20.43181608	3186.107611	103	88	0	1	0	0	1	1	NA	NA	NA	NA	NA	NA	NA	NA	NA	0	water
Kol_w_08	Kobus ellipsiprymnus	8	1	Kolobe	21_04_2023	wet	1	Waterbuck	2023-04-21	60	204393.48	2060	12	0	1	5	7	20.43181608	3186.107611	103	88	3	0	3724	3724	0	0	4	1	3	12	30	1	0	10	0	1	water
Kol_w_08	Laephotis capensis	8	1	Kolobe	21_04_2023	wet	1	Cape Serotine	2023-04-21	0	5.96	55.5	15	0	3	0	7	20.43181608	3186.107611	103	88	0	1	0	0	1	1	NA	NA	NA	NA	NA	NA	NA	NA	NA	1	water
Kol_w_08	Lemniscomys rosalia	8	0	Kolobe	21_04_2023	wet	1	Single-striped Grass Mouse	2023-04-21	0	49.92	115	0	1	1	0	7	20.43181608	3186.107611	103	88	0	1	0	0	1	1	NA	NA	NA	NA	NA	NA	NA	NA	NA	0	water
Kol_w_08	Leptailurus serval	8	0	Kolobe	21_04_2023	wet	1	Serval	2023-04-21	0	11999.96	832.51	1	0	3	0	7	20.43181608	3186.107611	103	88	0	1	0	0	1	1	NA	NA	NA	NA	NA	NA	NA	NA	NA	0	water
Kol_w_08	Lepus sp	8	0	Kolobe	21_04_2023	wet	1	Hare	2023-04-21	0	2593.63	495	1	0	1	0	7	20.43181608	3186.107611	103	88	0	1	0	0	1	1	NA	NA	NA	NA	NA	NA	NA	NA	NA	0	water
Kol_w_08	Lupulella mesomelas	8	0	Kolobe	21_04_2023	wet	1	Black-backed Jackal	2023-04-21	17	8247.3	707.27	5	0	2	8	7	20.43181608	3186.107611	103	88	1	0	934	934	0	0	4	2	0	1	12	0	0	2	0	0	water
Kol_w_08	Mastomys coucha	8	0	Kolobe	21_04_2023	wet	1	Southern Multimammate Mouse	2023-04-21	0	53.81	110	0	1	1	0	7	20.43181608	3186.107611	103	88	0	1	0	0	1	1	NA	NA	NA	NA	NA	NA	NA	NA	NA	0	water
Kol_w_08	Mellivora capensis	8	0	Kolobe	21_04_2023	wet	1	Honey Badger	2023-04-21	0	8999.99	682.96	1.5	0	2	0	7	20.43181608	3186.107611	103	88	0	1	0	0	1	1	NA	NA	NA	NA	NA	NA	NA	NA	NA	0	water
Kol_w_08	Miniopterus fraterculus	8	0	Kolobe	21_04_2023	wet	1	Lesser Long-fingered Bat	2023-04-21	0	7.38	57	0	1	3	0	7	20.43181608	3186.107611	103	88	0	1	0	0	1	1	NA	NA	NA	NA	NA	NA	NA	NA	NA	0	water
Kol_w_08	Miniopterus natalensis	8	0	Kolobe	21_04_2023	wet	1	Natal Long-fingered Bat	2023-04-21	0	10.43	57	0	1	3	0	7	20.43181608	3186.107611	103	88	0	1	0	0	1	1	NA	NA	NA	NA	NA	NA	NA	NA	NA	0	water
Kol_w_08	Mungos mungo	8	0	Kolobe	21_04_2023	wet	1	Banded Mongoose	2023-04-21	0	1260	362.42	20	0	3	0	7	20.43181608	3186.107611	103	88	0	1	0	0	1	1	NA	NA	NA	NA	NA	NA	NA	NA	NA	0	water
Kol_w_08	Mus minutoides	8	0	Kolobe	21_04_2023	wet	1	Southern African pygmy mouse	2023-04-21	0	6.43	77.5	0	1	2	0	7	20.43181608	3186.107611	103	88	0	1	0	0	1	1	NA	NA	NA	NA	NA	NA	NA	NA	NA	0	water
Kol_w_08	Orycteropus afer	8	0	Kolobe	21_04_2023	wet	1	Aardvark	2023-04-21	0	56175.2	1254.43	1	0	3	0	7	20.43181608	3186.107611	103	88	0	1	0	0	1	1	NA	NA	NA	NA	NA	NA	NA	NA	NA	0	water
Kol_w_08	Oryx gazella	8	2	Kolobe	21_04_2023	wet	1	Gemsbok	2023-04-21	29	188404.45	1615	20	0	1	5	7	20.43181608	3186.107611	103	88	2	0	83	83	0	0	4	0	12	1	16	0	0	0	0	1	water
Kol_w_08	Otomys angoniensis	8	0	Kolobe	21_04_2023	wet	1	Angoni Vlei Rat	2023-04-21	0	100.64	150.24	1	0	1	0	7	20.43181608	3186.107611	103	88	0	1	0	0	1	1	NA	NA	NA	NA	NA	NA	NA	NA	NA	0	water
Kol_w_08	Parahyaena brunnea	8	0	Kolobe	21_04_2023	wet	1	Brown Hyena	2023-04-21	5	42977.93	1198.21	7	0	2	1	7	20.43181608	3186.107611	103	88	1	0	1878	1878	0	0	7	0	0	0	0	0	0	5	0	0	water
Kol_w_08	Phacochoerus africanus	8	1	Kolobe	21_04_2023	wet	1	Warthog	2023-04-21	77	82499.99	1355.54	9	0	1	8	7	20.43181608	3186.107611	103	88	1	0	1066	1066	0	0	4	5	0	0	39	4	0	5	0	1	water
Kol_w_08	Potamochoerus larvatus	8	0	Kolobe	21_04_2023	wet	1	Bushpig	2023-04-21	0	69063.79	1385	8	0	2	0	7	20.43181608	3186.107611	103	88	0	1	0	0	1	1	NA	NA	NA	NA	NA	NA	NA	NA	NA	0	water
Kol_w_08	Proteles cristatus	8	0	Kolobe	21_04_2023	wet	1	Aardwolf	2023-04-21	0	8139.39	697.91	1	0	3	0	7	20.43181608	3186.107611	103	88	0	1	0	0	1	1	NA	NA	NA	NA	NA	NA	NA	NA	NA	0	water
Kol_w_08	Raphicerus campestris	8	0	Kolobe	21_04_2023	wet	1	Steenbok	2023-04-21	0	11661.53	824.99	2	0	1	0	7	20.43181608	3186.107611	103	88	0	1	0	0	1	1	NA	NA	NA	NA	NA	NA	NA	NA	NA	0	water
Kol_w_08	Redunca fulvorufula	8	0	Kolobe	21_04_2023	wet	1	Mountain Reedbuck	2023-04-21	0	29352.66	1230	4.75	0	1	0	7	20.43181608	3186.107611	103	88	0	1	0	0	1	1	NA	NA	NA	NA	NA	NA	NA	NA	NA	0	water
Kol_w_08	Scotophilus viridis	8	0	Kolobe	21_04_2023	wet	1	Greenish Yellow Bat	2023-04-21	0	19.81	87	0	1	3	0	7	20.43181608	3186.107611	103	88	0	1	0	0	1	1	NA	NA	NA	NA	NA	NA	NA	NA	NA	0	water
Kol_w_08	Sylvicapra grimmia	8	0	Kolobe	21_04_2023	wet	1	Common Duiker	2023-04-21	1	15639.15	960.71	1	0	1	1	7	20.43181608	3186.107611	103	88	1	0	7620	7620	0	0	8	0	0	0	0	0	0	0	1	0	water
Kol_w_08	Syncerus caffer	8	0	Kolobe	21_04_2023	wet	1	Buffalo	2023-04-21	0	592665.98	2525.86	12	0	1	0	7	20.43181608	3186.107611	103	88	0	1	0	41744	1	0	NA	NA	NA	NA	NA	NA	NA	NA	NA	0	water
Kol_w_08	Tragelaphus oryx	8	0	Kolobe	21_04_2023	wet	1	Eland	2023-04-21	0	562592.69	2656.78	4.05	0	1	0	7	20.43181608	3186.107611	103	88	0	1	0	0	1	1	NA	NA	NA	NA	NA	NA	NA	NA	NA	0	water
Kol_w_08	Tragelaphus strepsiceros	8	0	Kolobe	21_04_2023	wet	1	Kudu	2023-04-21	14	206056.41	2199.99	12	0	1	7	7	20.43181608	3186.107611	103	88	2	0	896	896	0	0	4	0	0	4	7	2	2	1	0	0	water
Kol_w_08	Vulpes chama	8	0	Kolobe	21_04_2023	wet	1	Cape Fox	2023-04-21	0	2919.8	532.2	2	0	2	0	7	20.43181608	3186.107611	103	88	0	1	0	0	1	1	NA	NA	NA	NA	NA	NA	NA	NA	NA	0	water
Mof_d_02	Aepyceros melampus	8	0	Mofela	16_09_2023	dry	1	Impala	2023-09-16	69	52591.69	1420	15.25	0	1	12	7.74	16.42365741	214.3535069	273	93	2	0	969	969	0	0	6	0	0	11	16	11	18	9	0	0	water
Mof_d_02	Aethomys chrysophilus	8	0	Mofela	16_09_2023	dry	1	Red Rock Rat	2023-09-16	0	80.85	141.52	1.5	0	1	0	7.74	16.42365741	214.3535069	273	93	0	1	0	0	1	1	NA	NA	NA	NA	NA	NA	NA	NA	NA	0	water
Mof_d_02	Alcelaphus buselaphus	8	2	Mofela	16_09_2023	dry	1	Red Hartebeest	2023-09-16	477.333333333333	160937.86	1974.99	20	0	1	13	7.74	16.42365741	214.3535069	273	93	2	0	1017	1017	0	0	4	0	19	99	110	80	13	6	0	1	water
Mof_d_02	Antidorcas marsupialis	8	0	Mofela	16_09_2023	dry	1	Springbok	2023-09-16	11	33571.24	1055	30	0	1	9	7.74	16.42365741	214.3535069	273	93	1	0	918	918	0	0	5	0	0	1	2	4	4	0	0	0	water
Mof_d_02	Caracal caracal	8	0	Mofela	16_09_2023	dry	1	Caracal	2023-09-16	0	11964.38	739.28	1	0	3	0	7.74	16.42365741	214.3535069	273	93	0	1	0	0	1	1	NA	NA	NA	NA	NA	NA	NA	NA	NA	0	water
Mof_d_02	Ceratotherium simum	8	1	Mofela	16_09_2023	dry	1	White Rhinoceros	2023-09-16	667	2285939.43	2586.81	6	0	1	9	7.74	16.42365741	214.3535069	273	93	2	0	934	934	0	0	5	0	0	14	124	132	117	22	0	1	water
Mof_d_02	Chlorocebus pygerythrus	8	1	Mofela	16_09_2023	dry	1	Vervet Monkey	2023-09-16	16	4350	465	35	0	2	3	7.74	16.42365741	214.3535069	273	93	1	0	1435	1435	0	0	2	0	3	1	1	2	2	0	0	1	water
Mof_d_02	Connochaetes gnou	8	2	Mofela	16_09_2023	dry	1	Black Wildebeest	2023-09-16	1028.83333333333	156547.53	1821.79	26.75	0	1	11	7.74	16.42365741	214.3535069	273	93	3	0	1396	1396	0	0	6	0	1	3	21	119	197	49	0	1	water
Mof_d_02	Cryptomys holosericeus	8	0	Mofela	16_09_2023	dry	1	Common Mole-rat	2023-09-16	0	75.13	172.5	11	0	1	0	7.74	16.42365741	214.3535069	273	93	0	1	0	0	1	1	NA	NA	NA	NA	NA	NA	NA	NA	NA	0	water
Mof_d_02	Cynictis penicillata	8	0	Mofela	16_09_2023	dry	1	Yellow Mongoose	2023-09-16	2	694.41	291.87	12	0	2	1	7.74	16.42365741	214.3535069	273	93	2	0	2462	2462	0	0	8	0	0	0	0	0	0	0	2	0	water
Mof_d_02	Damaliscus pygargus	8	2	Mofela	16_09_2023	dry	1	Blesbok	2023-09-16	798.666666666667	77784.55	1500	30	0	1	22	7.74	16.42365741	214.3535069	273	93	2	0	22	22	0	0	4	0	0	25	158	127	67	13	2	1	water
Mof_d_02	Elephantulus brachyrhynchus	8	0	Mofela	16_09_2023	dry	1	Short-snouted Elephant Shrew	2023-09-16	0	45.11	115.62	1	0	2	0	7.74	16.42365741	214.3535069	273	93	0	1	0	0	1	1	NA	NA	NA	NA	NA	NA	NA	NA	NA	0	water
Mof_d_02	Equus quagga	8	2	Mofela	16_09_2023	dry	1	Zebra	2023-09-16	800	4e+05	2315	10	0	1	27	7.74	16.42365741	214.3535069	273	93	2	0	588	588	0	0	5	0	0	14	73	229	116	0	0	1	water
Mof_d_02	Galerella sanguinea	8	0	Mofela	16_09_2023	dry	1	Slender Mongoose	2023-09-16	1	543.83	329.01	2	0	2	1	7.74	16.42365741	214.3535069	273	93	1	0	1297	1297	0	0	8	0	0	0	0	0	0	0	1	0	water
Mof_d_02	Genetta genetta	8	0	Mofela	16_09_2023	dry	1	Common Genet	2023-09-16	0	1756.17	552.44	1	0	2	0	7.74	16.42365741	214.3535069	273	93	0	1	0	0	1	1	NA	NA	NA	NA	NA	NA	NA	NA	NA	0	water
Mof_d_02	Gerbilliscus leucogaster	8	0	Mofela	16_09_2023	dry	1	Bushveld Gerbil	2023-09-16	0	73.75	155	0	1	2	0	7.74	16.42365741	214.3535069	273	93	0	1	0	0	1	1	NA	NA	NA	NA	NA	NA	NA	NA	NA	0	water
Mof_d_02	Giraffa giraffa	8	0	Mofela	16_09_2023	dry	1	Giraffe	2023-09-16	259	964654.73	4177.03	100	0	1	4	7.74	16.42365741	214.3535069	273	93	1	0	4211	4211	0	0	6	0	0	19	30	56	59	18	1	0	water
Mof_d_02	Hystrix africaeaustralis	8	0	Mofela	16_09_2023	dry	1	Porcupine	2023-09-16	0	14936.02	825	1.5	0	1	0	7.74	16.42365741	214.3535069	273	93	0	1	0	0	1	1	NA	NA	NA	NA	NA	NA	NA	NA	NA	0	water
Mof_d_02	Kobus ellipsiprymnus	8	2	Mofela	16_09_2023	dry	1	Waterbuck	2023-09-16	184	204393.48	2060	12	0	1	15	7.74	16.42365741	214.3535069	273	93	2	0	1099	1099	0	0	6	2	9	2	13	44	50	35	17	1	water
Mof_d_02	Laephotis capensis	8	0	Mofela	16_09_2023	dry	1	Cape Serotine	2023-09-16	0	5.96	55.5	15	0	3	0	7.74	16.42365741	214.3535069	273	93	0	1	0	0	1	1	NA	NA	NA	NA	NA	NA	NA	NA	NA	0	water
Mof_d_02	Lemniscomys rosalia	8	0	Mofela	16_09_2023	dry	1	Single-striped Grass Mouse	2023-09-16	0	49.92	115	0	1	1	0	7.74	16.42365741	214.3535069	273	93	0	1	0	0	1	1	NA	NA	NA	NA	NA	NA	NA	NA	NA	0	water
Mof_d_02	Leptailurus serval	8	0	Mofela	16_09_2023	dry	1	Serval	2023-09-16	0	11999.96	832.51	1	0	3	0	7.74	16.42365741	214.3535069	273	93	0	1	0	0	1	1	NA	NA	NA	NA	NA	NA	NA	NA	NA	0	water
Mof_d_02	Lepus sp	8	0	Mofela	16_09_2023	dry	1	Hare	2023-09-16	0	2593.63	495	1	0	1	0	7.74	16.42365741	214.3535069	273	93	0	1	0	0	1	1	NA	NA	NA	NA	NA	NA	NA	NA	NA	0	water
Mof_d_02	Lupulella mesomelas	8	2	Mofela	16_09_2023	dry	1	Black-backed Jackal	2023-09-16	67	8247.3	707.27	5	0	2	25	7.74	16.42365741	214.3535069	273	93	2	0	625	625	0	0	4	0	4	15	16	14	12	4	3	1	water
Mof_d_02	Mastomys coucha	8	0	Mofela	16_09_2023	dry	1	Southern Multimammate Mouse	2023-09-16	0	53.81	110	0	1	1	0	7.74	16.42365741	214.3535069	273	93	0	1	0	0	1	1	NA	NA	NA	NA	NA	NA	NA	NA	NA	0	water
Mof_d_02	Mellivora capensis	8	0	Mofela	16_09_2023	dry	1	Honey Badger	2023-09-16	0	8999.99	682.96	1.5	0	2	0	7.74	16.42365741	214.3535069	273	93	0	1	0	0	1	1	NA	NA	NA	NA	NA	NA	NA	NA	NA	0	water
Mof_d_02	Miniopterus fraterculus	8	0	Mofela	16_09_2023	dry	1	Lesser Long-fingered Bat	2023-09-16	0	7.38	57	0	1	3	0	7.74	16.42365741	214.3535069	273	93	0	1	0	0	1	1	NA	NA	NA	NA	NA	NA	NA	NA	NA	0	water
Mof_d_02	Miniopterus natalensis	8	1	Mofela	16_09_2023	dry	1	Natal Long-fingered Bat	2023-09-16	0	10.43	57	0	1	3	0	7.74	16.42365741	214.3535069	273	93	0	1	0	0	1	1	NA	NA	NA	NA	NA	NA	NA	NA	NA	1	water
Mof_d_02	Mungos mungo	8	0	Mofela	16_09_2023	dry	1	Banded Mongoose	2023-09-16	0	1260	362.42	20	0	3	0	7.74	16.42365741	214.3535069	273	93	0	1	0	0	1	1	NA	NA	NA	NA	NA	NA	NA	NA	NA	0	water
Mof_d_02	Mus minutoides	8	0	Mofela	16_09_2023	dry	1	Southern African pygmy mouse	2023-09-16	0	6.43	77.5	0	1	2	0	7.74	16.42365741	214.3535069	273	93	0	1	0	0	1	1	NA	NA	NA	NA	NA	NA	NA	NA	NA	0	water
Mof_d_02	Orycteropus afer	8	0	Mofela	16_09_2023	dry	1	Aardvark	2023-09-16	0	56175.2	1254.43	1	0	3	0	7.74	16.42365741	214.3535069	273	93	0	1	0	0	1	1	NA	NA	NA	NA	NA	NA	NA	NA	NA	0	water
Mof_d_02	Oryx gazella	8	0	Mofela	16_09_2023	dry	1	Gemsbok	2023-09-16	1072.33333333333	188404.45	1615	20	0	1	25	7.74	16.42365741	214.3535069	273	93	2	0	696	696	0	0	4	0	7	53	306	298	59	22	1	0	water
Mof_d_02	Otomys angoniensis	8	0	Mofela	16_09_2023	dry	1	Angoni Vlei Rat	2023-09-16	0	100.64	150.24	1	0	1	0	7.74	16.42365741	214.3535069	273	93	0	1	0	0	1	1	NA	NA	NA	NA	NA	NA	NA	NA	NA	0	water
Mof_d_02	Parahyaena brunnea	8	0	Mofela	16_09_2023	dry	1	Brown Hyena	2023-09-16	2	42977.93	1198.21	7	0	2	1	7.74	16.42365741	214.3535069	273	93	2	0	2212	2212	0	0	4	0	0	0	2	0	0	0	0	0	water
Mof_d_02	Phacochoerus africanus	8	0	Mofela	16_09_2023	dry	1	Warthog	2023-09-16	917.5	82499.99	1355.54	9	0	1	28	7.74	16.42365741	214.3535069	273	93	2	0	805	805	0	0	5	0	30	84	104	267	207	44	27	0	water
Mof_d_02	Potamochoerus larvatus	8	0	Mofela	16_09_2023	dry	1	Bushpig	2023-09-16	0	69063.79	1385	8	0	2	0	7.74	16.42365741	214.3535069	273	93	0	1	0	0	1	1	NA	NA	NA	NA	NA	NA	NA	NA	NA	0	water
Mof_d_02	Proteles cristatus	8	0	Mofela	16_09_2023	dry	1	Aardwolf	2023-09-16	0	8139.39	697.91	1	0	3	0	7.74	16.42365741	214.3535069	273	93	0	1	0	0	1	1	NA	NA	NA	NA	NA	NA	NA	NA	NA	0	water
Mof_d_02	Raphicerus campestris	8	0	Mofela	16_09_2023	dry	1	Steenbok	2023-09-16	0	11661.53	824.99	2	0	1	0	7.74	16.42365741	214.3535069	273	93	0	1	0	0	1	1	NA	NA	NA	NA	NA	NA	NA	NA	NA	0	water
Mof_d_02	Redunca fulvorufula	8	0	Mofela	16_09_2023	dry	1	Mountain Reedbuck	2023-09-16	21	29352.66	1230	4.75	0	1	2	7.74	16.42365741	214.3535069	273	93	2	0	1014	1014	0	0	4	0	0	3	12	0	0	2	0	0	water
Mof_d_02	Scotophilus viridis	8	0	Mofela	16_09_2023	dry	1	Greenish Yellow Bat	2023-09-16	0	19.81	87	0	1	3	0	7.74	16.42365741	214.3535069	273	93	0	1	0	0	1	1	NA	NA	NA	NA	NA	NA	NA	NA	NA	0	water
Mof_d_02	Sylvicapra grimmia	8	0	Mofela	16_09_2023	dry	1	Common Duiker	2023-09-16	0	15639.15	960.71	1	0	1	0	7.74	16.42365741	214.3535069	273	93	0	1	0	0	1	1	NA	NA	NA	NA	NA	NA	NA	NA	NA	0	water
Mof_d_02	Syncerus caffer	8	6	Mofela	16_09_2023	dry	1	Buffalo	2023-09-16	0	592665.98	2525.86	12	0	1	0	7.74	16.42365741	214.3535069	273	93	0	1	0	0	1	1	NA	NA	NA	NA	NA	NA	NA	NA	NA	1	water
Mof_d_02	Tragelaphus oryx	8	2	Mofela	16_09_2023	dry	1	Eland	2023-09-16	343.433333333333	562592.69	2656.78	4.05	0	1	13	7.74	16.42365741	214.3535069	273	93	2	0	780	780	0	0	6	0	21	16	22	58	84	24	8	1	water
Mof_d_02	Tragelaphus strepsiceros	8	1	Mofela	16_09_2023	dry	1	Kudu	2023-09-16	351	206056.41	2199.99	12	0	1	16	7.74	16.42365741	214.3535069	273	93	2	0	1048	1048	0	0	3	0	39	64	64	29	10	39	27	1	water
Mof_d_02	Vulpes chama	8	0	Mofela	16_09_2023	dry	1	Cape Fox	2023-09-16	0	2919.8	532.2	2	0	2	0	7.74	16.42365741	214.3535069	273	93	0	1	0	0	1	1	NA	NA	NA	NA	NA	NA	NA	NA	NA	0	water
Mof_d_03	Aepyceros melampus	8	0	Mofela	22_09_2023	dry	1	Impala	2023-09-22	128.5	52591.69	1420	15.25	0	1	13	7.42	16.88700231	73.75641204	276	136	2	0	1	1	0	0	7	0	0	15	12	12	21	42	11	0	water
Mof_d_03	Aethomys chrysophilus	8	0	Mofela	22_09_2023	dry	1	Red Rock Rat	2023-09-22	0	80.85	141.52	1.5	0	1	0	7.42	16.88700231	73.75641204	276	136	0	1	0	0	1	1	NA	NA	NA	NA	NA	NA	NA	NA	NA	0	water
Mof_d_03	Alcelaphus buselaphus	8	2	Mofela	22_09_2023	dry	1	Red Hartebeest	2023-09-22	681.75	160937.86	1974.99	20	0	1	16	7.42	16.88700231	73.75641204	276	136	2	0	37	37	0	0	7	13	18	60	89	52	59	104	59	1	water
Mof_d_03	Antidorcas marsupialis	8	4	Mofela	22_09_2023	dry	1	Springbok	2023-09-22	37	33571.24	1055	30	0	1	11	7.42	16.88700231	73.75641204	276	136	2	0	723	723	0	0	4	0	0	1	17	9	4	6	5	1	water
Mof_d_03	Caracal caracal	8	0	Mofela	22_09_2023	dry	1	Caracal	2023-09-22	0	11964.38	739.28	1	0	3	0	7.42	16.88700231	73.75641204	276	136	0	1	0	0	1	1	NA	NA	NA	NA	NA	NA	NA	NA	NA	0	water
Mof_d_03	Ceratotherium simum	8	2	Mofela	22_09_2023	dry	1	White Rhinoceros	2023-09-22	859.833333333333	2285939.43	2586.81	6	0	1	14	7.42	16.88700231	73.75641204	276	136	2	0	775	775	0	0	5	0	42	69	179	275	176	5	0	1	water
Mof_d_03	Chlorocebus pygerythrus	8	6	Mofela	22_09_2023	dry	1	Vervet Monkey	2023-09-22	9	4350	465	35	0	2	2	7.42	16.88700231	73.75641204	276	136	2	0	2457	2457	0	0	3	0	0	3	1	2	0	2	1	1	water
Mof_d_03	Connochaetes gnou	8	7	Mofela	22_09_2023	dry	1	Black Wildebeest	2023-09-22	809.666666666667	156547.53	1821.79	26.75	0	1	15	7.42	16.88700231	73.75641204	276	136	3	0	34	34	0	0	6	0	2	1	22	111	229	21	0	1	water
Mof_d_03	Cryptomys holosericeus	8	0	Mofela	22_09_2023	dry	1	Common Mole-rat	2023-09-22	0	75.13	172.5	11	0	1	0	7.42	16.88700231	73.75641204	276	136	0	1	0	0	1	1	NA	NA	NA	NA	NA	NA	NA	NA	NA	0	water
Mof_d_03	Cynictis penicillata	8	0	Mofela	22_09_2023	dry	1	Yellow Mongoose	2023-09-22	5	694.41	291.87	12	0	2	2	7.42	16.88700231	73.75641204	276	136	1	0	3912	3912	0	0	3	0	0	1	0	0	0	0	1	0	water
Mof_d_03	Damaliscus pygargus	8	5	Mofela	22_09_2023	dry	1	Blesbok	2023-09-22	1218.5	77784.55	1500	30	0	1	27	7.42	16.88700231	73.75641204	276	136	2	0	15	15	0	0	5	0	5	13	187	219	175	49	12	1	water
Mof_d_03	Elephantulus brachyrhynchus	8	0	Mofela	22_09_2023	dry	1	Short-snouted Elephant Shrew	2023-09-22	0	45.11	115.62	1	0	2	0	7.42	16.88700231	73.75641204	276	136	0	1	0	0	1	1	NA	NA	NA	NA	NA	NA	NA	NA	NA	0	water
Mof_d_03	Equus quagga	8	1	Mofela	22_09_2023	dry	1	Zebra	2023-09-22	945.333333333333	4e+05	2315	10	0	1	36	7.42	16.88700231	73.75641204	276	136	2	0	541	541	0	0	5	0	0	4	60	327	147	0	0	1	water
Mof_d_03	Galerella sanguinea	8	0	Mofela	22_09_2023	dry	1	Slender Mongoose	2023-09-22	5	543.83	329.01	2	0	2	3	7.42	16.88700231	73.75641204	276	136	2	0	4025	4025	0	0	8	0	0	1	0	0	0	0	4	0	water
Mof_d_03	Genetta genetta	8	0	Mofela	22_09_2023	dry	1	Common Genet	2023-09-22	1	1756.17	552.44	1	0	2	1	7.42	16.88700231	73.75641204	276	136	1	0	6304	6304	0	0	8	0	0	0	0	0	0	0	1	0	water
Mof_d_03	Gerbilliscus leucogaster	8	0	Mofela	22_09_2023	dry	1	Bushveld Gerbil	2023-09-22	0	73.75	155	0	1	2	0	7.42	16.88700231	73.75641204	276	136	0	1	0	0	1	1	NA	NA	NA	NA	NA	NA	NA	NA	NA	0	water
Mof_d_03	Giraffa giraffa	8	0	Mofela	22_09_2023	dry	1	Giraffe	2023-09-22	178.5	964654.73	4177.03	100	0	1	4	7.42	16.88700231	73.75641204	276	136	2	0	1261	1261	0	0	4	0	0	38	80	20	6	3	0	0	water
Mof_d_03	Hystrix africaeaustralis	8	0	Mofela	22_09_2023	dry	1	Porcupine	2023-09-22	0	14936.02	825	1.5	0	1	0	7.42	16.88700231	73.75641204	276	136	0	1	0	0	1	1	NA	NA	NA	NA	NA	NA	NA	NA	NA	0	water
Mof_d_03	Kobus ellipsiprymnus	8	0	Mofela	22_09_2023	dry	1	Waterbuck	2023-09-22	210.5	204393.48	2060	12	0	1	13	7.42	16.88700231	73.75641204	276	136	2	0	1019	1019	0	0	2	12	57	41	15	49	24	14	13	0	water
Mof_d_03	Laephotis capensis	8	0	Mofela	22_09_2023	dry	1	Cape Serotine	2023-09-22	0	5.96	55.5	15	0	3	0	7.42	16.88700231	73.75641204	276	136	0	1	0	0	1	1	NA	NA	NA	NA	NA	NA	NA	NA	NA	0	water
Mof_d_03	Lemniscomys rosalia	8	0	Mofela	22_09_2023	dry	1	Single-striped Grass Mouse	2023-09-22	0	49.92	115	0	1	1	0	7.42	16.88700231	73.75641204	276	136	0	1	0	0	1	1	NA	NA	NA	NA	NA	NA	NA	NA	NA	0	water
Mof_d_03	Leptailurus serval	8	0	Mofela	22_09_2023	dry	1	Serval	2023-09-22	0	11999.96	832.51	1	0	3	0	7.42	16.88700231	73.75641204	276	136	0	1	0	0	1	1	NA	NA	NA	NA	NA	NA	NA	NA	NA	0	water
Mof_d_03	Lepus sp	8	0	Mofela	22_09_2023	dry	1	Hare	2023-09-22	0	2593.63	495	1	0	1	0	7.42	16.88700231	73.75641204	276	136	0	1	0	0	1	1	NA	NA	NA	NA	NA	NA	NA	NA	NA	0	water
Mof_d_03	Lupulella mesomelas	8	0	Mofela	22_09_2023	dry	1	Black-backed Jackal	2023-09-22	99	8247.3	707.27	5	0	2	41	7.42	16.88700231	73.75641204	276	136	2	0	437	437	0	0	3	0	4	38	14	21	9	7	4	0	water
Mof_d_03	Mastomys coucha	8	0	Mofela	22_09_2023	dry	1	Southern Multimammate Mouse	2023-09-22	0	53.81	110	0	1	1	0	7.42	16.88700231	73.75641204	276	136	0	1	0	0	1	1	NA	NA	NA	NA	NA	NA	NA	NA	NA	0	water
Mof_d_03	Mellivora capensis	8	0	Mofela	22_09_2023	dry	1	Honey Badger	2023-09-22	0	8999.99	682.96	1.5	0	2	0	7.42	16.88700231	73.75641204	276	136	0	1	0	0	1	1	NA	NA	NA	NA	NA	NA	NA	NA	NA	0	water
Mof_d_03	Miniopterus fraterculus	8	1	Mofela	22_09_2023	dry	1	Lesser Long-fingered Bat	2023-09-22	0	7.38	57	0	1	3	0	7.42	16.88700231	73.75641204	276	136	0	1	0	0	1	1	NA	NA	NA	NA	NA	NA	NA	NA	NA	1	water
Mof_d_03	Miniopterus natalensis	8	1	Mofela	22_09_2023	dry	1	Natal Long-fingered Bat	2023-09-22	0	10.43	57	0	1	3	0	7.42	16.88700231	73.75641204	276	136	0	1	0	0	1	1	NA	NA	NA	NA	NA	NA	NA	NA	NA	1	water
Mof_d_03	Mungos mungo	8	0	Mofela	22_09_2023	dry	1	Banded Mongoose	2023-09-22	20	1260	362.42	20	0	3	3	7.42	16.88700231	73.75641204	276	136	1	0	1026	1026	0	0	3	0	0	2	0	2	0	0	0	0	water
Mof_d_03	Mus minutoides	8	0	Mofela	22_09_2023	dry	1	Southern African pygmy mouse	2023-09-22	0	6.43	77.5	0	1	2	0	7.42	16.88700231	73.75641204	276	136	0	1	0	0	1	1	NA	NA	NA	NA	NA	NA	NA	NA	NA	0	water
Mof_d_03	Orycteropus afer	8	0	Mofela	22_09_2023	dry	1	Aardvark	2023-09-22	0	56175.2	1254.43	1	0	3	0	7.42	16.88700231	73.75641204	276	136	0	1	0	0	1	1	NA	NA	NA	NA	NA	NA	NA	NA	NA	0	water
Mof_d_03	Oryx gazella	8	1	Mofela	22_09_2023	dry	1	Gemsbok	2023-09-22	950.166666666667	188404.45	1615	20	0	1	38	7.42	16.88700231	73.75641204	276	136	2	0	511	511	0	0	4	0	0	73	294	264	45	44	15	1	water
Mof_d_03	Otomys angoniensis	8	0	Mofela	22_09_2023	dry	1	Angoni Vlei Rat	2023-09-22	0	100.64	150.24	1	0	1	0	7.42	16.88700231	73.75641204	276	136	0	1	0	0	1	1	NA	NA	NA	NA	NA	NA	NA	NA	NA	0	water
Mof_d_03	Parahyaena brunnea	8	0	Mofela	22_09_2023	dry	1	Brown Hyena	2023-09-22	2	42977.93	1198.21	7	0	2	1	7.42	16.88700231	73.75641204	276	136	2	0	2129	2129	0	0	8	0	0	0	0	0	0	0	2	0	water
Mof_d_03	Phacochoerus africanus	8	2	Mofela	22_09_2023	dry	1	Warthog	2023-09-22	1617.16666666667	82499.99	1355.54	9	0	1	25	7.42	16.88700231	73.75641204	276	136	2	0	791	791	0	0	5	0	17	116	249	528	344	103	28	1	water
Mof_d_03	Potamochoerus larvatus	8	0	Mofela	22_09_2023	dry	1	Bushpig	2023-09-22	0	69063.79	1385	8	0	2	0	7.42	16.88700231	73.75641204	276	136	0	1	0	0	1	1	NA	NA	NA	NA	NA	NA	NA	NA	NA	0	water
Mof_d_03	Proteles cristatus	8	0	Mofela	22_09_2023	dry	1	Aardwolf	2023-09-22	0	8139.39	697.91	1	0	3	0	7.42	16.88700231	73.75641204	276	136	0	1	0	0	1	1	NA	NA	NA	NA	NA	NA	NA	NA	NA	0	water
Mof_d_03	Raphicerus campestris	8	0	Mofela	22_09_2023	dry	1	Steenbok	2023-09-22	0	11661.53	824.99	2	0	1	0	7.42	16.88700231	73.75641204	276	136	0	1	0	0	1	1	NA	NA	NA	NA	NA	NA	NA	NA	NA	0	water
Mof_d_03	Redunca fulvorufula	8	0	Mofela	22_09_2023	dry	1	Mountain Reedbuck	2023-09-22	41	29352.66	1230	4.75	0	1	8	7.42	16.88700231	73.75641204	276	136	2	0	1046	1046	0	0	7	0	5	6	2	2	0	16	7	0	water
Mof_d_03	Scotophilus viridis	8	0	Mofela	22_09_2023	dry	1	Greenish Yellow Bat	2023-09-22	0	19.81	87	0	1	3	0	7.42	16.88700231	73.75641204	276	136	0	1	0	0	1	1	NA	NA	NA	NA	NA	NA	NA	NA	NA	0	water
Mof_d_03	Sylvicapra grimmia	8	0	Mofela	22_09_2023	dry	1	Common Duiker	2023-09-22	16	15639.15	960.71	1	0	1	2	7.42	16.88700231	73.75641204	276	136	2	0	5027	5027	0	0	3	0	0	10	7	0	0	0	0	0	water
Mof_d_03	Syncerus caffer	8	4	Mofela	22_09_2023	dry	1	Buffalo	2023-09-22	105	592665.98	2525.86	12	0	1	3	7.42	16.88700231	73.75641204	276	136	4	0	66	66	0	0	6	0	0	0	0	16	23	23	14	1	water
Mof_d_03	Tragelaphus oryx	8	0	Mofela	22_09_2023	dry	1	Eland	2023-09-22	318	562592.69	2656.78	4.05	0	1	18	7.42	16.88700231	73.75641204	276	136	3	0	688	688	0	0	5	0	3	32	61	90	33	14	24	0	water
Mof_d_03	Tragelaphus strepsiceros	8	0	Mofela	22_09_2023	dry	1	Kudu	2023-09-22	536.5	206056.41	2199.99	12	0	1	27	7.42	16.88700231	73.75641204	276	136	2	0	17	17	0	0	4	21	57	77	121	41	44	9	52	0	water
Mof_d_03	Vulpes chama	8	0	Mofela	22_09_2023	dry	1	Cape Fox	2023-09-22	0	2919.8	532.2	2	0	2	0	7.42	16.88700231	73.75641204	276	136	0	1	0	0	1	1	NA	NA	NA	NA	NA	NA	NA	NA	NA	0	water
Mof_d_04	Aepyceros melampus	8	0	Mofela	28_09_2023	dry	1	Impala	2023-09-28	153	52591.69	1420	15.25	0	1	10	7.4	17.29454282	594.9569155	317	120	2	0	926	926	0	0	3	3	18	26	4	16	11	10	0	0	water
Mof_d_04	Aethomys chrysophilus	8	0	Mofela	28_09_2023	dry	1	Red Rock Rat	2023-09-28	0	80.85	141.52	1.5	0	1	0	7.4	17.29454282	594.9569155	317	120	0	1	0	0	1	1	NA	NA	NA	NA	NA	NA	NA	NA	NA	0	water
Mof_d_04	Alcelaphus buselaphus	8	0	Mofela	28_09_2023	dry	1	Red Hartebeest	2023-09-28	315.583333333333	160937.86	1974.99	20	0	1	20	7.4	17.29454282	594.9569155	317	120	2	0	1117	1117	0	0	4	0	72	70	77	19	31	29	9	0	water
Mof_d_04	Antidorcas marsupialis	8	1	Mofela	28_09_2023	dry	1	Springbok	2023-09-28	11	33571.24	1055	30	0	1	4	7.4	17.29454282	594.9569155	317	120	1	0	1089	1089	0	0	7	0	0	0	2	3	0	6	0	1	water
Mof_d_04	Caracal caracal	8	0	Mofela	28_09_2023	dry	1	Caracal	2023-09-28	0	11964.38	739.28	1	0	3	0	7.4	17.29454282	594.9569155	317	120	0	1	0	0	1	1	NA	NA	NA	NA	NA	NA	NA	NA	NA	0	water
Mof_d_04	Ceratotherium simum	8	0	Mofela	28_09_2023	dry	1	White Rhinoceros	2023-09-28	254	2285939.43	2586.81	6	0	1	11	7.4	17.29454282	594.9569155	317	120	2	0	808	808	0	0	4	0	17	50	62	41	1	5	9	0	water
Mof_d_04	Chlorocebus pygerythrus	8	0	Mofela	28_09_2023	dry	1	Vervet Monkey	2023-09-28	28	4350	465	35	0	2	1	7.4	17.29454282	594.9569155	317	120	1	0	2658	2658	0	0	2	0	8	0	0	0	0	0	0	0	water
Mof_d_04	Connochaetes gnou	8	1	Mofela	28_09_2023	dry	1	Black Wildebeest	2023-09-28	661	156547.53	1821.79	26.75	0	1	5	7.4	17.29454282	594.9569155	317	120	3	0	383	383	0	0	7	0	0	2	8	50	96	110	0	1	water
Mof_d_04	Cryptomys holosericeus	8	0	Mofela	28_09_2023	dry	1	Common Mole-rat	2023-09-28	0	75.13	172.5	11	0	1	0	7.4	17.29454282	594.9569155	317	120	0	1	0	0	1	1	NA	NA	NA	NA	NA	NA	NA	NA	NA	0	water
Mof_d_04	Cynictis penicillata	8	0	Mofela	28_09_2023	dry	1	Yellow Mongoose	2023-09-28	0	694.41	291.87	12	0	2	0	7.4	17.29454282	594.9569155	317	120	0	1	0	12552	1	0	NA	NA	NA	NA	NA	NA	NA	NA	NA	0	water
Mof_d_04	Damaliscus pygargus	8	0	Mofela	28_09_2023	dry	1	Blesbok	2023-09-28	459	77784.55	1500	30	0	1	20	7.4	17.29454282	594.9569155	317	120	2	0	1115	1115	0	0	4	0	0	37	111	53	37	20	0	0	water
Mof_d_04	Elephantulus brachyrhynchus	8	0	Mofela	28_09_2023	dry	1	Short-snouted Elephant Shrew	2023-09-28	0	45.11	115.62	1	0	2	0	7.4	17.29454282	594.9569155	317	120	0	1	0	0	1	1	NA	NA	NA	NA	NA	NA	NA	NA	NA	0	water
Mof_d_04	Equus quagga	8	0	Mofela	28_09_2023	dry	1	Zebra	2023-09-28	376	4e+05	2315	10	0	1	21	7.4	17.29454282	594.9569155	317	120	3	0	998	998	0	0	5	0	0	2	39	121	53	4	4	0	water
Mof_d_04	Galerella sanguinea	8	0	Mofela	28_09_2023	dry	1	Slender Mongoose	2023-09-28	0	543.83	329.01	2	0	2	0	7.4	17.29454282	594.9569155	317	120	0	1	0	12665	1	0	NA	NA	NA	NA	NA	NA	NA	NA	NA	0	water
Mof_d_04	Genetta genetta	8	0	Mofela	28_09_2023	dry	1	Common Genet	2023-09-28	0	1756.17	552.44	1	0	2	0	7.4	17.29454282	594.9569155	317	120	0	1	0	14944	1	0	NA	NA	NA	NA	NA	NA	NA	NA	NA	0	water
Mof_d_04	Gerbilliscus leucogaster	8	0	Mofela	28_09_2023	dry	1	Bushveld Gerbil	2023-09-28	0	73.75	155	0	1	2	0	7.4	17.29454282	594.9569155	317	120	0	1	0	0	1	1	NA	NA	NA	NA	NA	NA	NA	NA	NA	0	water
Mof_d_04	Giraffa giraffa	8	0	Mofela	28_09_2023	dry	1	Giraffe	2023-09-28	259.833333333333	964654.73	4177.03	100	0	1	9	7.4	17.29454282	594.9569155	317	120	1	0	1181	1181	0	0	4	0	0	43	87	41	22	15	6	0	water
Mof_d_04	Hystrix africaeaustralis	8	0	Mofela	28_09_2023	dry	1	Porcupine	2023-09-28	0	14936.02	825	1.5	0	1	0	7.4	17.29454282	594.9569155	317	120	0	1	0	0	1	1	NA	NA	NA	NA	NA	NA	NA	NA	NA	0	water
Mof_d_04	Kobus ellipsiprymnus	8	0	Mofela	28_09_2023	dry	1	Waterbuck	2023-09-28	210	204393.48	2060	12	0	1	12	7.4	17.29454282	594.9569155	317	120	3	0	1121	1121	0	0	3	17	47	49	8	24	39	33	21	0	water
Mof_d_04	Laephotis capensis	8	0	Mofela	28_09_2023	dry	1	Cape Serotine	2023-09-28	0	5.96	55.5	15	0	3	0	7.4	17.29454282	594.9569155	317	120	0	1	0	0	1	1	NA	NA	NA	NA	NA	NA	NA	NA	NA	0	water
Mof_d_04	Lemniscomys rosalia	8	0	Mofela	28_09_2023	dry	1	Single-striped Grass Mouse	2023-09-28	0	49.92	115	0	1	1	0	7.4	17.29454282	594.9569155	317	120	0	1	0	0	1	1	NA	NA	NA	NA	NA	NA	NA	NA	NA	0	water
Mof_d_04	Leptailurus serval	8	0	Mofela	28_09_2023	dry	1	Serval	2023-09-28	0	11999.96	832.51	1	0	3	0	7.4	17.29454282	594.9569155	317	120	0	1	0	0	1	1	NA	NA	NA	NA	NA	NA	NA	NA	NA	0	water
Mof_d_04	Lepus sp	8	0	Mofela	28_09_2023	dry	1	Hare	2023-09-28	0	2593.63	495	1	0	1	0	7.4	17.29454282	594.9569155	317	120	0	1	0	0	1	1	NA	NA	NA	NA	NA	NA	NA	NA	NA	0	water
Mof_d_04	Lupulella mesomelas	8	0	Mofela	28_09_2023	dry	1	Black-backed Jackal	2023-09-28	61	8247.3	707.27	5	0	2	21	7.4	17.29454282	594.9569155	317	120	2	0	83	83	0	0	3	0	4	25	15	5	4	1	2	0	water
Mof_d_04	Mastomys coucha	8	0	Mofela	28_09_2023	dry	1	Southern Multimammate Mouse	2023-09-28	0	53.81	110	0	1	1	0	7.4	17.29454282	594.9569155	317	120	0	1	0	0	1	1	NA	NA	NA	NA	NA	NA	NA	NA	NA	0	water
Mof_d_04	Mellivora capensis	8	0	Mofela	28_09_2023	dry	1	Honey Badger	2023-09-28	0	8999.99	682.96	1.5	0	2	0	7.4	17.29454282	594.9569155	317	120	0	1	0	0	1	1	NA	NA	NA	NA	NA	NA	NA	NA	NA	0	water
Mof_d_04	Miniopterus fraterculus	8	0	Mofela	28_09_2023	dry	1	Lesser Long-fingered Bat	2023-09-28	0	7.38	57	0	1	3	0	7.4	17.29454282	594.9569155	317	120	0	1	0	0	1	1	NA	NA	NA	NA	NA	NA	NA	NA	NA	0	water
Mof_d_04	Miniopterus natalensis	8	0	Mofela	28_09_2023	dry	1	Natal Long-fingered Bat	2023-09-28	0	10.43	57	0	1	3	0	7.4	17.29454282	594.9569155	317	120	0	1	0	0	1	1	NA	NA	NA	NA	NA	NA	NA	NA	NA	0	water
Mof_d_04	Mungos mungo	8	0	Mofela	28_09_2023	dry	1	Banded Mongoose	2023-09-28	45	1260	362.42	20	0	3	3	7.4	17.29454282	594.9569155	317	120	2	0	1367	1367	0	0	3	0	0	10	0	0	0	0	0	0	water
Mof_d_04	Mus minutoides	8	0	Mofela	28_09_2023	dry	1	Southern African pygmy mouse	2023-09-28	0	6.43	77.5	0	1	2	0	7.4	17.29454282	594.9569155	317	120	0	1	0	0	1	1	NA	NA	NA	NA	NA	NA	NA	NA	NA	0	water
Mof_d_04	Orycteropus afer	8	0	Mofela	28_09_2023	dry	1	Aardvark	2023-09-28	0	56175.2	1254.43	1	0	3	0	7.4	17.29454282	594.9569155	317	120	0	1	0	0	1	1	NA	NA	NA	NA	NA	NA	NA	NA	NA	0	water
Mof_d_04	Oryx gazella	8	0	Mofela	28_09_2023	dry	1	Gemsbok	2023-09-28	544.5	188404.45	1615	20	0	1	33	7.4	17.29454282	594.9569155	317	120	2	0	865	865	0	0	4	1	44	127	152	75	31	9	7	0	water
Mof_d_04	Otomys angoniensis	8	0	Mofela	28_09_2023	dry	1	Angoni Vlei Rat	2023-09-28	0	100.64	150.24	1	0	1	0	7.4	17.29454282	594.9569155	317	120	0	1	0	0	1	1	NA	NA	NA	NA	NA	NA	NA	NA	NA	0	water
Mof_d_04	Parahyaena brunnea	8	0	Mofela	28_09_2023	dry	1	Brown Hyena	2023-09-28	1	42977.93	1198.21	7	0	2	1	7.4	17.29454282	594.9569155	317	120	1	0	5997	5997	0	0	3	0	0	1	0	0	0	0	0	0	water
Mof_d_04	Phacochoerus africanus	8	0	Mofela	28_09_2023	dry	1	Warthog	2023-09-28	896.5	82499.99	1355.54	9	0	1	23	7.4	17.29454282	594.9569155	317	120	2	0	916	916	0	0	3	0	50	206	107	136	149	75	41	0	water
Mof_d_04	Potamochoerus larvatus	8	0	Mofela	28_09_2023	dry	1	Bushpig	2023-09-28	0	69063.79	1385	8	0	2	0	7.4	17.29454282	594.9569155	317	120	0	1	0	0	1	1	NA	NA	NA	NA	NA	NA	NA	NA	NA	0	water
Mof_d_04	Proteles cristatus	8	0	Mofela	28_09_2023	dry	1	Aardwolf	2023-09-28	0	8139.39	697.91	1	0	3	0	7.4	17.29454282	594.9569155	317	120	0	1	0	0	1	1	NA	NA	NA	NA	NA	NA	NA	NA	NA	0	water
Mof_d_04	Raphicerus campestris	8	0	Mofela	28_09_2023	dry	1	Steenbok	2023-09-28	0	11661.53	824.99	2	0	1	0	7.4	17.29454282	594.9569155	317	120	0	1	0	0	1	1	NA	NA	NA	NA	NA	NA	NA	NA	NA	0	water
Mof_d_04	Redunca fulvorufula	8	0	Mofela	28_09_2023	dry	1	Mountain Reedbuck	2023-09-28	34	29352.66	1230	4.75	0	1	4	7.4	17.29454282	594.9569155	317	120	2	0	6448	6448	0	0	8	0	0	5	3	0	0	0	14	0	water
Mof_d_04	Scotophilus viridis	8	0	Mofela	28_09_2023	dry	1	Greenish Yellow Bat	2023-09-28	0	19.81	87	0	1	3	0	7.4	17.29454282	594.9569155	317	120	0	1	0	0	1	1	NA	NA	NA	NA	NA	NA	NA	NA	NA	0	water
Mof_d_04	Sylvicapra grimmia	8	0	Mofela	28_09_2023	dry	1	Common Duiker	2023-09-28	0	15639.15	960.71	1	0	1	0	7.4	17.29454282	594.9569155	317	120	0	1	0	13667	1	0	NA	NA	NA	NA	NA	NA	NA	NA	NA	0	water
Mof_d_04	Syncerus caffer	8	8	Mofela	28_09_2023	dry	1	Buffalo	2023-09-28	93	592665.98	2525.86	12	0	1	2	7.4	17.29454282	594.9569155	317	120	4	0	5304	5304	0	0	5	0	1	0	9	35	32	0	0	1	water
Mof_d_04	Tragelaphus oryx	8	0	Mofela	28_09_2023	dry	1	Eland	2023-09-28	68	562592.69	2656.78	4.05	0	1	4	7.4	17.29454282	594.9569155	317	120	3	0	1331	1331	0	0	7	0	1	3	4	13	14	28	0	0	water
Mof_d_04	Tragelaphus strepsiceros	8	1	Mofela	28_09_2023	dry	1	Kudu	2023-09-28	378	206056.41	2199.99	12	0	1	22	7.4	17.29454282	594.9569155	317	120	2	0	1048	1048	0	0	4	1	45	68	74	41	34	40	20	1	water
Mof_d_04	Vulpes chama	8	0	Mofela	28_09_2023	dry	1	Cape Fox	2023-09-28	0	2919.8	532.2	2	0	2	0	7.4	17.29454282	594.9569155	317	120	0	1	0	0	1	1	NA	NA	NA	NA	NA	NA	NA	NA	NA	0	water
Mof_d_05	Aepyceros melampus	8	0	Mofela	04_10_2023	dry	1	Impala	2023-10-04	259	52591.69	1420	15.25	0	1	12	7.16	19.59223958	3515.318032	977	158	2	0	937	937	0	0	3	11	15	30	19	13	7	24	12	0	water
Mof_d_05	Aethomys chrysophilus	8	0	Mofela	04_10_2023	dry	1	Red Rock Rat	2023-10-04	0	80.85	141.52	1.5	0	1	0	7.16	19.59223958	3515.318032	977	158	0	1	0	0	1	1	NA	NA	NA	NA	NA	NA	NA	NA	NA	0	water
Mof_d_05	Alcelaphus buselaphus	8	2	Mofela	04_10_2023	dry	1	Red Hartebeest	2023-10-04	706	160937.86	1974.99	20	0	1	36	7.16	19.59223958	3515.318032	977	158	3	0	31	31	0	0	2	44	233	215	155	36	28	51	48	1	water
Mof_d_05	Antidorcas marsupialis	8	0	Mofela	04_10_2023	dry	1	Springbok	2023-10-04	10	33571.24	1055	30	0	1	7	7.16	19.59223958	3515.318032	977	158	2	0	3964	3964	0	0	7	0	0	3	2	0	0	5	0	0	water
Mof_d_05	Caracal caracal	8	0	Mofela	04_10_2023	dry	1	Caracal	2023-10-04	0	11964.38	739.28	1	0	3	0	7.16	19.59223958	3515.318032	977	158	0	1	0	0	1	1	NA	NA	NA	NA	NA	NA	NA	NA	NA	0	water
Mof_d_05	Ceratotherium simum	8	4	Mofela	04_10_2023	dry	1	White Rhinoceros	2023-10-04	695	2285939.43	2586.81	6	0	1	15	7.16	19.59223958	3515.318032	977	158	2	0	862	862	0	0	5	3	2	99	190	207	66	32	8	1	water
Mof_d_05	Chlorocebus pygerythrus	8	1	Mofela	04_10_2023	dry	1	Vervet Monkey	2023-10-04	40	4350	465	35	0	2	1	7.16	19.59223958	3515.318032	977	158	4	0	4206	4206	0	0	2	0	14	0	0	0	0	0	0	1	water
Mof_d_05	Connochaetes gnou	8	2	Mofela	04_10_2023	dry	1	Black Wildebeest	2023-10-04	115	156547.53	1821.79	26.75	0	1	7	7.16	19.59223958	3515.318032	977	158	3	0	888	888	0	0	6	0	6	1	4	7	29	18	0	1	water
Mof_d_05	Cryptomys holosericeus	8	0	Mofela	04_10_2023	dry	1	Common Mole-rat	2023-10-04	0	75.13	172.5	11	0	1	0	7.16	19.59223958	3515.318032	977	158	0	1	0	0	1	1	NA	NA	NA	NA	NA	NA	NA	NA	NA	0	water
Mof_d_05	Cynictis penicillata	8	0	Mofela	04_10_2023	dry	1	Yellow Mongoose	2023-10-04	0	694.41	291.87	12	0	2	0	7.16	19.59223958	3515.318032	977	158	0	1	0	21192	1	0	NA	NA	NA	NA	NA	NA	NA	NA	NA	0	water
Mof_d_05	Damaliscus pygargus	8	5	Mofela	04_10_2023	dry	1	Blesbok	2023-10-04	340	77784.55	1500	30	0	1	34	7.16	19.59223958	3515.318032	977	158	2	0	77	77	0	0	4	0	15	60	82	19	32	21	0	1	water
Mof_d_05	Elephantulus brachyrhynchus	8	0	Mofela	04_10_2023	dry	1	Short-snouted Elephant Shrew	2023-10-04	0	45.11	115.62	1	0	2	0	7.16	19.59223958	3515.318032	977	158	0	1	0	0	1	1	NA	NA	NA	NA	NA	NA	NA	NA	NA	0	water
Mof_d_05	Equus quagga	8	2	Mofela	04_10_2023	dry	1	Zebra	2023-10-04	220	4e+05	2315	10	0	1	20	7.16	19.59223958	3515.318032	977	158	4	0	100	100	0	0	5	0	0	14	24	73	21	4	0	1	water
Mof_d_05	Galerella sanguinea	8	0	Mofela	04_10_2023	dry	1	Slender Mongoose	2023-10-04	0	543.83	329.01	2	0	2	0	7.16	19.59223958	3515.318032	977	158	0	1	0	21305	1	0	NA	NA	NA	NA	NA	NA	NA	NA	NA	0	water
Mof_d_05	Genetta genetta	8	0	Mofela	04_10_2023	dry	1	Common Genet	2023-10-04	0	1756.17	552.44	1	0	2	0	7.16	19.59223958	3515.318032	977	158	0	1	0	23584	1	0	NA	NA	NA	NA	NA	NA	NA	NA	NA	0	water
Mof_d_05	Gerbilliscus leucogaster	8	0	Mofela	04_10_2023	dry	1	Bushveld Gerbil	2023-10-04	0	73.75	155	0	1	2	0	7.16	19.59223958	3515.318032	977	158	0	1	0	0	1	1	NA	NA	NA	NA	NA	NA	NA	NA	NA	0	water
Mof_d_05	Giraffa giraffa	8	0	Mofela	04_10_2023	dry	1	Giraffe	2023-10-04	194	964654.73	4177.03	100	0	1	4	7.16	19.59223958	3515.318032	977	158	1	0	2412	2412	0	0	4	1	25	48	59	23	24	8	21	0	water
Mof_d_05	Hystrix africaeaustralis	8	0	Mofela	04_10_2023	dry	1	Porcupine	2023-10-04	0	14936.02	825	1.5	0	1	0	7.16	19.59223958	3515.318032	977	158	0	1	0	0	1	1	NA	NA	NA	NA	NA	NA	NA	NA	NA	0	water
Mof_d_05	Kobus ellipsiprymnus	8	1	Mofela	04_10_2023	dry	1	Waterbuck	2023-10-04	125	204393.48	2060	12	0	1	15	7.16	19.59223958	3515.318032	977	158	3	0	329	329	0	0	7	12	27	6	10	17	18	30	5	1	water
Mof_d_05	Laephotis capensis	8	0	Mofela	04_10_2023	dry	1	Cape Serotine	2023-10-04	0	5.96	55.5	15	0	3	0	7.16	19.59223958	3515.318032	977	158	0	1	0	0	1	1	NA	NA	NA	NA	NA	NA	NA	NA	NA	0	water
Mof_d_05	Lemniscomys rosalia	8	0	Mofela	04_10_2023	dry	1	Single-striped Grass Mouse	2023-10-04	0	49.92	115	0	1	1	0	7.16	19.59223958	3515.318032	977	158	0	1	0	0	1	1	NA	NA	NA	NA	NA	NA	NA	NA	NA	0	water
Mof_d_05	Leptailurus serval	8	0	Mofela	04_10_2023	dry	1	Serval	2023-10-04	0	11999.96	832.51	1	0	3	0	7.16	19.59223958	3515.318032	977	158	0	1	0	0	1	1	NA	NA	NA	NA	NA	NA	NA	NA	NA	0	water
Mof_d_05	Lepus sp	8	0	Mofela	04_10_2023	dry	1	Hare	2023-10-04	0	2593.63	495	1	0	1	0	7.16	19.59223958	3515.318032	977	158	0	1	0	0	1	1	NA	NA	NA	NA	NA	NA	NA	NA	NA	0	water
Mof_d_05	Lupulella mesomelas	8	2	Mofela	04_10_2023	dry	1	Black-backed Jackal	2023-10-04	131.5	8247.3	707.27	5	0	2	39	7.16	19.59223958	3515.318032	977	158	2	0	27	27	0	0	3	1	19	91	10	8	4	1	0	1	water
Mof_d_05	Mastomys coucha	8	0	Mofela	04_10_2023	dry	1	Southern Multimammate Mouse	2023-10-04	0	53.81	110	0	1	1	0	7.16	19.59223958	3515.318032	977	158	0	1	0	0	1	1	NA	NA	NA	NA	NA	NA	NA	NA	NA	0	water
Mof_d_05	Mellivora capensis	8	0	Mofela	04_10_2023	dry	1	Honey Badger	2023-10-04	0	8999.99	682.96	1.5	0	2	0	7.16	19.59223958	3515.318032	977	158	0	1	0	0	1	1	NA	NA	NA	NA	NA	NA	NA	NA	NA	0	water
Mof_d_05	Miniopterus fraterculus	8	0	Mofela	04_10_2023	dry	1	Lesser Long-fingered Bat	2023-10-04	0	7.38	57	0	1	3	0	7.16	19.59223958	3515.318032	977	158	0	1	0	0	1	1	NA	NA	NA	NA	NA	NA	NA	NA	NA	0	water
Mof_d_05	Miniopterus natalensis	8	0	Mofela	04_10_2023	dry	1	Natal Long-fingered Bat	2023-10-04	0	10.43	57	0	1	3	0	7.16	19.59223958	3515.318032	977	158	0	1	0	0	1	1	NA	NA	NA	NA	NA	NA	NA	NA	NA	0	water
Mof_d_05	Mungos mungo	8	0	Mofela	04_10_2023	dry	1	Banded Mongoose	2023-10-04	0	1260	362.42	20	0	3	0	7.16	19.59223958	3515.318032	977	158	0	1	0	10007	1	0	NA	NA	NA	NA	NA	NA	NA	NA	NA	0	water
Mof_d_05	Mus minutoides	8	0	Mofela	04_10_2023	dry	1	Southern African pygmy mouse	2023-10-04	0	6.43	77.5	0	1	2	0	7.16	19.59223958	3515.318032	977	158	0	1	0	0	1	1	NA	NA	NA	NA	NA	NA	NA	NA	NA	0	water
Mof_d_05	Orycteropus afer	8	0	Mofela	04_10_2023	dry	1	Aardvark	2023-10-04	0	56175.2	1254.43	1	0	3	0	7.16	19.59223958	3515.318032	977	158	0	1	0	0	1	1	NA	NA	NA	NA	NA	NA	NA	NA	NA	0	water
Mof_d_05	Oryx gazella	8	2	Mofela	04_10_2023	dry	1	Gemsbok	2023-10-04	760	188404.45	1615	20	0	1	39	7.16	19.59223958	3515.318032	977	158	2	0	53	53	0	0	4	1	143	214	238	89	19	7	1	1	water
Mof_d_05	Otomys angoniensis	8	0	Mofela	04_10_2023	dry	1	Angoni Vlei Rat	2023-10-04	0	100.64	150.24	1	0	1	0	7.16	19.59223958	3515.318032	977	158	0	1	0	0	1	1	NA	NA	NA	NA	NA	NA	NA	NA	NA	0	water
Mof_d_05	Parahyaena brunnea	8	0	Mofela	04_10_2023	dry	1	Brown Hyena	2023-10-04	4	42977.93	1198.21	7	0	2	2	7.16	19.59223958	3515.318032	977	158	2	0	3256	3256	0	0	2	0	3	1	0	0	0	0	0	0	water
Mof_d_05	Phacochoerus africanus	8	1	Mofela	04_10_2023	dry	1	Warthog	2023-10-04	1232.5	82499.99	1355.54	9	0	1	33	7.16	19.59223958	3515.318032	977	158	3	0	617	617	0	0	3	3	172	335	184	236	129	72	9	1	water
Mof_d_05	Potamochoerus larvatus	8	0	Mofela	04_10_2023	dry	1	Bushpig	2023-10-04	0	69063.79	1385	8	0	2	0	7.16	19.59223958	3515.318032	977	158	0	1	0	0	1	1	NA	NA	NA	NA	NA	NA	NA	NA	NA	0	water
Mof_d_05	Proteles cristatus	8	0	Mofela	04_10_2023	dry	1	Aardwolf	2023-10-04	0	8139.39	697.91	1	0	3	0	7.16	19.59223958	3515.318032	977	158	0	1	0	0	1	1	NA	NA	NA	NA	NA	NA	NA	NA	NA	0	water
Mof_d_05	Raphicerus campestris	8	0	Mofela	04_10_2023	dry	1	Steenbok	2023-10-04	0	11661.53	824.99	2	0	1	0	7.16	19.59223958	3515.318032	977	158	0	1	0	0	1	1	NA	NA	NA	NA	NA	NA	NA	NA	NA	0	water
Mof_d_05	Redunca fulvorufula	8	0	Mofela	04_10_2023	dry	1	Mountain Reedbuck	2023-10-04	76	29352.66	1230	4.75	0	1	6	7.16	19.59223958	3515.318032	977	158	2	0	740	740	0	0	2	2	24	14	1	0	6	9	3	0	water
Mof_d_05	Scotophilus viridis	8	0	Mofela	04_10_2023	dry	1	Greenish Yellow Bat	2023-10-04	0	19.81	87	0	1	3	0	7.16	19.59223958	3515.318032	977	158	0	1	0	0	1	1	NA	NA	NA	NA	NA	NA	NA	NA	NA	0	water
Mof_d_05	Sylvicapra grimmia	8	0	Mofela	04_10_2023	dry	1	Common Duiker	2023-10-04	0	15639.15	960.71	1	0	1	0	7.16	19.59223958	3515.318032	977	158	0	1	0	22307	1	0	NA	NA	NA	NA	NA	NA	NA	NA	NA	0	water
Mof_d_05	Syncerus caffer	8	2	Mofela	04_10_2023	dry	1	Buffalo	2023-10-04	35	592665.98	2525.86	12	0	1	4	7.16	19.59223958	3515.318032	977	158	4	0	2163	2163	0	0	4	0	3	5	23	0	0	0	0	1	water
Mof_d_05	Tragelaphus oryx	8	0	Mofela	04_10_2023	dry	1	Eland	2023-10-04	181	562592.69	2656.78	4.05	0	1	9	7.16	19.59223958	3515.318032	977	158	4	0	830	830	0	0	3	0	4	47	47	31	16	6	0	0	water
Mof_d_05	Tragelaphus strepsiceros	8	2	Mofela	04_10_2023	dry	1	Kudu	2023-10-04	488.333333333333	206056.41	2199.99	12	0	1	17	7.16	19.59223958	3515.318032	977	158	2	0	25	25	0	0	2	11	124	96	57	25	22	17	6	1	water
Mof_d_05	Vulpes chama	8	0	Mofela	04_10_2023	dry	1	Cape Fox	2023-10-04	0	2919.8	532.2	2	0	2	0	7.16	19.59223958	3515.318032	977	158	0	1	0	0	1	1	NA	NA	NA	NA	NA	NA	NA	NA	NA	0	water
Mof_d_06	Aepyceros melampus	8	0	Mofela	10_10_2023	dry	1	Impala	2023-10-10	393	52591.69	1420	15.25	0	1	24	6.72	18.91329861	526.2004803	565	83	1	0	1198	1198	0	0	2	4	71	34	44	67	39	17	7	0	water
Mof_d_06	Aethomys chrysophilus	8	0	Mofela	10_10_2023	dry	1	Red Rock Rat	2023-10-10	0	80.85	141.52	1.5	0	1	0	6.72	18.91329861	526.2004803	565	83	0	1	0	0	1	1	NA	NA	NA	NA	NA	NA	NA	NA	NA	0	water
Mof_d_06	Alcelaphus buselaphus	8	2	Mofela	10_10_2023	dry	1	Red Hartebeest	2023-10-10	1134	160937.86	1974.99	20	0	1	40	6.72	18.91329861	526.2004803	565	83	2	0	131	131	0	0	2	54	368	128	196	79	115	50	34	1	water
Mof_d_06	Antidorcas marsupialis	8	0	Mofela	10_10_2023	dry	1	Springbok	2023-10-10	44	33571.24	1055	30	0	1	11	6.72	18.91329861	526.2004803	565	83	2	0	2473	2473	0	0	5	0	2	8	9	14	6	1	0	0	water
Mof_d_06	Caracal caracal	8	0	Mofela	10_10_2023	dry	1	Caracal	2023-10-10	0	11964.38	739.28	1	0	3	0	6.72	18.91329861	526.2004803	565	83	0	1	0	0	1	1	NA	NA	NA	NA	NA	NA	NA	NA	NA	0	water
Mof_d_06	Ceratotherium simum	8	0	Mofela	10_10_2023	dry	1	White Rhinoceros	2023-10-10	247	2285939.43	2586.81	6	0	1	7	6.72	18.91329861	526.2004803	565	83	2	0	2037	2037	0	0	5	0	0	2	35	116	41	1	0	0	water
Mof_d_06	Chlorocebus pygerythrus	8	0	Mofela	10_10_2023	dry	1	Vervet Monkey	2023-10-10	94.9999999999999	4350	465	35	0	2	5	6.72	18.91329861	526.2004803	565	83	1	0	2864	2864	0	0	2	5	26	14	4	5	2	5	0	0	water
Mof_d_06	Connochaetes gnou	8	4	Mofela	10_10_2023	dry	1	Black Wildebeest	2023-10-10	184	156547.53	1821.79	26.75	0	1	17	6.72	18.91329861	526.2004803	565	83	2	0	2919	2919	0	0	6	0	9	10	25	25	57	10	0	1	water
Mof_d_06	Cryptomys holosericeus	8	0	Mofela	10_10_2023	dry	1	Common Mole-rat	2023-10-10	0	75.13	172.5	11	0	1	0	6.72	18.91329861	526.2004803	565	83	0	1	0	0	1	1	NA	NA	NA	NA	NA	NA	NA	NA	NA	0	water
Mof_d_06	Cynictis penicillata	8	0	Mofela	10_10_2023	dry	1	Yellow Mongoose	2023-10-10	0	694.41	291.87	12	0	2	0	6.72	18.91329861	526.2004803	565	83	0	1	0	29832	1	0	NA	NA	NA	NA	NA	NA	NA	NA	NA	0	water
Mof_d_06	Damaliscus pygargus	8	5	Mofela	10_10_2023	dry	1	Blesbok	2023-10-10	1017	77784.55	1500	30	0	1	41	6.72	18.91329861	526.2004803	565	83	2	0	60	60	0	0	5	10	62	41	224	268	175	45	20	1	water
Mof_d_06	Elephantulus brachyrhynchus	8	0	Mofela	10_10_2023	dry	1	Short-snouted Elephant Shrew	2023-10-10	0	45.11	115.62	1	0	2	0	6.72	18.91329861	526.2004803	565	83	0	1	0	0	1	1	NA	NA	NA	NA	NA	NA	NA	NA	NA	0	water
Mof_d_06	Equus quagga	8	6	Mofela	10_10_2023	dry	1	Zebra	2023-10-10	177	4e+05	2315	10	0	1	15	6.72	18.91329861	526.2004803	565	83	4	0	464	464	0	0	5	0	6	3	10	66	32	12	0	1	water
Mof_d_06	Galerella sanguinea	8	0	Mofela	10_10_2023	dry	1	Slender Mongoose	2023-10-10	0	543.83	329.01	2	0	2	0	6.72	18.91329861	526.2004803	565	83	0	1	0	29945	1	0	NA	NA	NA	NA	NA	NA	NA	NA	NA	0	water
Mof_d_06	Genetta genetta	8	0	Mofela	10_10_2023	dry	1	Common Genet	2023-10-10	0	1756.17	552.44	1	0	2	0	6.72	18.91329861	526.2004803	565	83	0	1	0	32224	1	0	NA	NA	NA	NA	NA	NA	NA	NA	NA	0	water
Mof_d_06	Gerbilliscus leucogaster	8	0	Mofela	10_10_2023	dry	1	Bushveld Gerbil	2023-10-10	0	73.75	155	0	1	2	0	6.72	18.91329861	526.2004803	565	83	0	1	0	0	1	1	NA	NA	NA	NA	NA	NA	NA	NA	NA	0	water
Mof_d_06	Giraffa giraffa	8	2	Mofela	10_10_2023	dry	1	Giraffe	2023-10-10	210	964654.73	4177.03	100	0	1	6	6.72	18.91329861	526.2004803	565	83	1	0	4223	4223	0	0	5	0	1	21	54	56	51	0	0	1	water
Mof_d_06	Hystrix africaeaustralis	8	0	Mofela	10_10_2023	dry	1	Porcupine	2023-10-10	0	14936.02	825	1.5	0	1	0	6.72	18.91329861	526.2004803	565	83	0	1	0	0	1	1	NA	NA	NA	NA	NA	NA	NA	NA	NA	0	water
Mof_d_06	Kobus ellipsiprymnus	8	3	Mofela	10_10_2023	dry	1	Waterbuck	2023-10-10	131	204393.48	2060	12	0	1	16	6.72	18.91329861	526.2004803	565	83	3	0	827	827	0	0	2	20	35	11	8	16	8	7	12	1	water
Mof_d_06	Laephotis capensis	8	1	Mofela	10_10_2023	dry	1	Cape Serotine	2023-10-10	0	5.96	55.5	15	0	3	0	6.72	18.91329861	526.2004803	565	83	0	1	0	0	1	1	NA	NA	NA	NA	NA	NA	NA	NA	NA	1	water
Mof_d_06	Lemniscomys rosalia	8	0	Mofela	10_10_2023	dry	1	Single-striped Grass Mouse	2023-10-10	0	49.92	115	0	1	1	0	6.72	18.91329861	526.2004803	565	83	0	1	0	0	1	1	NA	NA	NA	NA	NA	NA	NA	NA	NA	0	water
Mof_d_06	Leptailurus serval	8	0	Mofela	10_10_2023	dry	1	Serval	2023-10-10	0	11999.96	832.51	1	0	3	0	6.72	18.91329861	526.2004803	565	83	0	1	0	0	1	1	NA	NA	NA	NA	NA	NA	NA	NA	NA	0	water
Mof_d_06	Lepus sp	8	0	Mofela	10_10_2023	dry	1	Hare	2023-10-10	0	2593.63	495	1	0	1	0	6.72	18.91329861	526.2004803	565	83	0	1	0	0	1	1	NA	NA	NA	NA	NA	NA	NA	NA	NA	0	water
Mof_d_06	Lupulella mesomelas	8	0	Mofela	10_10_2023	dry	1	Black-backed Jackal	2023-10-10	184	8247.3	707.27	5	0	2	53	6.72	18.91329861	526.2004803	565	83	2	0	46	46	0	0	3	0	20	63	19	37	38	2	0	0	water
Mof_d_06	Mastomys coucha	8	0	Mofela	10_10_2023	dry	1	Southern Multimammate Mouse	2023-10-10	0	53.81	110	0	1	1	0	6.72	18.91329861	526.2004803	565	83	0	1	0	0	1	1	NA	NA	NA	NA	NA	NA	NA	NA	NA	0	water
Mof_d_06	Mellivora capensis	8	0	Mofela	10_10_2023	dry	1	Honey Badger	2023-10-10	0	8999.99	682.96	1.5	0	2	0	6.72	18.91329861	526.2004803	565	83	0	1	0	0	1	1	NA	NA	NA	NA	NA	NA	NA	NA	NA	0	water
Mof_d_06	Miniopterus fraterculus	8	0	Mofela	10_10_2023	dry	1	Lesser Long-fingered Bat	2023-10-10	0	7.38	57	0	1	3	0	6.72	18.91329861	526.2004803	565	83	0	1	0	0	1	1	NA	NA	NA	NA	NA	NA	NA	NA	NA	0	water
Mof_d_06	Miniopterus natalensis	8	0	Mofela	10_10_2023	dry	1	Natal Long-fingered Bat	2023-10-10	0	10.43	57	0	1	3	0	6.72	18.91329861	526.2004803	565	83	0	1	0	0	1	1	NA	NA	NA	NA	NA	NA	NA	NA	NA	0	water
Mof_d_06	Mungos mungo	8	0	Mofela	10_10_2023	dry	1	Banded Mongoose	2023-10-10	178	1260	362.42	20	0	3	6	6.72	18.91329861	526.2004803	565	83	3	0	956	956	0	0	3	0	1	38	7	4	0	0	0	0	water
Mof_d_06	Mus minutoides	8	0	Mofela	10_10_2023	dry	1	Southern African pygmy mouse	2023-10-10	0	6.43	77.5	0	1	2	0	6.72	18.91329861	526.2004803	565	83	0	1	0	0	1	1	NA	NA	NA	NA	NA	NA	NA	NA	NA	0	water
Mof_d_06	Orycteropus afer	8	0	Mofela	10_10_2023	dry	1	Aardvark	2023-10-10	0	56175.2	1254.43	1	0	3	0	6.72	18.91329861	526.2004803	565	83	0	1	0	0	1	1	NA	NA	NA	NA	NA	NA	NA	NA	NA	0	water
Mof_d_06	Oryx gazella	8	2	Mofela	10_10_2023	dry	1	Gemsbok	2023-10-10	1363	188404.45	1615	20	0	1	55	6.72	18.91329861	526.2004803	565	83	2	0	527	527	0	0	4	5	186	215	401	316	143	73	4	1	water
Mof_d_06	Otomys angoniensis	8	0	Mofela	10_10_2023	dry	1	Angoni Vlei Rat	2023-10-10	0	100.64	150.24	1	0	1	0	6.72	18.91329861	526.2004803	565	83	0	1	0	0	1	1	NA	NA	NA	NA	NA	NA	NA	NA	NA	0	water
Mof_d_06	Parahyaena brunnea	8	0	Mofela	10_10_2023	dry	1	Brown Hyena	2023-10-10	2	42977.93	1198.21	7	0	2	1	6.72	18.91329861	526.2004803	565	83	2	0	7646	7646	0	0	3	0	0	2	0	0	0	0	0	0	water
Mof_d_06	Phacochoerus africanus	8	2	Mofela	10_10_2023	dry	1	Warthog	2023-10-10	1712.5	82499.99	1355.54	9	0	1	38	6.72	18.91329861	526.2004803	565	83	4	0	831	831	0	0	5	50	329	213	298	459	249	94	46	1	water
Mof_d_06	Potamochoerus larvatus	8	0	Mofela	10_10_2023	dry	1	Bushpig	2023-10-10	0	69063.79	1385	8	0	2	0	6.72	18.91329861	526.2004803	565	83	0	1	0	0	1	1	NA	NA	NA	NA	NA	NA	NA	NA	NA	0	water
Mof_d_06	Proteles cristatus	8	0	Mofela	10_10_2023	dry	1	Aardwolf	2023-10-10	0	8139.39	697.91	1	0	3	0	6.72	18.91329861	526.2004803	565	83	0	1	0	0	1	1	NA	NA	NA	NA	NA	NA	NA	NA	NA	0	water
Mof_d_06	Raphicerus campestris	8	0	Mofela	10_10_2023	dry	1	Steenbok	2023-10-10	0	11661.53	824.99	2	0	1	0	6.72	18.91329861	526.2004803	565	83	0	1	0	0	1	1	NA	NA	NA	NA	NA	NA	NA	NA	NA	0	water
Mof_d_06	Redunca fulvorufula	8	0	Mofela	10_10_2023	dry	1	Mountain Reedbuck	2023-10-10	115	29352.66	1230	4.75	0	1	12	6.72	18.91329861	526.2004803	565	83	2	0	51	51	0	0	2	3	22	15	15	13	19	7	6	0	water
Mof_d_06	Scotophilus viridis	8	1	Mofela	10_10_2023	dry	1	Greenish Yellow Bat	2023-10-10	0	19.81	87	0	1	3	0	6.72	18.91329861	526.2004803	565	83	0	1	0	0	1	1	NA	NA	NA	NA	NA	NA	NA	NA	NA	1	water
Mof_d_06	Sylvicapra grimmia	8	0	Mofela	10_10_2023	dry	1	Common Duiker	2023-10-10	0	15639.15	960.71	1	0	1	0	6.72	18.91329861	526.2004803	565	83	0	1	0	30947	1	0	NA	NA	NA	NA	NA	NA	NA	NA	NA	0	water
Mof_d_06	Syncerus caffer	8	2	Mofela	10_10_2023	dry	1	Buffalo	2023-10-10	60	592665.98	2525.86	12	0	1	2	6.72	18.91329861	526.2004803	565	83	4	0	3298	3298	0	0	2	0	20	11	9	0	0	0	0	1	water
Mof_d_06	Tragelaphus oryx	8	8	Mofela	10_10_2023	dry	1	Eland	2023-10-10	271	562592.69	2656.78	4.05	0	1	20	6.72	18.91329861	526.2004803	565	83	3	0	831	831	0	0	5	8	22	18	69	77	69	33	3	1	water
Mof_d_06	Tragelaphus strepsiceros	8	2	Mofela	10_10_2023	dry	1	Kudu	2023-10-10	599	206056.41	2199.99	12	0	1	26	6.72	18.91329861	526.2004803	565	83	2	0	79	79	0	0	2	53	190	89	40	43	18	9	11	1	water
Mof_d_06	Vulpes chama	8	0	Mofela	10_10_2023	dry	1	Cape Fox	2023-10-10	0	2919.8	532.2	2	0	2	0	6.72	18.91329861	526.2004803	565	83	0	1	0	0	1	1	NA	NA	NA	NA	NA	NA	NA	NA	NA	0	water
Mof_w_02	Aepyceros melampus	8	1	Mofela	17_03_2023	wet	1	Impala	2023-03-17	2	52591.69	1420	15.25	0	1	2	6.83	23.83079861	7388.817517	61.8	133	2	0	7028	7028	0	0	3	0	0	1	1	0	0	0	0	1	water
Mof_w_02	Aethomys chrysophilus	8	0	Mofela	17_03_2023	wet	1	Red Rock Rat	2023-03-17	0	80.85	141.52	1.5	0	1	0	6.83	23.83079861	7388.817517	61.8	133	0	1	0	0	1	1	NA	NA	NA	NA	NA	NA	NA	NA	NA	0	water
Mof_w_02	Alcelaphus buselaphus	8	1	Mofela	17_03_2023	wet	1	Red Hartebeest	2023-03-17	43	160937.86	1974.99	20	0	1	1	6.83	23.83079861	7388.817517	61.8	133	1	0	8161	8161	0	0	3	0	0	9	6	1	0	0	0	1	water
Mof_w_02	Antidorcas marsupialis	8	0	Mofela	17_03_2023	wet	1	Springbok	2023-03-17	6	33571.24	1055	30	0	1	3	6.83	23.83079861	7388.817517	61.8	133	1	0	1466	1466	0	0	3	0	0	4	0	1	0	1	0	0	water
Mof_w_02	Caracal caracal	8	0	Mofela	17_03_2023	wet	1	Caracal	2023-03-17	0	11964.38	739.28	1	0	3	0	6.83	23.83079861	7388.817517	61.8	133	0	1	0	0	1	1	NA	NA	NA	NA	NA	NA	NA	NA	NA	0	water
Mof_w_02	Ceratotherium simum	8	4	Mofela	17_03_2023	wet	1	White Rhinoceros	2023-03-17	54	2285939.43	2586.81	6	0	1	3	6.83	23.83079861	7388.817517	61.8	133	1	0	2522	2522	0	0	4	0	0	0	21	16	1	0	5	1	water
Mof_w_02	Chlorocebus pygerythrus	8	5	Mofela	17_03_2023	wet	1	Vervet Monkey	2023-03-17	8	4350	465	35	0	2	4	6.83	23.83079861	7388.817517	61.8	133	1	0	1469	1469	0	0	8	1	0	1	1	0	0	0	3	1	water
Mof_w_02	Connochaetes gnou	8	7	Mofela	17_03_2023	wet	1	Black Wildebeest	2023-03-17	449.5	156547.53	1821.79	26.75	0	1	8	6.83	23.83079861	7388.817517	61.8	133	1	0	1464	1464	0	0	5	22	0	22	42	58	15	9	47	1	water
Mof_w_02	Cryptomys holosericeus	8	0	Mofela	17_03_2023	wet	1	Common Mole-rat	2023-03-17	0	75.13	172.5	11	0	1	0	6.83	23.83079861	7388.817517	61.8	133	0	1	0	0	1	1	NA	NA	NA	NA	NA	NA	NA	NA	NA	0	water
Mof_w_02	Cynictis penicillata	8	0	Mofela	17_03_2023	wet	1	Yellow Mongoose	2023-03-17	0	694.41	291.87	12	0	2	0	6.83	23.83079861	7388.817517	61.8	133	0	1	0	0	1	1	NA	NA	NA	NA	NA	NA	NA	NA	NA	0	water
Mof_w_02	Damaliscus pygargus	8	3	Mofela	17_03_2023	wet	1	Blesbok	2023-03-17	43	77784.55	1500	30	0	1	8	6.83	23.83079861	7388.817517	61.8	133	1	0	1474	1474	0	0	5	0	0	1	5	14	5	5	3	1	water
Mof_w_02	Elephantulus brachyrhynchus	8	0	Mofela	17_03_2023	wet	1	Short-snouted Elephant Shrew	2023-03-17	0	45.11	115.62	1	0	2	0	6.83	23.83079861	7388.817517	61.8	133	0	1	0	0	1	1	NA	NA	NA	NA	NA	NA	NA	NA	NA	0	water
Mof_w_02	Equus quagga	8	5	Mofela	17_03_2023	wet	1	Zebra	2023-03-17	75	4e+05	2315	10	0	1	3	6.83	23.83079861	7388.817517	61.8	133	2	0	905	905	0	0	4	0	0	2	17	11	9	4	0	1	water
Mof_w_02	Galerella sanguinea	8	0	Mofela	17_03_2023	wet	1	Slender Mongoose	2023-03-17	0	543.83	329.01	2	0	2	0	6.83	23.83079861	7388.817517	61.8	133	0	1	0	0	1	1	NA	NA	NA	NA	NA	NA	NA	NA	NA	0	water
Mof_w_02	Genetta genetta	8	0	Mofela	17_03_2023	wet	1	Common Genet	2023-03-17	0	1756.17	552.44	1	0	2	0	6.83	23.83079861	7388.817517	61.8	133	0	1	0	0	1	1	NA	NA	NA	NA	NA	NA	NA	NA	NA	0	water
Mof_w_02	Gerbilliscus leucogaster	8	0	Mofela	17_03_2023	wet	1	Bushveld Gerbil	2023-03-17	0	73.75	155	0	1	2	0	6.83	23.83079861	7388.817517	61.8	133	0	1	0	0	1	1	NA	NA	NA	NA	NA	NA	NA	NA	NA	0	water
Mof_w_02	Giraffa giraffa	8	2	Mofela	17_03_2023	wet	1	Giraffe	2023-03-17	28	964654.73	4177.03	100	0	1	1	6.83	23.83079861	7388.817517	61.8	133	1	0	2716	2716	0	0	5	0	0	0	8	10	0	8	0	1	water
Mof_w_02	Hystrix africaeaustralis	8	0	Mofela	17_03_2023	wet	1	Porcupine	2023-03-17	0	14936.02	825	1.5	0	1	0	6.83	23.83079861	7388.817517	61.8	133	0	1	0	0	1	1	NA	NA	NA	NA	NA	NA	NA	NA	NA	0	water
Mof_w_02	Kobus ellipsiprymnus	8	1	Mofela	17_03_2023	wet	1	Waterbuck	2023-03-17	126	204393.48	2060	12	0	1	2	6.83	23.83079861	7388.817517	61.8	133	1	0	5492	5492	0	0	5	0	0	21	14	91	0	0	0	1	water
Mof_w_02	Laephotis capensis	8	0	Mofela	17_03_2023	wet	1	Cape Serotine	2023-03-17	0	5.96	55.5	15	0	3	0	6.83	23.83079861	7388.817517	61.8	133	0	1	0	0	1	1	NA	NA	NA	NA	NA	NA	NA	NA	NA	0	water
Mof_w_02	Lemniscomys rosalia	8	0	Mofela	17_03_2023	wet	1	Single-striped Grass Mouse	2023-03-17	0	49.92	115	0	1	1	0	6.83	23.83079861	7388.817517	61.8	133	0	1	0	0	1	1	NA	NA	NA	NA	NA	NA	NA	NA	NA	0	water
Mof_w_02	Leptailurus serval	8	0	Mofela	17_03_2023	wet	1	Serval	2023-03-17	0	11999.96	832.51	1	0	3	0	6.83	23.83079861	7388.817517	61.8	133	0	1	0	0	1	1	NA	NA	NA	NA	NA	NA	NA	NA	NA	0	water
Mof_w_02	Lepus sp	8	0	Mofela	17_03_2023	wet	1	Hare	2023-03-17	0	2593.63	495	1	0	1	0	6.83	23.83079861	7388.817517	61.8	133	0	1	0	0	1	1	NA	NA	NA	NA	NA	NA	NA	NA	NA	0	water
Mof_w_02	Lupulella mesomelas	8	1	Mofela	17_03_2023	wet	1	Black-backed Jackal	2023-03-17	1	8247.3	707.27	5	0	2	1	6.83	23.83079861	7388.817517	61.8	133	1	0	5570	5570	0	0	3	0	0	1	0	0	0	0	0	1	water
Mof_w_02	Mastomys coucha	8	0	Mofela	17_03_2023	wet	1	Southern Multimammate Mouse	2023-03-17	0	53.81	110	0	1	1	0	6.83	23.83079861	7388.817517	61.8	133	0	1	0	0	1	1	NA	NA	NA	NA	NA	NA	NA	NA	NA	0	water
Mof_w_02	Mellivora capensis	8	0	Mofela	17_03_2023	wet	1	Honey Badger	2023-03-17	0	8999.99	682.96	1.5	0	2	0	6.83	23.83079861	7388.817517	61.8	133	0	1	0	0	1	1	NA	NA	NA	NA	NA	NA	NA	NA	NA	0	water
Mof_w_02	Miniopterus fraterculus	8	0	Mofela	17_03_2023	wet	1	Lesser Long-fingered Bat	2023-03-17	0	7.38	57	0	1	3	0	6.83	23.83079861	7388.817517	61.8	133	0	1	0	0	1	1	NA	NA	NA	NA	NA	NA	NA	NA	NA	0	water
Mof_w_02	Miniopterus natalensis	8	0	Mofela	17_03_2023	wet	1	Natal Long-fingered Bat	2023-03-17	0	10.43	57	0	1	3	0	6.83	23.83079861	7388.817517	61.8	133	0	1	0	0	1	1	NA	NA	NA	NA	NA	NA	NA	NA	NA	0	water
Mof_w_02	Mungos mungo	8	0	Mofela	17_03_2023	wet	1	Banded Mongoose	2023-03-17	0	1260	362.42	20	0	3	0	6.83	23.83079861	7388.817517	61.8	133	0	1	0	0	1	1	NA	NA	NA	NA	NA	NA	NA	NA	NA	0	water
Mof_w_02	Mus minutoides	8	0	Mofela	17_03_2023	wet	1	Southern African pygmy mouse	2023-03-17	0	6.43	77.5	0	1	2	0	6.83	23.83079861	7388.817517	61.8	133	0	1	0	0	1	1	NA	NA	NA	NA	NA	NA	NA	NA	NA	0	water
Mof_w_02	Orycteropus afer	8	0	Mofela	17_03_2023	wet	1	Aardvark	2023-03-17	0	56175.2	1254.43	1	0	3	0	6.83	23.83079861	7388.817517	61.8	133	0	1	0	0	1	1	NA	NA	NA	NA	NA	NA	NA	NA	NA	0	water
Mof_w_02	Oryx gazella	8	1	Mofela	17_03_2023	wet	1	Gemsbok	2023-03-17	0	188404.45	1615	20	0	1	0	6.83	23.83079861	7388.817517	61.8	133	0	1	0	0	1	1	NA	NA	NA	NA	NA	NA	NA	NA	NA	1	water
Mof_w_02	Otomys angoniensis	8	0	Mofela	17_03_2023	wet	1	Angoni Vlei Rat	2023-03-17	0	100.64	150.24	1	0	1	0	6.83	23.83079861	7388.817517	61.8	133	0	1	0	0	1	1	NA	NA	NA	NA	NA	NA	NA	NA	NA	0	water
Mof_w_02	Parahyaena brunnea	8	1	Mofela	17_03_2023	wet	1	Brown Hyena	2023-03-17	12	42977.93	1198.21	7	0	2	4	6.83	23.83079861	7388.817517	61.8	133	1	0	2183	2183	0	0	5	1	0	0	0	6	0	0	5	1	water
Mof_w_02	Phacochoerus africanus	8	2	Mofela	17_03_2023	wet	1	Warthog	2023-03-17	266	82499.99	1355.54	9	0	1	19	6.83	23.83079861	7388.817517	61.8	133	1	0	1136	1136	0	0	8	0	0	11	16	23	32	27	59	1	water
Mof_w_02	Potamochoerus larvatus	8	0	Mofela	17_03_2023	wet	1	Bushpig	2023-03-17	0	69063.79	1385	8	0	2	0	6.83	23.83079861	7388.817517	61.8	133	0	1	0	0	1	1	NA	NA	NA	NA	NA	NA	NA	NA	NA	0	water
Mof_w_02	Proteles cristatus	8	0	Mofela	17_03_2023	wet	1	Aardwolf	2023-03-17	0	8139.39	697.91	1	0	3	0	6.83	23.83079861	7388.817517	61.8	133	0	1	0	0	1	1	NA	NA	NA	NA	NA	NA	NA	NA	NA	0	water
Mof_w_02	Raphicerus campestris	8	0	Mofela	17_03_2023	wet	1	Steenbok	2023-03-17	0	11661.53	824.99	2	0	1	0	6.83	23.83079861	7388.817517	61.8	133	0	1	0	0	1	1	NA	NA	NA	NA	NA	NA	NA	NA	NA	0	water
Mof_w_02	Redunca fulvorufula	8	0	Mofela	17_03_2023	wet	1	Mountain Reedbuck	2023-03-17	0	29352.66	1230	4.75	0	1	0	6.83	23.83079861	7388.817517	61.8	133	0	1	0	0	1	1	NA	NA	NA	NA	NA	NA	NA	NA	NA	0	water
Mof_w_02	Scotophilus viridis	8	0	Mofela	17_03_2023	wet	1	Greenish Yellow Bat	2023-03-17	0	19.81	87	0	1	3	0	6.83	23.83079861	7388.817517	61.8	133	0	1	0	0	1	1	NA	NA	NA	NA	NA	NA	NA	NA	NA	0	water
Mof_w_02	Sylvicapra grimmia	8	0	Mofela	17_03_2023	wet	1	Common Duiker	2023-03-17	0	15639.15	960.71	1	0	1	0	6.83	23.83079861	7388.817517	61.8	133	0	1	0	0	1	1	NA	NA	NA	NA	NA	NA	NA	NA	NA	0	water
Mof_w_02	Syncerus caffer	8	8	Mofela	17_03_2023	wet	1	Buffalo	2023-03-17	26	592665.98	2525.86	12	0	1	3	6.83	23.83079861	7388.817517	61.8	133	1	0	1211	1211	0	0	1	9	0	1	0	0	0	4	1	1	water
Mof_w_02	Tragelaphus oryx	8	0	Mofela	17_03_2023	wet	1	Eland	2023-03-17	0	562592.69	2656.78	4.05	0	1	0	6.83	23.83079861	7388.817517	61.8	133	0	1	0	0	1	1	NA	NA	NA	NA	NA	NA	NA	NA	NA	0	water
Mof_w_02	Tragelaphus strepsiceros	8	1	Mofela	17_03_2023	wet	1	Kudu	2023-03-17	90	206056.41	2199.99	12	0	1	6	6.83	23.83079861	7388.817517	61.8	133	1	0	1498	1498	0	0	3	1	0	39	4	13	0	6	8	1	water
Mof_w_02	Vulpes chama	8	0	Mofela	17_03_2023	wet	1	Cape Fox	2023-03-17	0	2919.8	532.2	2	0	2	0	6.83	23.83079861	7388.817517	61.8	133	0	1	0	0	1	1	NA	NA	NA	NA	NA	NA	NA	NA	NA	0	water
Mof_w_03	Aepyceros melampus	8	0	Mofela	23_03_2023	wet	1	Impala	2023-03-23	70	52591.69	1420	15.25	0	1	5	7.12	24.38751157	6003.133495	68.4	139	1	0	5242	5242	0	0	6	0	0	1	1	4	33	2	21	0	water
Mof_w_03	Aethomys chrysophilus	8	0	Mofela	23_03_2023	wet	1	Red Rock Rat	2023-03-23	0	80.85	141.52	1.5	0	1	0	7.12	24.38751157	6003.133495	68.4	139	0	1	0	0	1	1	NA	NA	NA	NA	NA	NA	NA	NA	NA	0	water
Mof_w_03	Alcelaphus buselaphus	8	0	Mofela	23_03_2023	wet	1	Red Hartebeest	2023-03-23	113	160937.86	1974.99	20	0	1	3	7.12	24.38751157	6003.133495	68.4	139	1	0	3825	3825	0	0	5	0	0	3	1	73	36	0	0	0	water
Mof_w_03	Antidorcas marsupialis	8	0	Mofela	23_03_2023	wet	1	Springbok	2023-03-23	1	33571.24	1055	30	0	1	1	7.12	24.38751157	6003.133495	68.4	139	1	0	8134	8134	0	0	4	0	0	0	1	0	0	0	0	0	water
Mof_w_03	Caracal caracal	8	0	Mofela	23_03_2023	wet	1	Caracal	2023-03-23	0	11964.38	739.28	1	0	3	0	7.12	24.38751157	6003.133495	68.4	139	0	1	0	0	1	1	NA	NA	NA	NA	NA	NA	NA	NA	NA	0	water
Mof_w_03	Ceratotherium simum	8	2	Mofela	23_03_2023	wet	1	White Rhinoceros	2023-03-23	351	2285939.43	2586.81	6	0	1	4	7.12	24.38751157	6003.133495	68.4	139	1	0	880	880	0	0	6	0	0	0	18	33	203	45	6	1	water
Mof_w_03	Chlorocebus pygerythrus	8	1	Mofela	23_03_2023	wet	1	Vervet Monkey	2023-03-23	0	4350	465	35	0	2	0	7.12	24.38751157	6003.133495	68.4	139	0	1	0	10109	1	0	NA	NA	NA	NA	NA	NA	NA	NA	NA	1	water
Mof_w_03	Connochaetes gnou	8	5	Mofela	23_03_2023	wet	1	Black Wildebeest	2023-03-23	88	156547.53	1821.79	26.75	0	1	10	7.12	24.38751157	6003.133495	68.4	139	1	0	124	124	0	0	5	0	0	0	0	35	16	1	3	1	water
Mof_w_03	Cryptomys holosericeus	8	0	Mofela	23_03_2023	wet	1	Common Mole-rat	2023-03-23	0	75.13	172.5	11	0	1	0	7.12	24.38751157	6003.133495	68.4	139	0	1	0	0	1	1	NA	NA	NA	NA	NA	NA	NA	NA	NA	0	water
Mof_w_03	Cynictis penicillata	8	0	Mofela	23_03_2023	wet	1	Yellow Mongoose	2023-03-23	0	694.41	291.87	12	0	2	0	7.12	24.38751157	6003.133495	68.4	139	0	1	0	0	1	1	NA	NA	NA	NA	NA	NA	NA	NA	NA	0	water
Mof_w_03	Damaliscus pygargus	8	0	Mofela	23_03_2023	wet	1	Blesbok	2023-03-23	195	77784.55	1500	30	0	1	12	7.12	24.38751157	6003.133495	68.4	139	1	0	885	885	0	0	4	0	0	2	58	31	9	0	9	0	water
Mof_w_03	Elephantulus brachyrhynchus	8	0	Mofela	23_03_2023	wet	1	Short-snouted Elephant Shrew	2023-03-23	0	45.11	115.62	1	0	2	0	7.12	24.38751157	6003.133495	68.4	139	0	1	0	0	1	1	NA	NA	NA	NA	NA	NA	NA	NA	NA	0	water
Mof_w_03	Equus quagga	8	6	Mofela	23_03_2023	wet	1	Zebra	2023-03-23	28	4e+05	2315	10	0	1	1	7.12	24.38751157	6003.133495	68.4	139	2	0	87	87	0	0	3	0	0	12	9	0	0	0	0	1	water
Mof_w_03	Galerella sanguinea	8	0	Mofela	23_03_2023	wet	1	Slender Mongoose	2023-03-23	0	543.83	329.01	2	0	2	0	7.12	24.38751157	6003.133495	68.4	139	0	1	0	0	1	1	NA	NA	NA	NA	NA	NA	NA	NA	NA	0	water
Mof_w_03	Genetta genetta	8	0	Mofela	23_03_2023	wet	1	Common Genet	2023-03-23	0	1756.17	552.44	1	0	2	0	7.12	24.38751157	6003.133495	68.4	139	0	1	0	0	1	1	NA	NA	NA	NA	NA	NA	NA	NA	NA	0	water
Mof_w_03	Gerbilliscus leucogaster	8	0	Mofela	23_03_2023	wet	1	Bushveld Gerbil	2023-03-23	0	73.75	155	0	1	2	0	7.12	24.38751157	6003.133495	68.4	139	0	1	0	0	1	1	NA	NA	NA	NA	NA	NA	NA	NA	NA	0	water
Mof_w_03	Giraffa giraffa	8	1	Mofela	23_03_2023	wet	1	Giraffe	2023-03-23	93	964654.73	4177.03	100	0	1	1	7.12	24.38751157	6003.133495	68.4	139	1	0	1131	1131	0	0	6	0	0	5	23	19	29	9	5	1	water
Mof_w_03	Hystrix africaeaustralis	8	0	Mofela	23_03_2023	wet	1	Porcupine	2023-03-23	0	14936.02	825	1.5	0	1	0	7.12	24.38751157	6003.133495	68.4	139	0	1	0	0	1	1	NA	NA	NA	NA	NA	NA	NA	NA	NA	0	water
Mof_w_03	Kobus ellipsiprymnus	8	1	Mofela	23_03_2023	wet	1	Waterbuck	2023-03-23	137	204393.48	2060	12	0	1	8	7.12	24.38751157	6003.133495	68.4	139	1	0	946	946	0	0	4	17	0	32	61	21	10	0	0	1	water
Mof_w_03	Laephotis capensis	8	0	Mofela	23_03_2023	wet	1	Cape Serotine	2023-03-23	0	5.96	55.5	15	0	3	0	7.12	24.38751157	6003.133495	68.4	139	0	1	0	0	1	1	NA	NA	NA	NA	NA	NA	NA	NA	NA	0	water
Mof_w_03	Lemniscomys rosalia	8	0	Mofela	23_03_2023	wet	1	Single-striped Grass Mouse	2023-03-23	0	49.92	115	0	1	1	0	7.12	24.38751157	6003.133495	68.4	139	0	1	0	0	1	1	NA	NA	NA	NA	NA	NA	NA	NA	NA	0	water
Mof_w_03	Leptailurus serval	8	0	Mofela	23_03_2023	wet	1	Serval	2023-03-23	0	11999.96	832.51	1	0	3	0	7.12	24.38751157	6003.133495	68.4	139	0	1	0	0	1	1	NA	NA	NA	NA	NA	NA	NA	NA	NA	0	water
Mof_w_03	Lepus sp	8	0	Mofela	23_03_2023	wet	1	Hare	2023-03-23	1	2593.63	495	1	0	1	1	7.12	24.38751157	6003.133495	68.4	139	1	0	4651	4651	0	0	5	0	0	0	0	1	0	0	0	0	water
Mof_w_03	Lupulella mesomelas	8	1	Mofela	23_03_2023	wet	1	Black-backed Jackal	2023-03-23	6	8247.3	707.27	5	0	2	5	7.12	24.38751157	6003.133495	68.4	139	1	0	883	883	0	0	1	2	0	0	2	2	0	0	0	1	water
Mof_w_03	Mastomys coucha	8	0	Mofela	23_03_2023	wet	1	Southern Multimammate Mouse	2023-03-23	0	53.81	110	0	1	1	0	7.12	24.38751157	6003.133495	68.4	139	0	1	0	0	1	1	NA	NA	NA	NA	NA	NA	NA	NA	NA	0	water
Mof_w_03	Mellivora capensis	8	0	Mofela	23_03_2023	wet	1	Honey Badger	2023-03-23	0	8999.99	682.96	1.5	0	2	0	7.12	24.38751157	6003.133495	68.4	139	0	1	0	0	1	1	NA	NA	NA	NA	NA	NA	NA	NA	NA	0	water
Mof_w_03	Miniopterus fraterculus	8	2	Mofela	23_03_2023	wet	1	Lesser Long-fingered Bat	2023-03-23	0	7.38	57	0	1	3	0	7.12	24.38751157	6003.133495	68.4	139	0	1	0	0	1	1	NA	NA	NA	NA	NA	NA	NA	NA	NA	1	water
Mof_w_03	Miniopterus natalensis	8	1	Mofela	23_03_2023	wet	1	Natal Long-fingered Bat	2023-03-23	0	10.43	57	0	1	3	0	7.12	24.38751157	6003.133495	68.4	139	0	1	0	0	1	1	NA	NA	NA	NA	NA	NA	NA	NA	NA	1	water
Mof_w_03	Mungos mungo	8	0	Mofela	23_03_2023	wet	1	Banded Mongoose	2023-03-23	0	1260	362.42	20	0	3	0	7.12	24.38751157	6003.133495	68.4	139	0	1	0	0	1	1	NA	NA	NA	NA	NA	NA	NA	NA	NA	0	water
Mof_w_03	Mus minutoides	8	0	Mofela	23_03_2023	wet	1	Southern African pygmy mouse	2023-03-23	0	6.43	77.5	0	1	2	0	7.12	24.38751157	6003.133495	68.4	139	0	1	0	0	1	1	NA	NA	NA	NA	NA	NA	NA	NA	NA	0	water
Mof_w_03	Orycteropus afer	8	0	Mofela	23_03_2023	wet	1	Aardvark	2023-03-23	0	56175.2	1254.43	1	0	3	0	7.12	24.38751157	6003.133495	68.4	139	0	1	0	0	1	1	NA	NA	NA	NA	NA	NA	NA	NA	NA	0	water
Mof_w_03	Oryx gazella	8	0	Mofela	23_03_2023	wet	1	Gemsbok	2023-03-23	8	188404.45	1615	20	0	1	1	7.12	24.38751157	6003.133495	68.4	139	1	0	7032	7032	0	0	7	0	0	0	0	0	0	4	0	0	water
Mof_w_03	Otomys angoniensis	8	0	Mofela	23_03_2023	wet	1	Angoni Vlei Rat	2023-03-23	0	100.64	150.24	1	0	1	0	7.12	24.38751157	6003.133495	68.4	139	0	1	0	0	1	1	NA	NA	NA	NA	NA	NA	NA	NA	NA	0	water
Mof_w_03	Parahyaena brunnea	8	0	Mofela	23_03_2023	wet	1	Brown Hyena	2023-03-23	0	42977.93	1198.21	7	0	2	0	7.12	24.38751157	6003.133495	68.4	139	0	1	0	10823	1	0	NA	NA	NA	NA	NA	NA	NA	NA	NA	0	water
Mof_w_03	Phacochoerus africanus	8	1	Mofela	23_03_2023	wet	1	Warthog	2023-03-23	99	82499.99	1355.54	9	0	1	8	7.12	24.38751157	6003.133495	68.4	139	1	0	976	976	0	0	6	0	0	0	1	17	42	10	1	1	water
Mof_w_03	Potamochoerus larvatus	8	0	Mofela	23_03_2023	wet	1	Bushpig	2023-03-23	0	69063.79	1385	8	0	2	0	7.12	24.38751157	6003.133495	68.4	139	0	1	0	0	1	1	NA	NA	NA	NA	NA	NA	NA	NA	NA	0	water
Mof_w_03	Proteles cristatus	8	0	Mofela	23_03_2023	wet	1	Aardwolf	2023-03-23	0	8139.39	697.91	1	0	3	0	7.12	24.38751157	6003.133495	68.4	139	0	1	0	0	1	1	NA	NA	NA	NA	NA	NA	NA	NA	NA	0	water
Mof_w_03	Raphicerus campestris	8	0	Mofela	23_03_2023	wet	1	Steenbok	2023-03-23	0	11661.53	824.99	2	0	1	0	7.12	24.38751157	6003.133495	68.4	139	0	1	0	0	1	1	NA	NA	NA	NA	NA	NA	NA	NA	NA	0	water
Mof_w_03	Redunca fulvorufula	8	0	Mofela	23_03_2023	wet	1	Mountain Reedbuck	2023-03-23	0	29352.66	1230	4.75	0	1	0	7.12	24.38751157	6003.133495	68.4	139	0	1	0	0	1	1	NA	NA	NA	NA	NA	NA	NA	NA	NA	0	water
Mof_w_03	Scotophilus viridis	8	0	Mofela	23_03_2023	wet	1	Greenish Yellow Bat	2023-03-23	0	19.81	87	0	1	3	0	7.12	24.38751157	6003.133495	68.4	139	0	1	0	0	1	1	NA	NA	NA	NA	NA	NA	NA	NA	NA	0	water
Mof_w_03	Sylvicapra grimmia	8	0	Mofela	23_03_2023	wet	1	Common Duiker	2023-03-23	0	15639.15	960.71	1	0	1	0	7.12	24.38751157	6003.133495	68.4	139	0	1	0	0	1	1	NA	NA	NA	NA	NA	NA	NA	NA	NA	0	water
Mof_w_03	Syncerus caffer	8	5	Mofela	23_03_2023	wet	1	Buffalo	2023-03-23	0	592665.98	2525.86	12	0	1	0	7.12	24.38751157	6003.133495	68.4	139	0	1	0	9851	1	0	NA	NA	NA	NA	NA	NA	NA	NA	NA	1	water
Mof_w_03	Tragelaphus oryx	8	0	Mofela	23_03_2023	wet	1	Eland	2023-03-23	5	562592.69	2656.78	4.05	0	1	1	7.12	24.38751157	6003.133495	68.4	139	1	0	6567	6567	0	0	7	0	0	0	0	0	0	2	1	0	water
Mof_w_03	Tragelaphus strepsiceros	8	0	Mofela	23_03_2023	wet	1	Kudu	2023-03-23	112	206056.41	2199.99	12	0	1	7	7.12	24.38751157	6003.133495	68.4	139	1	0	2222	2222	0	0	3	3	0	36	9	17	12	0	0	0	water
Mof_w_03	Vulpes chama	8	0	Mofela	23_03_2023	wet	1	Cape Fox	2023-03-23	0	2919.8	532.2	2	0	2	0	7.12	24.38751157	6003.133495	68.4	139	0	1	0	0	1	1	NA	NA	NA	NA	NA	NA	NA	NA	NA	0	water
Mof_w_04	Aepyceros melampus	8	1	Mofela	29_03_2023	wet	1	Impala	2023-03-29	0	52591.69	1420	15.25	0	1	0	7.5	20.94405093	1647.172697	68.1	109	0	1	0	13882	1	0	NA	NA	NA	NA	NA	NA	NA	NA	NA	1	water
Mof_w_04	Aethomys chrysophilus	8	0	Mofela	29_03_2023	wet	1	Red Rock Rat	2023-03-29	0	80.85	141.52	1.5	0	1	0	7.5	20.94405093	1647.172697	68.1	109	0	1	0	0	1	1	NA	NA	NA	NA	NA	NA	NA	NA	NA	0	water
Mof_w_04	Alcelaphus buselaphus	8	2	Mofela	29_03_2023	wet	1	Red Hartebeest	2023-03-29	48	160937.86	1974.99	20	0	1	2	7.5	20.94405093	1647.172697	68.1	109	1	0	808	808	0	0	5	0	0	1	5	10	1	0	0	1	water
Mof_w_04	Antidorcas marsupialis	8	1	Mofela	29_03_2023	wet	1	Springbok	2023-03-29	2	33571.24	1055	30	0	1	2	7.5	20.94405093	1647.172697	68.1	109	1	0	5299	5299	0	0	5	0	0	0	0	1	0	1	0	1	water
Mof_w_04	Caracal caracal	8	0	Mofela	29_03_2023	wet	1	Caracal	2023-03-29	0	11964.38	739.28	1	0	3	0	7.5	20.94405093	1647.172697	68.1	109	0	1	0	0	1	1	NA	NA	NA	NA	NA	NA	NA	NA	NA	0	water
Mof_w_04	Ceratotherium simum	8	4	Mofela	29_03_2023	wet	1	White Rhinoceros	2023-03-29	80	2285939.43	2586.81	6	0	1	4	7.5	20.94405093	1647.172697	68.1	109	1	0	2132	2132	0	0	7	10	0	1	6	2	7	18	13	1	water
Mof_w_04	Chlorocebus pygerythrus	8	4	Mofela	29_03_2023	wet	1	Vervet Monkey	2023-03-29	6	4350	465	35	0	2	2	7.5	20.94405093	1647.172697	68.1	109	1	0	6685	6685	0	0	1	3	0	0	0	0	0	0	2	1	water
Mof_w_04	Connochaetes gnou	8	4	Mofela	29_03_2023	wet	1	Black Wildebeest	2023-03-29	87	156547.53	1821.79	26.75	0	1	9	7.5	20.94405093	1647.172697	68.1	109	1	0	39	39	0	0	7	2	0	0	14	14	14	20	1	1	water
Mof_w_04	Cryptomys holosericeus	8	0	Mofela	29_03_2023	wet	1	Common Mole-rat	2023-03-29	0	75.13	172.5	11	0	1	0	7.5	20.94405093	1647.172697	68.1	109	0	1	0	0	1	1	NA	NA	NA	NA	NA	NA	NA	NA	NA	0	water
Mof_w_04	Cynictis penicillata	8	0	Mofela	29_03_2023	wet	1	Yellow Mongoose	2023-03-29	0	694.41	291.87	12	0	2	0	7.5	20.94405093	1647.172697	68.1	109	0	1	0	0	1	1	NA	NA	NA	NA	NA	NA	NA	NA	NA	0	water
Mof_w_04	Damaliscus pygargus	8	2	Mofela	29_03_2023	wet	1	Blesbok	2023-03-29	21	77784.55	1500	30	0	1	6	7.5	20.94405093	1647.172697	68.1	109	1	0	1164	1164	0	0	5	0	0	0	0	6	4	5	0	1	water
Mof_w_04	Elephantulus brachyrhynchus	8	0	Mofela	29_03_2023	wet	1	Short-snouted Elephant Shrew	2023-03-29	0	45.11	115.62	1	0	2	0	7.5	20.94405093	1647.172697	68.1	109	0	1	0	0	1	1	NA	NA	NA	NA	NA	NA	NA	NA	NA	0	water
Mof_w_04	Equus quagga	8	4	Mofela	29_03_2023	wet	1	Zebra	2023-03-29	0	4e+05	2315	10	0	1	0	7.5	20.94405093	1647.172697	68.1	109	0	1	0	8727	1	0	NA	NA	NA	NA	NA	NA	NA	NA	NA	1	water
Mof_w_04	Galerella sanguinea	8	0	Mofela	29_03_2023	wet	1	Slender Mongoose	2023-03-29	0	543.83	329.01	2	0	2	0	7.5	20.94405093	1647.172697	68.1	109	0	1	0	0	1	1	NA	NA	NA	NA	NA	NA	NA	NA	NA	0	water
Mof_w_04	Genetta genetta	8	0	Mofela	29_03_2023	wet	1	Common Genet	2023-03-29	0	1756.17	552.44	1	0	2	0	7.5	20.94405093	1647.172697	68.1	109	0	1	0	0	1	1	NA	NA	NA	NA	NA	NA	NA	NA	NA	0	water
Mof_w_04	Gerbilliscus leucogaster	8	0	Mofela	29_03_2023	wet	1	Bushveld Gerbil	2023-03-29	0	73.75	155	0	1	2	0	7.5	20.94405093	1647.172697	68.1	109	0	1	0	0	1	1	NA	NA	NA	NA	NA	NA	NA	NA	NA	0	water
Mof_w_04	Giraffa giraffa	8	1	Mofela	29_03_2023	wet	1	Giraffe	2023-03-29	113.5	964654.73	4177.03	100	0	1	1	7.5	20.94405093	1647.172697	68.1	109	1	0	2687	2687	0	0	5	13	0	6	25	28	0	0	0	1	water
Mof_w_04	Hystrix africaeaustralis	8	0	Mofela	29_03_2023	wet	1	Porcupine	2023-03-29	0	14936.02	825	1.5	0	1	0	7.5	20.94405093	1647.172697	68.1	109	0	1	0	0	1	1	NA	NA	NA	NA	NA	NA	NA	NA	NA	0	water
Mof_w_04	Kobus ellipsiprymnus	8	3	Mofela	29_03_2023	wet	1	Waterbuck	2023-03-29	59	204393.48	2060	12	0	1	3	7.5	20.94405093	1647.172697	68.1	109	2	0	871	871	0	0	3	0	0	45	9	5	0	0	0	1	water
Mof_w_04	Laephotis capensis	8	0	Mofela	29_03_2023	wet	1	Cape Serotine	2023-03-29	0	5.96	55.5	15	0	3	0	7.5	20.94405093	1647.172697	68.1	109	0	1	0	0	1	1	NA	NA	NA	NA	NA	NA	NA	NA	NA	0	water
Mof_w_04	Lemniscomys rosalia	8	0	Mofela	29_03_2023	wet	1	Single-striped Grass Mouse	2023-03-29	0	49.92	115	0	1	1	0	7.5	20.94405093	1647.172697	68.1	109	0	1	0	0	1	1	NA	NA	NA	NA	NA	NA	NA	NA	NA	0	water
Mof_w_04	Leptailurus serval	8	0	Mofela	29_03_2023	wet	1	Serval	2023-03-29	0	11999.96	832.51	1	0	3	0	7.5	20.94405093	1647.172697	68.1	109	0	1	0	0	1	1	NA	NA	NA	NA	NA	NA	NA	NA	NA	0	water
Mof_w_04	Lepus sp	8	1	Mofela	29_03_2023	wet	1	Hare	2023-03-29	0	2593.63	495	1	0	1	0	7.5	20.94405093	1647.172697	68.1	109	0	1	0	13291	1	0	NA	NA	NA	NA	NA	NA	NA	NA	NA	1	water
Mof_w_04	Lupulella mesomelas	8	2	Mofela	29_03_2023	wet	1	Black-backed Jackal	2023-03-29	15	8247.3	707.27	5	0	2	6	7.5	20.94405093	1647.172697	68.1	109	1	0	1850	1850	0	0	5	0	0	0	3	4	4	0	2	1	water
Mof_w_04	Mastomys coucha	8	0	Mofela	29_03_2023	wet	1	Southern Multimammate Mouse	2023-03-29	0	53.81	110	0	1	1	0	7.5	20.94405093	1647.172697	68.1	109	0	1	0	0	1	1	NA	NA	NA	NA	NA	NA	NA	NA	NA	0	water
Mof_w_04	Mellivora capensis	8	0	Mofela	29_03_2023	wet	1	Honey Badger	2023-03-29	0	8999.99	682.96	1.5	0	2	0	7.5	20.94405093	1647.172697	68.1	109	0	1	0	0	1	1	NA	NA	NA	NA	NA	NA	NA	NA	NA	0	water
Mof_w_04	Miniopterus fraterculus	8	0	Mofela	29_03_2023	wet	1	Lesser Long-fingered Bat	2023-03-29	0	7.38	57	0	1	3	0	7.5	20.94405093	1647.172697	68.1	109	0	1	0	0	1	1	NA	NA	NA	NA	NA	NA	NA	NA	NA	0	water
Mof_w_04	Miniopterus natalensis	8	1	Mofela	29_03_2023	wet	1	Natal Long-fingered Bat	2023-03-29	0	10.43	57	0	1	3	0	7.5	20.94405093	1647.172697	68.1	109	0	1	0	0	1	1	NA	NA	NA	NA	NA	NA	NA	NA	NA	1	water
Mof_w_04	Mungos mungo	8	0	Mofela	29_03_2023	wet	1	Banded Mongoose	2023-03-29	0	1260	362.42	20	0	3	0	7.5	20.94405093	1647.172697	68.1	109	0	1	0	0	1	1	NA	NA	NA	NA	NA	NA	NA	NA	NA	0	water
Mof_w_04	Mus minutoides	8	0	Mofela	29_03_2023	wet	1	Southern African pygmy mouse	2023-03-29	0	6.43	77.5	0	1	2	0	7.5	20.94405093	1647.172697	68.1	109	0	1	0	0	1	1	NA	NA	NA	NA	NA	NA	NA	NA	NA	0	water
Mof_w_04	Orycteropus afer	8	0	Mofela	29_03_2023	wet	1	Aardvark	2023-03-29	0	56175.2	1254.43	1	0	3	0	7.5	20.94405093	1647.172697	68.1	109	0	1	0	0	1	1	NA	NA	NA	NA	NA	NA	NA	NA	NA	0	water
Mof_w_04	Oryx gazella	8	1	Mofela	29_03_2023	wet	1	Gemsbok	2023-03-29	1	188404.45	1615	20	0	1	1	7.5	20.94405093	1647.172697	68.1	109	1	0	8463	8463	0	0	7	0	0	0	0	0	0	1	0	1	water
Mof_w_04	Otomys angoniensis	8	0	Mofela	29_03_2023	wet	1	Angoni Vlei Rat	2023-03-29	0	100.64	150.24	1	0	1	0	7.5	20.94405093	1647.172697	68.1	109	0	1	0	0	1	1	NA	NA	NA	NA	NA	NA	NA	NA	NA	0	water
Mof_w_04	Parahyaena brunnea	8	0	Mofela	29_03_2023	wet	1	Brown Hyena	2023-03-29	0	42977.93	1198.21	7	0	2	0	7.5	20.94405093	1647.172697	68.1	109	0	1	0	19463	1	0	NA	NA	NA	NA	NA	NA	NA	NA	NA	0	water
Mof_w_04	Phacochoerus africanus	8	2	Mofela	29_03_2023	wet	1	Warthog	2023-03-29	96	82499.99	1355.54	9	0	1	11	7.5	20.94405093	1647.172697	68.1	109	1	0	955	955	0	0	7	0	0	1	3	17	16	24	4	1	water
Mof_w_04	Potamochoerus larvatus	8	0	Mofela	29_03_2023	wet	1	Bushpig	2023-03-29	0	69063.79	1385	8	0	2	0	7.5	20.94405093	1647.172697	68.1	109	0	1	0	0	1	1	NA	NA	NA	NA	NA	NA	NA	NA	NA	0	water
Mof_w_04	Proteles cristatus	8	0	Mofela	29_03_2023	wet	1	Aardwolf	2023-03-29	0	8139.39	697.91	1	0	3	0	7.5	20.94405093	1647.172697	68.1	109	0	1	0	0	1	1	NA	NA	NA	NA	NA	NA	NA	NA	NA	0	water
Mof_w_04	Raphicerus campestris	8	0	Mofela	29_03_2023	wet	1	Steenbok	2023-03-29	0	11661.53	824.99	2	0	1	0	7.5	20.94405093	1647.172697	68.1	109	0	1	0	0	1	1	NA	NA	NA	NA	NA	NA	NA	NA	NA	0	water
Mof_w_04	Redunca fulvorufula	8	0	Mofela	29_03_2023	wet	1	Mountain Reedbuck	2023-03-29	0	29352.66	1230	4.75	0	1	0	7.5	20.94405093	1647.172697	68.1	109	0	1	0	0	1	1	NA	NA	NA	NA	NA	NA	NA	NA	NA	0	water
Mof_w_04	Scotophilus viridis	8	0	Mofela	29_03_2023	wet	1	Greenish Yellow Bat	2023-03-29	0	19.81	87	0	1	3	0	7.5	20.94405093	1647.172697	68.1	109	0	1	0	0	1	1	NA	NA	NA	NA	NA	NA	NA	NA	NA	0	water
Mof_w_04	Sylvicapra grimmia	8	0	Mofela	29_03_2023	wet	1	Common Duiker	2023-03-29	0	15639.15	960.71	1	0	1	0	7.5	20.94405093	1647.172697	68.1	109	0	1	0	0	1	1	NA	NA	NA	NA	NA	NA	NA	NA	NA	0	water
Mof_w_04	Syncerus caffer	8	5	Mofela	29_03_2023	wet	1	Buffalo	2023-03-29	2	592665.98	2525.86	12	0	1	1	7.5	20.94405093	1647.172697	68.1	109	1	0	4668	4668	0	0	8	0	0	0	0	0	0	0	2	1	water
Mof_w_04	Tragelaphus oryx	8	0	Mofela	29_03_2023	wet	1	Eland	2023-03-29	0	562592.69	2656.78	4.05	0	1	0	7.5	20.94405093	1647.172697	68.1	109	0	1	0	15207	1	0	NA	NA	NA	NA	NA	NA	NA	NA	NA	0	water
Mof_w_04	Tragelaphus strepsiceros	8	1	Mofela	29_03_2023	wet	1	Kudu	2023-03-29	40	206056.41	2199.99	12	0	1	1	7.5	20.94405093	1647.172697	68.1	109	1	0	8414	8414	0	0	4	0	0	10	11	1	0	0	0	1	water
Mof_w_04	Vulpes chama	8	0	Mofela	29_03_2023	wet	1	Cape Fox	2023-03-29	0	2919.8	532.2	2	0	2	0	7.5	20.94405093	1647.172697	68.1	109	0	1	0	0	1	1	NA	NA	NA	NA	NA	NA	NA	NA	NA	0	water
Mof_w_05	Aepyceros melampus	8	0	Mofela	04_04_2023	wet	1	Impala	2023-04-04	873.833333333333	52591.69	1420	15.25	0	1	5	7.48	22.0651794	3673.196204	67	111	1	0	891	891	0	0	6	12	0	25	55	132	138	1	24	0	water
Mof_w_05	Aethomys chrysophilus	8	0	Mofela	04_04_2023	wet	1	Red Rock Rat	2023-04-04	0	80.85	141.52	1.5	0	1	0	7.48	22.0651794	3673.196204	67	111	0	1	0	0	1	1	NA	NA	NA	NA	NA	NA	NA	NA	NA	0	water
Mof_w_05	Alcelaphus buselaphus	8	1	Mofela	04_04_2023	wet	1	Red Hartebeest	2023-04-04	57	160937.86	1974.99	20	0	1	1	7.48	22.0651794	3673.196204	67	111	1	0	2547	2547	0	0	5	0	0	0	0	58	0	0	0	1	water
Mof_w_05	Antidorcas marsupialis	8	1	Mofela	04_04_2023	wet	1	Springbok	2023-04-04	12	33571.24	1055	30	0	1	7	7.48	22.0651794	3673.196204	67	111	1	0	847	847	0	0	8	1	0	2	1	1	0	0	6	1	water
Mof_w_05	Caracal caracal	8	0	Mofela	04_04_2023	wet	1	Caracal	2023-04-04	0	11964.38	739.28	1	0	3	0	7.48	22.0651794	3673.196204	67	111	0	1	0	0	1	1	NA	NA	NA	NA	NA	NA	NA	NA	NA	0	water
Mof_w_05	Ceratotherium simum	8	2	Mofela	04_04_2023	wet	1	White Rhinoceros	2023-04-04	442.5	2285939.43	2586.81	6	0	1	8	7.48	22.0651794	3673.196204	67	111	1	0	822	822	0	0	5	0	0	26	68	89	47	71	0	1	water
Mof_w_05	Chlorocebus pygerythrus	8	4	Mofela	04_04_2023	wet	1	Vervet Monkey	2023-04-04	0	4350	465	35	0	2	0	7.48	22.0651794	3673.196204	67	111	0	1	0	15325	1	0	NA	NA	NA	NA	NA	NA	NA	NA	NA	1	water
Mof_w_05	Connochaetes gnou	8	4	Mofela	04_04_2023	wet	1	Black Wildebeest	2023-04-04	144.5	156547.53	1821.79	26.75	0	1	9	7.48	22.0651794	3673.196204	67	111	1	0	1248	1248	0	0	5	0	0	0	9	41	24	3	29	1	water
Mof_w_05	Cryptomys holosericeus	8	0	Mofela	04_04_2023	wet	1	Common Mole-rat	2023-04-04	0	75.13	172.5	11	0	1	0	7.48	22.0651794	3673.196204	67	111	0	1	0	0	1	1	NA	NA	NA	NA	NA	NA	NA	NA	NA	0	water
Mof_w_05	Cynictis penicillata	8	0	Mofela	04_04_2023	wet	1	Yellow Mongoose	2023-04-04	0	694.41	291.87	12	0	2	0	7.48	22.0651794	3673.196204	67	111	0	1	0	0	1	1	NA	NA	NA	NA	NA	NA	NA	NA	NA	0	water
Mof_w_05	Damaliscus pygargus	8	0	Mofela	04_04_2023	wet	1	Blesbok	2023-04-04	477.666666666667	77784.55	1500	30	0	1	9	7.48	22.0651794	3673.196204	67	111	1	0	904	904	0	0	5	4	0	11	115	189	23	7	59	0	water
Mof_w_05	Elephantulus brachyrhynchus	8	0	Mofela	04_04_2023	wet	1	Short-snouted Elephant Shrew	2023-04-04	0	45.11	115.62	1	0	2	0	7.48	22.0651794	3673.196204	67	111	0	1	0	0	1	1	NA	NA	NA	NA	NA	NA	NA	NA	NA	0	water
Mof_w_05	Equus quagga	8	2	Mofela	04_04_2023	wet	1	Zebra	2023-04-04	86	4e+05	2315	10	0	1	6	7.48	22.0651794	3673.196204	67	111	2	0	465	465	0	0	6	0	0	5	2	0	28	0	13	1	water
Mof_w_05	Galerella sanguinea	8	0	Mofela	04_04_2023	wet	1	Slender Mongoose	2023-04-04	0	543.83	329.01	2	0	2	0	7.48	22.0651794	3673.196204	67	111	0	1	0	0	1	1	NA	NA	NA	NA	NA	NA	NA	NA	NA	0	water
Mof_w_05	Genetta genetta	8	0	Mofela	04_04_2023	wet	1	Common Genet	2023-04-04	0	1756.17	552.44	1	0	2	0	7.48	22.0651794	3673.196204	67	111	0	1	0	0	1	1	NA	NA	NA	NA	NA	NA	NA	NA	NA	0	water
Mof_w_05	Gerbilliscus leucogaster	8	0	Mofela	04_04_2023	wet	1	Bushveld Gerbil	2023-04-04	0	73.75	155	0	1	2	0	7.48	22.0651794	3673.196204	67	111	0	1	0	0	1	1	NA	NA	NA	NA	NA	NA	NA	NA	NA	0	water
Mof_w_05	Giraffa giraffa	8	0	Mofela	04_04_2023	wet	1	Giraffe	2023-04-04	166	964654.73	4177.03	100	0	1	1	7.48	22.0651794	3673.196204	67	111	1	0	2782	2782	0	0	3	3	0	39	12	2	1	26	36	0	water
Mof_w_05	Hystrix africaeaustralis	8	0	Mofela	04_04_2023	wet	1	Porcupine	2023-04-04	0	14936.02	825	1.5	0	1	0	7.48	22.0651794	3673.196204	67	111	0	1	0	0	1	1	NA	NA	NA	NA	NA	NA	NA	NA	NA	0	water
Mof_w_05	Kobus ellipsiprymnus	8	4	Mofela	04_04_2023	wet	1	Waterbuck	2023-04-04	412.833333333333	204393.48	2060	12	0	1	12	7.48	22.0651794	3673.196204	67	111	2	0	779	779	0	0	1	143	0	89	54	34	17	17	34	1	water
Mof_w_05	Laephotis capensis	8	0	Mofela	04_04_2023	wet	1	Cape Serotine	2023-04-04	0	5.96	55.5	15	0	3	0	7.48	22.0651794	3673.196204	67	111	0	1	0	0	1	1	NA	NA	NA	NA	NA	NA	NA	NA	NA	0	water
Mof_w_05	Lemniscomys rosalia	8	0	Mofela	04_04_2023	wet	1	Single-striped Grass Mouse	2023-04-04	0	49.92	115	0	1	1	0	7.48	22.0651794	3673.196204	67	111	0	1	0	0	1	1	NA	NA	NA	NA	NA	NA	NA	NA	NA	0	water
Mof_w_05	Leptailurus serval	8	0	Mofela	04_04_2023	wet	1	Serval	2023-04-04	0	11999.96	832.51	1	0	3	0	7.48	22.0651794	3673.196204	67	111	0	1	0	0	1	1	NA	NA	NA	NA	NA	NA	NA	NA	NA	0	water
Mof_w_05	Lepus sp	8	0	Mofela	04_04_2023	wet	1	Hare	2023-04-04	0	2593.63	495	1	0	1	0	7.48	22.0651794	3673.196204	67	111	0	1	0	21931	1	0	NA	NA	NA	NA	NA	NA	NA	NA	NA	0	water
Mof_w_05	Lupulella mesomelas	8	1	Mofela	04_04_2023	wet	1	Black-backed Jackal	2023-04-04	19	8247.3	707.27	5	0	2	4	7.48	22.0651794	3673.196204	67	111	1	0	1964	1964	0	0	8	0	0	0	0	3	5	2	9	1	water
Mof_w_05	Mastomys coucha	8	0	Mofela	04_04_2023	wet	1	Southern Multimammate Mouse	2023-04-04	0	53.81	110	0	1	1	0	7.48	22.0651794	3673.196204	67	111	0	1	0	0	1	1	NA	NA	NA	NA	NA	NA	NA	NA	NA	0	water
Mof_w_05	Mellivora capensis	8	0	Mofela	04_04_2023	wet	1	Honey Badger	2023-04-04	0	8999.99	682.96	1.5	0	2	0	7.48	22.0651794	3673.196204	67	111	0	1	0	0	1	1	NA	NA	NA	NA	NA	NA	NA	NA	NA	0	water
Mof_w_05	Miniopterus fraterculus	8	0	Mofela	04_04_2023	wet	1	Lesser Long-fingered Bat	2023-04-04	0	7.38	57	0	1	3	0	7.48	22.0651794	3673.196204	67	111	0	1	0	0	1	1	NA	NA	NA	NA	NA	NA	NA	NA	NA	0	water
Mof_w_05	Miniopterus natalensis	8	0	Mofela	04_04_2023	wet	1	Natal Long-fingered Bat	2023-04-04	0	10.43	57	0	1	3	0	7.48	22.0651794	3673.196204	67	111	0	1	0	0	1	1	NA	NA	NA	NA	NA	NA	NA	NA	NA	0	water
Mof_w_05	Mungos mungo	8	0	Mofela	04_04_2023	wet	1	Banded Mongoose	2023-04-04	0	1260	362.42	20	0	3	0	7.48	22.0651794	3673.196204	67	111	0	1	0	0	1	1	NA	NA	NA	NA	NA	NA	NA	NA	NA	0	water
Mof_w_05	Mus minutoides	8	0	Mofela	04_04_2023	wet	1	Southern African pygmy mouse	2023-04-04	0	6.43	77.5	0	1	2	0	7.48	22.0651794	3673.196204	67	111	0	1	0	0	1	1	NA	NA	NA	NA	NA	NA	NA	NA	NA	0	water
Mof_w_05	Orycteropus afer	8	0	Mofela	04_04_2023	wet	1	Aardvark	2023-04-04	0	56175.2	1254.43	1	0	3	0	7.48	22.0651794	3673.196204	67	111	0	1	0	0	1	1	NA	NA	NA	NA	NA	NA	NA	NA	NA	0	water
Mof_w_05	Oryx gazella	8	1	Mofela	04_04_2023	wet	1	Gemsbok	2023-04-04	0	188404.45	1615	20	0	1	0	7.48	22.0651794	3673.196204	67	111	0	1	0	17103	1	0	NA	NA	NA	NA	NA	NA	NA	NA	NA	1	water
Mof_w_05	Otomys angoniensis	8	0	Mofela	04_04_2023	wet	1	Angoni Vlei Rat	2023-04-04	0	100.64	150.24	1	0	1	0	7.48	22.0651794	3673.196204	67	111	0	1	0	0	1	1	NA	NA	NA	NA	NA	NA	NA	NA	NA	0	water
Mof_w_05	Parahyaena brunnea	8	0	Mofela	04_04_2023	wet	1	Brown Hyena	2023-04-04	0	42977.93	1198.21	7	0	2	0	7.48	22.0651794	3673.196204	67	111	0	1	0	28103	1	0	NA	NA	NA	NA	NA	NA	NA	NA	NA	0	water
Mof_w_05	Phacochoerus africanus	8	1	Mofela	04_04_2023	wet	1	Warthog	2023-04-04	354	82499.99	1355.54	9	0	1	18	7.48	22.0651794	3673.196204	67	111	1	0	846	846	0	0	6	11	0	20	7	14	91	64	49	1	water
Mof_w_05	Potamochoerus larvatus	8	0	Mofela	04_04_2023	wet	1	Bushpig	2023-04-04	0	69063.79	1385	8	0	2	0	7.48	22.0651794	3673.196204	67	111	0	1	0	0	1	1	NA	NA	NA	NA	NA	NA	NA	NA	NA	0	water
Mof_w_05	Proteles cristatus	8	0	Mofela	04_04_2023	wet	1	Aardwolf	2023-04-04	0	8139.39	697.91	1	0	3	0	7.48	22.0651794	3673.196204	67	111	0	1	0	0	1	1	NA	NA	NA	NA	NA	NA	NA	NA	NA	0	water
Mof_w_05	Raphicerus campestris	8	0	Mofela	04_04_2023	wet	1	Steenbok	2023-04-04	0	11661.53	824.99	2	0	1	0	7.48	22.0651794	3673.196204	67	111	0	1	0	0	1	1	NA	NA	NA	NA	NA	NA	NA	NA	NA	0	water
Mof_w_05	Redunca fulvorufula	8	0	Mofela	04_04_2023	wet	1	Mountain Reedbuck	2023-04-04	0	29352.66	1230	4.75	0	1	0	7.48	22.0651794	3673.196204	67	111	0	1	0	0	1	1	NA	NA	NA	NA	NA	NA	NA	NA	NA	0	water
Mof_w_05	Scotophilus viridis	8	0	Mofela	04_04_2023	wet	1	Greenish Yellow Bat	2023-04-04	0	19.81	87	0	1	3	0	7.48	22.0651794	3673.196204	67	111	0	1	0	0	1	1	NA	NA	NA	NA	NA	NA	NA	NA	NA	0	water
Mof_w_05	Sylvicapra grimmia	8	0	Mofela	04_04_2023	wet	1	Common Duiker	2023-04-04	1	15639.15	960.71	1	0	1	1	7.48	22.0651794	3673.196204	67	111	1	0	7209	7209	0	0	5	0	0	0	0	1	0	0	0	0	water
Mof_w_05	Syncerus caffer	8	2	Mofela	04_04_2023	wet	1	Buffalo	2023-04-04	27	592665.98	2525.86	12	0	1	3	7.48	22.0651794	3673.196204	67	111	1	0	2766	2766	0	0	1	12	0	0	0	0	1	3	10	1	water
Mof_w_05	Tragelaphus oryx	8	0	Mofela	04_04_2023	wet	1	Eland	2023-04-04	0	562592.69	2656.78	4.05	0	1	0	7.48	22.0651794	3673.196204	67	111	0	1	0	23847	1	0	NA	NA	NA	NA	NA	NA	NA	NA	NA	0	water
Mof_w_05	Tragelaphus strepsiceros	8	4	Mofela	04_04_2023	wet	1	Kudu	2023-04-04	43	206056.41	2199.99	12	0	1	4	7.48	22.0651794	3673.196204	67	111	1	0	27	27	0	0	3	2	0	25	3	1	0	0	0	1	water
Mof_w_05	Vulpes chama	8	0	Mofela	04_04_2023	wet	1	Cape Fox	2023-04-04	0	2919.8	532.2	2	0	2	0	7.48	22.0651794	3673.196204	67	111	0	1	0	0	1	1	NA	NA	NA	NA	NA	NA	NA	NA	NA	0	water
Mof_w_06	Aepyceros melampus	8	0	Mofela	10_04_2023	wet	1	Impala	2023-04-10	12	52591.69	1420	15.25	0	1	5	7.31	21.72443866	4331.984832	69.3	138	1	0	1327	1327	0	0	1	3	0	1	3	0	0	0	3	0	water
Mof_w_06	Aethomys chrysophilus	8	0	Mofela	10_04_2023	wet	1	Red Rock Rat	2023-04-10	0	80.85	141.52	1.5	0	1	0	7.31	21.72443866	4331.984832	69.3	138	0	1	0	0	1	1	NA	NA	NA	NA	NA	NA	NA	NA	NA	0	water
Mof_w_06	Alcelaphus buselaphus	8	5	Mofela	10_04_2023	wet	1	Red Hartebeest	2023-04-10	1845.5	160937.86	1974.99	20	0	1	5	7.31	21.72443866	4331.984832	69.3	138	1	0	915	915	0	0	4	1	0	13	745	73	0	0	0	1	water
Mof_w_06	Antidorcas marsupialis	8	1	Mofela	10_04_2023	wet	1	Springbok	2023-04-10	132	33571.24	1055	30	0	1	5	7.31	21.72443866	4331.984832	69.3	138	1	0	918	918	0	0	8	0	0	6	3	4	1	0	116	1	water
Mof_w_06	Caracal caracal	8	0	Mofela	10_04_2023	wet	1	Caracal	2023-04-10	0	11964.38	739.28	1	0	3	0	7.31	21.72443866	4331.984832	69.3	138	0	1	0	0	1	1	NA	NA	NA	NA	NA	NA	NA	NA	NA	0	water
Mof_w_06	Ceratotherium simum	8	5	Mofela	10_04_2023	wet	1	White Rhinoceros	2023-04-10	512.5	2285939.43	2586.81	6	0	1	10	7.31	21.72443866	4331.984832	69.3	138	1	0	883	883	0	0	6	3	0	11	24	48	104	72	2	1	water
Mof_w_06	Chlorocebus pygerythrus	8	2	Mofela	10_04_2023	wet	1	Vervet Monkey	2023-04-10	0	4350	465	35	0	2	0	7.31	21.72443866	4331.984832	69.3	138	0	1	0	23965	1	0	NA	NA	NA	NA	NA	NA	NA	NA	NA	1	water
Mof_w_06	Connochaetes gnou	8	5	Mofela	10_04_2023	wet	1	Black Wildebeest	2023-04-10	414.5	156547.53	1821.79	26.75	0	1	17	7.31	21.72443866	4331.984832	69.3	138	1	0	42	42	0	0	4	0	0	17	67	25	4	10	65	1	water
Mof_w_06	Cryptomys holosericeus	8	1	Mofela	10_04_2023	wet	1	Common Mole-rat	2023-04-10	0	75.13	172.5	11	0	1	0	7.31	21.72443866	4331.984832	69.3	138	0	1	0	0	1	1	NA	NA	NA	NA	NA	NA	NA	NA	NA	1	water
Mof_w_06	Cynictis penicillata	8	0	Mofela	10_04_2023	wet	1	Yellow Mongoose	2023-04-10	0	694.41	291.87	12	0	2	0	7.31	21.72443866	4331.984832	69.3	138	0	1	0	0	1	1	NA	NA	NA	NA	NA	NA	NA	NA	NA	0	water
Mof_w_06	Damaliscus pygargus	8	4	Mofela	10_04_2023	wet	1	Blesbok	2023-04-10	159	77784.55	1500	30	0	1	20	7.31	21.72443866	4331.984832	69.3	138	1	0	2337	2337	0	0	4	9	0	11	34	23	19	6	25	1	water
Mof_w_06	Elephantulus brachyrhynchus	8	0	Mofela	10_04_2023	wet	1	Short-snouted Elephant Shrew	2023-04-10	0	45.11	115.62	1	0	2	0	7.31	21.72443866	4331.984832	69.3	138	0	1	0	0	1	1	NA	NA	NA	NA	NA	NA	NA	NA	NA	0	water
Mof_w_06	Equus quagga	8	7	Mofela	10_04_2023	wet	1	Zebra	2023-04-10	498.666666666667	4e+05	2315	10	0	1	19	7.31	21.72443866	4331.984832	69.3	138	1	0	1497	1497	0	0	7	4	0	23	38	29	35	44	19	1	water
Mof_w_06	Galerella sanguinea	8	0	Mofela	10_04_2023	wet	1	Slender Mongoose	2023-04-10	0	543.83	329.01	2	0	2	0	7.31	21.72443866	4331.984832	69.3	138	0	1	0	0	1	1	NA	NA	NA	NA	NA	NA	NA	NA	NA	0	water
Mof_w_06	Genetta genetta	8	0	Mofela	10_04_2023	wet	1	Common Genet	2023-04-10	0	1756.17	552.44	1	0	2	0	7.31	21.72443866	4331.984832	69.3	138	0	1	0	0	1	1	NA	NA	NA	NA	NA	NA	NA	NA	NA	0	water
Mof_w_06	Gerbilliscus leucogaster	8	0	Mofela	10_04_2023	wet	1	Bushveld Gerbil	2023-04-10	0	73.75	155	0	1	2	0	7.31	21.72443866	4331.984832	69.3	138	0	1	0	0	1	1	NA	NA	NA	NA	NA	NA	NA	NA	NA	0	water
Mof_w_06	Giraffa giraffa	8	1	Mofela	10_04_2023	wet	1	Giraffe	2023-04-10	331.333333333333	964654.73	4177.03	100	0	1	1	7.31	21.72443866	4331.984832	69.3	138	1	0	7104	7104	0	0	4	1	0	13	57	18	11	33	32	1	water
Mof_w_06	Hystrix africaeaustralis	8	1	Mofela	10_04_2023	wet	1	Porcupine	2023-04-10	0	14936.02	825	1.5	0	1	0	7.31	21.72443866	4331.984832	69.3	138	0	1	0	0	1	1	NA	NA	NA	NA	NA	NA	NA	NA	NA	1	water
Mof_w_06	Kobus ellipsiprymnus	8	6	Mofela	10_04_2023	wet	1	Waterbuck	2023-04-10	1471.25	204393.48	2060	12	0	1	21	7.31	21.72443866	4331.984832	69.3	138	2	0	849	849	0	0	1	341	0	113	125	115	84	104	88	1	water
Mof_w_06	Laephotis capensis	8	1	Mofela	10_04_2023	wet	1	Cape Serotine	2023-04-10	0	5.96	55.5	15	0	3	0	7.31	21.72443866	4331.984832	69.3	138	0	1	0	0	1	1	NA	NA	NA	NA	NA	NA	NA	NA	NA	1	water
Mof_w_06	Lemniscomys rosalia	8	0	Mofela	10_04_2023	wet	1	Single-striped Grass Mouse	2023-04-10	0	49.92	115	0	1	1	0	7.31	21.72443866	4331.984832	69.3	138	0	1	0	0	1	1	NA	NA	NA	NA	NA	NA	NA	NA	NA	0	water
Mof_w_06	Leptailurus serval	8	0	Mofela	10_04_2023	wet	1	Serval	2023-04-10	0	11999.96	832.51	1	0	3	0	7.31	21.72443866	4331.984832	69.3	138	0	1	0	0	1	1	NA	NA	NA	NA	NA	NA	NA	NA	NA	0	water
Mof_w_06	Lepus sp	8	0	Mofela	10_04_2023	wet	1	Hare	2023-04-10	0	2593.63	495	1	0	1	0	7.31	21.72443866	4331.984832	69.3	138	0	1	0	30571	1	0	NA	NA	NA	NA	NA	NA	NA	NA	NA	0	water
Mof_w_06	Lupulella mesomelas	8	5	Mofela	10_04_2023	wet	1	Black-backed Jackal	2023-04-10	15	8247.3	707.27	5	0	2	11	7.31	21.72443866	4331.984832	69.3	138	1	0	2918	2918	0	0	8	0	0	0	1	5	0	2	7	1	water
Mof_w_06	Mastomys coucha	8	2	Mofela	10_04_2023	wet	1	Southern Multimammate Mouse	2023-04-10	0	53.81	110	0	1	1	0	7.31	21.72443866	4331.984832	69.3	138	0	1	0	0	1	1	NA	NA	NA	NA	NA	NA	NA	NA	NA	1	water
Mof_w_06	Mellivora capensis	8	0	Mofela	10_04_2023	wet	1	Honey Badger	2023-04-10	0	8999.99	682.96	1.5	0	2	0	7.31	21.72443866	4331.984832	69.3	138	0	1	0	0	1	1	NA	NA	NA	NA	NA	NA	NA	NA	NA	0	water
Mof_w_06	Miniopterus fraterculus	8	0	Mofela	10_04_2023	wet	1	Lesser Long-fingered Bat	2023-04-10	0	7.38	57	0	1	3	0	7.31	21.72443866	4331.984832	69.3	138	0	1	0	0	1	1	NA	NA	NA	NA	NA	NA	NA	NA	NA	0	water
Mof_w_06	Miniopterus natalensis	8	0	Mofela	10_04_2023	wet	1	Natal Long-fingered Bat	2023-04-10	0	10.43	57	0	1	3	0	7.31	21.72443866	4331.984832	69.3	138	0	1	0	0	1	1	NA	NA	NA	NA	NA	NA	NA	NA	NA	0	water
Mof_w_06	Mungos mungo	8	0	Mofela	10_04_2023	wet	1	Banded Mongoose	2023-04-10	0	1260	362.42	20	0	3	0	7.31	21.72443866	4331.984832	69.3	138	0	1	0	0	1	1	NA	NA	NA	NA	NA	NA	NA	NA	NA	0	water
Mof_w_06	Mus minutoides	8	5	Mofela	10_04_2023	wet	1	Southern African pygmy mouse	2023-04-10	0	6.43	77.5	0	1	2	0	7.31	21.72443866	4331.984832	69.3	138	0	1	0	0	1	1	NA	NA	NA	NA	NA	NA	NA	NA	NA	1	water
Mof_w_06	Orycteropus afer	8	0	Mofela	10_04_2023	wet	1	Aardvark	2023-04-10	0	56175.2	1254.43	1	0	3	0	7.31	21.72443866	4331.984832	69.3	138	0	1	0	0	1	1	NA	NA	NA	NA	NA	NA	NA	NA	NA	0	water
Mof_w_06	Oryx gazella	8	2	Mofela	10_04_2023	wet	1	Gemsbok	2023-04-10	38	188404.45	1615	20	0	1	1	7.31	21.72443866	4331.984832	69.3	138	1	0	8206	8206	0	0	8	5	0	0	0	0	0	11	19	1	water
Mof_w_06	Otomys angoniensis	8	1	Mofela	10_04_2023	wet	1	Angoni Vlei Rat	2023-04-10	0	100.64	150.24	1	0	1	0	7.31	21.72443866	4331.984832	69.3	138	0	1	0	0	1	1	NA	NA	NA	NA	NA	NA	NA	NA	NA	1	water
Mof_w_06	Parahyaena brunnea	8	0	Mofela	10_04_2023	wet	1	Brown Hyena	2023-04-10	0	42977.93	1198.21	7	0	2	0	7.31	21.72443866	4331.984832	69.3	138	0	1	0	36743	1	0	NA	NA	NA	NA	NA	NA	NA	NA	NA	0	water
Mof_w_06	Phacochoerus africanus	8	2	Mofela	10_04_2023	wet	1	Warthog	2023-04-10	498	82499.99	1355.54	9	0	1	32	7.31	21.72443866	4331.984832	69.3	138	1	0	866	866	0	0	8	2	0	51	16	52	51	78	92	1	water
Mof_w_06	Potamochoerus larvatus	8	0	Mofela	10_04_2023	wet	1	Bushpig	2023-04-10	0	69063.79	1385	8	0	2	0	7.31	21.72443866	4331.984832	69.3	138	0	1	0	0	1	1	NA	NA	NA	NA	NA	NA	NA	NA	NA	0	water
Mof_w_06	Proteles cristatus	8	0	Mofela	10_04_2023	wet	1	Aardwolf	2023-04-10	0	8139.39	697.91	1	0	3	0	7.31	21.72443866	4331.984832	69.3	138	0	1	0	0	1	1	NA	NA	NA	NA	NA	NA	NA	NA	NA	0	water
Mof_w_06	Raphicerus campestris	8	0	Mofela	10_04_2023	wet	1	Steenbok	2023-04-10	0	11661.53	824.99	2	0	1	0	7.31	21.72443866	4331.984832	69.3	138	0	1	0	0	1	1	NA	NA	NA	NA	NA	NA	NA	NA	NA	0	water
Mof_w_06	Redunca fulvorufula	8	0	Mofela	10_04_2023	wet	1	Mountain Reedbuck	2023-04-10	0	29352.66	1230	4.75	0	1	0	7.31	21.72443866	4331.984832	69.3	138	0	1	0	0	1	1	NA	NA	NA	NA	NA	NA	NA	NA	NA	0	water
Mof_w_06	Scotophilus viridis	8	0	Mofela	10_04_2023	wet	1	Greenish Yellow Bat	2023-04-10	0	19.81	87	0	1	3	0	7.31	21.72443866	4331.984832	69.3	138	0	1	0	0	1	1	NA	NA	NA	NA	NA	NA	NA	NA	NA	0	water
Mof_w_06	Sylvicapra grimmia	8	0	Mofela	10_04_2023	wet	1	Common Duiker	2023-04-10	0	15639.15	960.71	1	0	1	0	7.31	21.72443866	4331.984832	69.3	138	0	1	0	15849	1	0	NA	NA	NA	NA	NA	NA	NA	NA	NA	0	water
Mof_w_06	Syncerus caffer	8	6	Mofela	10_04_2023	wet	1	Buffalo	2023-04-10	67	592665.98	2525.86	12	0	1	3	7.31	21.72443866	4331.984832	69.3	138	2	0	1960	1960	0	0	7	0	0	0	0	0	9	10	7	1	water
Mof_w_06	Tragelaphus oryx	8	3	Mofela	10_04_2023	wet	1	Eland	2023-04-10	565.166666666667	562592.69	2656.78	4.05	0	1	2	7.31	21.72443866	4331.984832	69.3	138	1	0	5127	5127	0	0	6	0	0	0	0	35	72	51	24	1	water
Mof_w_06	Tragelaphus strepsiceros	8	2	Mofela	10_04_2023	wet	1	Kudu	2023-04-10	34	206056.41	2199.99	12	0	1	6	7.31	21.72443866	4331.984832	69.3	138	2	0	2717	2717	0	0	5	6	0	2	4	9	0	0	4	1	water
Mof_w_06	Vulpes chama	8	0	Mofela	10_04_2023	wet	1	Cape Fox	2023-04-10	0	2919.8	532.2	2	0	2	0	7.31	21.72443866	4331.984832	69.3	138	0	1	0	0	1	1	NA	NA	NA	NA	NA	NA	NA	NA	NA	0	water
Mof_w_07	Aepyceros melampus	8	0	Mofela	16_04_2023	wet	1	Impala	2023-04-16	36	52591.69	1420	15.25	0	1	7	7	19.73856481	1514.199155	68	99	1	0	955	955	0	0	5	0	0	4	2	6	1	0	2	0	water
Mof_w_07	Aethomys chrysophilus	8	0	Mofela	16_04_2023	wet	1	Red Rock Rat	2023-04-16	0	80.85	141.52	1.5	0	1	0	7	19.73856481	1514.199155	68	99	0	1	0	0	1	1	NA	NA	NA	NA	NA	NA	NA	NA	NA	0	water
Mof_w_07	Alcelaphus buselaphus	8	1	Mofela	16_04_2023	wet	1	Red Hartebeest	2023-04-16	2825.5	160937.86	1974.99	20	0	1	4	7	19.73856481	1514.199155	68	99	1	0	876	876	0	0	5	1	0	0	150	1036	33	1	6	1	water
Mof_w_07	Antidorcas marsupialis	8	2	Mofela	16_04_2023	wet	1	Springbok	2023-04-16	18	33571.24	1055	30	0	1	6	7	19.73856481	1514.199155	68	99	1	0	1232	1232	0	0	6	0	0	1	2	2	4	1	1	1	water
Mof_w_07	Caracal caracal	8	0	Mofela	16_04_2023	wet	1	Caracal	2023-04-16	0	11964.38	739.28	1	0	3	0	7	19.73856481	1514.199155	68	99	0	1	0	0	1	1	NA	NA	NA	NA	NA	NA	NA	NA	NA	0	water
Mof_w_07	Ceratotherium simum	8	6	Mofela	16_04_2023	wet	1	White Rhinoceros	2023-04-16	952	2285939.43	2586.81	6	0	1	4	7	19.73856481	1514.199155	68	99	1	0	808	808	0	0	6	0	0	2	53	192	224	182	30	1	water
Mof_w_07	Chlorocebus pygerythrus	8	3	Mofela	16_04_2023	wet	1	Vervet Monkey	2023-04-16	2	4350	465	35	0	2	1	7	19.73856481	1514.199155	68	99	1	0	5513	5513	0	0	8	0	0	0	0	0	0	0	2	1	water
Mof_w_07	Connochaetes gnou	8	3	Mofela	16_04_2023	wet	1	Black Wildebeest	2023-04-16	314	156547.53	1821.79	26.75	0	1	7	7	19.73856481	1514.199155	68	99	1	0	36	36	0	0	5	0	0	5	32	47	39	5	0	1	water
Mof_w_07	Cryptomys holosericeus	8	0	Mofela	16_04_2023	wet	1	Common Mole-rat	2023-04-16	0	75.13	172.5	11	0	1	0	7	19.73856481	1514.199155	68	99	0	1	0	0	1	1	NA	NA	NA	NA	NA	NA	NA	NA	NA	0	water
Mof_w_07	Cynictis penicillata	8	0	Mofela	16_04_2023	wet	1	Yellow Mongoose	2023-04-16	0	694.41	291.87	12	0	2	0	7	19.73856481	1514.199155	68	99	0	1	0	0	1	1	NA	NA	NA	NA	NA	NA	NA	NA	NA	0	water
Mof_w_07	Damaliscus pygargus	8	1	Mofela	16_04_2023	wet	1	Blesbok	2023-04-16	693	77784.55	1500	30	0	1	16	7	19.73856481	1514.199155	68	99	1	0	15	15	0	0	5	13	0	4	78	153	123	41	32	1	water
Mof_w_07	Elephantulus brachyrhynchus	8	0	Mofela	16_04_2023	wet	1	Short-snouted Elephant Shrew	2023-04-16	0	45.11	115.62	1	0	2	0	7	19.73856481	1514.199155	68	99	0	1	0	0	1	1	NA	NA	NA	NA	NA	NA	NA	NA	NA	0	water
Mof_w_07	Equus quagga	8	5	Mofela	16_04_2023	wet	1	Zebra	2023-04-16	200	4e+05	2315	10	0	1	15	7	19.73856481	1514.199155	68	99	1	0	780	780	0	0	4	0	0	21	22	19	17	21	5	1	water
Mof_w_07	Galerella sanguinea	8	0	Mofela	16_04_2023	wet	1	Slender Mongoose	2023-04-16	0	543.83	329.01	2	0	2	0	7	19.73856481	1514.199155	68	99	0	1	0	0	1	1	NA	NA	NA	NA	NA	NA	NA	NA	NA	0	water
Mof_w_07	Genetta genetta	8	0	Mofela	16_04_2023	wet	1	Common Genet	2023-04-16	0	1756.17	552.44	1	0	2	0	7	19.73856481	1514.199155	68	99	0	1	0	0	1	1	NA	NA	NA	NA	NA	NA	NA	NA	NA	0	water
Mof_w_07	Gerbilliscus leucogaster	8	0	Mofela	16_04_2023	wet	1	Bushveld Gerbil	2023-04-16	0	73.75	155	0	1	2	0	7	19.73856481	1514.199155	68	99	0	1	0	0	1	1	NA	NA	NA	NA	NA	NA	NA	NA	NA	0	water
Mof_w_07	Giraffa giraffa	8	1	Mofela	16_04_2023	wet	1	Giraffe	2023-04-16	0	964654.73	4177.03	100	0	1	0	7	19.73856481	1514.199155	68	99	0	1	0	15744	1	0	NA	NA	NA	NA	NA	NA	NA	NA	NA	1	water
Mof_w_07	Hystrix africaeaustralis	8	0	Mofela	16_04_2023	wet	1	Porcupine	2023-04-16	0	14936.02	825	1.5	0	1	0	7	19.73856481	1514.199155	68	99	0	1	0	0	1	1	NA	NA	NA	NA	NA	NA	NA	NA	NA	0	water
Mof_w_07	Kobus ellipsiprymnus	8	6	Mofela	16_04_2023	wet	1	Waterbuck	2023-04-16	2319.83333333333	204393.48	2060	12	0	1	30	7	19.73856481	1514.199155	68	99	2	0	30	30	0	0	1	572	0	227	283	190	176	185	140	1	water
Mof_w_07	Laephotis capensis	8	0	Mofela	16_04_2023	wet	1	Cape Serotine	2023-04-16	0	5.96	55.5	15	0	3	0	7	19.73856481	1514.199155	68	99	0	1	0	0	1	1	NA	NA	NA	NA	NA	NA	NA	NA	NA	0	water
Mof_w_07	Lemniscomys rosalia	8	0	Mofela	16_04_2023	wet	1	Single-striped Grass Mouse	2023-04-16	0	49.92	115	0	1	1	0	7	19.73856481	1514.199155	68	99	0	1	0	0	1	1	NA	NA	NA	NA	NA	NA	NA	NA	NA	0	water
Mof_w_07	Leptailurus serval	8	0	Mofela	16_04_2023	wet	1	Serval	2023-04-16	0	11999.96	832.51	1	0	3	0	7	19.73856481	1514.199155	68	99	0	1	0	0	1	1	NA	NA	NA	NA	NA	NA	NA	NA	NA	0	water
Mof_w_07	Lepus sp	8	0	Mofela	16_04_2023	wet	1	Hare	2023-04-16	9	2593.63	495	1	0	1	2	7	19.73856481	1514.199155	68	99	1	0	312	312	0	0	8	0	0	0	0	0	0	2	7	0	water
Mof_w_07	Lupulella mesomelas	8	1	Mofela	16_04_2023	wet	1	Black-backed Jackal	2023-04-16	3	8247.3	707.27	5	0	2	3	7	19.73856481	1514.199155	68	99	1	0	816	816	0	0	4	0	0	0	1	0	1	1	0	1	water
Mof_w_07	Mastomys coucha	8	1	Mofela	16_04_2023	wet	1	Southern Multimammate Mouse	2023-04-16	0	53.81	110	0	1	1	0	7	19.73856481	1514.199155	68	99	0	1	0	0	1	1	NA	NA	NA	NA	NA	NA	NA	NA	NA	1	water
Mof_w_07	Mellivora capensis	8	0	Mofela	16_04_2023	wet	1	Honey Badger	2023-04-16	0	8999.99	682.96	1.5	0	2	0	7	19.73856481	1514.199155	68	99	0	1	0	0	1	1	NA	NA	NA	NA	NA	NA	NA	NA	NA	0	water
Mof_w_07	Miniopterus fraterculus	8	0	Mofela	16_04_2023	wet	1	Lesser Long-fingered Bat	2023-04-16	0	7.38	57	0	1	3	0	7	19.73856481	1514.199155	68	99	0	1	0	0	1	1	NA	NA	NA	NA	NA	NA	NA	NA	NA	0	water
Mof_w_07	Miniopterus natalensis	8	0	Mofela	16_04_2023	wet	1	Natal Long-fingered Bat	2023-04-16	0	10.43	57	0	1	3	0	7	19.73856481	1514.199155	68	99	0	1	0	0	1	1	NA	NA	NA	NA	NA	NA	NA	NA	NA	0	water
Mof_w_07	Mungos mungo	8	0	Mofela	16_04_2023	wet	1	Banded Mongoose	2023-04-16	0	1260	362.42	20	0	3	0	7	19.73856481	1514.199155	68	99	0	1	0	0	1	1	NA	NA	NA	NA	NA	NA	NA	NA	NA	0	water
Mof_w_07	Mus minutoides	8	0	Mofela	16_04_2023	wet	1	Southern African pygmy mouse	2023-04-16	0	6.43	77.5	0	1	2	0	7	19.73856481	1514.199155	68	99	0	1	0	0	1	1	NA	NA	NA	NA	NA	NA	NA	NA	NA	0	water
Mof_w_07	Orycteropus afer	8	0	Mofela	16_04_2023	wet	1	Aardvark	2023-04-16	0	56175.2	1254.43	1	0	3	0	7	19.73856481	1514.199155	68	99	0	1	0	0	1	1	NA	NA	NA	NA	NA	NA	NA	NA	NA	0	water
Mof_w_07	Oryx gazella	8	1	Mofela	16_04_2023	wet	1	Gemsbok	2023-04-16	16	188404.45	1615	20	0	1	4	7	19.73856481	1514.199155	68	99	1	0	839	839	0	0	5	1	0	1	0	6	0	0	3	1	water
Mof_w_07	Otomys angoniensis	8	0	Mofela	16_04_2023	wet	1	Angoni Vlei Rat	2023-04-16	0	100.64	150.24	1	0	1	0	7	19.73856481	1514.199155	68	99	0	1	0	0	1	1	NA	NA	NA	NA	NA	NA	NA	NA	NA	0	water
Mof_w_07	Parahyaena brunnea	8	0	Mofela	16_04_2023	wet	1	Brown Hyena	2023-04-16	0	42977.93	1198.21	7	0	2	0	7	19.73856481	1514.199155	68	99	0	1	0	45383	1	0	NA	NA	NA	NA	NA	NA	NA	NA	NA	0	water
Mof_w_07	Phacochoerus africanus	8	1	Mofela	16_04_2023	wet	1	Warthog	2023-04-16	290	82499.99	1355.54	9	0	1	12	7	19.73856481	1514.199155	68	99	1	0	808	808	0	0	7	1	0	5	3	14	77	78	25	1	water
Mof_w_07	Potamochoerus larvatus	8	0	Mofela	16_04_2023	wet	1	Bushpig	2023-04-16	0	69063.79	1385	8	0	2	0	7	19.73856481	1514.199155	68	99	0	1	0	0	1	1	NA	NA	NA	NA	NA	NA	NA	NA	NA	0	water
Mof_w_07	Proteles cristatus	8	0	Mofela	16_04_2023	wet	1	Aardwolf	2023-04-16	0	8139.39	697.91	1	0	3	0	7	19.73856481	1514.199155	68	99	0	1	0	0	1	1	NA	NA	NA	NA	NA	NA	NA	NA	NA	0	water
Mof_w_07	Raphicerus campestris	8	0	Mofela	16_04_2023	wet	1	Steenbok	2023-04-16	0	11661.53	824.99	2	0	1	0	7	19.73856481	1514.199155	68	99	0	1	0	0	1	1	NA	NA	NA	NA	NA	NA	NA	NA	NA	0	water
Mof_w_07	Redunca fulvorufula	8	0	Mofela	16_04_2023	wet	1	Mountain Reedbuck	2023-04-16	0	29352.66	1230	4.75	0	1	0	7	19.73856481	1514.199155	68	99	0	1	0	0	1	1	NA	NA	NA	NA	NA	NA	NA	NA	NA	0	water
Mof_w_07	Scotophilus viridis	8	0	Mofela	16_04_2023	wet	1	Greenish Yellow Bat	2023-04-16	0	19.81	87	0	1	3	0	7	19.73856481	1514.199155	68	99	0	1	0	0	1	1	NA	NA	NA	NA	NA	NA	NA	NA	NA	0	water
Mof_w_07	Sylvicapra grimmia	8	0	Mofela	16_04_2023	wet	1	Common Duiker	2023-04-16	0	15639.15	960.71	1	0	1	0	7	19.73856481	1514.199155	68	99	0	1	0	24489	1	0	NA	NA	NA	NA	NA	NA	NA	NA	NA	0	water
Mof_w_07	Syncerus caffer	8	4	Mofela	16_04_2023	wet	1	Buffalo	2023-04-16	48	592665.98	2525.86	12	0	1	3	7	19.73856481	1514.199155	68	99	1	0	60	60	0	0	5	0	0	0	0	10	6	1	7	1	water
Mof_w_07	Tragelaphus oryx	8	1	Mofela	16_04_2023	wet	1	Eland	2023-04-16	0	562592.69	2656.78	4.05	0	1	0	7	19.73856481	1514.199155	68	99	0	1	0	13767	1	0	NA	NA	NA	NA	NA	NA	NA	NA	NA	1	water
Mof_w_07	Tragelaphus strepsiceros	8	1	Mofela	16_04_2023	wet	1	Kudu	2023-04-16	1	206056.41	2199.99	12	0	1	1	7	19.73856481	1514.199155	68	99	1	0	813	813	0	0	3	0	0	1	0	0	0	0	0	1	water
Mof_w_07	Vulpes chama	8	0	Mofela	16_04_2023	wet	1	Cape Fox	2023-04-16	0	2919.8	532.2	2	0	2	0	7	19.73856481	1514.199155	68	99	0	1	0	0	1	1	NA	NA	NA	NA	NA	NA	NA	NA	NA	0	water
Mof_w_08	Aepyceros melampus	8	0	Mofela	22_04_2023	wet	1	Impala	2023-04-22	25	52591.69	1420	15.25	0	1	6	6.7	20.1647434	11218.1503	72.7	96	1	0	2389	2389	0	0	4	0	0	4	10	5	0	0	4	0	water
Mof_w_08	Aethomys chrysophilus	8	0	Mofela	22_04_2023	wet	1	Red Rock Rat	2023-04-22	0	80.85	141.52	1.5	0	1	0	6.7	20.1647434	11218.1503	72.7	96	0	1	0	0	1	1	NA	NA	NA	NA	NA	NA	NA	NA	NA	0	water
Mof_w_08	Alcelaphus buselaphus	8	0	Mofela	22_04_2023	wet	1	Red Hartebeest	2023-04-22	3	160937.86	1974.99	20	0	1	1	6.7	20.1647434	11218.1503	72.7	96	1	0	3654	3654	0	0	7	0	0	0	0	0	0	2	1	0	water
Mof_w_08	Antidorcas marsupialis	8	2	Mofela	22_04_2023	wet	1	Springbok	2023-04-22	19	33571.24	1055	30	0	1	8	6.7	20.1647434	11218.1503	72.7	96	1	0	55	55	0	0	4	0	0	1	5	5	2	4	2	1	water
Mof_w_08	Caracal caracal	8	0	Mofela	22_04_2023	wet	1	Caracal	2023-04-22	0	11964.38	739.28	1	0	3	0	6.7	20.1647434	11218.1503	72.7	96	0	1	0	0	1	1	NA	NA	NA	NA	NA	NA	NA	NA	NA	0	water
Mof_w_08	Ceratotherium simum	8	4	Mofela	22_04_2023	wet	1	White Rhinoceros	2023-04-22	150	2285939.43	2586.81	6	0	1	7	6.7	20.1647434	11218.1503	72.7	96	1	0	528	528	0	0	4	0	0	0	55	18	3	30	4	1	water
Mof_w_08	Chlorocebus pygerythrus	8	0	Mofela	22_04_2023	wet	1	Vervet Monkey	2023-04-22	1	4350	465	35	0	2	1	6.7	20.1647434	11218.1503	72.7	96	1	0	2621	2621	0	0	8	0	0	0	0	0	0	0	1	0	water
Mof_w_08	Connochaetes gnou	8	4	Mofela	22_04_2023	wet	1	Black Wildebeest	2023-04-22	708.166666666667	156547.53	1821.79	26.75	0	1	12	6.7	20.1647434	11218.1503	72.7	96	1	0	22	22	0	0	7	10	1	1	1	17	17	114	64	1	water
Mof_w_08	Cryptomys holosericeus	8	0	Mofela	22_04_2023	wet	1	Common Mole-rat	2023-04-22	0	75.13	172.5	11	0	1	0	6.7	20.1647434	11218.1503	72.7	96	0	1	0	0	1	1	NA	NA	NA	NA	NA	NA	NA	NA	NA	0	water
Mof_w_08	Cynictis penicillata	8	0	Mofela	22_04_2023	wet	1	Yellow Mongoose	2023-04-22	0	694.41	291.87	12	0	2	0	6.7	20.1647434	11218.1503	72.7	96	0	1	0	0	1	1	NA	NA	NA	NA	NA	NA	NA	NA	NA	0	water
Mof_w_08	Damaliscus pygargus	8	3	Mofela	22_04_2023	wet	1	Blesbok	2023-04-22	409.5	77784.55	1500	30	0	1	14	6.7	20.1647434	11218.1503	72.7	96	1	0	844	844	0	0	7	3	0	17	32	46	24	49	23	1	water
Mof_w_08	Elephantulus brachyrhynchus	8	0	Mofela	22_04_2023	wet	1	Short-snouted Elephant Shrew	2023-04-22	0	45.11	115.62	1	0	2	0	6.7	20.1647434	11218.1503	72.7	96	0	1	0	0	1	1	NA	NA	NA	NA	NA	NA	NA	NA	NA	0	water
Mof_w_08	Equus quagga	8	8	Mofela	22_04_2023	wet	1	Zebra	2023-04-22	242.5	4e+05	2315	10	0	1	16	6.7	20.1647434	11218.1503	72.7	96	2	0	57	57	0	0	7	0	0	14	9	9	19	34	17	1	water
Mof_w_08	Galerella sanguinea	8	0	Mofela	22_04_2023	wet	1	Slender Mongoose	2023-04-22	0	543.83	329.01	2	0	2	0	6.7	20.1647434	11218.1503	72.7	96	0	1	0	0	1	1	NA	NA	NA	NA	NA	NA	NA	NA	NA	0	water
Mof_w_08	Genetta genetta	8	0	Mofela	22_04_2023	wet	1	Common Genet	2023-04-22	0	1756.17	552.44	1	0	2	0	6.7	20.1647434	11218.1503	72.7	96	0	1	0	0	1	1	NA	NA	NA	NA	NA	NA	NA	NA	NA	0	water
Mof_w_08	Gerbilliscus leucogaster	8	0	Mofela	22_04_2023	wet	1	Bushveld Gerbil	2023-04-22	0	73.75	155	0	1	2	0	6.7	20.1647434	11218.1503	72.7	96	0	1	0	0	1	1	NA	NA	NA	NA	NA	NA	NA	NA	NA	0	water
Mof_w_08	Giraffa giraffa	8	0	Mofela	22_04_2023	wet	1	Giraffe	2023-04-22	56	964654.73	4177.03	100	0	1	1	6.7	20.1647434	11218.1503	72.7	96	1	0	5552	5552	0	0	5	1	0	5	8	9	3	2	5	0	water
Mof_w_08	Hystrix africaeaustralis	8	1	Mofela	22_04_2023	wet	1	Porcupine	2023-04-22	0	14936.02	825	1.5	0	1	0	6.7	20.1647434	11218.1503	72.7	96	0	1	0	0	1	1	NA	NA	NA	NA	NA	NA	NA	NA	NA	1	water
Mof_w_08	Kobus ellipsiprymnus	8	3	Mofela	22_04_2023	wet	1	Waterbuck	2023-04-22	626.5	204393.48	2060	12	0	1	23	6.7	20.1647434	11218.1503	72.7	96	2	0	880	880	0	0	1	296	18	48	61	27	15	14	53	1	water
Mof_w_08	Laephotis capensis	8	1	Mofela	22_04_2023	wet	1	Cape Serotine	2023-04-22	0	5.96	55.5	15	0	3	0	6.7	20.1647434	11218.1503	72.7	96	0	1	0	0	1	1	NA	NA	NA	NA	NA	NA	NA	NA	NA	1	water
Mof_w_08	Lemniscomys rosalia	8	0	Mofela	22_04_2023	wet	1	Single-striped Grass Mouse	2023-04-22	0	49.92	115	0	1	1	0	6.7	20.1647434	11218.1503	72.7	96	0	1	0	0	1	1	NA	NA	NA	NA	NA	NA	NA	NA	NA	0	water
Mof_w_08	Leptailurus serval	8	0	Mofela	22_04_2023	wet	1	Serval	2023-04-22	0	11999.96	832.51	1	0	3	0	6.7	20.1647434	11218.1503	72.7	96	0	1	0	0	1	1	NA	NA	NA	NA	NA	NA	NA	NA	NA	0	water
Mof_w_08	Lepus sp	8	0	Mofela	22_04_2023	wet	1	Hare	2023-04-22	9	2593.63	495	1	0	1	2	6.7	20.1647434	11218.1503	72.7	96	1	0	3328	3328	0	0	8	0	0	0	0	0	0	1	8	0	water
Mof_w_08	Lupulella mesomelas	8	0	Mofela	22_04_2023	wet	1	Black-backed Jackal	2023-04-22	113	8247.3	707.27	5	0	2	16	6.7	20.1647434	11218.1503	72.7	96	1	0	784	784	0	0	5	8	0	0	1	53	21	23	6	0	water
Mof_w_08	Mastomys coucha	8	0	Mofela	22_04_2023	wet	1	Southern Multimammate Mouse	2023-04-22	0	53.81	110	0	1	1	0	6.7	20.1647434	11218.1503	72.7	96	0	1	0	0	1	1	NA	NA	NA	NA	NA	NA	NA	NA	NA	0	water
Mof_w_08	Mellivora capensis	8	0	Mofela	22_04_2023	wet	1	Honey Badger	2023-04-22	0	8999.99	682.96	1.5	0	2	0	6.7	20.1647434	11218.1503	72.7	96	0	1	0	0	1	1	NA	NA	NA	NA	NA	NA	NA	NA	NA	0	water
Mof_w_08	Miniopterus fraterculus	8	0	Mofela	22_04_2023	wet	1	Lesser Long-fingered Bat	2023-04-22	0	7.38	57	0	1	3	0	6.7	20.1647434	11218.1503	72.7	96	0	1	0	0	1	1	NA	NA	NA	NA	NA	NA	NA	NA	NA	0	water
Mof_w_08	Miniopterus natalensis	8	0	Mofela	22_04_2023	wet	1	Natal Long-fingered Bat	2023-04-22	0	10.43	57	0	1	3	0	6.7	20.1647434	11218.1503	72.7	96	0	1	0	0	1	1	NA	NA	NA	NA	NA	NA	NA	NA	NA	0	water
Mof_w_08	Mungos mungo	8	0	Mofela	22_04_2023	wet	1	Banded Mongoose	2023-04-22	0	1260	362.42	20	0	3	0	6.7	20.1647434	11218.1503	72.7	96	0	1	0	0	1	1	NA	NA	NA	NA	NA	NA	NA	NA	NA	0	water
Mof_w_08	Mus minutoides	8	0	Mofela	22_04_2023	wet	1	Southern African pygmy mouse	2023-04-22	0	6.43	77.5	0	1	2	0	6.7	20.1647434	11218.1503	72.7	96	0	1	0	0	1	1	NA	NA	NA	NA	NA	NA	NA	NA	NA	0	water
Mof_w_08	Orycteropus afer	8	0	Mofela	22_04_2023	wet	1	Aardvark	2023-04-22	0	56175.2	1254.43	1	0	3	0	6.7	20.1647434	11218.1503	72.7	96	0	1	0	0	1	1	NA	NA	NA	NA	NA	NA	NA	NA	NA	0	water
Mof_w_08	Oryx gazella	8	0	Mofela	22_04_2023	wet	1	Gemsbok	2023-04-22	92	188404.45	1615	20	0	1	3	6.7	20.1647434	11218.1503	72.7	96	1	0	838	838	0	0	5	0	0	6	9	17	13	5	0	0	water
Mof_w_08	Otomys angoniensis	8	0	Mofela	22_04_2023	wet	1	Angoni Vlei Rat	2023-04-22	0	100.64	150.24	1	0	1	0	6.7	20.1647434	11218.1503	72.7	96	0	1	0	0	1	1	NA	NA	NA	NA	NA	NA	NA	NA	NA	0	water
Mof_w_08	Parahyaena brunnea	8	1	Mofela	22_04_2023	wet	1	Brown Hyena	2023-04-22	0	42977.93	1198.21	7	0	2	0	6.7	20.1647434	11218.1503	72.7	96	0	1	0	54023	1	0	NA	NA	NA	NA	NA	NA	NA	NA	NA	1	water
Mof_w_08	Phacochoerus africanus	8	2	Mofela	22_04_2023	wet	1	Warthog	2023-04-22	284	82499.99	1355.54	9	0	1	26	6.7	20.1647434	11218.1503	72.7	96	1	0	826	826	0	0	5	0	1	22	15	73	54	28	33	1	water
Mof_w_08	Potamochoerus larvatus	8	0	Mofela	22_04_2023	wet	1	Bushpig	2023-04-22	0	69063.79	1385	8	0	2	0	6.7	20.1647434	11218.1503	72.7	96	0	1	0	0	1	1	NA	NA	NA	NA	NA	NA	NA	NA	NA	0	water
Mof_w_08	Proteles cristatus	8	0	Mofela	22_04_2023	wet	1	Aardwolf	2023-04-22	0	8139.39	697.91	1	0	3	0	6.7	20.1647434	11218.1503	72.7	96	0	1	0	0	1	1	NA	NA	NA	NA	NA	NA	NA	NA	NA	0	water
Mof_w_08	Raphicerus campestris	8	0	Mofela	22_04_2023	wet	1	Steenbok	2023-04-22	0	11661.53	824.99	2	0	1	0	6.7	20.1647434	11218.1503	72.7	96	0	1	0	0	1	1	NA	NA	NA	NA	NA	NA	NA	NA	NA	0	water
Mof_w_08	Redunca fulvorufula	8	0	Mofela	22_04_2023	wet	1	Mountain Reedbuck	2023-04-22	0	29352.66	1230	4.75	0	1	0	6.7	20.1647434	11218.1503	72.7	96	0	1	0	0	1	1	NA	NA	NA	NA	NA	NA	NA	NA	NA	0	water
Mof_w_08	Scotophilus viridis	8	0	Mofela	22_04_2023	wet	1	Greenish Yellow Bat	2023-04-22	0	19.81	87	0	1	3	0	6.7	20.1647434	11218.1503	72.7	96	0	1	0	0	1	1	NA	NA	NA	NA	NA	NA	NA	NA	NA	0	water
Mof_w_08	Sylvicapra grimmia	8	0	Mofela	22_04_2023	wet	1	Common Duiker	2023-04-22	0	15639.15	960.71	1	0	1	0	6.7	20.1647434	11218.1503	72.7	96	0	1	0	33129	1	0	NA	NA	NA	NA	NA	NA	NA	NA	NA	0	water
Mof_w_08	Syncerus caffer	8	8	Mofela	22_04_2023	wet	1	Buffalo	2023-04-22	21	592665.98	2525.86	12	0	1	2	6.7	20.1647434	11218.1503	72.7	96	3	0	5114	5114	0	0	5	0	0	0	0	8	2	1	5	1	water
Mof_w_08	Tragelaphus oryx	8	1	Mofela	22_04_2023	wet	1	Eland	2023-04-22	3	562592.69	2656.78	4.05	0	1	2	6.7	20.1647434	11218.1503	72.7	96	1	0	1585	1585	0	0	8	1	0	0	0	0	0	0	2	1	water
Mof_w_08	Tragelaphus strepsiceros	8	2	Mofela	22_04_2023	wet	1	Kudu	2023-04-22	110	206056.41	2199.99	12	0	1	8	6.7	20.1647434	11218.1503	72.7	96	1	0	1248	1248	0	0	3	1	0	43	23	20	1	4	0	1	water
Mof_w_08	Vulpes chama	8	0	Mofela	22_04_2023	wet	1	Cape Fox	2023-04-22	0	2919.8	532.2	2	0	2	0	6.7	20.1647434	11218.1503	72.7	96	0	1	0	0	1	1	NA	NA	NA	NA	NA	NA	NA	NA	NA	0	water
Mon_d_02	Aepyceros melampus	8	0	Monong	23_09_2023	dry	1	Impala	2023-09-23	467.5	52591.69	1420	15.25	0	1	15	7.7	17.92549451	4.048444187	186	140	2	0	1396	1396	0	0	5	34	18	13	69	76	5	10	0	0	water
Mon_d_02	Aethomys chrysophilus	8	1	Monong	23_09_2023	dry	1	Red Rock Rat	2023-09-23	0	80.85	141.52	1.5	0	1	0	7.7	17.92549451	4.048444187	186	140	0	1	0	0	1	1	NA	NA	NA	NA	NA	NA	NA	NA	NA	1	water
Mon_d_02	Alcelaphus buselaphus	8	2	Monong	23_09_2023	dry	1	Red Hartebeest	2023-09-23	449	160937.86	1974.99	20	0	1	19	7.7	17.92549451	4.048444187	186	140	2	0	522	522	0	0	3	40	76	88	63	40	2	0	23	1	water
Mon_d_02	Antidorcas marsupialis	8	1	Monong	23_09_2023	dry	1	Springbok	2023-09-23	64	33571.24	1055	30	0	1	18	7.7	17.92549451	4.048444187	186	140	2	0	951	951	0	0	1	30	2	0	19	12	0	0	0	1	water
Mon_d_02	Caracal caracal	8	0	Monong	23_09_2023	dry	1	Caracal	2023-09-23	0	11964.38	739.28	1	0	3	0	7.7	17.92549451	4.048444187	186	140	0	1	0	0	1	1	NA	NA	NA	NA	NA	NA	NA	NA	NA	0	water
Mon_d_02	Ceratotherium simum	8	1	Monong	23_09_2023	dry	1	White Rhinoceros	2023-09-23	147	2285939.43	2586.81	6	0	1	8	7.7	17.92549451	4.048444187	186	140	2	0	1152	1152	0	0	1	42	15	6	34	9	0	13	0	1	water
Mon_d_02	Chlorocebus pygerythrus	8	6	Monong	23_09_2023	dry	1	Vervet Monkey	2023-09-23	45	4350	465	35	0	2	6	7.7	17.92549451	4.048444187	186	140	2	0	1163	1163	0	0	1	10	0	0	0	5	0	9	2	1	water
Mon_d_02	Connochaetes gnou	8	6	Monong	23_09_2023	dry	1	Black Wildebeest	2023-09-23	293	156547.53	1821.79	26.75	0	1	13	7.7	17.92549451	4.048444187	186	140	2	0	814	814	0	0	1	79	2	3	32	11	0	2	0	1	water
Mon_d_02	Cryptomys holosericeus	8	0	Monong	23_09_2023	dry	1	Common Mole-rat	2023-09-23	0	75.13	172.5	11	0	1	0	7.7	17.92549451	4.048444187	186	140	0	1	0	0	1	1	NA	NA	NA	NA	NA	NA	NA	NA	NA	0	water
Mon_d_02	Cynictis penicillata	8	0	Monong	23_09_2023	dry	1	Yellow Mongoose	2023-09-23	0	694.41	291.87	12	0	2	0	7.7	17.92549451	4.048444187	186	140	0	1	0	0	1	1	NA	NA	NA	NA	NA	NA	NA	NA	NA	0	water
Mon_d_02	Damaliscus pygargus	8	1	Monong	23_09_2023	dry	1	Blesbok	2023-09-23	270.5	77784.55	1500	30	0	1	21	7.7	17.92549451	4.048444187	186	140	2	0	28	28	0	0	1	44	14	5	43	17	19	0	13	1	water
Mon_d_02	Elephantulus brachyrhynchus	8	0	Monong	23_09_2023	dry	1	Short-snouted Elephant Shrew	2023-09-23	0	45.11	115.62	1	0	2	0	7.7	17.92549451	4.048444187	186	140	0	1	0	0	1	1	NA	NA	NA	NA	NA	NA	NA	NA	NA	0	water
Mon_d_02	Equus quagga	8	3	Monong	23_09_2023	dry	1	Zebra	2023-09-23	886	4e+05	2315	10	0	1	27	7.7	17.92549451	4.048444187	186	140	3	0	42	42	0	0	4	78	49	1	173	144	0	6	3	1	water
Mon_d_02	Galerella sanguinea	8	0	Monong	23_09_2023	dry	1	Slender Mongoose	2023-09-23	2	543.83	329.01	2	0	2	1	7.7	17.92549451	4.048444187	186	140	1	0	5595	5595	0	0	1	2	0	0	0	0	0	0	0	0	water
Mon_d_02	Genetta genetta	8	0	Monong	23_09_2023	dry	1	Common Genet	2023-09-23	0	1756.17	552.44	1	0	2	0	7.7	17.92549451	4.048444187	186	140	0	1	0	0	1	1	NA	NA	NA	NA	NA	NA	NA	NA	NA	0	water
Mon_d_02	Gerbilliscus leucogaster	8	0	Monong	23_09_2023	dry	1	Bushveld Gerbil	2023-09-23	0	73.75	155	0	1	2	0	7.7	17.92549451	4.048444187	186	140	0	1	0	0	1	1	NA	NA	NA	NA	NA	NA	NA	NA	NA	0	water
Mon_d_02	Giraffa giraffa	8	3	Monong	23_09_2023	dry	1	Giraffe	2023-09-23	318	964654.73	4177.03	100	0	1	7	7.7	17.92549451	4.048444187	186	140	1	0	1124	1124	0	0	4	73	0	6	80	39	4	0	0	1	water
Mon_d_02	Hystrix africaeaustralis	8	0	Monong	23_09_2023	dry	1	Porcupine	2023-09-23	0	14936.02	825	1.5	0	1	0	7.7	17.92549451	4.048444187	186	140	0	1	0	0	1	1	NA	NA	NA	NA	NA	NA	NA	NA	NA	0	water
Mon_d_02	Kobus ellipsiprymnus	8	4	Monong	23_09_2023	dry	1	Waterbuck	2023-09-23	2359.66666666667	204393.48	2060	12	0	1	32	7.7	17.92549451	4.048444187	186	140	3	0	897	897	0	0	1	872	26	125	139	240	115	154	277	1	water
Mon_d_02	Laephotis capensis	8	0	Monong	23_09_2023	dry	1	Cape Serotine	2023-09-23	0	5.96	55.5	15	0	3	0	7.7	17.92549451	4.048444187	186	140	0	1	0	0	1	1	NA	NA	NA	NA	NA	NA	NA	NA	NA	0	water
Mon_d_02	Lemniscomys rosalia	8	0	Monong	23_09_2023	dry	1	Single-striped Grass Mouse	2023-09-23	0	49.92	115	0	1	1	0	7.7	17.92549451	4.048444187	186	140	0	1	0	0	1	1	NA	NA	NA	NA	NA	NA	NA	NA	NA	0	water
Mon_d_02	Leptailurus serval	8	0	Monong	23_09_2023	dry	1	Serval	2023-09-23	0	11999.96	832.51	1	0	3	0	7.7	17.92549451	4.048444187	186	140	0	1	0	0	1	1	NA	NA	NA	NA	NA	NA	NA	NA	NA	0	water
Mon_d_02	Lepus sp	8	0	Monong	23_09_2023	dry	1	Hare	2023-09-23	2	2593.63	495	1	0	1	1	7.7	17.92549451	4.048444187	186	140	1	0	6386	6386	0	0	3	0	0	2	0	0	0	0	0	0	water
Mon_d_02	Lupulella mesomelas	8	1	Monong	23_09_2023	dry	1	Black-backed Jackal	2023-09-23	84	8247.3	707.27	5	0	2	30	7.7	17.92549451	4.048444187	186	140	2	0	49	49	0	0	5	34	2	1	3	40	0	0	0	1	water
Mon_d_02	Mastomys coucha	8	0	Monong	23_09_2023	dry	1	Southern Multimammate Mouse	2023-09-23	0	53.81	110	0	1	1	0	7.7	17.92549451	4.048444187	186	140	0	1	0	0	1	1	NA	NA	NA	NA	NA	NA	NA	NA	NA	0	water
Mon_d_02	Mellivora capensis	8	0	Monong	23_09_2023	dry	1	Honey Badger	2023-09-23	0	8999.99	682.96	1.5	0	2	0	7.7	17.92549451	4.048444187	186	140	0	1	0	0	1	1	NA	NA	NA	NA	NA	NA	NA	NA	NA	0	water
Mon_d_02	Miniopterus fraterculus	8	0	Monong	23_09_2023	dry	1	Lesser Long-fingered Bat	2023-09-23	0	7.38	57	0	1	3	0	7.7	17.92549451	4.048444187	186	140	0	1	0	0	1	1	NA	NA	NA	NA	NA	NA	NA	NA	NA	0	water
Mon_d_02	Miniopterus natalensis	8	0	Monong	23_09_2023	dry	1	Natal Long-fingered Bat	2023-09-23	0	10.43	57	0	1	3	0	7.7	17.92549451	4.048444187	186	140	0	1	0	0	1	1	NA	NA	NA	NA	NA	NA	NA	NA	NA	0	water
Mon_d_02	Mungos mungo	8	0	Monong	23_09_2023	dry	1	Banded Mongoose	2023-09-23	41	1260	362.42	20	0	3	2	7.7	17.92549451	4.048444187	186	140	2	0	1013	1013	0	0	7	4	0	0	0	0	0	8	0	0	water
Mon_d_02	Mus minutoides	8	0	Monong	23_09_2023	dry	1	Southern African pygmy mouse	2023-09-23	0	6.43	77.5	0	1	2	0	7.7	17.92549451	4.048444187	186	140	0	1	0	0	1	1	NA	NA	NA	NA	NA	NA	NA	NA	NA	0	water
Mon_d_02	Orycteropus afer	8	0	Monong	23_09_2023	dry	1	Aardvark	2023-09-23	0	56175.2	1254.43	1	0	3	0	7.7	17.92549451	4.048444187	186	140	0	1	0	0	1	1	NA	NA	NA	NA	NA	NA	NA	NA	NA	0	water
Mon_d_02	Oryx gazella	8	1	Monong	23_09_2023	dry	1	Gemsbok	2023-09-23	147.5	188404.45	1615	20	0	1	8	7.7	17.92549451	4.048444187	186	140	2	0	2381	2381	0	0	4	17	4	3	37	28	0	0	0	1	water
Mon_d_02	Otomys angoniensis	8	0	Monong	23_09_2023	dry	1	Angoni Vlei Rat	2023-09-23	0	100.64	150.24	1	0	1	0	7.7	17.92549451	4.048444187	186	140	0	1	0	0	1	1	NA	NA	NA	NA	NA	NA	NA	NA	NA	0	water
Mon_d_02	Parahyaena brunnea	8	1	Monong	23_09_2023	dry	1	Brown Hyena	2023-09-23	5	42977.93	1198.21	7	0	2	1	7.7	17.92549451	4.048444187	186	140	2	0	4639	4639	0	0	5	0	0	0	0	5	0	0	0	1	water
Mon_d_02	Phacochoerus africanus	8	1	Monong	23_09_2023	dry	1	Warthog	2023-09-23	1008.5	82499.99	1355.54	9	0	1	32	7.7	17.92549451	4.048444187	186	140	3	0	908	908	0	0	5	244	20	3	58	346	24	50	10	1	water
Mon_d_02	Potamochoerus larvatus	8	0	Monong	23_09_2023	dry	1	Bushpig	2023-09-23	0	69063.79	1385	8	0	2	0	7.7	17.92549451	4.048444187	186	140	0	1	0	0	1	1	NA	NA	NA	NA	NA	NA	NA	NA	NA	0	water
Mon_d_02	Proteles cristatus	8	0	Monong	23_09_2023	dry	1	Aardwolf	2023-09-23	0	8139.39	697.91	1	0	3	0	7.7	17.92549451	4.048444187	186	140	0	1	0	0	1	1	NA	NA	NA	NA	NA	NA	NA	NA	NA	0	water
Mon_d_02	Raphicerus campestris	8	0	Monong	23_09_2023	dry	1	Steenbok	2023-09-23	0	11661.53	824.99	2	0	1	0	7.7	17.92549451	4.048444187	186	140	0	1	0	0	1	1	NA	NA	NA	NA	NA	NA	NA	NA	NA	0	water
Mon_d_02	Redunca fulvorufula	8	0	Monong	23_09_2023	dry	1	Mountain Reedbuck	2023-09-23	11	29352.66	1230	4.75	0	1	2	7.7	17.92549451	4.048444187	186	140	2	0	5319	5319	0	0	1	7	0	0	0	4	0	0	0	0	water
Mon_d_02	Scotophilus viridis	8	0	Monong	23_09_2023	dry	1	Greenish Yellow Bat	2023-09-23	0	19.81	87	0	1	3	0	7.7	17.92549451	4.048444187	186	140	0	1	0	0	1	1	NA	NA	NA	NA	NA	NA	NA	NA	NA	0	water
Mon_d_02	Sylvicapra grimmia	8	0	Monong	23_09_2023	dry	1	Common Duiker	2023-09-23	0	15639.15	960.71	1	0	1	0	7.7	17.92549451	4.048444187	186	140	0	1	0	0	1	1	NA	NA	NA	NA	NA	NA	NA	NA	NA	0	water
Mon_d_02	Syncerus caffer	8	4	Monong	23_09_2023	dry	1	Buffalo	2023-09-23	90	592665.98	2525.86	12	0	1	3	7.7	17.92549451	4.048444187	186	140	3	0	810	810	0	0	7	10	4	0	5	5	7	21	0	1	water
Mon_d_02	Tragelaphus oryx	8	0	Monong	23_09_2023	dry	1	Eland	2023-09-23	48	562592.69	2656.78	4.05	0	1	4	7.7	17.92549451	4.048444187	186	140	2	0	2331	2331	0	0	5	6	0	0	1	21	0	0	0	0	water
Mon_d_02	Tragelaphus strepsiceros	8	0	Monong	23_09_2023	dry	1	Kudu	2023-09-23	183.5	206056.41	2199.99	12	0	1	15	7.7	17.92549451	4.048444187	186	140	2	0	895	895	0	0	5	50	5	1	13	57	4	1	0	0	water
Mon_d_02	Vulpes chama	8	0	Monong	23_09_2023	dry	1	Cape Fox	2023-09-23	0	2919.8	532.2	2	0	2	0	7.7	17.92549451	4.048444187	186	140	0	1	0	0	1	1	NA	NA	NA	NA	NA	NA	NA	NA	NA	0	water
Mon_d_03	Aepyceros melampus	8	0	Monong	29_09_2023	dry	1	Impala	2023-09-29	132	52591.69	1420	15.25	0	1	10	8.2	17.39669751	14.27043378	186	170	2	0	1114	1114	0	0	1	32	25	2	5	11	0	0	0	0	water
Mon_d_03	Aethomys chrysophilus	8	0	Monong	29_09_2023	dry	1	Red Rock Rat	2023-09-29	0	80.85	141.52	1.5	0	1	0	8.2	17.39669751	14.27043378	186	170	0	1	0	0	1	1	NA	NA	NA	NA	NA	NA	NA	NA	NA	0	water
Mon_d_03	Alcelaphus buselaphus	8	4	Monong	29_09_2023	dry	1	Red Hartebeest	2023-09-29	549.5	160937.86	1974.99	20	0	1	21	8.2	17.39669751	14.27043378	186	170	2	0	31	31	0	0	1	111	22	53	57	71	39	49	13	1	water
Mon_d_03	Antidorcas marsupialis	8	2	Monong	29_09_2023	dry	1	Springbok	2023-09-29	78	33571.24	1055	30	0	1	13	8.2	17.39669751	14.27043378	186	170	1	0	975	975	0	0	1	32	6	14	2	8	0	0	0	1	water
Mon_d_03	Caracal caracal	8	0	Monong	29_09_2023	dry	1	Caracal	2023-09-29	3	11964.38	739.28	1	0	3	1	8.2	17.39669751	14.27043378	186	170	2	0	2104	2104	0	0	1	3	0	0	0	0	0	0	0	0	water
Mon_d_03	Ceratotherium simum	8	0	Monong	29_09_2023	dry	1	White Rhinoceros	2023-09-29	239	2285939.43	2586.81	6	0	1	8	8.2	17.39669751	14.27043378	186	170	2	0	1064	1064	0	0	1	56	46	14	12	51	8	20	10	0	water
Mon_d_03	Chlorocebus pygerythrus	8	5	Monong	29_09_2023	dry	1	Vervet Monkey	2023-09-29	305.5	4350	465	35	0	2	17	8.2	17.39669751	14.27043378	186	170	2	0	799	799	0	0	6	14	1	3	10	16	88	39	0	1	water
Mon_d_03	Connochaetes gnou	8	8	Monong	29_09_2023	dry	1	Black Wildebeest	2023-09-29	351	156547.53	1821.79	26.75	0	1	26	8.2	17.39669751	14.27043378	186	170	2	0	353	353	0	0	1	79	18	9	52	36	0	3	20	1	water
Mon_d_03	Cryptomys holosericeus	8	0	Monong	29_09_2023	dry	1	Common Mole-rat	2023-09-29	0	75.13	172.5	11	0	1	0	8.2	17.39669751	14.27043378	186	170	0	1	0	0	1	1	NA	NA	NA	NA	NA	NA	NA	NA	NA	0	water
Mon_d_03	Cynictis penicillata	8	0	Monong	29_09_2023	dry	1	Yellow Mongoose	2023-09-29	0	694.41	291.87	12	0	2	0	8.2	17.39669751	14.27043378	186	170	0	1	0	0	1	1	NA	NA	NA	NA	NA	NA	NA	NA	NA	0	water
Mon_d_03	Damaliscus pygargus	8	1	Monong	29_09_2023	dry	1	Blesbok	2023-09-29	560	77784.55	1500	30	0	1	34	8.2	17.39669751	14.27043378	186	170	2	0	843	843	0	0	4	78	49	26	118	81	8	1	13	1	water
Mon_d_03	Elephantulus brachyrhynchus	8	0	Monong	29_09_2023	dry	1	Short-snouted Elephant Shrew	2023-09-29	0	45.11	115.62	1	0	2	0	8.2	17.39669751	14.27043378	186	170	0	1	0	0	1	1	NA	NA	NA	NA	NA	NA	NA	NA	NA	0	water
Mon_d_03	Equus quagga	8	8	Monong	29_09_2023	dry	1	Zebra	2023-09-29	1019.5	4e+05	2315	10	0	1	23	8.2	17.39669751	14.27043378	186	170	3	0	159	159	0	0	1	197	73	3	97	111	0	1	17	1	water
Mon_d_03	Galerella sanguinea	8	0	Monong	29_09_2023	dry	1	Slender Mongoose	2023-09-29	2	543.83	329.01	2	0	2	2	8.2	17.39669751	14.27043378	186	170	1	0	855	855	0	0	5	0	0	0	0	2	0	0	0	0	water
Mon_d_03	Genetta genetta	8	0	Monong	29_09_2023	dry	1	Common Genet	2023-09-29	0	1756.17	552.44	1	0	2	0	8.2	17.39669751	14.27043378	186	170	0	1	0	0	1	1	NA	NA	NA	NA	NA	NA	NA	NA	NA	0	water
Mon_d_03	Gerbilliscus leucogaster	8	0	Monong	29_09_2023	dry	1	Bushveld Gerbil	2023-09-29	0	73.75	155	0	1	2	0	8.2	17.39669751	14.27043378	186	170	0	1	0	0	1	1	NA	NA	NA	NA	NA	NA	NA	NA	NA	0	water
Mon_d_03	Giraffa giraffa	8	1	Monong	29_09_2023	dry	1	Giraffe	2023-09-29	209	964654.73	4177.03	100	0	1	4	8.2	17.39669751	14.27043378	186	170	1	0	994	994	0	0	1	46	42	23	28	33	0	0	0	1	water
Mon_d_03	Hystrix africaeaustralis	8	0	Monong	29_09_2023	dry	1	Porcupine	2023-09-29	0	14936.02	825	1.5	0	1	0	8.2	17.39669751	14.27043378	186	170	0	1	0	0	1	1	NA	NA	NA	NA	NA	NA	NA	NA	NA	0	water
Mon_d_03	Kobus ellipsiprymnus	8	4	Monong	29_09_2023	dry	1	Waterbuck	2023-09-29	2660.18333333333	204393.48	2060	12	0	1	28	8.2	17.39669751	14.27043378	186	170	2	0	816	816	0	0	6	492	115	74	46	224	719	589	150	1	water
Mon_d_03	Laephotis capensis	8	0	Monong	29_09_2023	dry	1	Cape Serotine	2023-09-29	0	5.96	55.5	15	0	3	0	8.2	17.39669751	14.27043378	186	170	0	1	0	0	1	1	NA	NA	NA	NA	NA	NA	NA	NA	NA	0	water
Mon_d_03	Lemniscomys rosalia	8	0	Monong	29_09_2023	dry	1	Single-striped Grass Mouse	2023-09-29	0	49.92	115	0	1	1	0	8.2	17.39669751	14.27043378	186	170	0	1	0	0	1	1	NA	NA	NA	NA	NA	NA	NA	NA	NA	0	water
Mon_d_03	Leptailurus serval	8	0	Monong	29_09_2023	dry	1	Serval	2023-09-29	13	11999.96	832.51	1	0	3	1	8.2	17.39669751	14.27043378	186	170	1	0	6402	6402	0	0	7	0	0	0	0	0	0	13	0	0	water
Mon_d_03	Lepus sp	8	0	Monong	29_09_2023	dry	1	Hare	2023-09-29	0	2593.63	495	1	0	1	0	8.2	17.39669751	14.27043378	186	170	0	1	0	15026	1	0	NA	NA	NA	NA	NA	NA	NA	NA	NA	0	water
Mon_d_03	Lupulella mesomelas	8	0	Monong	29_09_2023	dry	1	Black-backed Jackal	2023-09-29	382	8247.3	707.27	5	0	2	49	8.2	17.39669751	14.27043378	186	170	2	0	50	50	0	0	1	172	39	27	48	67	8	5	3	0	water
Mon_d_03	Mastomys coucha	8	0	Monong	29_09_2023	dry	1	Southern Multimammate Mouse	2023-09-29	0	53.81	110	0	1	1	0	8.2	17.39669751	14.27043378	186	170	0	1	0	0	1	1	NA	NA	NA	NA	NA	NA	NA	NA	NA	0	water
Mon_d_03	Mellivora capensis	8	0	Monong	29_09_2023	dry	1	Honey Badger	2023-09-29	0	8999.99	682.96	1.5	0	2	0	8.2	17.39669751	14.27043378	186	170	0	1	0	0	1	1	NA	NA	NA	NA	NA	NA	NA	NA	NA	0	water
Mon_d_03	Miniopterus fraterculus	8	0	Monong	29_09_2023	dry	1	Lesser Long-fingered Bat	2023-09-29	0	7.38	57	0	1	3	0	8.2	17.39669751	14.27043378	186	170	0	1	0	0	1	1	NA	NA	NA	NA	NA	NA	NA	NA	NA	0	water
Mon_d_03	Miniopterus natalensis	8	0	Monong	29_09_2023	dry	1	Natal Long-fingered Bat	2023-09-29	0	10.43	57	0	1	3	0	8.2	17.39669751	14.27043378	186	170	0	1	0	0	1	1	NA	NA	NA	NA	NA	NA	NA	NA	NA	0	water
Mon_d_03	Mungos mungo	8	0	Monong	29_09_2023	dry	1	Banded Mongoose	2023-09-29	0	1260	362.42	20	0	3	0	8.2	17.39669751	14.27043378	186	170	0	1	0	9653	1	0	NA	NA	NA	NA	NA	NA	NA	NA	NA	0	water
Mon_d_03	Mus minutoides	8	0	Monong	29_09_2023	dry	1	Southern African pygmy mouse	2023-09-29	0	6.43	77.5	0	1	2	0	8.2	17.39669751	14.27043378	186	170	0	1	0	0	1	1	NA	NA	NA	NA	NA	NA	NA	NA	NA	0	water
Mon_d_03	Orycteropus afer	8	0	Monong	29_09_2023	dry	1	Aardvark	2023-09-29	0	56175.2	1254.43	1	0	3	0	8.2	17.39669751	14.27043378	186	170	0	1	0	0	1	1	NA	NA	NA	NA	NA	NA	NA	NA	NA	0	water
Mon_d_03	Oryx gazella	8	0	Monong	29_09_2023	dry	1	Gemsbok	2023-09-29	58	188404.45	1615	20	0	1	9	8.2	17.39669751	14.27043378	186	170	2	0	560	560	0	0	5	0	13	2	15	19	0	2	0	0	water
Mon_d_03	Otomys angoniensis	8	1	Monong	29_09_2023	dry	1	Angoni Vlei Rat	2023-09-29	0	100.64	150.24	1	0	1	0	8.2	17.39669751	14.27043378	186	170	0	1	0	0	1	1	NA	NA	NA	NA	NA	NA	NA	NA	NA	1	water
Mon_d_03	Parahyaena brunnea	8	0	Monong	29_09_2023	dry	1	Brown Hyena	2023-09-29	2	42977.93	1198.21	7	0	2	2	8.2	17.39669751	14.27043378	186	170	1	0	241	241	0	0	1	1	0	1	0	0	0	0	0	0	water
Mon_d_03	Phacochoerus africanus	8	0	Monong	29_09_2023	dry	1	Warthog	2023-09-29	1281	82499.99	1355.54	9	0	1	25	8.2	17.39669751	14.27043378	186	170	2	0	798	798	0	0	1	457	48	7	34	237	66	72	23	0	water
Mon_d_03	Potamochoerus larvatus	8	0	Monong	29_09_2023	dry	1	Bushpig	2023-09-29	0	69063.79	1385	8	0	2	0	8.2	17.39669751	14.27043378	186	170	0	1	0	0	1	1	NA	NA	NA	NA	NA	NA	NA	NA	NA	0	water
Mon_d_03	Proteles cristatus	8	0	Monong	29_09_2023	dry	1	Aardwolf	2023-09-29	0	8139.39	697.91	1	0	3	0	8.2	17.39669751	14.27043378	186	170	0	1	0	0	1	1	NA	NA	NA	NA	NA	NA	NA	NA	NA	0	water
Mon_d_03	Raphicerus campestris	8	0	Monong	29_09_2023	dry	1	Steenbok	2023-09-29	0	11661.53	824.99	2	0	1	0	8.2	17.39669751	14.27043378	186	170	0	1	0	0	1	1	NA	NA	NA	NA	NA	NA	NA	NA	NA	0	water
Mon_d_03	Redunca fulvorufula	8	0	Monong	29_09_2023	dry	1	Mountain Reedbuck	2023-09-29	30	29352.66	1230	4.75	0	1	2	8.2	17.39669751	14.27043378	186	170	1	0	2510	2510	0	0	5	0	0	0	0	18	0	0	0	0	water
Mon_d_03	Scotophilus viridis	8	0	Monong	29_09_2023	dry	1	Greenish Yellow Bat	2023-09-29	0	19.81	87	0	1	3	0	8.2	17.39669751	14.27043378	186	170	0	1	0	0	1	1	NA	NA	NA	NA	NA	NA	NA	NA	NA	0	water
Mon_d_03	Sylvicapra grimmia	8	0	Monong	29_09_2023	dry	1	Common Duiker	2023-09-29	0	15639.15	960.71	1	0	1	0	8.2	17.39669751	14.27043378	186	170	0	1	0	0	1	1	NA	NA	NA	NA	NA	NA	NA	NA	NA	0	water
Mon_d_03	Syncerus caffer	8	2	Monong	29_09_2023	dry	1	Buffalo	2023-09-29	0	592665.98	2525.86	12	0	1	0	8.2	17.39669751	14.27043378	186	170	0	1	0	9450	1	0	NA	NA	NA	NA	NA	NA	NA	NA	NA	1	water
Mon_d_03	Tragelaphus oryx	8	1	Monong	29_09_2023	dry	1	Eland	2023-09-29	64	562592.69	2656.78	4.05	0	1	6	8.2	17.39669751	14.27043378	186	170	2	0	678	678	0	0	1	24	17	1	0	0	0	0	6	1	water
Mon_d_03	Tragelaphus strepsiceros	8	2	Monong	29_09_2023	dry	1	Kudu	2023-09-29	453	206056.41	2199.99	12	0	1	21	8.2	17.39669751	14.27043378	186	170	2	0	15	15	0	0	5	59	2	0	10	98	68	58	14	1	water
Mon_d_03	Vulpes chama	8	0	Monong	29_09_2023	dry	1	Cape Fox	2023-09-29	0	2919.8	532.2	2	0	2	0	8.2	17.39669751	14.27043378	186	170	0	1	0	0	1	1	NA	NA	NA	NA	NA	NA	NA	NA	NA	0	water
Mon_d_04	Aepyceros melampus	8	0	Monong	05_10_2023	dry	1	Impala	2023-10-05	545	52591.69	1420	15.25	0	1	21	7.68	19.96903412	5632.991729	204	141	2	0	80	80	0	0	1	73	60	23	49	55	13	0	0	0	water
Mon_d_04	Aethomys chrysophilus	8	0	Monong	05_10_2023	dry	1	Red Rock Rat	2023-10-05	0	80.85	141.52	1.5	0	1	0	7.68	19.96903412	5632.991729	204	141	0	1	0	0	1	1	NA	NA	NA	NA	NA	NA	NA	NA	NA	0	water
Mon_d_04	Alcelaphus buselaphus	8	5	Monong	05_10_2023	dry	1	Red Hartebeest	2023-10-05	1328.33333333333	160937.86	1974.99	20	0	1	45	7.68	19.96903412	5632.991729	204	141	2	0	28	28	0	0	4	145	145	217	226	142	104	70	38	1	water
Mon_d_04	Antidorcas marsupialis	8	3	Monong	05_10_2023	dry	1	Springbok	2023-10-05	80	33571.24	1055	30	0	1	12	7.68	19.96903412	5632.991729	204	141	2	0	913	913	0	0	1	28	4	7	14	0	0	2	0	1	water
Mon_d_04	Caracal caracal	8	0	Monong	05_10_2023	dry	1	Caracal	2023-10-05	0	11964.38	739.28	1	0	3	0	7.68	19.96903412	5632.991729	204	141	0	1	0	10744	1	0	NA	NA	NA	NA	NA	NA	NA	NA	NA	0	water
Mon_d_04	Ceratotherium simum	8	0	Monong	05_10_2023	dry	1	White Rhinoceros	2023-10-05	880	2285939.43	2586.81	6	0	1	17	7.68	19.96903412	5632.991729	204	141	3	0	789	789	0	0	1	231	165	9	19	110	195	2	11	0	water
Mon_d_04	Chlorocebus pygerythrus	8	0	Monong	05_10_2023	dry	1	Vervet Monkey	2023-10-05	421	4350	465	35	0	2	23	7.68	19.96903412	5632.991729	204	141	2	0	1193	1193	0	0	6	2	0	0	1	10	121	88	5	0	water
Mon_d_04	Connochaetes gnou	8	6	Monong	05_10_2023	dry	1	Black Wildebeest	2023-10-05	895	156547.53	1821.79	26.75	0	1	52	7.68	19.96903412	5632.991729	204	141	3	0	39	39	0	0	1	221	166	10	88	11	13	20	4	1	water
Mon_d_04	Cryptomys holosericeus	8	0	Monong	05_10_2023	dry	1	Common Mole-rat	2023-10-05	0	75.13	172.5	11	0	1	0	7.68	19.96903412	5632.991729	204	141	0	1	0	0	1	1	NA	NA	NA	NA	NA	NA	NA	NA	NA	0	water
Mon_d_04	Cynictis penicillata	8	0	Monong	05_10_2023	dry	1	Yellow Mongoose	2023-10-05	0	694.41	291.87	12	0	2	0	7.68	19.96903412	5632.991729	204	141	0	1	0	0	1	1	NA	NA	NA	NA	NA	NA	NA	NA	NA	0	water
Mon_d_04	Damaliscus pygargus	8	5	Monong	05_10_2023	dry	1	Blesbok	2023-10-05	788	77784.55	1500	30	0	1	54	7.68	19.96903412	5632.991729	204	141	2	0	40	40	0	0	2	142	172	49	107	36	33	4	6	1	water
Mon_d_04	Elephantulus brachyrhynchus	8	0	Monong	05_10_2023	dry	1	Short-snouted Elephant Shrew	2023-10-05	0	45.11	115.62	1	0	2	0	7.68	19.96903412	5632.991729	204	141	0	1	0	0	1	1	NA	NA	NA	NA	NA	NA	NA	NA	NA	0	water
Mon_d_04	Equus quagga	8	6	Monong	05_10_2023	dry	1	Zebra	2023-10-05	1453	4e+05	2315	10	0	1	44	7.68	19.96903412	5632.991729	204	141	4	0	147	147	0	0	4	214	186	30	224	112	0	0	0	1	water
Mon_d_04	Galerella sanguinea	8	0	Monong	05_10_2023	dry	1	Slender Mongoose	2023-10-05	4	543.83	329.01	2	0	2	3	7.68	19.96903412	5632.991729	204	141	2	0	1395	1395	0	0	5	0	0	1	0	2	0	1	0	0	water
Mon_d_04	Genetta genetta	8	0	Monong	05_10_2023	dry	1	Common Genet	2023-10-05	0	1756.17	552.44	1	0	2	0	7.68	19.96903412	5632.991729	204	141	0	1	0	0	1	1	NA	NA	NA	NA	NA	NA	NA	NA	NA	0	water
Mon_d_04	Gerbilliscus leucogaster	8	0	Monong	05_10_2023	dry	1	Bushveld Gerbil	2023-10-05	0	73.75	155	0	1	2	0	7.68	19.96903412	5632.991729	204	141	0	1	0	0	1	1	NA	NA	NA	NA	NA	NA	NA	NA	NA	0	water
Mon_d_04	Giraffa giraffa	8	2	Monong	05_10_2023	dry	1	Giraffe	2023-10-05	265	964654.73	4177.03	100	0	1	6	7.68	19.96903412	5632.991729	204	141	2	0	1300	1300	0	0	3	71	71	76	37	13	1	5	0	1	water
Mon_d_04	Hystrix africaeaustralis	8	0	Monong	05_10_2023	dry	1	Porcupine	2023-10-05	0	14936.02	825	1.5	0	1	0	7.68	19.96903412	5632.991729	204	141	0	1	0	0	1	1	NA	NA	NA	NA	NA	NA	NA	NA	NA	0	water
Mon_d_04	Kobus ellipsiprymnus	8	4	Monong	05_10_2023	dry	1	Waterbuck	2023-10-05	2463.83333333333	204393.48	2060	12	0	1	33	7.68	19.96903412	5632.991729	204	141	3	0	27	27	0	0	6	429	114	153	84	138	639	464	80	1	water
Mon_d_04	Laephotis capensis	8	0	Monong	05_10_2023	dry	1	Cape Serotine	2023-10-05	0	5.96	55.5	15	0	3	0	7.68	19.96903412	5632.991729	204	141	0	1	0	0	1	1	NA	NA	NA	NA	NA	NA	NA	NA	NA	0	water
Mon_d_04	Lemniscomys rosalia	8	0	Monong	05_10_2023	dry	1	Single-striped Grass Mouse	2023-10-05	0	49.92	115	0	1	1	0	7.68	19.96903412	5632.991729	204	141	0	1	0	0	1	1	NA	NA	NA	NA	NA	NA	NA	NA	NA	0	water
Mon_d_04	Leptailurus serval	8	0	Monong	05_10_2023	dry	1	Serval	2023-10-05	0	11999.96	832.51	1	0	3	0	7.68	19.96903412	5632.991729	204	141	0	1	0	15042	1	0	NA	NA	NA	NA	NA	NA	NA	NA	NA	0	water
Mon_d_04	Lepus sp	8	0	Monong	05_10_2023	dry	1	Hare	2023-10-05	0	2593.63	495	1	0	1	0	7.68	19.96903412	5632.991729	204	141	0	1	0	23666	1	0	NA	NA	NA	NA	NA	NA	NA	NA	NA	0	water
Mon_d_04	Lupulella mesomelas	8	2	Monong	05_10_2023	dry	1	Black-backed Jackal	2023-10-05	432	8247.3	707.27	5	0	2	67	7.68	19.96903412	5632.991729	204	141	2	0	43	43	0	0	1	211	75	8	26	86	6	1	3	1	water
Mon_d_04	Mastomys coucha	8	0	Monong	05_10_2023	dry	1	Southern Multimammate Mouse	2023-10-05	0	53.81	110	0	1	1	0	7.68	19.96903412	5632.991729	204	141	0	1	0	0	1	1	NA	NA	NA	NA	NA	NA	NA	NA	NA	0	water
Mon_d_04	Mellivora capensis	8	0	Monong	05_10_2023	dry	1	Honey Badger	2023-10-05	0	8999.99	682.96	1.5	0	2	0	7.68	19.96903412	5632.991729	204	141	0	1	0	0	1	1	NA	NA	NA	NA	NA	NA	NA	NA	NA	0	water
Mon_d_04	Miniopterus fraterculus	8	0	Monong	05_10_2023	dry	1	Lesser Long-fingered Bat	2023-10-05	0	7.38	57	0	1	3	0	7.68	19.96903412	5632.991729	204	141	0	1	0	0	1	1	NA	NA	NA	NA	NA	NA	NA	NA	NA	0	water
Mon_d_04	Miniopterus natalensis	8	0	Monong	05_10_2023	dry	1	Natal Long-fingered Bat	2023-10-05	0	10.43	57	0	1	3	0	7.68	19.96903412	5632.991729	204	141	0	1	0	0	1	1	NA	NA	NA	NA	NA	NA	NA	NA	NA	0	water
Mon_d_04	Mungos mungo	8	0	Monong	05_10_2023	dry	1	Banded Mongoose	2023-10-05	27	1260	362.42	20	0	3	3	7.68	19.96903412	5632.991729	204	141	1	0	5296	5296	0	0	1	6	0	0	0	6	0	0	0	0	water
Mon_d_04	Mus minutoides	8	0	Monong	05_10_2023	dry	1	Southern African pygmy mouse	2023-10-05	0	6.43	77.5	0	1	2	0	7.68	19.96903412	5632.991729	204	141	0	1	0	0	1	1	NA	NA	NA	NA	NA	NA	NA	NA	NA	0	water
Mon_d_04	Orycteropus afer	8	0	Monong	05_10_2023	dry	1	Aardvark	2023-10-05	0	56175.2	1254.43	1	0	3	0	7.68	19.96903412	5632.991729	204	141	0	1	0	0	1	1	NA	NA	NA	NA	NA	NA	NA	NA	NA	0	water
Mon_d_04	Oryx gazella	8	1	Monong	05_10_2023	dry	1	Gemsbok	2023-10-05	107	188404.45	1615	20	0	1	14	7.68	19.96903412	5632.991729	204	141	2	0	336	336	0	0	4	10	29	16	35	2	8	4	1	1	water
Mon_d_04	Otomys angoniensis	8	0	Monong	05_10_2023	dry	1	Angoni Vlei Rat	2023-10-05	0	100.64	150.24	1	0	1	0	7.68	19.96903412	5632.991729	204	141	0	1	0	0	1	1	NA	NA	NA	NA	NA	NA	NA	NA	NA	0	water
Mon_d_04	Parahyaena brunnea	8	2	Monong	05_10_2023	dry	1	Brown Hyena	2023-10-05	8	42977.93	1198.21	7	0	2	3	7.68	19.96903412	5632.991729	204	141	2	0	3160	3160	0	0	1	8	0	0	0	0	0	0	0	1	water
Mon_d_04	Phacochoerus africanus	8	0	Monong	05_10_2023	dry	1	Warthog	2023-10-05	1458.5	82499.99	1355.54	9	0	1	30	7.68	19.96903412	5632.991729	204	141	3	0	829	829	0	0	1	479	95	49	60	247	114	90	25	0	water
Mon_d_04	Potamochoerus larvatus	8	0	Monong	05_10_2023	dry	1	Bushpig	2023-10-05	0	69063.79	1385	8	0	2	0	7.68	19.96903412	5632.991729	204	141	0	1	0	0	1	1	NA	NA	NA	NA	NA	NA	NA	NA	NA	0	water
Mon_d_04	Proteles cristatus	8	0	Monong	05_10_2023	dry	1	Aardwolf	2023-10-05	0	8139.39	697.91	1	0	3	0	7.68	19.96903412	5632.991729	204	141	0	1	0	0	1	1	NA	NA	NA	NA	NA	NA	NA	NA	NA	0	water
Mon_d_04	Raphicerus campestris	8	0	Monong	05_10_2023	dry	1	Steenbok	2023-10-05	0	11661.53	824.99	2	0	1	0	7.68	19.96903412	5632.991729	204	141	0	1	0	0	1	1	NA	NA	NA	NA	NA	NA	NA	NA	NA	0	water
Mon_d_04	Redunca fulvorufula	8	0	Monong	05_10_2023	dry	1	Mountain Reedbuck	2023-10-05	21	29352.66	1230	4.75	0	1	2	7.68	19.96903412	5632.991729	204	141	2	0	339	339	0	0	5	0	0	0	4	9	0	0	0	0	water
Mon_d_04	Scotophilus viridis	8	1	Monong	05_10_2023	dry	1	Greenish Yellow Bat	2023-10-05	0	19.81	87	0	1	3	0	7.68	19.96903412	5632.991729	204	141	0	1	0	0	1	1	NA	NA	NA	NA	NA	NA	NA	NA	NA	1	water
Mon_d_04	Sylvicapra grimmia	8	0	Monong	05_10_2023	dry	1	Common Duiker	2023-10-05	0	15639.15	960.71	1	0	1	0	7.68	19.96903412	5632.991729	204	141	0	1	0	0	1	1	NA	NA	NA	NA	NA	NA	NA	NA	NA	0	water
Mon_d_04	Syncerus caffer	8	6	Monong	05_10_2023	dry	1	Buffalo	2023-10-05	198.333333333333	592665.98	2525.86	12	0	1	8	7.68	19.96903412	5632.991729	204	141	4	0	495	495	0	0	4	11	11	6	34	25	8	5	0	1	water
Mon_d_04	Tragelaphus oryx	8	0	Monong	05_10_2023	dry	1	Eland	2023-10-05	270	562592.69	2656.78	4.05	0	1	9	7.68	19.96903412	5632.991729	204	141	2	0	41	41	0	0	1	59	9	5	15	20	16	0	0	0	water
Mon_d_04	Tragelaphus strepsiceros	8	0	Monong	05_10_2023	dry	1	Kudu	2023-10-05	805.5	206056.41	2199.99	12	0	1	32	7.68	19.96903412	5632.991729	204	141	2	0	70	70	0	0	1	147	82	56	51	71	61	101	4	0	water
Mon_d_04	Vulpes chama	8	0	Monong	05_10_2023	dry	1	Cape Fox	2023-10-05	0	2919.8	532.2	2	0	2	0	7.68	19.96903412	5632.991729	204	141	0	1	0	0	1	1	NA	NA	NA	NA	NA	NA	NA	NA	NA	0	water
Mon_d_05	Aepyceros melampus	8	0	Monong	11_10_2023	dry	1	Impala	2023-10-11	519	52591.69	1420	15.25	0	1	23	7.49	19.96903412	5632.991729	216	142	2	0	70	70	0	0	3	42	49	66	59	60	24	7	2	0	water
Mon_d_05	Aethomys chrysophilus	8	0	Monong	11_10_2023	dry	1	Red Rock Rat	2023-10-11	0	80.85	141.52	1.5	0	1	0	7.49	19.96903412	5632.991729	216	142	0	1	0	0	1	1	NA	NA	NA	NA	NA	NA	NA	NA	NA	0	water
Mon_d_05	Alcelaphus buselaphus	8	1	Monong	11_10_2023	dry	1	Red Hartebeest	2023-10-11	1139.5	160937.86	1974.99	20	0	1	40	7.49	19.96903412	5632.991729	216	142	2	0	860	860	0	0	4	154	22	137	209	194	107	86	109	1	water
Mon_d_05	Antidorcas marsupialis	8	0	Monong	11_10_2023	dry	1	Springbok	2023-10-11	142	33571.24	1055	30	0	1	25	7.49	19.96903412	5632.991729	216	142	2	0	2278	2278	0	0	1	56	16	23	16	10	5	1	2	0	water
Mon_d_05	Caracal caracal	8	0	Monong	11_10_2023	dry	1	Caracal	2023-10-11	0	11964.38	739.28	1	0	3	0	7.49	19.96903412	5632.991729	216	142	0	1	0	19384	1	0	NA	NA	NA	NA	NA	NA	NA	NA	NA	0	water
Mon_d_05	Ceratotherium simum	8	0	Monong	11_10_2023	dry	1	White Rhinoceros	2023-10-11	316	2285939.43	2586.81	6	0	1	10	7.49	19.96903412	5632.991729	216	142	2	0	23	23	0	0	6	66	29	6	2	35	108	4	24	0	water
Mon_d_05	Chlorocebus pygerythrus	8	1	Monong	11_10_2023	dry	1	Vervet Monkey	2023-10-11	618.5	4350	465	35	0	2	20	7.49	19.96903412	5632.991729	216	142	1	0	2478	2478	0	0	6	52	0	19	16	45	128	70	6	1	water
Mon_d_05	Connochaetes gnou	8	0	Monong	11_10_2023	dry	1	Black Wildebeest	2023-10-11	743	156547.53	1821.79	26.75	0	1	39	7.49	19.96903412	5632.991729	216	142	4	0	225	225	0	0	4	121	55	18	141	39	6	34	5	0	water
Mon_d_05	Cryptomys holosericeus	8	0	Monong	11_10_2023	dry	1	Common Mole-rat	2023-10-11	0	75.13	172.5	11	0	1	0	7.49	19.96903412	5632.991729	216	142	0	1	0	0	1	1	NA	NA	NA	NA	NA	NA	NA	NA	NA	0	water
Mon_d_05	Cynictis penicillata	8	0	Monong	11_10_2023	dry	1	Yellow Mongoose	2023-10-11	0	694.41	291.87	12	0	2	0	7.49	19.96903412	5632.991729	216	142	0	1	0	0	1	1	NA	NA	NA	NA	NA	NA	NA	NA	NA	0	water
Mon_d_05	Damaliscus pygargus	8	2	Monong	11_10_2023	dry	1	Blesbok	2023-10-11	670.5	77784.55	1500	30	0	1	51	7.49	19.96903412	5632.991729	216	142	2	0	49	49	0	0	1	131	99	66	121	49	13	7	7	1	water
Mon_d_05	Elephantulus brachyrhynchus	8	0	Monong	11_10_2023	dry	1	Short-snouted Elephant Shrew	2023-10-11	0	45.11	115.62	1	0	2	0	7.49	19.96903412	5632.991729	216	142	0	1	0	0	1	1	NA	NA	NA	NA	NA	NA	NA	NA	NA	0	water
Mon_d_05	Equus quagga	8	4	Monong	11_10_2023	dry	1	Zebra	2023-10-11	1250	4e+05	2315	10	0	1	46	7.49	19.96903412	5632.991729	216	142	4	0	738	738	0	0	4	192	116	47	240	109	0	0	0	1	water
Mon_d_05	Galerella sanguinea	8	0	Monong	11_10_2023	dry	1	Slender Mongoose	2023-10-11	6	543.83	329.01	2	0	2	2	7.49	19.96903412	5632.991729	216	142	2	0	3716	3716	0	0	1	2	0	0	0	2	0	0	0	0	water
Mon_d_05	Genetta genetta	8	0	Monong	11_10_2023	dry	1	Common Genet	2023-10-11	2	1756.17	552.44	1	0	2	1	7.49	19.96903412	5632.991729	216	142	1	0	7780	7780	0	0	7	0	0	0	0	0	0	2	0	0	water
Mon_d_05	Gerbilliscus leucogaster	8	0	Monong	11_10_2023	dry	1	Bushveld Gerbil	2023-10-11	0	73.75	155	0	1	2	0	7.49	19.96903412	5632.991729	216	142	0	1	0	0	1	1	NA	NA	NA	NA	NA	NA	NA	NA	NA	0	water
Mon_d_05	Giraffa giraffa	8	1	Monong	11_10_2023	dry	1	Giraffe	2023-10-11	364	964654.73	4177.03	100	0	1	14	7.49	19.96903412	5632.991729	216	142	2	0	3507	3507	0	0	5	82	17	67	52	85	8	0	0	1	water
Mon_d_05	Hystrix africaeaustralis	8	0	Monong	11_10_2023	dry	1	Porcupine	2023-10-11	0	14936.02	825	1.5	0	1	0	7.49	19.96903412	5632.991729	216	142	0	1	0	0	1	1	NA	NA	NA	NA	NA	NA	NA	NA	NA	0	water
Mon_d_05	Kobus ellipsiprymnus	8	1	Monong	11_10_2023	dry	1	Waterbuck	2023-10-11	2103.33333333333	204393.48	2060	12	0	1	28	7.49	19.96903412	5632.991729	216	142	3	0	68	68	0	0	6	481	66	75	90	116	563	329	138	1	water
Mon_d_05	Laephotis capensis	8	0	Monong	11_10_2023	dry	1	Cape Serotine	2023-10-11	0	5.96	55.5	15	0	3	0	7.49	19.96903412	5632.991729	216	142	0	1	0	0	1	1	NA	NA	NA	NA	NA	NA	NA	NA	NA	0	water
Mon_d_05	Lemniscomys rosalia	8	0	Monong	11_10_2023	dry	1	Single-striped Grass Mouse	2023-10-11	0	49.92	115	0	1	1	0	7.49	19.96903412	5632.991729	216	142	0	1	0	0	1	1	NA	NA	NA	NA	NA	NA	NA	NA	NA	0	water
Mon_d_05	Leptailurus serval	8	0	Monong	11_10_2023	dry	1	Serval	2023-10-11	0	11999.96	832.51	1	0	3	0	7.49	19.96903412	5632.991729	216	142	0	1	0	23682	1	0	NA	NA	NA	NA	NA	NA	NA	NA	NA	0	water
Mon_d_05	Lepus sp	8	0	Monong	11_10_2023	dry	1	Hare	2023-10-11	0	2593.63	495	1	0	1	0	7.49	19.96903412	5632.991729	216	142	0	1	0	32306	1	0	NA	NA	NA	NA	NA	NA	NA	NA	NA	0	water
Mon_d_05	Lupulella mesomelas	8	0	Monong	11_10_2023	dry	1	Black-backed Jackal	2023-10-11	407	8247.3	707.27	5	0	2	72	7.49	19.96903412	5632.991729	216	142	2	0	21	21	0	0	1	218	12	12	18	114	17	12	0	0	water
Mon_d_05	Mastomys coucha	8	0	Monong	11_10_2023	dry	1	Southern Multimammate Mouse	2023-10-11	0	53.81	110	0	1	1	0	7.49	19.96903412	5632.991729	216	142	0	1	0	0	1	1	NA	NA	NA	NA	NA	NA	NA	NA	NA	0	water
Mon_d_05	Mellivora capensis	8	0	Monong	11_10_2023	dry	1	Honey Badger	2023-10-11	0	8999.99	682.96	1.5	0	2	0	7.49	19.96903412	5632.991729	216	142	0	1	0	0	1	1	NA	NA	NA	NA	NA	NA	NA	NA	NA	0	water
Mon_d_05	Miniopterus fraterculus	8	0	Monong	11_10_2023	dry	1	Lesser Long-fingered Bat	2023-10-11	0	7.38	57	0	1	3	0	7.49	19.96903412	5632.991729	216	142	0	1	0	0	1	1	NA	NA	NA	NA	NA	NA	NA	NA	NA	0	water
Mon_d_05	Miniopterus natalensis	8	0	Monong	11_10_2023	dry	1	Natal Long-fingered Bat	2023-10-11	0	10.43	57	0	1	3	0	7.49	19.96903412	5632.991729	216	142	0	1	0	0	1	1	NA	NA	NA	NA	NA	NA	NA	NA	NA	0	water
Mon_d_05	Mungos mungo	8	0	Monong	11_10_2023	dry	1	Banded Mongoose	2023-10-11	28	1260	362.42	20	0	3	3	7.49	19.96903412	5632.991729	216	142	2	0	2677	2677	0	0	1	7	0	0	0	0	0	0	0	0	water
Mon_d_05	Mus minutoides	8	0	Monong	11_10_2023	dry	1	Southern African pygmy mouse	2023-10-11	0	6.43	77.5	0	1	2	0	7.49	19.96903412	5632.991729	216	142	0	1	0	0	1	1	NA	NA	NA	NA	NA	NA	NA	NA	NA	0	water
Mon_d_05	Orycteropus afer	8	0	Monong	11_10_2023	dry	1	Aardvark	2023-10-11	0	56175.2	1254.43	1	0	3	0	7.49	19.96903412	5632.991729	216	142	0	1	0	0	1	1	NA	NA	NA	NA	NA	NA	NA	NA	NA	0	water
Mon_d_05	Oryx gazella	8	0	Monong	11_10_2023	dry	1	Gemsbok	2023-10-11	208	188404.45	1615	20	0	1	22	7.49	19.96903412	5632.991729	216	142	2	0	878	878	0	0	4	5	4	18	84	40	5	15	0	0	water
Mon_d_05	Otomys angoniensis	8	1	Monong	11_10_2023	dry	1	Angoni Vlei Rat	2023-10-11	0	100.64	150.24	1	0	1	0	7.49	19.96903412	5632.991729	216	142	0	1	0	0	1	1	NA	NA	NA	NA	NA	NA	NA	NA	NA	1	water
Mon_d_05	Parahyaena brunnea	8	0	Monong	11_10_2023	dry	1	Brown Hyena	2023-10-11	13	42977.93	1198.21	7	0	2	3	7.49	19.96903412	5632.991729	216	142	2	0	1941	1941	0	0	5	4	0	0	0	9	0	0	0	0	water
Mon_d_05	Phacochoerus africanus	8	0	Monong	11_10_2023	dry	1	Warthog	2023-10-11	1382	82499.99	1355.54	9	0	1	35	7.49	19.96903412	5632.991729	216	142	3	0	824	824	0	0	1	421	27	15	15	306	135	69	77	0	water
Mon_d_05	Potamochoerus larvatus	8	0	Monong	11_10_2023	dry	1	Bushpig	2023-10-11	2	69063.79	1385	8	0	2	1	7.49	19.96903412	5632.991729	216	142	1	0	269	269	0	0	7	0	0	0	0	0	0	1	0	0	water
Mon_d_05	Proteles cristatus	8	0	Monong	11_10_2023	dry	1	Aardwolf	2023-10-11	0	8139.39	697.91	1	0	3	0	7.49	19.96903412	5632.991729	216	142	0	1	0	0	1	1	NA	NA	NA	NA	NA	NA	NA	NA	NA	0	water
Mon_d_05	Raphicerus campestris	8	0	Monong	11_10_2023	dry	1	Steenbok	2023-10-11	0	11661.53	824.99	2	0	1	0	7.49	19.96903412	5632.991729	216	142	0	1	0	0	1	1	NA	NA	NA	NA	NA	NA	NA	NA	NA	0	water
Mon_d_05	Redunca fulvorufula	8	0	Monong	11_10_2023	dry	1	Mountain Reedbuck	2023-10-11	21	29352.66	1230	4.75	0	1	1	7.49	19.96903412	5632.991729	216	142	2	0	3822	3822	0	0	5	0	0	0	0	11	0	0	0	0	water
Mon_d_05	Scotophilus viridis	8	0	Monong	11_10_2023	dry	1	Greenish Yellow Bat	2023-10-11	0	19.81	87	0	1	3	0	7.49	19.96903412	5632.991729	216	142	0	1	0	0	1	1	NA	NA	NA	NA	NA	NA	NA	NA	NA	0	water
Mon_d_05	Sylvicapra grimmia	8	0	Monong	11_10_2023	dry	1	Common Duiker	2023-10-11	23	15639.15	960.71	1	0	1	3	7.49	19.96903412	5632.991729	216	142	2	0	396	396	0	0	5	0	0	0	3	8	0	0	0	0	water
Mon_d_05	Syncerus caffer	8	0	Monong	11_10_2023	dry	1	Buffalo	2023-10-11	104	592665.98	2525.86	12	0	1	6	7.49	19.96903412	5632.991729	216	142	4	0	1656	1656	0	0	7	0	0	0	7	19	14	30	0	0	water
Mon_d_05	Tragelaphus oryx	8	0	Monong	11_10_2023	dry	1	Eland	2023-10-11	232.333333333333	562592.69	2656.78	4.05	0	1	9	7.49	19.96903412	5632.991729	216	142	3	0	60	60	0	0	6	37	4	1	12	39	62	47	2	0	water
Mon_d_05	Tragelaphus strepsiceros	8	0	Monong	11_10_2023	dry	1	Kudu	2023-10-11	900	206056.41	2199.99	12	0	1	36	7.49	19.96903412	5632.991729	216	142	2	0	1014	1014	0	0	1	200	37	17	38	65	68	78	60	0	water
Mon_d_05	Vulpes chama	8	0	Monong	11_10_2023	dry	1	Cape Fox	2023-10-11	0	2919.8	532.2	2	0	2	0	7.49	19.96903412	5632.991729	216	142	0	1	0	0	1	1	NA	NA	NA	NA	NA	NA	NA	NA	NA	0	water
Mon_d_06	Aepyceros melampus	8	0	Monong	17_10_2023	dry	1	Impala	2023-10-17	335	52591.69	1420	15.25	0	1	19	7.62	19.96903412	5632.991729	217	143	2	0	931	931	0	0	1	49	27	22	44	46	13	5	0	0	water
Mon_d_06	Aethomys chrysophilus	8	0	Monong	17_10_2023	dry	1	Red Rock Rat	2023-10-17	0	80.85	141.52	1.5	0	1	0	7.62	19.96903412	5632.991729	217	143	0	1	0	0	1	1	NA	NA	NA	NA	NA	NA	NA	NA	NA	0	water
Mon_d_06	Alcelaphus buselaphus	8	3	Monong	17_10_2023	dry	1	Red Hartebeest	2023-10-17	1068.5	160937.86	1974.99	20	0	1	24	7.62	19.96903412	5632.991729	217	143	2	0	65	65	0	0	4	157	21	154	206	105	94	48	80	1	water
Mon_d_06	Antidorcas marsupialis	8	3	Monong	17_10_2023	dry	1	Springbok	2023-10-17	66	33571.24	1055	30	0	1	13	7.62	19.96903412	5632.991729	217	143	2	0	888	888	0	0	1	26	4	17	10	7	1	3	0	1	water
Mon_d_06	Caracal caracal	8	0	Monong	17_10_2023	dry	1	Caracal	2023-10-17	0	11964.38	739.28	1	0	3	0	7.62	19.96903412	5632.991729	217	143	0	1	0	28024	1	0	NA	NA	NA	NA	NA	NA	NA	NA	NA	0	water
Mon_d_06	Ceratotherium simum	8	1	Monong	17_10_2023	dry	1	White Rhinoceros	2023-10-17	607	2285939.43	2586.81	6	0	1	13	7.62	19.96903412	5632.991729	217	143	3	0	772	772	0	0	1	140	118	59	41	87	45	20	4	1	water
Mon_d_06	Chlorocebus pygerythrus	8	1	Monong	17_10_2023	dry	1	Vervet Monkey	2023-10-17	238	4350	465	35	0	2	14	7.62	19.96903412	5632.991729	217	143	2	0	36	36	0	0	6	14	1	0	2	16	46	33	0	1	water
Mon_d_06	Connochaetes gnou	8	4	Monong	17_10_2023	dry	1	Black Wildebeest	2023-10-17	1652.66666666667	156547.53	1821.79	26.75	0	1	46	7.62	19.96903412	5632.991729	217	143	3	0	49	49	0	0	1	424	235	126	121	79	4	7	11	1	water
Mon_d_06	Cryptomys holosericeus	8	0	Monong	17_10_2023	dry	1	Common Mole-rat	2023-10-17	0	75.13	172.5	11	0	1	0	7.62	19.96903412	5632.991729	217	143	0	1	0	0	1	1	NA	NA	NA	NA	NA	NA	NA	NA	NA	0	water
Mon_d_06	Cynictis penicillata	8	0	Monong	17_10_2023	dry	1	Yellow Mongoose	2023-10-17	19	694.41	291.87	12	0	2	1	7.62	19.96903412	5632.991729	217	143	4	0	1057	1057	0	0	5	0	0	0	4	6	0	0	0	0	water
Mon_d_06	Damaliscus pygargus	8	4	Monong	17_10_2023	dry	1	Blesbok	2023-10-17	967.333333333333	77784.55	1500	30	0	1	36	7.62	19.96903412	5632.991729	217	143	2	0	32	32	0	0	1	192	115	126	165	44	11	2	6	1	water
Mon_d_06	Elephantulus brachyrhynchus	8	0	Monong	17_10_2023	dry	1	Short-snouted Elephant Shrew	2023-10-17	0	45.11	115.62	1	0	2	0	7.62	19.96903412	5632.991729	217	143	0	1	0	0	1	1	NA	NA	NA	NA	NA	NA	NA	NA	NA	0	water
Mon_d_06	Equus quagga	8	4	Monong	17_10_2023	dry	1	Zebra	2023-10-17	1280.25	4e+05	2315	10	0	1	46	7.62	19.96903412	5632.991729	217	143	4	0	693	693	0	0	1	269	139	155	113	55	0	0	5	1	water
Mon_d_06	Galerella sanguinea	8	0	Monong	17_10_2023	dry	1	Slender Mongoose	2023-10-17	1	543.83	329.01	2	0	2	1	7.62	19.96903412	5632.991729	217	143	2	0	1342	1342	0	0	1	1	0	0	0	0	0	0	0	0	water
Mon_d_06	Genetta genetta	8	0	Monong	17_10_2023	dry	1	Common Genet	2023-10-17	1	1756.17	552.44	1	0	2	1	7.62	19.96903412	5632.991729	217	143	1	0	1194	1194	0	0	5	0	0	0	0	1	0	0	0	0	water
Mon_d_06	Gerbilliscus leucogaster	8	0	Monong	17_10_2023	dry	1	Bushveld Gerbil	2023-10-17	0	73.75	155	0	1	2	0	7.62	19.96903412	5632.991729	217	143	0	1	0	0	1	1	NA	NA	NA	NA	NA	NA	NA	NA	NA	0	water
Mon_d_06	Giraffa giraffa	8	1	Monong	17_10_2023	dry	1	Giraffe	2023-10-17	35	964654.73	4177.03	100	0	1	2	7.62	19.96903412	5632.991729	217	143	1	0	4051	4051	0	0	1	16	0	0	5	8	1	0	0	1	water
Mon_d_06	Hystrix africaeaustralis	8	0	Monong	17_10_2023	dry	1	Porcupine	2023-10-17	0	14936.02	825	1.5	0	1	0	7.62	19.96903412	5632.991729	217	143	0	1	0	0	1	1	NA	NA	NA	NA	NA	NA	NA	NA	NA	0	water
Mon_d_06	Kobus ellipsiprymnus	8	1	Monong	17_10_2023	dry	1	Waterbuck	2023-10-17	1659	204393.48	2060	12	0	1	27	7.62	19.96903412	5632.991729	217	143	3	0	822	822	0	0	1	370	95	241	100	94	232	176	66	1	water
Mon_d_06	Laephotis capensis	8	0	Monong	17_10_2023	dry	1	Cape Serotine	2023-10-17	0	5.96	55.5	15	0	3	0	7.62	19.96903412	5632.991729	217	143	0	1	0	0	1	1	NA	NA	NA	NA	NA	NA	NA	NA	NA	0	water
Mon_d_06	Lemniscomys rosalia	8	0	Monong	17_10_2023	dry	1	Single-striped Grass Mouse	2023-10-17	0	49.92	115	0	1	1	0	7.62	19.96903412	5632.991729	217	143	0	1	0	0	1	1	NA	NA	NA	NA	NA	NA	NA	NA	NA	0	water
Mon_d_06	Leptailurus serval	8	0	Monong	17_10_2023	dry	1	Serval	2023-10-17	3	11999.96	832.51	1	0	3	1	7.62	19.96903412	5632.991729	217	143	2	0	199	199	0	0	5	0	0	0	0	3	0	0	0	0	water
Mon_d_06	Lepus sp	8	0	Monong	17_10_2023	dry	1	Hare	2023-10-17	0	2593.63	495	1	0	1	0	7.62	19.96903412	5632.991729	217	143	0	1	0	40946	1	0	NA	NA	NA	NA	NA	NA	NA	NA	NA	0	water
Mon_d_06	Lupulella mesomelas	8	3	Monong	17_10_2023	dry	1	Black-backed Jackal	2023-10-17	303	8247.3	707.27	5	0	2	61	7.62	19.96903412	5632.991729	217	143	2	0	35	35	0	0	1	158	43	13	25	53	1	3	0	1	water
Mon_d_06	Mastomys coucha	8	0	Monong	17_10_2023	dry	1	Southern Multimammate Mouse	2023-10-17	0	53.81	110	0	1	1	0	7.62	19.96903412	5632.991729	217	143	0	1	0	0	1	1	NA	NA	NA	NA	NA	NA	NA	NA	NA	0	water
Mon_d_06	Mellivora capensis	8	0	Monong	17_10_2023	dry	1	Honey Badger	2023-10-17	0	8999.99	682.96	1.5	0	2	0	7.62	19.96903412	5632.991729	217	143	0	1	0	0	1	1	NA	NA	NA	NA	NA	NA	NA	NA	NA	0	water
Mon_d_06	Miniopterus fraterculus	8	0	Monong	17_10_2023	dry	1	Lesser Long-fingered Bat	2023-10-17	0	7.38	57	0	1	3	0	7.62	19.96903412	5632.991729	217	143	0	1	0	0	1	1	NA	NA	NA	NA	NA	NA	NA	NA	NA	0	water
Mon_d_06	Miniopterus natalensis	8	0	Monong	17_10_2023	dry	1	Natal Long-fingered Bat	2023-10-17	0	10.43	57	0	1	3	0	7.62	19.96903412	5632.991729	217	143	0	1	0	0	1	1	NA	NA	NA	NA	NA	NA	NA	NA	NA	0	water
Mon_d_06	Mungos mungo	8	0	Monong	17_10_2023	dry	1	Banded Mongoose	2023-10-17	5	1260	362.42	20	0	3	1	7.62	19.96903412	5632.991729	217	143	2	0	2400	2400	0	0	1	3	0	0	0	0	0	0	0	0	water
Mon_d_06	Mus minutoides	8	0	Monong	17_10_2023	dry	1	Southern African pygmy mouse	2023-10-17	0	6.43	77.5	0	1	2	0	7.62	19.96903412	5632.991729	217	143	0	1	0	0	1	1	NA	NA	NA	NA	NA	NA	NA	NA	NA	0	water
Mon_d_06	Orycteropus afer	8	0	Monong	17_10_2023	dry	1	Aardvark	2023-10-17	0	56175.2	1254.43	1	0	3	0	7.62	19.96903412	5632.991729	217	143	0	1	0	0	1	1	NA	NA	NA	NA	NA	NA	NA	NA	NA	0	water
Mon_d_06	Oryx gazella	8	2	Monong	17_10_2023	dry	1	Gemsbok	2023-10-17	340	188404.45	1615	20	0	1	20	7.62	19.96903412	5632.991729	217	143	2	0	585	585	0	0	4	0	11	72	134	58	23	4	0	1	water
Mon_d_06	Otomys angoniensis	8	0	Monong	17_10_2023	dry	1	Angoni Vlei Rat	2023-10-17	0	100.64	150.24	1	0	1	0	7.62	19.96903412	5632.991729	217	143	0	1	0	0	1	1	NA	NA	NA	NA	NA	NA	NA	NA	NA	0	water
Mon_d_06	Parahyaena brunnea	8	1	Monong	17_10_2023	dry	1	Brown Hyena	2023-10-17	11	42977.93	1198.21	7	0	2	6	7.62	19.96903412	5632.991729	217	143	2	0	353	353	0	0	1	6	0	0	0	4	0	1	0	1	water
Mon_d_06	Phacochoerus africanus	8	3	Monong	17_10_2023	dry	1	Warthog	2023-10-17	1964.16666666667	82499.99	1355.54	9	0	1	18	7.62	19.96903412	5632.991729	217	143	3	0	750	750	0	0	1	693	233	137	76	344	67	110	15	1	water
Mon_d_06	Potamochoerus larvatus	8	0	Monong	17_10_2023	dry	1	Bushpig	2023-10-17	0	69063.79	1385	8	0	2	0	7.62	19.96903412	5632.991729	217	143	0	1	0	8909	1	0	NA	NA	NA	NA	NA	NA	NA	NA	NA	0	water
Mon_d_06	Proteles cristatus	8	0	Monong	17_10_2023	dry	1	Aardwolf	2023-10-17	0	8139.39	697.91	1	0	3	0	7.62	19.96903412	5632.991729	217	143	0	1	0	0	1	1	NA	NA	NA	NA	NA	NA	NA	NA	NA	0	water
Mon_d_06	Raphicerus campestris	8	0	Monong	17_10_2023	dry	1	Steenbok	2023-10-17	0	11661.53	824.99	2	0	1	0	7.62	19.96903412	5632.991729	217	143	0	1	0	0	1	1	NA	NA	NA	NA	NA	NA	NA	NA	NA	0	water
Mon_d_06	Redunca fulvorufula	8	0	Monong	17_10_2023	dry	1	Mountain Reedbuck	2023-10-17	17	29352.66	1230	4.75	0	1	3	7.62	19.96903412	5632.991729	217	143	2	0	884	884	0	0	1	10	0	0	2	5	0	0	0	0	water
Mon_d_06	Scotophilus viridis	8	0	Monong	17_10_2023	dry	1	Greenish Yellow Bat	2023-10-17	0	19.81	87	0	1	3	0	7.62	19.96903412	5632.991729	217	143	0	1	0	0	1	1	NA	NA	NA	NA	NA	NA	NA	NA	NA	0	water
Mon_d_06	Sylvicapra grimmia	8	0	Monong	17_10_2023	dry	1	Common Duiker	2023-10-17	12	15639.15	960.71	1	0	1	4	7.62	19.96903412	5632.991729	217	143	2	0	753	753	0	0	4	0	1	0	6	5	0	0	0	0	water
Mon_d_06	Syncerus caffer	8	7	Monong	17_10_2023	dry	1	Buffalo	2023-10-17	222	592665.98	2525.86	12	0	1	4	7.62	19.96903412	5632.991729	217	143	3	0	757	757	0	0	5	0	0	0	8	87	33	0	0	1	water
Mon_d_06	Tragelaphus oryx	8	1	Monong	17_10_2023	dry	1	Eland	2023-10-17	236	562592.69	2656.78	4.05	0	1	15	7.62	19.96903412	5632.991729	217	143	4	0	1063	1063	0	0	1	38	28	26	26	31	4	0	0	1	water
Mon_d_06	Tragelaphus strepsiceros	8	1	Monong	17_10_2023	dry	1	Kudu	2023-10-17	465.5	206056.41	2199.99	12	0	1	24	7.62	19.96903412	5632.991729	217	143	2	0	635	635	0	0	1	138	26	7	22	65	25	18	3	1	water
Mon_d_06	Vulpes chama	8	0	Monong	17_10_2023	dry	1	Cape Fox	2023-10-17	0	2919.8	532.2	2	0	2	0	7.62	19.96903412	5632.991729	217	143	0	1	0	0	1	1	NA	NA	NA	NA	NA	NA	NA	NA	NA	0	water
Mon_d_07	Aepyceros melampus	8	0	Monong	23_10_2023	dry	1	Impala	2023-10-23	518	52591.69	1420	15.25	0	1	21	7.54	19.96903412	5632.991729	217	153	2	0	1052	1052	0	0	4	51	45	57	71	61	21	5	4	0	water
Mon_d_07	Aethomys chrysophilus	8	0	Monong	23_10_2023	dry	1	Red Rock Rat	2023-10-23	0	80.85	141.52	1.5	0	1	0	7.54	19.96903412	5632.991729	217	153	0	1	0	0	1	1	NA	NA	NA	NA	NA	NA	NA	NA	NA	0	water
Mon_d_07	Alcelaphus buselaphus	8	3	Monong	23_10_2023	dry	1	Red Hartebeest	2023-10-23	2452.5	160937.86	1974.99	20	0	1	51	7.54	19.96903412	5632.991729	217	153	2	0	48	48	0	0	4	149	114	324	438	259	236	261	294	1	water
Mon_d_07	Antidorcas marsupialis	8	4	Monong	23_10_2023	dry	1	Springbok	2023-10-23	139	33571.24	1055	30	0	1	30	7.54	19.96903412	5632.991729	217	153	2	0	896	896	0	0	1	41	9	13	28	27	5	1	2	1	water
Mon_d_07	Caracal caracal	8	0	Monong	23_10_2023	dry	1	Caracal	2023-10-23	0	11964.38	739.28	1	0	3	0	7.54	19.96903412	5632.991729	217	153	0	1	0	36664	1	0	NA	NA	NA	NA	NA	NA	NA	NA	NA	0	water
Mon_d_07	Ceratotherium simum	8	1	Monong	23_10_2023	dry	1	White Rhinoceros	2023-10-23	404	2285939.43	2586.81	6	0	1	10	7.54	19.96903412	5632.991729	217	153	3	0	831	831	0	0	2	75	134	75	32	74	6	0	0	1	water
Mon_d_07	Chlorocebus pygerythrus	8	4	Monong	23_10_2023	dry	1	Vervet Monkey	2023-10-23	585	4350	465	35	0	2	24	7.54	19.96903412	5632.991729	217	153	2	0	869	869	0	0	6	31	6	5	38	93	115	87	12	1	water
Mon_d_07	Connochaetes gnou	8	7	Monong	23_10_2023	dry	1	Black Wildebeest	2023-10-23	1381.5	156547.53	1821.79	26.75	0	1	56	7.54	19.96903412	5632.991729	217	153	3	0	89	89	0	0	5	104	125	67	167	222	31	17	42	1	water
Mon_d_07	Cryptomys holosericeus	8	0	Monong	23_10_2023	dry	1	Common Mole-rat	2023-10-23	0	75.13	172.5	11	0	1	0	7.54	19.96903412	5632.991729	217	153	0	1	0	0	1	1	NA	NA	NA	NA	NA	NA	NA	NA	NA	0	water
Mon_d_07	Cynictis penicillata	8	0	Monong	23_10_2023	dry	1	Yellow Mongoose	2023-10-23	0	694.41	291.87	12	0	2	0	7.54	19.96903412	5632.991729	217	153	0	1	0	9697	1	0	NA	NA	NA	NA	NA	NA	NA	NA	NA	0	water
Mon_d_07	Damaliscus pygargus	8	4	Monong	23_10_2023	dry	1	Blesbok	2023-10-23	1821	77784.55	1500	30	0	1	60	7.54	19.96903412	5632.991729	217	153	2	0	80	80	0	0	4	187	226	208	392	188	42	18	11	1	water
Mon_d_07	Elephantulus brachyrhynchus	8	0	Monong	23_10_2023	dry	1	Short-snouted Elephant Shrew	2023-10-23	0	45.11	115.62	1	0	2	0	7.54	19.96903412	5632.991729	217	153	0	1	0	0	1	1	NA	NA	NA	NA	NA	NA	NA	NA	NA	0	water
Mon_d_07	Equus quagga	8	7	Monong	23_10_2023	dry	1	Zebra	2023-10-23	1905	4e+05	2315	10	0	1	41	7.54	19.96903412	5632.991729	217	153	4	0	785	785	0	0	1	398	325	323	101	97	4	0	34	1	water
Mon_d_07	Galerella sanguinea	8	0	Monong	23_10_2023	dry	1	Slender Mongoose	2023-10-23	4	543.83	329.01	2	0	2	1	7.54	19.96903412	5632.991729	217	153	2	0	989	989	0	0	5	0	0	0	0	4	0	0	0	0	water
Mon_d_07	Genetta genetta	8	0	Monong	23_10_2023	dry	1	Common Genet	2023-10-23	0	1756.17	552.44	1	0	2	0	7.54	19.96903412	5632.991729	217	153	0	1	0	9834	1	0	NA	NA	NA	NA	NA	NA	NA	NA	NA	0	water
Mon_d_07	Gerbilliscus leucogaster	8	0	Monong	23_10_2023	dry	1	Bushveld Gerbil	2023-10-23	0	73.75	155	0	1	2	0	7.54	19.96903412	5632.991729	217	153	0	1	0	0	1	1	NA	NA	NA	NA	NA	NA	NA	NA	NA	0	water
Mon_d_07	Giraffa giraffa	8	0	Monong	23_10_2023	dry	1	Giraffe	2023-10-23	96	964654.73	4177.03	100	0	1	3	7.54	19.96903412	5632.991729	217	153	2	0	4157	4157	0	0	5	13	21	13	12	25	0	0	0	0	water
Mon_d_07	Hystrix africaeaustralis	8	0	Monong	23_10_2023	dry	1	Porcupine	2023-10-23	0	14936.02	825	1.5	0	1	0	7.54	19.96903412	5632.991729	217	153	0	1	0	0	1	1	NA	NA	NA	NA	NA	NA	NA	NA	NA	0	water
Mon_d_07	Kobus ellipsiprymnus	8	2	Monong	23_10_2023	dry	1	Waterbuck	2023-10-23	1984.5	204393.48	2060	12	0	1	31	7.54	19.96903412	5632.991729	217	153	3	0	881	881	0	0	8	223	80	158	210	164	297	334	375	1	water
Mon_d_07	Laephotis capensis	8	0	Monong	23_10_2023	dry	1	Cape Serotine	2023-10-23	0	5.96	55.5	15	0	3	0	7.54	19.96903412	5632.991729	217	153	0	1	0	0	1	1	NA	NA	NA	NA	NA	NA	NA	NA	NA	0	water
Mon_d_07	Lemniscomys rosalia	8	0	Monong	23_10_2023	dry	1	Single-striped Grass Mouse	2023-10-23	0	49.92	115	0	1	1	0	7.54	19.96903412	5632.991729	217	153	0	1	0	0	1	1	NA	NA	NA	NA	NA	NA	NA	NA	NA	0	water
Mon_d_07	Leptailurus serval	8	0	Monong	23_10_2023	dry	1	Serval	2023-10-23	9	11999.96	832.51	1	0	3	2	7.54	19.96903412	5632.991729	217	153	2	0	3463	3463	0	0	5	0	0	0	0	9	0	0	0	0	water
Mon_d_07	Lepus sp	8	0	Monong	23_10_2023	dry	1	Hare	2023-10-23	0	2593.63	495	1	0	1	0	7.54	19.96903412	5632.991729	217	153	0	1	0	49586	1	0	NA	NA	NA	NA	NA	NA	NA	NA	NA	0	water
Mon_d_07	Lupulella mesomelas	8	0	Monong	23_10_2023	dry	1	Black-backed Jackal	2023-10-23	490	8247.3	707.27	5	0	2	65	7.54	19.96903412	5632.991729	217	153	2	0	79	79	0	0	1	162	45	22	61	148	26	7	1	0	water
Mon_d_07	Mastomys coucha	8	0	Monong	23_10_2023	dry	1	Southern Multimammate Mouse	2023-10-23	0	53.81	110	0	1	1	0	7.54	19.96903412	5632.991729	217	153	0	1	0	0	1	1	NA	NA	NA	NA	NA	NA	NA	NA	NA	0	water
Mon_d_07	Mellivora capensis	8	0	Monong	23_10_2023	dry	1	Honey Badger	2023-10-23	3	8999.99	682.96	1.5	0	2	1	7.54	19.96903412	5632.991729	217	153	2	0	3104	3104	0	0	5	0	0	0	0	2	0	0	0	0	water
Mon_d_07	Miniopterus fraterculus	8	1	Monong	23_10_2023	dry	1	Lesser Long-fingered Bat	2023-10-23	0	7.38	57	0	1	3	0	7.54	19.96903412	5632.991729	217	153	0	1	0	0	1	1	NA	NA	NA	NA	NA	NA	NA	NA	NA	1	water
Mon_d_07	Miniopterus natalensis	8	0	Monong	23_10_2023	dry	1	Natal Long-fingered Bat	2023-10-23	0	10.43	57	0	1	3	0	7.54	19.96903412	5632.991729	217	153	0	1	0	0	1	1	NA	NA	NA	NA	NA	NA	NA	NA	NA	0	water
Mon_d_07	Mungos mungo	8	0	Monong	23_10_2023	dry	1	Banded Mongoose	2023-10-23	13	1260	362.42	20	0	3	2	7.54	19.96903412	5632.991729	217	153	1	0	2345	2345	0	0	5	0	0	0	0	3	0	3	0	0	water
Mon_d_07	Mus minutoides	8	0	Monong	23_10_2023	dry	1	Southern African pygmy mouse	2023-10-23	0	6.43	77.5	0	1	2	0	7.54	19.96903412	5632.991729	217	153	0	1	0	0	1	1	NA	NA	NA	NA	NA	NA	NA	NA	NA	0	water
Mon_d_07	Orycteropus afer	8	0	Monong	23_10_2023	dry	1	Aardvark	2023-10-23	0	56175.2	1254.43	1	0	3	0	7.54	19.96903412	5632.991729	217	153	0	1	0	0	1	1	NA	NA	NA	NA	NA	NA	NA	NA	NA	0	water
Mon_d_07	Oryx gazella	8	2	Monong	23_10_2023	dry	1	Gemsbok	2023-10-23	562	188404.45	1615	20	0	1	37	7.54	19.96903412	5632.991729	217	153	2	0	419	419	0	0	4	20	4	46	214	108	23	27	1	1	water
Mon_d_07	Otomys angoniensis	8	0	Monong	23_10_2023	dry	1	Angoni Vlei Rat	2023-10-23	0	100.64	150.24	1	0	1	0	7.54	19.96903412	5632.991729	217	153	0	1	0	0	1	1	NA	NA	NA	NA	NA	NA	NA	NA	NA	0	water
Mon_d_07	Parahyaena brunnea	8	0	Monong	23_10_2023	dry	1	Brown Hyena	2023-10-23	4	42977.93	1198.21	7	0	2	1	7.54	19.96903412	5632.991729	217	153	2	0	736	736	0	0	5	0	0	0	1	3	0	0	0	0	water
Mon_d_07	Phacochoerus africanus	8	2	Monong	23_10_2023	dry	1	Warthog	2023-10-23	3292.5	82499.99	1355.54	9	0	1	25	7.54	19.96903412	5632.991729	217	153	3	0	799	799	0	0	1	924	443	257	182	767	194	235	71	1	water
Mon_d_07	Potamochoerus larvatus	8	0	Monong	23_10_2023	dry	1	Bushpig	2023-10-23	2	69063.79	1385	8	0	2	1	7.54	19.96903412	5632.991729	217	153	2	0	2218	2218	0	0	5	0	0	0	0	2	0	0	0	0	water
Mon_d_07	Proteles cristatus	8	0	Monong	23_10_2023	dry	1	Aardwolf	2023-10-23	0	8139.39	697.91	1	0	3	0	7.54	19.96903412	5632.991729	217	153	0	1	0	0	1	1	NA	NA	NA	NA	NA	NA	NA	NA	NA	0	water
Mon_d_07	Raphicerus campestris	8	0	Monong	23_10_2023	dry	1	Steenbok	2023-10-23	0	11661.53	824.99	2	0	1	0	7.54	19.96903412	5632.991729	217	153	0	1	0	0	1	1	NA	NA	NA	NA	NA	NA	NA	NA	NA	0	water
Mon_d_07	Redunca fulvorufula	8	0	Monong	23_10_2023	dry	1	Mountain Reedbuck	2023-10-23	15	29352.66	1230	4.75	0	1	4	7.54	19.96903412	5632.991729	217	153	2	0	2691	2691	0	0	4	0	0	0	9	8	0	0	0	0	water
Mon_d_07	Scotophilus viridis	8	0	Monong	23_10_2023	dry	1	Greenish Yellow Bat	2023-10-23	0	19.81	87	0	1	3	0	7.54	19.96903412	5632.991729	217	153	0	1	0	0	1	1	NA	NA	NA	NA	NA	NA	NA	NA	NA	0	water
Mon_d_07	Sylvicapra grimmia	8	0	Monong	23_10_2023	dry	1	Common Duiker	2023-10-23	35	15639.15	960.71	1	0	1	4	7.54	19.96903412	5632.991729	217	153	2	0	539	539	0	0	5	4	0	0	0	14	0	0	1	0	water
Mon_d_07	Syncerus caffer	8	8	Monong	23_10_2023	dry	1	Buffalo	2023-10-23	114	592665.98	2525.86	12	0	1	6	7.54	19.96903412	5632.991729	217	153	4	0	690	690	0	0	4	0	2	13	30	23	3	21	1	1	water
Mon_d_07	Tragelaphus oryx	8	3	Monong	23_10_2023	dry	1	Eland	2023-10-23	537	562592.69	2656.78	4.05	0	1	15	7.54	19.96903412	5632.991729	217	153	3	0	788	788	0	0	5	64	74	42	86	94	5	1	3	1	water
Mon_d_07	Tragelaphus strepsiceros	8	0	Monong	23_10_2023	dry	1	Kudu	2023-10-23	1099	206056.41	2199.99	12	0	1	35	7.54	19.96903412	5632.991729	217	153	2	0	398	398	0	0	5	99	84	88	59	148	111	43	73	0	water
Mon_d_07	Vulpes chama	8	0	Monong	23_10_2023	dry	1	Cape Fox	2023-10-23	0	2919.8	532.2	2	0	2	0	7.54	19.96903412	5632.991729	217	153	0	1	0	0	1	1	NA	NA	NA	NA	NA	NA	NA	NA	NA	0	water
Dam_w_02	Aepyceros melampus	8	2	Dam3	18_03_2023	wet	1	Impala	2023-03-18	293	52591.69	1420	15.25	0	1	5	7.79	25.01002894	7205.654751	213	115	1	0	1120	1120	0	0	7	0	0	24	13	0	17	31	0	1	sediment
Dam_w_02	Aethomys chrysophilus	8	0	Dam3	18_03_2023	wet	1	Red Rock Rat	2023-03-18	0	80.85	141.52	1.5	0	1	0	7.79	25.01002894	7205.654751	213	115	0	1	0	0	1	1	NA	NA	NA	NA	NA	NA	NA	NA	NA	0	sediment
Dam_w_02	Alcelaphus buselaphus	8	6	Dam3	18_03_2023	wet	1	Red Hartebeest	2023-03-18	58	160937.86	1974.99	20	0	1	7	7.79	25.01002894	7205.654751	213	115	1	0	1	1	0	0	3	0	0	22	0	0	7	4	8	1	sediment
Dam_w_02	Antidorcas marsupialis	8	4	Dam3	18_03_2023	wet	1	Springbok	2023-03-18	0	33571.24	1055	30	0	1	0	7.79	25.01002894	7205.654751	213	115	0	1	0	0	1	1	NA	NA	NA	NA	NA	NA	NA	NA	NA	1	sediment
Dam_w_02	Caracal caracal	8	0	Dam3	18_03_2023	wet	1	Caracal	2023-03-18	0	11964.38	739.28	1	0	3	0	7.79	25.01002894	7205.654751	213	115	0	1	0	0	1	1	NA	NA	NA	NA	NA	NA	NA	NA	NA	0	sediment
Dam_w_02	Ceratotherium simum	8	2	Dam3	18_03_2023	wet	1	White Rhinoceros	2023-03-18	32	2285939.43	2586.81	6	0	1	4	7.79	25.01002894	7205.654751	213	115	1	0	753	753	0	0	7	4	2	0	0	0	7	9	4	1	sediment
Dam_w_02	Chlorocebus pygerythrus	8	1	Dam3	18_03_2023	wet	1	Vervet Monkey	2023-03-18	67	4350	465	35	0	2	9	7.79	25.01002894	7205.654751	213	115	1	0	2	2	0	0	6	0	11	2	2	0	29	4	0	1	sediment
Dam_w_02	Connochaetes gnou	8	2	Dam3	18_03_2023	wet	1	Black Wildebeest	2023-03-18	27	156547.53	1821.79	26.75	0	1	4	7.79	25.01002894	7205.654751	213	115	1	0	933	933	0	0	3	0	0	17	0	0	0	0	2	1	sediment
Dam_w_02	Cryptomys holosericeus	8	0	Dam3	18_03_2023	wet	1	Common Mole-rat	2023-03-18	0	75.13	172.5	11	0	1	0	7.79	25.01002894	7205.654751	213	115	0	1	0	0	1	1	NA	NA	NA	NA	NA	NA	NA	NA	NA	0	sediment
Dam_w_02	Cynictis penicillata	8	0	Dam3	18_03_2023	wet	1	Yellow Mongoose	2023-03-18	0	694.41	291.87	12	0	2	0	7.79	25.01002894	7205.654751	213	115	0	1	0	0	1	1	NA	NA	NA	NA	NA	NA	NA	NA	NA	0	sediment
Dam_w_02	Damaliscus pygargus	8	3	Dam3	18_03_2023	wet	1	Blesbok	2023-03-18	71	77784.55	1500	30	0	1	16	7.79	25.01002894	7205.654751	213	115	1	0	1	1	0	0	3	0	2	20	0	0	5	19	13	1	sediment
Dam_w_02	Elephantulus brachyrhynchus	8	0	Dam3	18_03_2023	wet	1	Short-snouted Elephant Shrew	2023-03-18	0	45.11	115.62	1	0	2	0	7.79	25.01002894	7205.654751	213	115	0	1	0	0	1	1	NA	NA	NA	NA	NA	NA	NA	NA	NA	0	sediment
Dam_w_02	Equus quagga	8	0	Dam3	18_03_2023	wet	1	Zebra	2023-03-18	0	4e+05	2315	10	0	1	0	7.79	25.01002894	7205.654751	213	115	0	1	0	0	1	1	NA	NA	NA	NA	NA	NA	NA	NA	NA	0	sediment
Dam_w_02	Galerella sanguinea	8	0	Dam3	18_03_2023	wet	1	Slender Mongoose	2023-03-18	0	543.83	329.01	2	0	2	0	7.79	25.01002894	7205.654751	213	115	0	1	0	0	1	1	NA	NA	NA	NA	NA	NA	NA	NA	NA	0	sediment
Dam_w_02	Genetta genetta	8	0	Dam3	18_03_2023	wet	1	Common Genet	2023-03-18	0	1756.17	552.44	1	0	2	0	7.79	25.01002894	7205.654751	213	115	0	1	0	0	1	1	NA	NA	NA	NA	NA	NA	NA	NA	NA	0	sediment
Dam_w_02	Gerbilliscus leucogaster	8	0	Dam3	18_03_2023	wet	1	Bushveld Gerbil	2023-03-18	0	73.75	155	0	1	2	0	7.79	25.01002894	7205.654751	213	115	0	1	0	0	1	1	NA	NA	NA	NA	NA	NA	NA	NA	NA	0	sediment
Dam_w_02	Giraffa giraffa	8	6	Dam3	18_03_2023	wet	1	Giraffe	2023-03-18	0	964654.73	4177.03	100	0	1	0	7.79	25.01002894	7205.654751	213	115	0	1	0	0	1	1	NA	NA	NA	NA	NA	NA	NA	NA	NA	1	sediment
Dam_w_02	Hystrix africaeaustralis	8	0	Dam3	18_03_2023	wet	1	Porcupine	2023-03-18	0	14936.02	825	1.5	0	1	0	7.79	25.01002894	7205.654751	213	115	0	1	0	0	1	1	NA	NA	NA	NA	NA	NA	NA	NA	NA	0	sediment
Dam_w_02	Kobus ellipsiprymnus	8	1	Dam3	18_03_2023	wet	1	Waterbuck	2023-03-18	378.5	204393.48	2060	12	0	1	16	7.79	25.01002894	7205.654751	213	115	2	0	1	1	0	0	7	0	0	79	7	0	23	83	54	1	sediment
Dam_w_02	Laephotis capensis	8	0	Dam3	18_03_2023	wet	1	Cape Serotine	2023-03-18	0	5.96	55.5	15	0	3	0	7.79	25.01002894	7205.654751	213	115	0	1	0	0	1	1	NA	NA	NA	NA	NA	NA	NA	NA	NA	0	sediment
Dam_w_02	Lemniscomys rosalia	8	0	Dam3	18_03_2023	wet	1	Single-striped Grass Mouse	2023-03-18	0	49.92	115	0	1	1	0	7.79	25.01002894	7205.654751	213	115	0	1	0	0	1	1	NA	NA	NA	NA	NA	NA	NA	NA	NA	0	sediment
Dam_w_02	Leptailurus serval	8	0	Dam3	18_03_2023	wet	1	Serval	2023-03-18	0	11999.96	832.51	1	0	3	0	7.79	25.01002894	7205.654751	213	115	0	1	0	0	1	1	NA	NA	NA	NA	NA	NA	NA	NA	NA	0	sediment
Dam_w_02	Lepus sp	8	0	Dam3	18_03_2023	wet	1	Hare	2023-03-18	0	2593.63	495	1	0	1	0	7.79	25.01002894	7205.654751	213	115	0	1	0	0	1	1	NA	NA	NA	NA	NA	NA	NA	NA	NA	0	sediment
Dam_w_02	Lupulella mesomelas	8	0	Dam3	18_03_2023	wet	1	Black-backed Jackal	2023-03-18	5	8247.3	707.27	5	0	2	1	7.79	25.01002894	7205.654751	213	115	2	0	4276	4276	0	0	3	0	0	5	0	0	0	0	0	0	sediment
Dam_w_02	Mastomys coucha	8	0	Dam3	18_03_2023	wet	1	Southern Multimammate Mouse	2023-03-18	0	53.81	110	0	1	1	0	7.79	25.01002894	7205.654751	213	115	0	1	0	0	1	1	NA	NA	NA	NA	NA	NA	NA	NA	NA	0	sediment
Dam_w_02	Mellivora capensis	8	0	Dam3	18_03_2023	wet	1	Honey Badger	2023-03-18	0	8999.99	682.96	1.5	0	2	0	7.79	25.01002894	7205.654751	213	115	0	1	0	0	1	1	NA	NA	NA	NA	NA	NA	NA	NA	NA	0	sediment
Dam_w_02	Miniopterus fraterculus	8	0	Dam3	18_03_2023	wet	1	Lesser Long-fingered Bat	2023-03-18	0	7.38	57	0	1	3	0	7.79	25.01002894	7205.654751	213	115	0	1	0	0	1	1	NA	NA	NA	NA	NA	NA	NA	NA	NA	0	sediment
Dam_w_02	Miniopterus natalensis	8	0	Dam3	18_03_2023	wet	1	Natal Long-fingered Bat	2023-03-18	0	10.43	57	0	1	3	0	7.79	25.01002894	7205.654751	213	115	0	1	0	0	1	1	NA	NA	NA	NA	NA	NA	NA	NA	NA	0	sediment
Dam_w_02	Mungos mungo	8	0	Dam3	18_03_2023	wet	1	Banded Mongoose	2023-03-18	0	1260	362.42	20	0	3	0	7.79	25.01002894	7205.654751	213	115	0	1	0	0	1	1	NA	NA	NA	NA	NA	NA	NA	NA	NA	0	sediment
Dam_w_02	Mus minutoides	8	0	Dam3	18_03_2023	wet	1	Southern African pygmy mouse	2023-03-18	0	6.43	77.5	0	1	2	0	7.79	25.01002894	7205.654751	213	115	0	1	0	0	1	1	NA	NA	NA	NA	NA	NA	NA	NA	NA	0	sediment
Dam_w_02	Orycteropus afer	8	0	Dam3	18_03_2023	wet	1	Aardvark	2023-03-18	0	56175.2	1254.43	1	0	3	0	7.79	25.01002894	7205.654751	213	115	0	1	0	0	1	1	NA	NA	NA	NA	NA	NA	NA	NA	NA	0	sediment
Dam_w_02	Oryx gazella	8	0	Dam3	18_03_2023	wet	1	Gemsbok	2023-03-18	0	188404.45	1615	20	0	1	0	7.79	25.01002894	7205.654751	213	115	0	1	0	0	1	1	NA	NA	NA	NA	NA	NA	NA	NA	NA	0	sediment
Dam_w_02	Otomys angoniensis	8	0	Dam3	18_03_2023	wet	1	Angoni Vlei Rat	2023-03-18	0	100.64	150.24	1	0	1	0	7.79	25.01002894	7205.654751	213	115	0	1	0	0	1	1	NA	NA	NA	NA	NA	NA	NA	NA	NA	0	sediment
Dam_w_02	Parahyaena brunnea	8	0	Dam3	18_03_2023	wet	1	Brown Hyena	2023-03-18	0	42977.93	1198.21	7	0	2	0	7.79	25.01002894	7205.654751	213	115	0	1	0	0	1	1	NA	NA	NA	NA	NA	NA	NA	NA	NA	0	sediment
Dam_w_02	Phacochoerus africanus	8	2	Dam3	18_03_2023	wet	1	Warthog	2023-03-18	83	82499.99	1355.54	9	0	1	21	7.79	25.01002894	7205.654751	213	115	3	0	1	1	0	0	3	0	1	38	3	0	2	12	18	1	sediment
Dam_w_02	Potamochoerus larvatus	8	0	Dam3	18_03_2023	wet	1	Bushpig	2023-03-18	0	69063.79	1385	8	0	2	0	7.79	25.01002894	7205.654751	213	115	0	1	0	0	1	1	NA	NA	NA	NA	NA	NA	NA	NA	NA	0	sediment
Dam_w_02	Proteles cristatus	8	0	Dam3	18_03_2023	wet	1	Aardwolf	2023-03-18	0	8139.39	697.91	1	0	3	0	7.79	25.01002894	7205.654751	213	115	0	1	0	0	1	1	NA	NA	NA	NA	NA	NA	NA	NA	NA	0	sediment
Dam_w_02	Raphicerus campestris	8	0	Dam3	18_03_2023	wet	1	Steenbok	2023-03-18	0	11661.53	824.99	2	0	1	0	7.79	25.01002894	7205.654751	213	115	0	1	0	0	1	1	NA	NA	NA	NA	NA	NA	NA	NA	NA	0	sediment
Dam_w_02	Redunca fulvorufula	8	0	Dam3	18_03_2023	wet	1	Mountain Reedbuck	2023-03-18	0	29352.66	1230	4.75	0	1	0	7.79	25.01002894	7205.654751	213	115	0	1	0	0	1	1	NA	NA	NA	NA	NA	NA	NA	NA	NA	0	sediment
Dam_w_02	Scotophilus viridis	8	0	Dam3	18_03_2023	wet	1	Greenish Yellow Bat	2023-03-18	0	19.81	87	0	1	3	0	7.79	25.01002894	7205.654751	213	115	0	1	0	0	1	1	NA	NA	NA	NA	NA	NA	NA	NA	NA	0	sediment
Dam_w_02	Sylvicapra grimmia	8	0	Dam3	18_03_2023	wet	1	Common Duiker	2023-03-18	0	15639.15	960.71	1	0	1	0	7.79	25.01002894	7205.654751	213	115	0	1	0	0	1	1	NA	NA	NA	NA	NA	NA	NA	NA	NA	0	sediment
Dam_w_02	Syncerus caffer	8	3	Dam3	18_03_2023	wet	1	Buffalo	2023-03-18	0	592665.98	2525.86	12	0	1	0	7.79	25.01002894	7205.654751	213	115	0	1	0	0	1	1	NA	NA	NA	NA	NA	NA	NA	NA	NA	1	sediment
Dam_w_02	Tragelaphus oryx	8	0	Dam3	18_03_2023	wet	1	Eland	2023-03-18	0	562592.69	2656.78	4.05	0	1	0	7.79	25.01002894	7205.654751	213	115	0	1	0	0	1	1	NA	NA	NA	NA	NA	NA	NA	NA	NA	0	sediment
Dam_w_02	Tragelaphus strepsiceros	8	1	Dam3	18_03_2023	wet	1	Kudu	2023-03-18	60	206056.41	2199.99	12	0	1	8	7.79	25.01002894	7205.654751	213	115	1	0	1	1	0	0	3	0	0	29	4	0	1	5	0	1	sediment
Dam_w_02	Vulpes chama	8	0	Dam3	18_03_2023	wet	1	Cape Fox	2023-03-18	0	2919.8	532.2	2	0	2	0	7.79	25.01002894	7205.654751	213	115	0	1	0	0	1	1	NA	NA	NA	NA	NA	NA	NA	NA	NA	0	sediment
Dam_w_03	Aepyceros melampus	8	2	Dam3	24_03_2023	wet	1	Impala	2023-03-24	707	52591.69	1420	15.25	0	1	9	7.9	24.13645255	10936.2117	224	164	1	0	24	24	0	0	7	0	3	25	32	0	41	75	58	1	sediment
Dam_w_03	Aethomys chrysophilus	8	0	Dam3	24_03_2023	wet	1	Red Rock Rat	2023-03-24	0	80.85	141.52	1.5	0	1	0	7.9	24.13645255	10936.2117	224	164	0	1	0	0	1	1	NA	NA	NA	NA	NA	NA	NA	NA	NA	0	sediment
Dam_w_03	Alcelaphus buselaphus	8	6	Dam3	24_03_2023	wet	1	Red Hartebeest	2023-03-24	133	160937.86	1974.99	20	0	1	6	7.9	24.13645255	10936.2117	224	164	1	0	984	984	0	0	2	3	86	1	0	0	0	1	4	1	sediment
Dam_w_03	Antidorcas marsupialis	8	3	Dam3	24_03_2023	wet	1	Springbok	2023-03-24	1	33571.24	1055	30	0	1	1	7.9	24.13645255	10936.2117	224	164	1	0	2488	2488	0	0	3	0	0	1	0	0	0	0	0	1	sediment
Dam_w_03	Caracal caracal	8	0	Dam3	24_03_2023	wet	1	Caracal	2023-03-24	0	11964.38	739.28	1	0	3	0	7.9	24.13645255	10936.2117	224	164	0	1	0	0	1	1	NA	NA	NA	NA	NA	NA	NA	NA	NA	0	sediment
Dam_w_03	Ceratotherium simum	8	0	Dam3	24_03_2023	wet	1	White Rhinoceros	2023-03-24	1	2285939.43	2586.81	6	0	1	1	7.9	24.13645255	10936.2117	224	164	1	0	4993	4993	0	0	6	0	0	0	0	0	1	0	0	0	sediment
Dam_w_03	Chlorocebus pygerythrus	8	1	Dam3	24_03_2023	wet	1	Vervet Monkey	2023-03-24	175	4350	465	35	0	2	12	7.9	24.13645255	10936.2117	224	164	2	0	811	811	0	0	6	0	0	18	20	0	40	8	27	1	sediment
Dam_w_03	Connochaetes gnou	8	3	Dam3	24_03_2023	wet	1	Black Wildebeest	2023-03-24	87	156547.53	1821.79	26.75	0	1	4	7.9	24.13645255	10936.2117	224	164	2	0	2580	2580	0	0	1	39	2	4	0	0	0	0	0	1	sediment
Dam_w_03	Cryptomys holosericeus	8	0	Dam3	24_03_2023	wet	1	Common Mole-rat	2023-03-24	0	75.13	172.5	11	0	1	0	7.9	24.13645255	10936.2117	224	164	0	1	0	0	1	1	NA	NA	NA	NA	NA	NA	NA	NA	NA	0	sediment
Dam_w_03	Cynictis penicillata	8	0	Dam3	24_03_2023	wet	1	Yellow Mongoose	2023-03-24	0	694.41	291.87	12	0	2	0	7.9	24.13645255	10936.2117	224	164	0	1	0	0	1	1	NA	NA	NA	NA	NA	NA	NA	NA	NA	0	sediment
Dam_w_03	Damaliscus pygargus	8	3	Dam3	24_03_2023	wet	1	Blesbok	2023-03-24	146	77784.55	1500	30	0	1	16	7.9	24.13645255	10936.2117	224	164	1	0	942	942	0	0	3	18	14	35	3	0	14	10	5	1	sediment
Dam_w_03	Elephantulus brachyrhynchus	8	0	Dam3	24_03_2023	wet	1	Short-snouted Elephant Shrew	2023-03-24	0	45.11	115.62	1	0	2	0	7.9	24.13645255	10936.2117	224	164	0	1	0	0	1	1	NA	NA	NA	NA	NA	NA	NA	NA	NA	0	sediment
Dam_w_03	Equus quagga	8	1	Dam3	24_03_2023	wet	1	Zebra	2023-03-24	0	4e+05	2315	10	0	1	0	7.9	24.13645255	10936.2117	224	164	0	1	0	0	1	1	NA	NA	NA	NA	NA	NA	NA	NA	NA	1	sediment
Dam_w_03	Galerella sanguinea	8	0	Dam3	24_03_2023	wet	1	Slender Mongoose	2023-03-24	0	543.83	329.01	2	0	2	0	7.9	24.13645255	10936.2117	224	164	0	1	0	0	1	1	NA	NA	NA	NA	NA	NA	NA	NA	NA	0	sediment
Dam_w_03	Genetta genetta	8	0	Dam3	24_03_2023	wet	1	Common Genet	2023-03-24	0	1756.17	552.44	1	0	2	0	7.9	24.13645255	10936.2117	224	164	0	1	0	0	1	1	NA	NA	NA	NA	NA	NA	NA	NA	NA	0	sediment
Dam_w_03	Gerbilliscus leucogaster	8	0	Dam3	24_03_2023	wet	1	Bushveld Gerbil	2023-03-24	0	73.75	155	0	1	2	0	7.9	24.13645255	10936.2117	224	164	0	1	0	0	1	1	NA	NA	NA	NA	NA	NA	NA	NA	NA	0	sediment
Dam_w_03	Giraffa giraffa	8	4	Dam3	24_03_2023	wet	1	Giraffe	2023-03-24	22	964654.73	4177.03	100	0	1	4	7.9	24.13645255	10936.2117	224	164	1	0	2427	2427	0	0	3	0	3	10	2	0	0	6	1	1	sediment
Dam_w_03	Hystrix africaeaustralis	8	0	Dam3	24_03_2023	wet	1	Porcupine	2023-03-24	1	14936.02	825	1.5	0	1	1	7.9	24.13645255	10936.2117	224	164	1	0	3154	3154	0	0	6	0	0	0	0	0	1	0	0	0	sediment
Dam_w_03	Kobus ellipsiprymnus	8	0	Dam3	24_03_2023	wet	1	Waterbuck	2023-03-24	527.5	204393.48	2060	12	0	1	16	7.9	24.13645255	10936.2117	224	164	2	0	31	31	0	0	7	41	4	21	18	0	80	82	70	0	sediment
Dam_w_03	Laephotis capensis	8	0	Dam3	24_03_2023	wet	1	Cape Serotine	2023-03-24	0	5.96	55.5	15	0	3	0	7.9	24.13645255	10936.2117	224	164	0	1	0	0	1	1	NA	NA	NA	NA	NA	NA	NA	NA	NA	0	sediment
Dam_w_03	Lemniscomys rosalia	8	0	Dam3	24_03_2023	wet	1	Single-striped Grass Mouse	2023-03-24	0	49.92	115	0	1	1	0	7.9	24.13645255	10936.2117	224	164	0	1	0	0	1	1	NA	NA	NA	NA	NA	NA	NA	NA	NA	0	sediment
Dam_w_03	Leptailurus serval	8	0	Dam3	24_03_2023	wet	1	Serval	2023-03-24	0	11999.96	832.51	1	0	3	0	7.9	24.13645255	10936.2117	224	164	0	1	0	0	1	1	NA	NA	NA	NA	NA	NA	NA	NA	NA	0	sediment
Dam_w_03	Lepus sp	8	0	Dam3	24_03_2023	wet	1	Hare	2023-03-24	0	2593.63	495	1	0	1	0	7.9	24.13645255	10936.2117	224	164	0	1	0	0	1	1	NA	NA	NA	NA	NA	NA	NA	NA	NA	0	sediment
Dam_w_03	Lupulella mesomelas	8	1	Dam3	24_03_2023	wet	1	Black-backed Jackal	2023-03-24	3	8247.3	707.27	5	0	2	3	7.9	24.13645255	10936.2117	224	164	2	0	70	70	0	0	8	0	0	1	0	0	0	0	2	1	sediment
Dam_w_03	Mastomys coucha	8	0	Dam3	24_03_2023	wet	1	Southern Multimammate Mouse	2023-03-24	0	53.81	110	0	1	1	0	7.9	24.13645255	10936.2117	224	164	0	1	0	0	1	1	NA	NA	NA	NA	NA	NA	NA	NA	NA	0	sediment
Dam_w_03	Mellivora capensis	8	0	Dam3	24_03_2023	wet	1	Honey Badger	2023-03-24	0	8999.99	682.96	1.5	0	2	0	7.9	24.13645255	10936.2117	224	164	0	1	0	0	1	1	NA	NA	NA	NA	NA	NA	NA	NA	NA	0	sediment
Dam_w_03	Miniopterus fraterculus	8	0	Dam3	24_03_2023	wet	1	Lesser Long-fingered Bat	2023-03-24	0	7.38	57	0	1	3	0	7.9	24.13645255	10936.2117	224	164	0	1	0	0	1	1	NA	NA	NA	NA	NA	NA	NA	NA	NA	0	sediment
Dam_w_03	Miniopterus natalensis	8	0	Dam3	24_03_2023	wet	1	Natal Long-fingered Bat	2023-03-24	0	10.43	57	0	1	3	0	7.9	24.13645255	10936.2117	224	164	0	1	0	0	1	1	NA	NA	NA	NA	NA	NA	NA	NA	NA	0	sediment
Dam_w_03	Mungos mungo	8	0	Dam3	24_03_2023	wet	1	Banded Mongoose	2023-03-24	0	1260	362.42	20	0	3	0	7.9	24.13645255	10936.2117	224	164	0	1	0	0	1	1	NA	NA	NA	NA	NA	NA	NA	NA	NA	0	sediment
Dam_w_03	Mus minutoides	8	0	Dam3	24_03_2023	wet	1	Southern African pygmy mouse	2023-03-24	0	6.43	77.5	0	1	2	0	7.9	24.13645255	10936.2117	224	164	0	1	0	0	1	1	NA	NA	NA	NA	NA	NA	NA	NA	NA	0	sediment
Dam_w_03	Orycteropus afer	8	0	Dam3	24_03_2023	wet	1	Aardvark	2023-03-24	0	56175.2	1254.43	1	0	3	0	7.9	24.13645255	10936.2117	224	164	0	1	0	0	1	1	NA	NA	NA	NA	NA	NA	NA	NA	NA	0	sediment
Dam_w_03	Oryx gazella	8	0	Dam3	24_03_2023	wet	1	Gemsbok	2023-03-24	0	188404.45	1615	20	0	1	0	7.9	24.13645255	10936.2117	224	164	0	1	0	0	1	1	NA	NA	NA	NA	NA	NA	NA	NA	NA	0	sediment
Dam_w_03	Otomys angoniensis	8	0	Dam3	24_03_2023	wet	1	Angoni Vlei Rat	2023-03-24	0	100.64	150.24	1	0	1	0	7.9	24.13645255	10936.2117	224	164	0	1	0	0	1	1	NA	NA	NA	NA	NA	NA	NA	NA	NA	0	sediment
Dam_w_03	Parahyaena brunnea	8	0	Dam3	24_03_2023	wet	1	Brown Hyena	2023-03-24	0	42977.93	1198.21	7	0	2	0	7.9	24.13645255	10936.2117	224	164	0	1	0	0	1	1	NA	NA	NA	NA	NA	NA	NA	NA	NA	0	sediment
Dam_w_03	Phacochoerus africanus	8	2	Dam3	24_03_2023	wet	1	Warthog	2023-03-24	95	82499.99	1355.54	9	0	1	12	7.9	24.13645255	10936.2117	224	164	3	0	807	807	0	0	8	0	3	19	4	0	10	8	22	1	sediment
Dam_w_03	Potamochoerus larvatus	8	0	Dam3	24_03_2023	wet	1	Bushpig	2023-03-24	0	69063.79	1385	8	0	2	0	7.9	24.13645255	10936.2117	224	164	0	1	0	0	1	1	NA	NA	NA	NA	NA	NA	NA	NA	NA	0	sediment
Dam_w_03	Proteles cristatus	8	0	Dam3	24_03_2023	wet	1	Aardwolf	2023-03-24	0	8139.39	697.91	1	0	3	0	7.9	24.13645255	10936.2117	224	164	0	1	0	0	1	1	NA	NA	NA	NA	NA	NA	NA	NA	NA	0	sediment
Dam_w_03	Raphicerus campestris	8	0	Dam3	24_03_2023	wet	1	Steenbok	2023-03-24	0	11661.53	824.99	2	0	1	0	7.9	24.13645255	10936.2117	224	164	0	1	0	0	1	1	NA	NA	NA	NA	NA	NA	NA	NA	NA	0	sediment
Dam_w_03	Redunca fulvorufula	8	0	Dam3	24_03_2023	wet	1	Mountain Reedbuck	2023-03-24	0	29352.66	1230	4.75	0	1	0	7.9	24.13645255	10936.2117	224	164	0	1	0	0	1	1	NA	NA	NA	NA	NA	NA	NA	NA	NA	0	sediment
Dam_w_03	Scotophilus viridis	8	0	Dam3	24_03_2023	wet	1	Greenish Yellow Bat	2023-03-24	0	19.81	87	0	1	3	0	7.9	24.13645255	10936.2117	224	164	0	1	0	0	1	1	NA	NA	NA	NA	NA	NA	NA	NA	NA	0	sediment
Dam_w_03	Sylvicapra grimmia	8	0	Dam3	24_03_2023	wet	1	Common Duiker	2023-03-24	0	15639.15	960.71	1	0	1	0	7.9	24.13645255	10936.2117	224	164	0	1	0	0	1	1	NA	NA	NA	NA	NA	NA	NA	NA	NA	0	sediment
Dam_w_03	Syncerus caffer	8	4	Dam3	24_03_2023	wet	1	Buffalo	2023-03-24	0	592665.98	2525.86	12	0	1	0	7.9	24.13645255	10936.2117	224	164	0	1	0	0	1	1	NA	NA	NA	NA	NA	NA	NA	NA	NA	1	sediment
Dam_w_03	Tragelaphus oryx	8	1	Dam3	24_03_2023	wet	1	Eland	2023-03-24	0	562592.69	2656.78	4.05	0	1	0	7.9	24.13645255	10936.2117	224	164	0	1	0	0	1	1	NA	NA	NA	NA	NA	NA	NA	NA	NA	1	sediment
Dam_w_03	Tragelaphus strepsiceros	8	0	Dam3	24_03_2023	wet	1	Kudu	2023-03-24	29	206056.41	2199.99	12	0	1	6	7.9	24.13645255	10936.2117	224	164	1	0	1048	1048	0	0	7	0	1	2	0	0	3	11	4	0	sediment
Dam_w_03	Vulpes chama	8	0	Dam3	24_03_2023	wet	1	Cape Fox	2023-03-24	0	2919.8	532.2	2	0	2	0	7.9	24.13645255	10936.2117	224	164	0	1	0	0	1	1	NA	NA	NA	NA	NA	NA	NA	NA	NA	0	sediment
Dam_w_04	Aepyceros melampus	8	2	Dam3	30_03_2023	wet	1	Impala	2023-03-30	570.5	52591.69	1420	15.25	0	1	10	7.88	21.73207176	1778.466817	236	135	1	0	892	892	0	0	7	0	0	13	1	0	55	65	19	1	sediment
Dam_w_04	Aethomys chrysophilus	8	0	Dam3	30_03_2023	wet	1	Red Rock Rat	2023-03-30	0	80.85	141.52	1.5	0	1	0	7.88	21.73207176	1778.466817	236	135	0	1	0	0	1	1	NA	NA	NA	NA	NA	NA	NA	NA	NA	0	sediment
Dam_w_04	Alcelaphus buselaphus	8	1	Dam3	30_03_2023	wet	1	Red Hartebeest	2023-03-30	140.5	160937.86	1974.99	20	0	1	12	7.88	21.73207176	1778.466817	236	135	1	0	1038	1038	0	0	6	1	2	34	2	0	44	5	4	1	sediment
Dam_w_04	Antidorcas marsupialis	8	4	Dam3	30_03_2023	wet	1	Springbok	2023-03-30	2	33571.24	1055	30	0	1	2	7.88	21.73207176	1778.466817	236	135	1	0	2337	2337	0	0	3	0	0	2	0	0	0	0	0	1	sediment
Dam_w_04	Caracal caracal	8	0	Dam3	30_03_2023	wet	1	Caracal	2023-03-30	0	11964.38	739.28	1	0	3	0	7.88	21.73207176	1778.466817	236	135	0	1	0	0	1	1	NA	NA	NA	NA	NA	NA	NA	NA	NA	0	sediment
Dam_w_04	Ceratotherium simum	8	3	Dam3	30_03_2023	wet	1	White Rhinoceros	2023-03-30	27	2285939.43	2586.81	6	0	1	3	7.88	21.73207176	1778.466817	236	135	2	0	2508	2508	0	0	1	9	6	1	0	0	0	7	1	1	sediment
Dam_w_04	Chlorocebus pygerythrus	8	0	Dam3	30_03_2023	wet	1	Vervet Monkey	2023-03-30	239	4350	465	35	0	2	9	7.88	21.73207176	1778.466817	236	135	1	0	1433	1433	0	0	6	0	6	6	21	0	49	8	30	0	sediment
Dam_w_04	Connochaetes gnou	8	1	Dam3	30_03_2023	wet	1	Black Wildebeest	2023-03-30	12	156547.53	1821.79	26.75	0	1	5	7.88	21.73207176	1778.466817	236	135	2	0	658	658	0	0	8	2	1	1	1	0	0	0	3	1	sediment
Dam_w_04	Cryptomys holosericeus	8	0	Dam3	30_03_2023	wet	1	Common Mole-rat	2023-03-30	0	75.13	172.5	11	0	1	0	7.88	21.73207176	1778.466817	236	135	0	1	0	0	1	1	NA	NA	NA	NA	NA	NA	NA	NA	NA	0	sediment
Dam_w_04	Cynictis penicillata	8	0	Dam3	30_03_2023	wet	1	Yellow Mongoose	2023-03-30	0	694.41	291.87	12	0	2	0	7.88	21.73207176	1778.466817	236	135	0	1	0	0	1	1	NA	NA	NA	NA	NA	NA	NA	NA	NA	0	sediment
Dam_w_04	Damaliscus pygargus	8	5	Dam3	30_03_2023	wet	1	Blesbok	2023-03-30	30	77784.55	1500	30	0	1	13	7.88	21.73207176	1778.466817	236	135	1	0	833	833	0	0	2	1	13	3	0	0	1	2	4	1	sediment
Dam_w_04	Elephantulus brachyrhynchus	8	0	Dam3	30_03_2023	wet	1	Short-snouted Elephant Shrew	2023-03-30	0	45.11	115.62	1	0	2	0	7.88	21.73207176	1778.466817	236	135	0	1	0	0	1	1	NA	NA	NA	NA	NA	NA	NA	NA	NA	0	sediment
Dam_w_04	Equus quagga	8	3	Dam3	30_03_2023	wet	1	Zebra	2023-03-30	14	4e+05	2315	10	0	1	3	7.88	21.73207176	1778.466817	236	135	3	0	606	606	0	0	1	6	3	1	0	0	0	0	0	1	sediment
Dam_w_04	Galerella sanguinea	8	0	Dam3	30_03_2023	wet	1	Slender Mongoose	2023-03-30	0	543.83	329.01	2	0	2	0	7.88	21.73207176	1778.466817	236	135	0	1	0	0	1	1	NA	NA	NA	NA	NA	NA	NA	NA	NA	0	sediment
Dam_w_04	Genetta genetta	8	0	Dam3	30_03_2023	wet	1	Common Genet	2023-03-30	0	1756.17	552.44	1	0	2	0	7.88	21.73207176	1778.466817	236	135	0	1	0	0	1	1	NA	NA	NA	NA	NA	NA	NA	NA	NA	0	sediment
Dam_w_04	Gerbilliscus leucogaster	8	0	Dam3	30_03_2023	wet	1	Bushveld Gerbil	2023-03-30	0	73.75	155	0	1	2	0	7.88	21.73207176	1778.466817	236	135	0	1	0	0	1	1	NA	NA	NA	NA	NA	NA	NA	NA	NA	0	sediment
Dam_w_04	Giraffa giraffa	8	4	Dam3	30_03_2023	wet	1	Giraffe	2023-03-30	0	964654.73	4177.03	100	0	1	0	7.88	21.73207176	1778.466817	236	135	0	1	0	11067	1	0	NA	NA	NA	NA	NA	NA	NA	NA	NA	1	sediment
Dam_w_04	Hystrix africaeaustralis	8	0	Dam3	30_03_2023	wet	1	Porcupine	2023-03-30	0	14936.02	825	1.5	0	1	0	7.88	21.73207176	1778.466817	236	135	0	1	0	11794	1	0	NA	NA	NA	NA	NA	NA	NA	NA	NA	0	sediment
Dam_w_04	Kobus ellipsiprymnus	8	1	Dam3	30_03_2023	wet	1	Waterbuck	2023-03-30	599.5	204393.48	2060	12	0	1	18	7.88	21.73207176	1778.466817	236	135	1	0	1008	1008	0	0	3	12	10	106	20	0	55	105	65	1	sediment
Dam_w_04	Laephotis capensis	8	0	Dam3	30_03_2023	wet	1	Cape Serotine	2023-03-30	0	5.96	55.5	15	0	3	0	7.88	21.73207176	1778.466817	236	135	0	1	0	0	1	1	NA	NA	NA	NA	NA	NA	NA	NA	NA	0	sediment
Dam_w_04	Lemniscomys rosalia	8	0	Dam3	30_03_2023	wet	1	Single-striped Grass Mouse	2023-03-30	0	49.92	115	0	1	1	0	7.88	21.73207176	1778.466817	236	135	0	1	0	0	1	1	NA	NA	NA	NA	NA	NA	NA	NA	NA	0	sediment
Dam_w_04	Leptailurus serval	8	0	Dam3	30_03_2023	wet	1	Serval	2023-03-30	0	11999.96	832.51	1	0	3	0	7.88	21.73207176	1778.466817	236	135	0	1	0	0	1	1	NA	NA	NA	NA	NA	NA	NA	NA	NA	0	sediment
Dam_w_04	Lepus sp	8	0	Dam3	30_03_2023	wet	1	Hare	2023-03-30	0	2593.63	495	1	0	1	0	7.88	21.73207176	1778.466817	236	135	0	1	0	0	1	1	NA	NA	NA	NA	NA	NA	NA	NA	NA	0	sediment
Dam_w_04	Lupulella mesomelas	8	0	Dam3	30_03_2023	wet	1	Black-backed Jackal	2023-03-30	11	8247.3	707.27	5	0	2	6	7.88	21.73207176	1778.466817	236	135	2	0	1004	1004	0	0	2	0	5	1	4	0	0	0	1	0	sediment
Dam_w_04	Mastomys coucha	8	0	Dam3	30_03_2023	wet	1	Southern Multimammate Mouse	2023-03-30	0	53.81	110	0	1	1	0	7.88	21.73207176	1778.466817	236	135	0	1	0	0	1	1	NA	NA	NA	NA	NA	NA	NA	NA	NA	0	sediment
Dam_w_04	Mellivora capensis	8	0	Dam3	30_03_2023	wet	1	Honey Badger	2023-03-30	0	8999.99	682.96	1.5	0	2	0	7.88	21.73207176	1778.466817	236	135	0	1	0	0	1	1	NA	NA	NA	NA	NA	NA	NA	NA	NA	0	sediment
Dam_w_04	Miniopterus fraterculus	8	0	Dam3	30_03_2023	wet	1	Lesser Long-fingered Bat	2023-03-30	0	7.38	57	0	1	3	0	7.88	21.73207176	1778.466817	236	135	0	1	0	0	1	1	NA	NA	NA	NA	NA	NA	NA	NA	NA	0	sediment
Dam_w_04	Miniopterus natalensis	8	0	Dam3	30_03_2023	wet	1	Natal Long-fingered Bat	2023-03-30	0	10.43	57	0	1	3	0	7.88	21.73207176	1778.466817	236	135	0	1	0	0	1	1	NA	NA	NA	NA	NA	NA	NA	NA	NA	0	sediment
Dam_w_04	Mungos mungo	8	0	Dam3	30_03_2023	wet	1	Banded Mongoose	2023-03-30	0	1260	362.42	20	0	3	0	7.88	21.73207176	1778.466817	236	135	0	1	0	0	1	1	NA	NA	NA	NA	NA	NA	NA	NA	NA	0	sediment
Dam_w_04	Mus minutoides	8	0	Dam3	30_03_2023	wet	1	Southern African pygmy mouse	2023-03-30	0	6.43	77.5	0	1	2	0	7.88	21.73207176	1778.466817	236	135	0	1	0	0	1	1	NA	NA	NA	NA	NA	NA	NA	NA	NA	0	sediment
Dam_w_04	Orycteropus afer	8	0	Dam3	30_03_2023	wet	1	Aardvark	2023-03-30	0	56175.2	1254.43	1	0	3	0	7.88	21.73207176	1778.466817	236	135	0	1	0	0	1	1	NA	NA	NA	NA	NA	NA	NA	NA	NA	0	sediment
Dam_w_04	Oryx gazella	8	0	Dam3	30_03_2023	wet	1	Gemsbok	2023-03-30	0	188404.45	1615	20	0	1	0	7.88	21.73207176	1778.466817	236	135	0	1	0	0	1	1	NA	NA	NA	NA	NA	NA	NA	NA	NA	0	sediment
Dam_w_04	Otomys angoniensis	8	0	Dam3	30_03_2023	wet	1	Angoni Vlei Rat	2023-03-30	0	100.64	150.24	1	0	1	0	7.88	21.73207176	1778.466817	236	135	0	1	0	0	1	1	NA	NA	NA	NA	NA	NA	NA	NA	NA	0	sediment
Dam_w_04	Parahyaena brunnea	8	0	Dam3	30_03_2023	wet	1	Brown Hyena	2023-03-30	0	42977.93	1198.21	7	0	2	0	7.88	21.73207176	1778.466817	236	135	0	1	0	0	1	1	NA	NA	NA	NA	NA	NA	NA	NA	NA	0	sediment
Dam_w_04	Phacochoerus africanus	8	1	Dam3	30_03_2023	wet	1	Warthog	2023-03-30	250	82499.99	1355.54	9	0	1	19	7.88	21.73207176	1778.466817	236	135	1	0	744	744	0	0	3	5	3	171	4	0	2	6	16	1	sediment
Dam_w_04	Potamochoerus larvatus	8	0	Dam3	30_03_2023	wet	1	Bushpig	2023-03-30	0	69063.79	1385	8	0	2	0	7.88	21.73207176	1778.466817	236	135	0	1	0	0	1	1	NA	NA	NA	NA	NA	NA	NA	NA	NA	0	sediment
Dam_w_04	Proteles cristatus	8	0	Dam3	30_03_2023	wet	1	Aardwolf	2023-03-30	0	8139.39	697.91	1	0	3	0	7.88	21.73207176	1778.466817	236	135	0	1	0	0	1	1	NA	NA	NA	NA	NA	NA	NA	NA	NA	0	sediment
Dam_w_04	Raphicerus campestris	8	0	Dam3	30_03_2023	wet	1	Steenbok	2023-03-30	0	11661.53	824.99	2	0	1	0	7.88	21.73207176	1778.466817	236	135	0	1	0	0	1	1	NA	NA	NA	NA	NA	NA	NA	NA	NA	0	sediment
Dam_w_04	Redunca fulvorufula	8	0	Dam3	30_03_2023	wet	1	Mountain Reedbuck	2023-03-30	0	29352.66	1230	4.75	0	1	0	7.88	21.73207176	1778.466817	236	135	0	1	0	0	1	1	NA	NA	NA	NA	NA	NA	NA	NA	NA	0	sediment
Dam_w_04	Scotophilus viridis	8	0	Dam3	30_03_2023	wet	1	Greenish Yellow Bat	2023-03-30	0	19.81	87	0	1	3	0	7.88	21.73207176	1778.466817	236	135	0	1	0	0	1	1	NA	NA	NA	NA	NA	NA	NA	NA	NA	0	sediment
Dam_w_04	Sylvicapra grimmia	8	0	Dam3	30_03_2023	wet	1	Common Duiker	2023-03-30	0	15639.15	960.71	1	0	1	0	7.88	21.73207176	1778.466817	236	135	0	1	0	0	1	1	NA	NA	NA	NA	NA	NA	NA	NA	NA	0	sediment
Dam_w_04	Syncerus caffer	8	5	Dam3	30_03_2023	wet	1	Buffalo	2023-03-30	0	592665.98	2525.86	12	0	1	0	7.88	21.73207176	1778.466817	236	135	0	1	0	0	1	1	NA	NA	NA	NA	NA	NA	NA	NA	NA	1	sediment
Dam_w_04	Tragelaphus oryx	8	1	Dam3	30_03_2023	wet	1	Eland	2023-03-30	2	562592.69	2656.78	4.05	0	1	1	7.88	21.73207176	1778.466817	236	135	3	0	3707	3707	0	0	1	1	0	1	0	0	0	0	0	1	sediment
Dam_w_04	Tragelaphus strepsiceros	8	1	Dam3	30_03_2023	wet	1	Kudu	2023-03-30	21	206056.41	2199.99	12	0	1	3	7.88	21.73207176	1778.466817	236	135	1	0	562	562	0	0	7	0	0	1	1	0	7	10	0	1	sediment
Dam_w_04	Vulpes chama	8	0	Dam3	30_03_2023	wet	1	Cape Fox	2023-03-30	0	2919.8	532.2	2	0	2	0	7.88	21.73207176	1778.466817	236	135	0	1	0	0	1	1	NA	NA	NA	NA	NA	NA	NA	NA	NA	0	sediment
Dam_w_05	Aepyceros melampus	8	0	Dam3	05_04_2023	wet	1	Impala	2023-04-05	382	52591.69	1420	15.25	0	1	5	8.3	22.9424537	2214.736522	236	143	1	0	2295	2295	0	0	3	0	7	59	7	0	2	0	0	0	sediment
Dam_w_05	Aethomys chrysophilus	8	0	Dam3	05_04_2023	wet	1	Red Rock Rat	2023-04-05	0	80.85	141.52	1.5	0	1	0	8.3	22.9424537	2214.736522	236	143	0	1	0	0	1	1	NA	NA	NA	NA	NA	NA	NA	NA	NA	0	sediment
Dam_w_05	Alcelaphus buselaphus	8	3	Dam3	05_04_2023	wet	1	Red Hartebeest	2023-04-05	0	160937.86	1974.99	20	0	1	0	8.3	22.9424537	2214.736522	236	143	0	1	0	9678	1	0	NA	NA	NA	NA	NA	NA	NA	NA	NA	1	sediment
Dam_w_05	Antidorcas marsupialis	8	5	Dam3	05_04_2023	wet	1	Springbok	2023-04-05	1	33571.24	1055	30	0	1	1	8.3	22.9424537	2214.736522	236	143	3	0	1097	1097	0	0	2	0	1	0	0	0	0	0	0	1	sediment
Dam_w_05	Caracal caracal	8	0	Dam3	05_04_2023	wet	1	Caracal	2023-04-05	0	11964.38	739.28	1	0	3	0	8.3	22.9424537	2214.736522	236	143	0	1	0	0	1	1	NA	NA	NA	NA	NA	NA	NA	NA	NA	0	sediment
Dam_w_05	Ceratotherium simum	8	3	Dam3	05_04_2023	wet	1	White Rhinoceros	2023-04-05	43	2285939.43	2586.81	6	0	1	4	8.3	22.9424537	2214.736522	236	143	1	0	2288	2288	0	0	7	0	8	3	0	0	0	29	0	1	sediment
Dam_w_05	Chlorocebus pygerythrus	8	0	Dam3	05_04_2023	wet	1	Vervet Monkey	2023-04-05	582	4350	465	35	0	2	5	8.3	22.9424537	2214.736522	236	143	1	0	799	799	0	0	7	0	16	56	35	0	64	83	16	0	sediment
Dam_w_05	Connochaetes gnou	8	3	Dam3	05_04_2023	wet	1	Black Wildebeest	2023-04-05	31	156547.53	1821.79	26.75	0	1	8	8.3	22.9424537	2214.736522	236	143	1	0	416	416	0	0	3	2	5	10	0	0	0	0	0	1	sediment
Dam_w_05	Cryptomys holosericeus	8	0	Dam3	05_04_2023	wet	1	Common Mole-rat	2023-04-05	0	75.13	172.5	11	0	1	0	8.3	22.9424537	2214.736522	236	143	0	1	0	0	1	1	NA	NA	NA	NA	NA	NA	NA	NA	NA	0	sediment
Dam_w_05	Cynictis penicillata	8	0	Dam3	05_04_2023	wet	1	Yellow Mongoose	2023-04-05	3	694.41	291.87	12	0	2	1	8.3	22.9424537	2214.736522	236	143	1	0	1336	1336	0	0	3	0	0	3	0	0	0	0	0	0	sediment
Dam_w_05	Damaliscus pygargus	8	4	Dam3	05_04_2023	wet	1	Blesbok	2023-04-05	108	77784.55	1500	30	0	1	17	8.3	22.9424537	2214.736522	236	143	1	0	19	19	0	0	3	1	10	44	0	0	0	3	0	1	sediment
Dam_w_05	Elephantulus brachyrhynchus	8	0	Dam3	05_04_2023	wet	1	Short-snouted Elephant Shrew	2023-04-05	0	45.11	115.62	1	0	2	0	8.3	22.9424537	2214.736522	236	143	0	1	0	0	1	1	NA	NA	NA	NA	NA	NA	NA	NA	NA	0	sediment
Dam_w_05	Equus quagga	8	1	Dam3	05_04_2023	wet	1	Zebra	2023-04-05	11	4e+05	2315	10	0	1	3	8.3	22.9424537	2214.736522	236	143	2	0	2297	2297	0	0	2	1	5	1	0	0	0	0	0	1	sediment
Dam_w_05	Galerella sanguinea	8	0	Dam3	05_04_2023	wet	1	Slender Mongoose	2023-04-05	0	543.83	329.01	2	0	2	0	8.3	22.9424537	2214.736522	236	143	0	1	0	0	1	1	NA	NA	NA	NA	NA	NA	NA	NA	NA	0	sediment
Dam_w_05	Genetta genetta	8	0	Dam3	05_04_2023	wet	1	Common Genet	2023-04-05	0	1756.17	552.44	1	0	2	0	8.3	22.9424537	2214.736522	236	143	0	1	0	0	1	1	NA	NA	NA	NA	NA	NA	NA	NA	NA	0	sediment
Dam_w_05	Gerbilliscus leucogaster	8	0	Dam3	05_04_2023	wet	1	Bushveld Gerbil	2023-04-05	0	73.75	155	0	1	2	0	8.3	22.9424537	2214.736522	236	143	0	1	0	0	1	1	NA	NA	NA	NA	NA	NA	NA	NA	NA	0	sediment
Dam_w_05	Giraffa giraffa	8	6	Dam3	05_04_2023	wet	1	Giraffe	2023-04-05	5	964654.73	4177.03	100	0	1	2	8.3	22.9424537	2214.736522	236	143	1	0	2751	2751	0	0	6	1	0	0	0	0	2	2	0	1	sediment
Dam_w_05	Hystrix africaeaustralis	8	0	Dam3	05_04_2023	wet	1	Porcupine	2023-04-05	0	14936.02	825	1.5	0	1	0	8.3	22.9424537	2214.736522	236	143	0	1	0	20434	1	0	NA	NA	NA	NA	NA	NA	NA	NA	NA	0	sediment
Dam_w_05	Kobus ellipsiprymnus	8	0	Dam3	05_04_2023	wet	1	Waterbuck	2023-04-05	586	204393.48	2060	12	0	1	16	8.3	22.9424537	2214.736522	236	143	1	0	827	827	0	0	3	18	22	184	63	0	14	27	15	0	sediment
Dam_w_05	Laephotis capensis	8	0	Dam3	05_04_2023	wet	1	Cape Serotine	2023-04-05	0	5.96	55.5	15	0	3	0	8.3	22.9424537	2214.736522	236	143	0	1	0	0	1	1	NA	NA	NA	NA	NA	NA	NA	NA	NA	0	sediment
Dam_w_05	Lemniscomys rosalia	8	0	Dam3	05_04_2023	wet	1	Single-striped Grass Mouse	2023-04-05	0	49.92	115	0	1	1	0	8.3	22.9424537	2214.736522	236	143	0	1	0	0	1	1	NA	NA	NA	NA	NA	NA	NA	NA	NA	0	sediment
Dam_w_05	Leptailurus serval	8	0	Dam3	05_04_2023	wet	1	Serval	2023-04-05	0	11999.96	832.51	1	0	3	0	8.3	22.9424537	2214.736522	236	143	0	1	0	0	1	1	NA	NA	NA	NA	NA	NA	NA	NA	NA	0	sediment
Dam_w_05	Lepus sp	8	0	Dam3	05_04_2023	wet	1	Hare	2023-04-05	0	2593.63	495	1	0	1	0	8.3	22.9424537	2214.736522	236	143	0	1	0	0	1	1	NA	NA	NA	NA	NA	NA	NA	NA	NA	0	sediment
Dam_w_05	Lupulella mesomelas	8	0	Dam3	05_04_2023	wet	1	Black-backed Jackal	2023-04-05	15	8247.3	707.27	5	0	2	6	8.3	22.9424537	2214.736522	236	143	2	0	561	561	0	0	2	0	8	3	0	0	0	0	3	0	sediment
Dam_w_05	Mastomys coucha	8	0	Dam3	05_04_2023	wet	1	Southern Multimammate Mouse	2023-04-05	0	53.81	110	0	1	1	0	8.3	22.9424537	2214.736522	236	143	0	1	0	0	1	1	NA	NA	NA	NA	NA	NA	NA	NA	NA	0	sediment
Dam_w_05	Mellivora capensis	8	0	Dam3	05_04_2023	wet	1	Honey Badger	2023-04-05	0	8999.99	682.96	1.5	0	2	0	8.3	22.9424537	2214.736522	236	143	0	1	0	0	1	1	NA	NA	NA	NA	NA	NA	NA	NA	NA	0	sediment
Dam_w_05	Miniopterus fraterculus	8	0	Dam3	05_04_2023	wet	1	Lesser Long-fingered Bat	2023-04-05	0	7.38	57	0	1	3	0	8.3	22.9424537	2214.736522	236	143	0	1	0	0	1	1	NA	NA	NA	NA	NA	NA	NA	NA	NA	0	sediment
Dam_w_05	Miniopterus natalensis	8	0	Dam3	05_04_2023	wet	1	Natal Long-fingered Bat	2023-04-05	0	10.43	57	0	1	3	0	8.3	22.9424537	2214.736522	236	143	0	1	0	0	1	1	NA	NA	NA	NA	NA	NA	NA	NA	NA	0	sediment
Dam_w_05	Mungos mungo	8	0	Dam3	05_04_2023	wet	1	Banded Mongoose	2023-04-05	0	1260	362.42	20	0	3	0	8.3	22.9424537	2214.736522	236	143	0	1	0	0	1	1	NA	NA	NA	NA	NA	NA	NA	NA	NA	0	sediment
Dam_w_05	Mus minutoides	8	0	Dam3	05_04_2023	wet	1	Southern African pygmy mouse	2023-04-05	0	6.43	77.5	0	1	2	0	8.3	22.9424537	2214.736522	236	143	0	1	0	0	1	1	NA	NA	NA	NA	NA	NA	NA	NA	NA	0	sediment
Dam_w_05	Orycteropus afer	8	0	Dam3	05_04_2023	wet	1	Aardvark	2023-04-05	0	56175.2	1254.43	1	0	3	0	8.3	22.9424537	2214.736522	236	143	0	1	0	0	1	1	NA	NA	NA	NA	NA	NA	NA	NA	NA	0	sediment
Dam_w_05	Oryx gazella	8	1	Dam3	05_04_2023	wet	1	Gemsbok	2023-04-05	0	188404.45	1615	20	0	1	0	8.3	22.9424537	2214.736522	236	143	0	1	0	0	1	1	NA	NA	NA	NA	NA	NA	NA	NA	NA	1	sediment
Dam_w_05	Otomys angoniensis	8	0	Dam3	05_04_2023	wet	1	Angoni Vlei Rat	2023-04-05	0	100.64	150.24	1	0	1	0	8.3	22.9424537	2214.736522	236	143	0	1	0	0	1	1	NA	NA	NA	NA	NA	NA	NA	NA	NA	0	sediment
Dam_w_05	Parahyaena brunnea	8	0	Dam3	05_04_2023	wet	1	Brown Hyena	2023-04-05	0	42977.93	1198.21	7	0	2	0	8.3	22.9424537	2214.736522	236	143	0	1	0	0	1	1	NA	NA	NA	NA	NA	NA	NA	NA	NA	0	sediment
Dam_w_05	Phacochoerus africanus	8	1	Dam3	05_04_2023	wet	1	Warthog	2023-04-05	221	82499.99	1355.54	9	0	1	19	8.3	22.9424537	2214.736522	236	143	1	0	851	851	0	0	3	20	5	66	37	0	12	18	17	1	sediment
Dam_w_05	Potamochoerus larvatus	8	0	Dam3	05_04_2023	wet	1	Bushpig	2023-04-05	7	69063.79	1385	8	0	2	1	8.3	22.9424537	2214.736522	236	143	3	0	842	842	0	0	8	0	0	0	0	0	0	0	7	0	sediment
Dam_w_05	Proteles cristatus	8	0	Dam3	05_04_2023	wet	1	Aardwolf	2023-04-05	0	8139.39	697.91	1	0	3	0	8.3	22.9424537	2214.736522	236	143	0	1	0	0	1	1	NA	NA	NA	NA	NA	NA	NA	NA	NA	0	sediment
Dam_w_05	Raphicerus campestris	8	0	Dam3	05_04_2023	wet	1	Steenbok	2023-04-05	0	11661.53	824.99	2	0	1	0	8.3	22.9424537	2214.736522	236	143	0	1	0	0	1	1	NA	NA	NA	NA	NA	NA	NA	NA	NA	0	sediment
Dam_w_05	Redunca fulvorufula	8	0	Dam3	05_04_2023	wet	1	Mountain Reedbuck	2023-04-05	0	29352.66	1230	4.75	0	1	0	8.3	22.9424537	2214.736522	236	143	0	1	0	0	1	1	NA	NA	NA	NA	NA	NA	NA	NA	NA	0	sediment
Dam_w_05	Scotophilus viridis	8	0	Dam3	05_04_2023	wet	1	Greenish Yellow Bat	2023-04-05	0	19.81	87	0	1	3	0	8.3	22.9424537	2214.736522	236	143	0	1	0	0	1	1	NA	NA	NA	NA	NA	NA	NA	NA	NA	0	sediment
Dam_w_05	Sylvicapra grimmia	8	0	Dam3	05_04_2023	wet	1	Common Duiker	2023-04-05	0	15639.15	960.71	1	0	1	0	8.3	22.9424537	2214.736522	236	143	0	1	0	0	1	1	NA	NA	NA	NA	NA	NA	NA	NA	NA	0	sediment
Dam_w_05	Syncerus caffer	8	4	Dam3	05_04_2023	wet	1	Buffalo	2023-04-05	0	592665.98	2525.86	12	0	1	0	8.3	22.9424537	2214.736522	236	143	0	1	0	0	1	1	NA	NA	NA	NA	NA	NA	NA	NA	NA	1	sediment
Dam_w_05	Tragelaphus oryx	8	2	Dam3	05_04_2023	wet	1	Eland	2023-04-05	0	562592.69	2656.78	4.05	0	1	0	8.3	22.9424537	2214.736522	236	143	0	1	0	12347	1	0	NA	NA	NA	NA	NA	NA	NA	NA	NA	1	sediment
Dam_w_05	Tragelaphus strepsiceros	8	2	Dam3	05_04_2023	wet	1	Kudu	2023-04-05	21	206056.41	2199.99	12	0	1	3	8.3	22.9424537	2214.736522	236	143	1	0	2275	2275	0	0	7	0	0	0	0	0	1	10	1	1	sediment
Dam_w_05	Vulpes chama	8	0	Dam3	05_04_2023	wet	1	Cape Fox	2023-04-05	0	2919.8	532.2	2	0	2	0	8.3	22.9424537	2214.736522	236	143	0	1	0	0	1	1	NA	NA	NA	NA	NA	NA	NA	NA	NA	0	sediment
Dam_w_06	Aepyceros melampus	8	2	Dam3	11_04_2023	wet	1	Impala	2023-04-11	440	52591.69	1420	15.25	0	1	8	8.1	21.36520833	77.98123264	225	131	1	0	1116	1116	0	0	4	0	0	54	71	0	1	47	14	1	sediment
Dam_w_06	Aethomys chrysophilus	8	0	Dam3	11_04_2023	wet	1	Red Rock Rat	2023-04-11	0	80.85	141.52	1.5	0	1	0	8.1	21.36520833	77.98123264	225	131	0	1	0	0	1	1	NA	NA	NA	NA	NA	NA	NA	NA	NA	0	sediment
Dam_w_06	Alcelaphus buselaphus	8	4	Dam3	11_04_2023	wet	1	Red Hartebeest	2023-04-11	127.5	160937.86	1974.99	20	0	1	8	8.1	21.36520833	77.98123264	225	131	1	0	1	1	0	0	1	62	1	3	2	0	0	34	10	1	sediment
Dam_w_06	Antidorcas marsupialis	8	6	Dam3	11_04_2023	wet	1	Springbok	2023-04-11	7	33571.24	1055	30	0	1	2	8.1	21.36520833	77.98123264	225	131	1	0	5308	5308	0	0	3	0	1	6	0	0	0	0	0	1	sediment
Dam_w_06	Caracal caracal	8	0	Dam3	11_04_2023	wet	1	Caracal	2023-04-11	0	11964.38	739.28	1	0	3	0	8.1	21.36520833	77.98123264	225	131	0	1	0	0	1	1	NA	NA	NA	NA	NA	NA	NA	NA	NA	0	sediment
Dam_w_06	Ceratotherium simum	8	3	Dam3	11_04_2023	wet	1	White Rhinoceros	2023-04-11	12	2285939.43	2586.81	6	0	1	1	8.1	21.36520833	77.98123264	225	131	2	0	6515	6515	0	0	2	0	10	0	0	0	0	0	0	1	sediment
Dam_w_06	Chlorocebus pygerythrus	8	0	Dam3	11_04_2023	wet	1	Vervet Monkey	2023-04-11	228	4350	465	35	0	2	6	8.1	21.36520833	77.98123264	225	131	3	0	2303	2303	0	0	7	0	0	9	22	0	13	37	26	0	sediment
Dam_w_06	Connochaetes gnou	8	2	Dam3	11_04_2023	wet	1	Black Wildebeest	2023-04-11	47	156547.53	1821.79	26.75	0	1	12	8.1	21.36520833	77.98123264	225	131	1	0	1113	1113	0	0	1	24	18	3	1	0	0	0	0	1	sediment
Dam_w_06	Cryptomys holosericeus	8	0	Dam3	11_04_2023	wet	1	Common Mole-rat	2023-04-11	0	75.13	172.5	11	0	1	0	8.1	21.36520833	77.98123264	225	131	0	1	0	0	1	1	NA	NA	NA	NA	NA	NA	NA	NA	NA	0	sediment
Dam_w_06	Cynictis penicillata	8	0	Dam3	11_04_2023	wet	1	Yellow Mongoose	2023-04-11	0	694.41	291.87	12	0	2	0	8.1	21.36520833	77.98123264	225	131	0	1	0	9976	1	0	NA	NA	NA	NA	NA	NA	NA	NA	NA	0	sediment
Dam_w_06	Damaliscus pygargus	8	1	Dam3	11_04_2023	wet	1	Blesbok	2023-04-11	35	77784.55	1500	30	0	1	11	8.1	21.36520833	77.98123264	225	131	1	0	2573	2573	0	0	2	2	14	3	4	0	0	0	0	1	sediment
Dam_w_06	Elephantulus brachyrhynchus	8	0	Dam3	11_04_2023	wet	1	Short-snouted Elephant Shrew	2023-04-11	0	45.11	115.62	1	0	2	0	8.1	21.36520833	77.98123264	225	131	0	1	0	0	1	1	NA	NA	NA	NA	NA	NA	NA	NA	NA	0	sediment
Dam_w_06	Equus quagga	8	0	Dam3	11_04_2023	wet	1	Zebra	2023-04-11	0	4e+05	2315	10	0	1	0	8.1	21.36520833	77.98123264	225	131	0	1	0	10937	1	0	NA	NA	NA	NA	NA	NA	NA	NA	NA	0	sediment
Dam_w_06	Galerella sanguinea	8	0	Dam3	11_04_2023	wet	1	Slender Mongoose	2023-04-11	0	543.83	329.01	2	0	2	0	8.1	21.36520833	77.98123264	225	131	0	1	0	0	1	1	NA	NA	NA	NA	NA	NA	NA	NA	NA	0	sediment
Dam_w_06	Genetta genetta	8	0	Dam3	11_04_2023	wet	1	Common Genet	2023-04-11	0	1756.17	552.44	1	0	2	0	8.1	21.36520833	77.98123264	225	131	0	1	0	0	1	1	NA	NA	NA	NA	NA	NA	NA	NA	NA	0	sediment
Dam_w_06	Gerbilliscus leucogaster	8	0	Dam3	11_04_2023	wet	1	Bushveld Gerbil	2023-04-11	0	73.75	155	0	1	2	0	8.1	21.36520833	77.98123264	225	131	0	1	0	0	1	1	NA	NA	NA	NA	NA	NA	NA	NA	NA	0	sediment
Dam_w_06	Giraffa giraffa	8	6	Dam3	11_04_2023	wet	1	Giraffe	2023-04-11	0	964654.73	4177.03	100	0	1	0	8.1	21.36520833	77.98123264	225	131	0	1	0	11391	1	0	NA	NA	NA	NA	NA	NA	NA	NA	NA	1	sediment
Dam_w_06	Hystrix africaeaustralis	8	0	Dam3	11_04_2023	wet	1	Porcupine	2023-04-11	0	14936.02	825	1.5	0	1	0	8.1	21.36520833	77.98123264	225	131	0	1	0	29074	1	0	NA	NA	NA	NA	NA	NA	NA	NA	NA	0	sediment
Dam_w_06	Kobus ellipsiprymnus	8	0	Dam3	11_04_2023	wet	1	Waterbuck	2023-04-11	613	204393.48	2060	12	0	1	22	8.1	21.36520833	77.98123264	225	131	3	0	822	822	0	0	7	31	20	97	14	0	39	159	159	0	sediment
Dam_w_06	Laephotis capensis	8	0	Dam3	11_04_2023	wet	1	Cape Serotine	2023-04-11	0	5.96	55.5	15	0	3	0	8.1	21.36520833	77.98123264	225	131	0	1	0	0	1	1	NA	NA	NA	NA	NA	NA	NA	NA	NA	0	sediment
Dam_w_06	Lemniscomys rosalia	8	0	Dam3	11_04_2023	wet	1	Single-striped Grass Mouse	2023-04-11	0	49.92	115	0	1	1	0	8.1	21.36520833	77.98123264	225	131	0	1	0	0	1	1	NA	NA	NA	NA	NA	NA	NA	NA	NA	0	sediment
Dam_w_06	Leptailurus serval	8	0	Dam3	11_04_2023	wet	1	Serval	2023-04-11	0	11999.96	832.51	1	0	3	0	8.1	21.36520833	77.98123264	225	131	0	1	0	0	1	1	NA	NA	NA	NA	NA	NA	NA	NA	NA	0	sediment
Dam_w_06	Lepus sp	8	0	Dam3	11_04_2023	wet	1	Hare	2023-04-11	0	2593.63	495	1	0	1	0	8.1	21.36520833	77.98123264	225	131	0	1	0	0	1	1	NA	NA	NA	NA	NA	NA	NA	NA	NA	0	sediment
Dam_w_06	Lupulella mesomelas	8	0	Dam3	11_04_2023	wet	1	Black-backed Jackal	2023-04-11	26	8247.3	707.27	5	0	2	6	8.1	21.36520833	77.98123264	225	131	2	0	2979	2979	0	0	2	2	9	8	0	0	0	0	0	0	sediment
Dam_w_06	Mastomys coucha	8	0	Dam3	11_04_2023	wet	1	Southern Multimammate Mouse	2023-04-11	0	53.81	110	0	1	1	0	8.1	21.36520833	77.98123264	225	131	0	1	0	0	1	1	NA	NA	NA	NA	NA	NA	NA	NA	NA	0	sediment
Dam_w_06	Mellivora capensis	8	0	Dam3	11_04_2023	wet	1	Honey Badger	2023-04-11	0	8999.99	682.96	1.5	0	2	0	8.1	21.36520833	77.98123264	225	131	0	1	0	0	1	1	NA	NA	NA	NA	NA	NA	NA	NA	NA	0	sediment
Dam_w_06	Miniopterus fraterculus	8	0	Dam3	11_04_2023	wet	1	Lesser Long-fingered Bat	2023-04-11	0	7.38	57	0	1	3	0	8.1	21.36520833	77.98123264	225	131	0	1	0	0	1	1	NA	NA	NA	NA	NA	NA	NA	NA	NA	0	sediment
Dam_w_06	Miniopterus natalensis	8	0	Dam3	11_04_2023	wet	1	Natal Long-fingered Bat	2023-04-11	0	10.43	57	0	1	3	0	8.1	21.36520833	77.98123264	225	131	0	1	0	0	1	1	NA	NA	NA	NA	NA	NA	NA	NA	NA	0	sediment
Dam_w_06	Mungos mungo	8	0	Dam3	11_04_2023	wet	1	Banded Mongoose	2023-04-11	0	1260	362.42	20	0	3	0	8.1	21.36520833	77.98123264	225	131	0	1	0	0	1	1	NA	NA	NA	NA	NA	NA	NA	NA	NA	0	sediment
Dam_w_06	Mus minutoides	8	0	Dam3	11_04_2023	wet	1	Southern African pygmy mouse	2023-04-11	0	6.43	77.5	0	1	2	0	8.1	21.36520833	77.98123264	225	131	0	1	0	0	1	1	NA	NA	NA	NA	NA	NA	NA	NA	NA	0	sediment
Dam_w_06	Orycteropus afer	8	0	Dam3	11_04_2023	wet	1	Aardvark	2023-04-11	0	56175.2	1254.43	1	0	3	0	8.1	21.36520833	77.98123264	225	131	0	1	0	0	1	1	NA	NA	NA	NA	NA	NA	NA	NA	NA	0	sediment
Dam_w_06	Oryx gazella	8	0	Dam3	11_04_2023	wet	1	Gemsbok	2023-04-11	3	188404.45	1615	20	0	1	2	8.1	21.36520833	77.98123264	225	131	2	0	3450	3450	0	0	4	0	0	0	3	0	0	0	0	0	sediment
Dam_w_06	Otomys angoniensis	8	0	Dam3	11_04_2023	wet	1	Angoni Vlei Rat	2023-04-11	0	100.64	150.24	1	0	1	0	8.1	21.36520833	77.98123264	225	131	0	1	0	0	1	1	NA	NA	NA	NA	NA	NA	NA	NA	NA	0	sediment
Dam_w_06	Parahyaena brunnea	8	0	Dam3	11_04_2023	wet	1	Brown Hyena	2023-04-11	0	42977.93	1198.21	7	0	2	0	8.1	21.36520833	77.98123264	225	131	0	1	0	0	1	1	NA	NA	NA	NA	NA	NA	NA	NA	NA	0	sediment
Dam_w_06	Phacochoerus africanus	8	2	Dam3	11_04_2023	wet	1	Warthog	2023-04-11	341	82499.99	1355.54	9	0	1	18	8.1	21.36520833	77.98123264	225	131	2	0	841	841	0	0	3	4	0	115	54	0	7	5	6	1	sediment
Dam_w_06	Potamochoerus larvatus	8	0	Dam3	11_04_2023	wet	1	Bushpig	2023-04-11	0	69063.79	1385	8	0	2	0	8.1	21.36520833	77.98123264	225	131	0	1	0	9482	1	0	NA	NA	NA	NA	NA	NA	NA	NA	NA	0	sediment
Dam_w_06	Proteles cristatus	8	0	Dam3	11_04_2023	wet	1	Aardwolf	2023-04-11	0	8139.39	697.91	1	0	3	0	8.1	21.36520833	77.98123264	225	131	0	1	0	0	1	1	NA	NA	NA	NA	NA	NA	NA	NA	NA	0	sediment
Dam_w_06	Raphicerus campestris	8	0	Dam3	11_04_2023	wet	1	Steenbok	2023-04-11	0	11661.53	824.99	2	0	1	0	8.1	21.36520833	77.98123264	225	131	0	1	0	0	1	1	NA	NA	NA	NA	NA	NA	NA	NA	NA	0	sediment
Dam_w_06	Redunca fulvorufula	8	0	Dam3	11_04_2023	wet	1	Mountain Reedbuck	2023-04-11	0	29352.66	1230	4.75	0	1	0	8.1	21.36520833	77.98123264	225	131	0	1	0	0	1	1	NA	NA	NA	NA	NA	NA	NA	NA	NA	0	sediment
Dam_w_06	Scotophilus viridis	8	0	Dam3	11_04_2023	wet	1	Greenish Yellow Bat	2023-04-11	0	19.81	87	0	1	3	0	8.1	21.36520833	77.98123264	225	131	0	1	0	0	1	1	NA	NA	NA	NA	NA	NA	NA	NA	NA	0	sediment
Dam_w_06	Sylvicapra grimmia	8	0	Dam3	11_04_2023	wet	1	Common Duiker	2023-04-11	0	15639.15	960.71	1	0	1	0	8.1	21.36520833	77.98123264	225	131	0	1	0	0	1	1	NA	NA	NA	NA	NA	NA	NA	NA	NA	0	sediment
Dam_w_06	Syncerus caffer	8	1	Dam3	11_04_2023	wet	1	Buffalo	2023-04-11	10	592665.98	2525.86	12	0	1	2	8.1	21.36520833	77.98123264	225	131	3	0	4732	4732	0	0	4	1	0	0	6	0	0	0	1	1	sediment
Dam_w_06	Tragelaphus oryx	8	0	Dam3	11_04_2023	wet	1	Eland	2023-04-11	1	562592.69	2656.78	4.05	0	1	1	8.1	21.36520833	77.98123264	225	131	1	0	7614	7614	0	0	4	0	0	0	1	0	0	0	0	0	sediment
Dam_w_06	Tragelaphus strepsiceros	8	1	Dam3	11_04_2023	wet	1	Kudu	2023-04-11	174	206056.41	2199.99	12	0	1	4	8.1	21.36520833	77.98123264	225	131	2	0	2891	2891	0	0	7	10	3	24	7	0	9	59	9	1	sediment
Dam_w_06	Vulpes chama	8	0	Dam3	11_04_2023	wet	1	Cape Fox	2023-04-11	0	2919.8	532.2	2	0	2	0	8.1	21.36520833	77.98123264	225	131	0	1	0	0	1	1	NA	NA	NA	NA	NA	NA	NA	NA	NA	0	sediment
Dam_w_07	Aepyceros melampus	8	0	Dam3	17_04_2023	wet	1	Impala	2023-04-17	46	52591.69	1420	15.25	0	1	5	7.8	19.90604167	1203.872969	241	125	1	0	1421	1421	0	0	7	0	3	11	0	0	0	12	0	0	sediment
Dam_w_07	Aethomys chrysophilus	8	0	Dam3	17_04_2023	wet	1	Red Rock Rat	2023-04-17	0	80.85	141.52	1.5	0	1	0	7.8	19.90604167	1203.872969	241	125	0	1	0	0	1	1	NA	NA	NA	NA	NA	NA	NA	NA	NA	0	sediment
Dam_w_07	Alcelaphus buselaphus	8	4	Dam3	17_04_2023	wet	1	Red Hartebeest	2023-04-17	27	160937.86	1974.99	20	0	1	1	7.8	19.90604167	1203.872969	241	125	1	0	5128	5128	0	0	3	0	0	9	2	0	0	3	0	1	sediment
Dam_w_07	Antidorcas marsupialis	8	7	Dam3	17_04_2023	wet	1	Springbok	2023-04-17	0	33571.24	1055	30	0	1	0	7.8	19.90604167	1203.872969	241	125	0	1	0	13948	1	0	NA	NA	NA	NA	NA	NA	NA	NA	NA	1	sediment
Dam_w_07	Caracal caracal	8	0	Dam3	17_04_2023	wet	1	Caracal	2023-04-17	0	11964.38	739.28	1	0	3	0	7.8	19.90604167	1203.872969	241	125	0	1	0	0	1	1	NA	NA	NA	NA	NA	NA	NA	NA	NA	0	sediment
Dam_w_07	Ceratotherium simum	8	1	Dam3	17_04_2023	wet	1	White Rhinoceros	2023-04-17	4	2285939.43	2586.81	6	0	1	1	7.8	19.90604167	1203.872969	241	125	2	0	670	670	0	0	2	0	4	0	0	0	0	0	0	1	sediment
Dam_w_07	Chlorocebus pygerythrus	8	1	Dam3	17_04_2023	wet	1	Vervet Monkey	2023-04-17	277	4350	465	35	0	2	4	7.8	19.90604167	1203.872969	241	125	1	0	1105	1105	0	0	3	0	0	50	40	0	19	3	0	1	sediment
Dam_w_07	Connochaetes gnou	8	2	Dam3	17_04_2023	wet	1	Black Wildebeest	2023-04-17	1	156547.53	1821.79	26.75	0	1	1	7.8	19.90604167	1203.872969	241	125	1	0	4196	4196	0	0	3	0	0	1	0	0	0	0	0	1	sediment
Dam_w_07	Cryptomys holosericeus	8	0	Dam3	17_04_2023	wet	1	Common Mole-rat	2023-04-17	0	75.13	172.5	11	0	1	0	7.8	19.90604167	1203.872969	241	125	0	1	0	0	1	1	NA	NA	NA	NA	NA	NA	NA	NA	NA	0	sediment
Dam_w_07	Cynictis penicillata	8	0	Dam3	17_04_2023	wet	1	Yellow Mongoose	2023-04-17	0	694.41	291.87	12	0	2	0	7.8	19.90604167	1203.872969	241	125	0	1	0	18616	1	0	NA	NA	NA	NA	NA	NA	NA	NA	NA	0	sediment
Dam_w_07	Damaliscus pygargus	8	4	Dam3	17_04_2023	wet	1	Blesbok	2023-04-17	18	77784.55	1500	30	0	1	3	7.8	19.90604167	1203.872969	241	125	2	0	1213	1213	0	0	2	0	3	3	1	0	0	2	1	1	sediment
Dam_w_07	Elephantulus brachyrhynchus	8	0	Dam3	17_04_2023	wet	1	Short-snouted Elephant Shrew	2023-04-17	0	45.11	115.62	1	0	2	0	7.8	19.90604167	1203.872969	241	125	0	1	0	0	1	1	NA	NA	NA	NA	NA	NA	NA	NA	NA	0	sediment
Dam_w_07	Equus quagga	8	0	Dam3	17_04_2023	wet	1	Zebra	2023-04-17	1	4e+05	2315	10	0	1	1	7.8	19.90604167	1203.872969	241	125	1	0	5239	5239	0	0	1	1	0	0	0	0	0	0	0	0	sediment
Dam_w_07	Galerella sanguinea	8	0	Dam3	17_04_2023	wet	1	Slender Mongoose	2023-04-17	0	543.83	329.01	2	0	2	0	7.8	19.90604167	1203.872969	241	125	0	1	0	0	1	1	NA	NA	NA	NA	NA	NA	NA	NA	NA	0	sediment
Dam_w_07	Genetta genetta	8	0	Dam3	17_04_2023	wet	1	Common Genet	2023-04-17	0	1756.17	552.44	1	0	2	0	7.8	19.90604167	1203.872969	241	125	0	1	0	0	1	1	NA	NA	NA	NA	NA	NA	NA	NA	NA	0	sediment
Dam_w_07	Gerbilliscus leucogaster	8	0	Dam3	17_04_2023	wet	1	Bushveld Gerbil	2023-04-17	0	73.75	155	0	1	2	0	7.8	19.90604167	1203.872969	241	125	0	1	0	0	1	1	NA	NA	NA	NA	NA	NA	NA	NA	NA	0	sediment
Dam_w_07	Giraffa giraffa	8	4	Dam3	17_04_2023	wet	1	Giraffe	2023-04-17	145.5	964654.73	4177.03	100	0	1	3	7.8	19.90604167	1203.872969	241	125	1	0	1036	1036	0	0	7	5	5	12	4	0	18	44	7	1	sediment
Dam_w_07	Hystrix africaeaustralis	8	0	Dam3	17_04_2023	wet	1	Porcupine	2023-04-17	0	14936.02	825	1.5	0	1	0	7.8	19.90604167	1203.872969	241	125	0	1	0	37714	1	0	NA	NA	NA	NA	NA	NA	NA	NA	NA	0	sediment
Dam_w_07	Kobus ellipsiprymnus	8	2	Dam3	17_04_2023	wet	1	Waterbuck	2023-04-17	345	204393.48	2060	12	0	1	8	7.8	19.90604167	1203.872969	241	125	3	0	922	922	0	0	7	22	17	48	0	0	27	58	25	1	sediment
Dam_w_07	Laephotis capensis	8	0	Dam3	17_04_2023	wet	1	Cape Serotine	2023-04-17	0	5.96	55.5	15	0	3	0	7.8	19.90604167	1203.872969	241	125	0	1	0	0	1	1	NA	NA	NA	NA	NA	NA	NA	NA	NA	0	sediment
Dam_w_07	Lemniscomys rosalia	8	0	Dam3	17_04_2023	wet	1	Single-striped Grass Mouse	2023-04-17	0	49.92	115	0	1	1	0	7.8	19.90604167	1203.872969	241	125	0	1	0	0	1	1	NA	NA	NA	NA	NA	NA	NA	NA	NA	0	sediment
Dam_w_07	Leptailurus serval	8	0	Dam3	17_04_2023	wet	1	Serval	2023-04-17	0	11999.96	832.51	1	0	3	0	7.8	19.90604167	1203.872969	241	125	0	1	0	0	1	1	NA	NA	NA	NA	NA	NA	NA	NA	NA	0	sediment
Dam_w_07	Lepus sp	8	0	Dam3	17_04_2023	wet	1	Hare	2023-04-17	0	2593.63	495	1	0	1	0	7.8	19.90604167	1203.872969	241	125	0	1	0	0	1	1	NA	NA	NA	NA	NA	NA	NA	NA	NA	0	sediment
Dam_w_07	Lupulella mesomelas	8	0	Dam3	17_04_2023	wet	1	Black-backed Jackal	2023-04-17	9	8247.3	707.27	5	0	2	6	7.8	19.90604167	1203.872969	241	125	1	0	512	512	0	0	8	1	2	0	0	0	1	2	3	0	sediment
Dam_w_07	Mastomys coucha	8	0	Dam3	17_04_2023	wet	1	Southern Multimammate Mouse	2023-04-17	0	53.81	110	0	1	1	0	7.8	19.90604167	1203.872969	241	125	0	1	0	0	1	1	NA	NA	NA	NA	NA	NA	NA	NA	NA	0	sediment
Dam_w_07	Mellivora capensis	8	0	Dam3	17_04_2023	wet	1	Honey Badger	2023-04-17	0	8999.99	682.96	1.5	0	2	0	7.8	19.90604167	1203.872969	241	125	0	1	0	0	1	1	NA	NA	NA	NA	NA	NA	NA	NA	NA	0	sediment
Dam_w_07	Miniopterus fraterculus	8	0	Dam3	17_04_2023	wet	1	Lesser Long-fingered Bat	2023-04-17	0	7.38	57	0	1	3	0	7.8	19.90604167	1203.872969	241	125	0	1	0	0	1	1	NA	NA	NA	NA	NA	NA	NA	NA	NA	0	sediment
Dam_w_07	Miniopterus natalensis	8	0	Dam3	17_04_2023	wet	1	Natal Long-fingered Bat	2023-04-17	0	10.43	57	0	1	3	0	7.8	19.90604167	1203.872969	241	125	0	1	0	0	1	1	NA	NA	NA	NA	NA	NA	NA	NA	NA	0	sediment
Dam_w_07	Mungos mungo	8	0	Dam3	17_04_2023	wet	1	Banded Mongoose	2023-04-17	0	1260	362.42	20	0	3	0	7.8	19.90604167	1203.872969	241	125	0	1	0	0	1	1	NA	NA	NA	NA	NA	NA	NA	NA	NA	0	sediment
Dam_w_07	Mus minutoides	8	0	Dam3	17_04_2023	wet	1	Southern African pygmy mouse	2023-04-17	0	6.43	77.5	0	1	2	0	7.8	19.90604167	1203.872969	241	125	0	1	0	0	1	1	NA	NA	NA	NA	NA	NA	NA	NA	NA	0	sediment
Dam_w_07	Orycteropus afer	8	0	Dam3	17_04_2023	wet	1	Aardvark	2023-04-17	0	56175.2	1254.43	1	0	3	0	7.8	19.90604167	1203.872969	241	125	0	1	0	0	1	1	NA	NA	NA	NA	NA	NA	NA	NA	NA	0	sediment
Dam_w_07	Oryx gazella	8	1	Dam3	17_04_2023	wet	1	Gemsbok	2023-04-17	0	188404.45	1615	20	0	1	0	7.8	19.90604167	1203.872969	241	125	0	1	0	12090	1	0	NA	NA	NA	NA	NA	NA	NA	NA	NA	1	sediment
Dam_w_07	Otomys angoniensis	8	0	Dam3	17_04_2023	wet	1	Angoni Vlei Rat	2023-04-17	0	100.64	150.24	1	0	1	0	7.8	19.90604167	1203.872969	241	125	0	1	0	0	1	1	NA	NA	NA	NA	NA	NA	NA	NA	NA	0	sediment
Dam_w_07	Parahyaena brunnea	8	0	Dam3	17_04_2023	wet	1	Brown Hyena	2023-04-17	0	42977.93	1198.21	7	0	2	0	7.8	19.90604167	1203.872969	241	125	0	1	0	0	1	1	NA	NA	NA	NA	NA	NA	NA	NA	NA	0	sediment
Dam_w_07	Phacochoerus africanus	8	1	Dam3	17_04_2023	wet	1	Warthog	2023-04-17	61	82499.99	1355.54	9	0	1	7	7.8	19.90604167	1203.872969	241	125	1	0	2378	2378	0	0	8	0	0	15	2	0	4	1	26	1	sediment
Dam_w_07	Potamochoerus larvatus	8	0	Dam3	17_04_2023	wet	1	Bushpig	2023-04-17	0	69063.79	1385	8	0	2	0	7.8	19.90604167	1203.872969	241	125	0	1	0	18122	1	0	NA	NA	NA	NA	NA	NA	NA	NA	NA	0	sediment
Dam_w_07	Proteles cristatus	8	0	Dam3	17_04_2023	wet	1	Aardwolf	2023-04-17	0	8139.39	697.91	1	0	3	0	7.8	19.90604167	1203.872969	241	125	0	1	0	0	1	1	NA	NA	NA	NA	NA	NA	NA	NA	NA	0	sediment
Dam_w_07	Raphicerus campestris	8	0	Dam3	17_04_2023	wet	1	Steenbok	2023-04-17	0	11661.53	824.99	2	0	1	0	7.8	19.90604167	1203.872969	241	125	0	1	0	0	1	1	NA	NA	NA	NA	NA	NA	NA	NA	NA	0	sediment
Dam_w_07	Redunca fulvorufula	8	0	Dam3	17_04_2023	wet	1	Mountain Reedbuck	2023-04-17	0	29352.66	1230	4.75	0	1	0	7.8	19.90604167	1203.872969	241	125	0	1	0	0	1	1	NA	NA	NA	NA	NA	NA	NA	NA	NA	0	sediment
Dam_w_07	Scotophilus viridis	8	0	Dam3	17_04_2023	wet	1	Greenish Yellow Bat	2023-04-17	0	19.81	87	0	1	3	0	7.8	19.90604167	1203.872969	241	125	0	1	0	0	1	1	NA	NA	NA	NA	NA	NA	NA	NA	NA	0	sediment
Dam_w_07	Sylvicapra grimmia	8	0	Dam3	17_04_2023	wet	1	Common Duiker	2023-04-17	0	15639.15	960.71	1	0	1	0	7.8	19.90604167	1203.872969	241	125	0	1	0	0	1	1	NA	NA	NA	NA	NA	NA	NA	NA	NA	0	sediment
Dam_w_07	Syncerus caffer	8	0	Dam3	17_04_2023	wet	1	Buffalo	2023-04-17	0	592665.98	2525.86	12	0	1	0	7.8	19.90604167	1203.872969	241	125	0	1	0	13372	1	0	NA	NA	NA	NA	NA	NA	NA	NA	NA	0	sediment
Dam_w_07	Tragelaphus oryx	8	2	Dam3	17_04_2023	wet	1	Eland	2023-04-17	0	562592.69	2656.78	4.05	0	1	0	7.8	19.90604167	1203.872969	241	125	0	1	0	16254	1	0	NA	NA	NA	NA	NA	NA	NA	NA	NA	1	sediment
Dam_w_07	Tragelaphus strepsiceros	8	0	Dam3	17_04_2023	wet	1	Kudu	2023-04-17	75	206056.41	2199.99	12	0	1	5	7.8	19.90604167	1203.872969	241	125	2	0	829	829	0	0	7	0	0	1	0	0	10	44	2	0	sediment
Dam_w_07	Vulpes chama	8	0	Dam3	17_04_2023	wet	1	Cape Fox	2023-04-17	0	2919.8	532.2	2	0	2	0	7.8	19.90604167	1203.872969	241	125	0	1	0	0	1	1	NA	NA	NA	NA	NA	NA	NA	NA	NA	0	sediment
Dam_w_08	Aepyceros melampus	8	0	Dam3	23_04_2023	wet	1	Impala	2023-04-23	94	52591.69	1420	15.25	0	1	7	7.9	20.32696475	3004.300077	254	110	1	0	1208	1208	0	0	3	0	0	27	11	0	5	1	0	0	sediment
Dam_w_08	Aethomys chrysophilus	8	0	Dam3	23_04_2023	wet	1	Red Rock Rat	2023-04-23	0	80.85	141.52	1.5	0	1	0	7.9	20.32696475	3004.300077	254	110	0	1	0	0	1	1	NA	NA	NA	NA	NA	NA	NA	NA	NA	0	sediment
Dam_w_08	Alcelaphus buselaphus	8	2	Dam3	23_04_2023	wet	1	Red Hartebeest	2023-04-23	233	160937.86	1974.99	20	0	1	6	7.9	20.32696475	3004.300077	254	110	3	0	822	822	0	0	7	2	0	21	16	0	48	65	11	1	sediment
Dam_w_08	Antidorcas marsupialis	8	4	Dam3	23_04_2023	wet	1	Springbok	2023-04-23	5	33571.24	1055	30	0	1	1	7.9	20.32696475	3004.300077	254	110	1	0	5371	5371	0	0	3	0	0	5	0	0	0	0	0	1	sediment
Dam_w_08	Caracal caracal	8	0	Dam3	23_04_2023	wet	1	Caracal	2023-04-23	0	11964.38	739.28	1	0	3	0	7.9	20.32696475	3004.300077	254	110	0	1	0	0	1	1	NA	NA	NA	NA	NA	NA	NA	NA	NA	0	sediment
Dam_w_08	Ceratotherium simum	8	0	Dam3	23_04_2023	wet	1	White Rhinoceros	2023-04-23	41	2285939.43	2586.81	6	0	1	6	7.9	20.32696475	3004.300077	254	110	3	0	335	335	0	0	1	17	13	7	3	0	0	1	0	0	sediment
Dam_w_08	Chlorocebus pygerythrus	8	1	Dam3	23_04_2023	wet	1	Vervet Monkey	2023-04-23	152	4350	465	35	0	2	6	7.9	20.32696475	3004.300077	254	110	3	0	866	866	0	0	7	0	2	6	7	0	17	36	12	1	sediment
Dam_w_08	Connochaetes gnou	8	2	Dam3	23_04_2023	wet	1	Black Wildebeest	2023-04-23	37	156547.53	1821.79	26.75	0	1	6	7.9	20.32696475	3004.300077	254	110	1	0	245	245	0	0	2	6	15	2	1	0	0	0	0	1	sediment
Dam_w_08	Cryptomys holosericeus	8	0	Dam3	23_04_2023	wet	1	Common Mole-rat	2023-04-23	0	75.13	172.5	11	0	1	0	7.9	20.32696475	3004.300077	254	110	0	1	0	0	1	1	NA	NA	NA	NA	NA	NA	NA	NA	NA	0	sediment
Dam_w_08	Cynictis penicillata	8	0	Dam3	23_04_2023	wet	1	Yellow Mongoose	2023-04-23	0	694.41	291.87	12	0	2	0	7.9	20.32696475	3004.300077	254	110	0	1	0	27256	1	0	NA	NA	NA	NA	NA	NA	NA	NA	NA	0	sediment
Dam_w_08	Damaliscus pygargus	8	3	Dam3	23_04_2023	wet	1	Blesbok	2023-04-23	304	77784.55	1500	30	0	1	14	7.9	20.32696475	3004.300077	254	110	1	0	824	824	0	0	3	2	13	137	11	0	6	0	0	1	sediment
Dam_w_08	Elephantulus brachyrhynchus	8	0	Dam3	23_04_2023	wet	1	Short-snouted Elephant Shrew	2023-04-23	0	45.11	115.62	1	0	2	0	7.9	20.32696475	3004.300077	254	110	0	1	0	0	1	1	NA	NA	NA	NA	NA	NA	NA	NA	NA	0	sediment
Dam_w_08	Equus quagga	8	1	Dam3	23_04_2023	wet	1	Zebra	2023-04-23	0	4e+05	2315	10	0	1	0	7.9	20.32696475	3004.300077	254	110	0	1	0	13879	1	0	NA	NA	NA	NA	NA	NA	NA	NA	NA	1	sediment
Dam_w_08	Galerella sanguinea	8	0	Dam3	23_04_2023	wet	1	Slender Mongoose	2023-04-23	1	543.83	329.01	2	0	2	1	7.9	20.32696475	3004.300077	254	110	1	0	4002	4002	0	0	4	0	0	0	1	0	0	0	0	0	sediment
Dam_w_08	Genetta genetta	8	0	Dam3	23_04_2023	wet	1	Common Genet	2023-04-23	0	1756.17	552.44	1	0	2	0	7.9	20.32696475	3004.300077	254	110	0	1	0	0	1	1	NA	NA	NA	NA	NA	NA	NA	NA	NA	0	sediment
Dam_w_08	Gerbilliscus leucogaster	8	0	Dam3	23_04_2023	wet	1	Bushveld Gerbil	2023-04-23	0	73.75	155	0	1	2	0	7.9	20.32696475	3004.300077	254	110	0	1	0	0	1	1	NA	NA	NA	NA	NA	NA	NA	NA	NA	0	sediment
Dam_w_08	Giraffa giraffa	8	6	Dam3	23_04_2023	wet	1	Giraffe	2023-04-23	17	964654.73	4177.03	100	0	1	2	7.9	20.32696475	3004.300077	254	110	1	0	1003	1003	0	0	2	0	8	6	0	0	0	0	0	1	sediment
Dam_w_08	Hystrix africaeaustralis	8	0	Dam3	23_04_2023	wet	1	Porcupine	2023-04-23	0	14936.02	825	1.5	0	1	0	7.9	20.32696475	3004.300077	254	110	0	1	0	46354	1	0	NA	NA	NA	NA	NA	NA	NA	NA	NA	0	sediment
Dam_w_08	Kobus ellipsiprymnus	8	0	Dam3	23_04_2023	wet	1	Waterbuck	2023-04-23	14	204393.48	2060	12	0	1	4	7.9	20.32696475	3004.300077	254	110	1	0	1413	1413	0	0	4	0	1	3	5	0	0	5	0	0	sediment
Dam_w_08	Laephotis capensis	8	0	Dam3	23_04_2023	wet	1	Cape Serotine	2023-04-23	0	5.96	55.5	15	0	3	0	7.9	20.32696475	3004.300077	254	110	0	1	0	0	1	1	NA	NA	NA	NA	NA	NA	NA	NA	NA	0	sediment
Dam_w_08	Lemniscomys rosalia	8	0	Dam3	23_04_2023	wet	1	Single-striped Grass Mouse	2023-04-23	0	49.92	115	0	1	1	0	7.9	20.32696475	3004.300077	254	110	0	1	0	0	1	1	NA	NA	NA	NA	NA	NA	NA	NA	NA	0	sediment
Dam_w_08	Leptailurus serval	8	0	Dam3	23_04_2023	wet	1	Serval	2023-04-23	0	11999.96	832.51	1	0	3	0	7.9	20.32696475	3004.300077	254	110	0	1	0	0	1	1	NA	NA	NA	NA	NA	NA	NA	NA	NA	0	sediment
Dam_w_08	Lepus sp	8	0	Dam3	23_04_2023	wet	1	Hare	2023-04-23	0	2593.63	495	1	0	1	0	7.9	20.32696475	3004.300077	254	110	0	1	0	0	1	1	NA	NA	NA	NA	NA	NA	NA	NA	NA	0	sediment
Dam_w_08	Lupulella mesomelas	8	1	Dam3	23_04_2023	wet	1	Black-backed Jackal	2023-04-23	27	8247.3	707.27	5	0	2	14	7.9	20.32696475	3004.300077	254	110	3	0	2178	2178	0	0	7	1	8	2	0	0	1	9	5	1	sediment
Dam_w_08	Mastomys coucha	8	0	Dam3	23_04_2023	wet	1	Southern Multimammate Mouse	2023-04-23	0	53.81	110	0	1	1	0	7.9	20.32696475	3004.300077	254	110	0	1	0	0	1	1	NA	NA	NA	NA	NA	NA	NA	NA	NA	0	sediment
Dam_w_08	Mellivora capensis	8	0	Dam3	23_04_2023	wet	1	Honey Badger	2023-04-23	0	8999.99	682.96	1.5	0	2	0	7.9	20.32696475	3004.300077	254	110	0	1	0	0	1	1	NA	NA	NA	NA	NA	NA	NA	NA	NA	0	sediment
Dam_w_08	Miniopterus fraterculus	8	0	Dam3	23_04_2023	wet	1	Lesser Long-fingered Bat	2023-04-23	0	7.38	57	0	1	3	0	7.9	20.32696475	3004.300077	254	110	0	1	0	0	1	1	NA	NA	NA	NA	NA	NA	NA	NA	NA	0	sediment
Dam_w_08	Miniopterus natalensis	8	0	Dam3	23_04_2023	wet	1	Natal Long-fingered Bat	2023-04-23	0	10.43	57	0	1	3	0	7.9	20.32696475	3004.300077	254	110	0	1	0	0	1	1	NA	NA	NA	NA	NA	NA	NA	NA	NA	0	sediment
Dam_w_08	Mungos mungo	8	0	Dam3	23_04_2023	wet	1	Banded Mongoose	2023-04-23	0	1260	362.42	20	0	3	0	7.9	20.32696475	3004.300077	254	110	0	1	0	0	1	1	NA	NA	NA	NA	NA	NA	NA	NA	NA	0	sediment
Dam_w_08	Mus minutoides	8	0	Dam3	23_04_2023	wet	1	Southern African pygmy mouse	2023-04-23	0	6.43	77.5	0	1	2	0	7.9	20.32696475	3004.300077	254	110	0	1	0	0	1	1	NA	NA	NA	NA	NA	NA	NA	NA	NA	0	sediment
Dam_w_08	Orycteropus afer	8	0	Dam3	23_04_2023	wet	1	Aardvark	2023-04-23	0	56175.2	1254.43	1	0	3	0	7.9	20.32696475	3004.300077	254	110	0	1	0	0	1	1	NA	NA	NA	NA	NA	NA	NA	NA	NA	0	sediment
Dam_w_08	Oryx gazella	8	1	Dam3	23_04_2023	wet	1	Gemsbok	2023-04-23	10	188404.45	1615	20	0	1	3	7.9	20.32696475	3004.300077	254	110	1	0	826	826	0	0	7	0	2	2	1	0	1	3	0	1	sediment
Dam_w_08	Otomys angoniensis	8	0	Dam3	23_04_2023	wet	1	Angoni Vlei Rat	2023-04-23	0	100.64	150.24	1	0	1	0	7.9	20.32696475	3004.300077	254	110	0	1	0	0	1	1	NA	NA	NA	NA	NA	NA	NA	NA	NA	0	sediment
Dam_w_08	Parahyaena brunnea	8	0	Dam3	23_04_2023	wet	1	Brown Hyena	2023-04-23	16	42977.93	1198.21	7	0	2	1	7.9	20.32696475	3004.300077	254	110	1	0	6225	6225	0	0	2	7	9	0	0	0	0	0	0	0	sediment
Dam_w_08	Phacochoerus africanus	8	2	Dam3	23_04_2023	wet	1	Warthog	2023-04-23	238	82499.99	1355.54	9	0	1	20	7.9	20.32696475	3004.300077	254	110	1	0	826	826	0	0	3	0	8	77	17	0	12	20	66	1	sediment
Dam_w_08	Potamochoerus larvatus	8	0	Dam3	23_04_2023	wet	1	Bushpig	2023-04-23	0	69063.79	1385	8	0	2	0	7.9	20.32696475	3004.300077	254	110	0	1	0	26762	1	0	NA	NA	NA	NA	NA	NA	NA	NA	NA	0	sediment
Dam_w_08	Proteles cristatus	8	0	Dam3	23_04_2023	wet	1	Aardwolf	2023-04-23	0	8139.39	697.91	1	0	3	0	7.9	20.32696475	3004.300077	254	110	0	1	0	0	1	1	NA	NA	NA	NA	NA	NA	NA	NA	NA	0	sediment
Dam_w_08	Raphicerus campestris	8	0	Dam3	23_04_2023	wet	1	Steenbok	2023-04-23	0	11661.53	824.99	2	0	1	0	7.9	20.32696475	3004.300077	254	110	0	1	0	0	1	1	NA	NA	NA	NA	NA	NA	NA	NA	NA	0	sediment
Dam_w_08	Redunca fulvorufula	8	0	Dam3	23_04_2023	wet	1	Mountain Reedbuck	2023-04-23	0	29352.66	1230	4.75	0	1	0	7.9	20.32696475	3004.300077	254	110	0	1	0	0	1	1	NA	NA	NA	NA	NA	NA	NA	NA	NA	0	sediment
Dam_w_08	Scotophilus viridis	8	0	Dam3	23_04_2023	wet	1	Greenish Yellow Bat	2023-04-23	0	19.81	87	0	1	3	0	7.9	20.32696475	3004.300077	254	110	0	1	0	0	1	1	NA	NA	NA	NA	NA	NA	NA	NA	NA	0	sediment
Dam_w_08	Sylvicapra grimmia	8	0	Dam3	23_04_2023	wet	1	Common Duiker	2023-04-23	0	15639.15	960.71	1	0	1	0	7.9	20.32696475	3004.300077	254	110	0	1	0	0	1	1	NA	NA	NA	NA	NA	NA	NA	NA	NA	0	sediment
Dam_w_08	Syncerus caffer	8	3	Dam3	23_04_2023	wet	1	Buffalo	2023-04-23	35	592665.98	2525.86	12	0	1	2	7.9	20.32696475	3004.300077	254	110	1	0	2267	2267	0	0	3	0	8	10	0	0	0	0	0	1	sediment
Dam_w_08	Tragelaphus oryx	8	0	Dam3	23_04_2023	wet	1	Eland	2023-04-23	22	562592.69	2656.78	4.05	0	1	2	7.9	20.32696475	3004.300077	254	110	1	0	2207	2207	0	0	2	0	11	5	0	0	0	0	0	0	sediment
Dam_w_08	Tragelaphus strepsiceros	8	0	Dam3	23_04_2023	wet	1	Kudu	2023-04-23	0	206056.41	2199.99	12	0	1	0	7.9	20.32696475	3004.300077	254	110	0	1	0	9469	1	0	NA	NA	NA	NA	NA	NA	NA	NA	NA	0	sediment
Dam_w_08	Vulpes chama	8	0	Dam3	23_04_2023	wet	1	Cape Fox	2023-04-23	0	2919.8	532.2	2	0	2	0	7.9	20.32696475	3004.300077	254	110	0	1	0	0	1	1	NA	NA	NA	NA	NA	NA	NA	NA	NA	0	sediment
Kol_d_02	Aepyceros melampus	8	0	Kolobe	15_09_2023	dry	1	Impala	2023-09-15	382	52591.69	1420	15.25	0	1	11	7.6	16.75048583	0.623406593	294	130	2	0	998	998	0	0	5	7	0	5	5	74	36	3	7	0	sediment
Kol_d_02	Aethomys chrysophilus	8	0	Kolobe	15_09_2023	dry	1	Red Rock Rat	2023-09-15	0	80.85	141.52	1.5	0	1	0	7.6	16.75048583	0.623406593	294	130	0	1	0	0	1	1	NA	NA	NA	NA	NA	NA	NA	NA	NA	0	sediment
Kol_d_02	Alcelaphus buselaphus	8	5	Kolobe	15_09_2023	dry	1	Red Hartebeest	2023-09-15	763.25	160937.86	1974.99	20	0	1	31	7.6	16.75048583	0.623406593	294	130	2	0	4	4	0	0	5	129	96	122	27	133	40	45	25	1	sediment
Kol_d_02	Antidorcas marsupialis	8	6	Kolobe	15_09_2023	dry	1	Springbok	2023-09-15	29	33571.24	1055	30	0	1	6	7.6	16.75048583	0.623406593	294	130	1	0	32	32	0	0	1	15	1	2	0	4	0	2	2	1	sediment
Kol_d_02	Caracal caracal	8	0	Kolobe	15_09_2023	dry	1	Caracal	2023-09-15	1	11964.38	739.28	1	0	3	1	7.6	16.75048583	0.623406593	294	130	2	0	6111	6111	0	0	7	0	0	0	0	0	0	1	0	0	sediment
Kol_d_02	Ceratotherium simum	8	2	Kolobe	15_09_2023	dry	1	White Rhinoceros	2023-09-15	322	2285939.43	2586.81	6	0	1	13	7.6	16.75048583	0.623406593	294	130	2	0	3	3	0	0	5	42	8	29	0	80	32	37	42	1	sediment
Kol_d_02	Chlorocebus pygerythrus	8	0	Kolobe	15_09_2023	dry	1	Vervet Monkey	2023-09-15	189	4350	465	35	0	2	2	7.6	16.75048583	0.623406593	294	130	2	0	2618	2618	0	0	5	10	3	2	0	41	24	23	8	0	sediment
Kol_d_02	Connochaetes gnou	8	8	Kolobe	15_09_2023	dry	1	Black Wildebeest	2023-09-15	763.333333333333	156547.53	1821.79	26.75	0	1	46	7.6	16.75048583	0.623406593	294	130	4	0	66	66	0	0	8	21	7	6	21	126	52	65	136	1	sediment
Kol_d_02	Cryptomys holosericeus	8	0	Kolobe	15_09_2023	dry	1	Common Mole-rat	2023-09-15	0	75.13	172.5	11	0	1	0	7.6	16.75048583	0.623406593	294	130	0	1	0	0	1	1	NA	NA	NA	NA	NA	NA	NA	NA	NA	0	sediment
Kol_d_02	Cynictis penicillata	8	0	Kolobe	15_09_2023	dry	1	Yellow Mongoose	2023-09-15	0	694.41	291.87	12	0	2	0	7.6	16.75048583	0.623406593	294	130	0	1	0	0	1	1	NA	NA	NA	NA	NA	NA	NA	NA	NA	0	sediment
Kol_d_02	Damaliscus pygargus	8	2	Kolobe	15_09_2023	dry	1	Blesbok	2023-09-15	714	77784.55	1500	30	0	1	37	7.6	16.75048583	0.623406593	294	130	2	0	10	10	0	0	1	106	46	25	8	63	52	80	105	1	sediment
Kol_d_02	Elephantulus brachyrhynchus	8	0	Kolobe	15_09_2023	dry	1	Short-snouted Elephant Shrew	2023-09-15	0	45.11	115.62	1	0	2	0	7.6	16.75048583	0.623406593	294	130	0	1	0	0	1	1	NA	NA	NA	NA	NA	NA	NA	NA	NA	0	sediment
Kol_d_02	Equus quagga	8	2	Kolobe	15_09_2023	dry	1	Zebra	2023-09-15	394	4e+05	2315	10	0	1	12	7.6	16.75048583	0.623406593	294	130	2	0	626	626	0	0	1	58	5	1	0	36	50	32	55	1	sediment
Kol_d_02	Galerella sanguinea	8	0	Kolobe	15_09_2023	dry	1	Slender Mongoose	2023-09-15	0	543.83	329.01	2	0	2	0	7.6	16.75048583	0.623406593	294	130	0	1	0	0	1	1	NA	NA	NA	NA	NA	NA	NA	NA	NA	0	sediment
Kol_d_02	Genetta genetta	8	0	Kolobe	15_09_2023	dry	1	Common Genet	2023-09-15	59	1756.17	552.44	1	0	2	4	7.6	16.75048583	0.623406593	294	130	1	0	265	265	0	0	3	9	4	46	0	0	0	0	0	0	sediment
Kol_d_02	Gerbilliscus leucogaster	8	0	Kolobe	15_09_2023	dry	1	Bushveld Gerbil	2023-09-15	0	73.75	155	0	1	2	0	7.6	16.75048583	0.623406593	294	130	0	1	0	0	1	1	NA	NA	NA	NA	NA	NA	NA	NA	NA	0	sediment
Kol_d_02	Giraffa giraffa	8	1	Kolobe	15_09_2023	dry	1	Giraffe	2023-09-15	2	964654.73	4177.03	100	0	1	2	7.6	16.75048583	0.623406593	294	130	1	0	7149	7149	0	0	1	2	0	0	0	0	0	0	0	1	sediment
Kol_d_02	Hystrix africaeaustralis	8	0	Kolobe	15_09_2023	dry	1	Porcupine	2023-09-15	1	14936.02	825	1.5	0	1	1	7.6	16.75048583	0.623406593	294	130	1	0	6208	6208	0	0	7	0	0	0	0	0	0	1	0	0	sediment
Kol_d_02	Kobus ellipsiprymnus	8	1	Kolobe	15_09_2023	dry	1	Waterbuck	2023-09-15	52	204393.48	2060	12	0	1	8	7.6	16.75048583	0.623406593	294	130	2	0	2270	2270	0	0	5	0	1	13	3	23	2	0	0	1	sediment
Kol_d_02	Laephotis capensis	8	0	Kolobe	15_09_2023	dry	1	Cape Serotine	2023-09-15	0	5.96	55.5	15	0	3	0	7.6	16.75048583	0.623406593	294	130	0	1	0	0	1	1	NA	NA	NA	NA	NA	NA	NA	NA	NA	0	sediment
Kol_d_02	Lemniscomys rosalia	8	0	Kolobe	15_09_2023	dry	1	Single-striped Grass Mouse	2023-09-15	0	49.92	115	0	1	1	0	7.6	16.75048583	0.623406593	294	130	0	1	0	0	1	1	NA	NA	NA	NA	NA	NA	NA	NA	NA	0	sediment
Kol_d_02	Leptailurus serval	8	0	Kolobe	15_09_2023	dry	1	Serval	2023-09-15	0	11999.96	832.51	1	0	3	0	7.6	16.75048583	0.623406593	294	130	0	1	0	0	1	1	NA	NA	NA	NA	NA	NA	NA	NA	NA	0	sediment
Kol_d_02	Lepus sp	8	0	Kolobe	15_09_2023	dry	1	Hare	2023-09-15	0	2593.63	495	1	0	1	0	7.6	16.75048583	0.623406593	294	130	0	1	0	0	1	1	NA	NA	NA	NA	NA	NA	NA	NA	NA	0	sediment
Kol_d_02	Lupulella mesomelas	8	3	Kolobe	15_09_2023	dry	1	Black-backed Jackal	2023-09-15	537	8247.3	707.27	5	0	2	62	7.6	16.75048583	0.623406593	294	130	2	0	7	7	0	0	5	64	47	27	4	271	68	22	25	1	sediment
Kol_d_02	Mastomys coucha	8	0	Kolobe	15_09_2023	dry	1	Southern Multimammate Mouse	2023-09-15	0	53.81	110	0	1	1	0	7.6	16.75048583	0.623406593	294	130	0	1	0	0	1	1	NA	NA	NA	NA	NA	NA	NA	NA	NA	0	sediment
Kol_d_02	Mellivora capensis	8	0	Kolobe	15_09_2023	dry	1	Honey Badger	2023-09-15	0	8999.99	682.96	1.5	0	2	0	7.6	16.75048583	0.623406593	294	130	0	1	0	0	1	1	NA	NA	NA	NA	NA	NA	NA	NA	NA	0	sediment
Kol_d_02	Miniopterus fraterculus	8	0	Kolobe	15_09_2023	dry	1	Lesser Long-fingered Bat	2023-09-15	0	7.38	57	0	1	3	0	7.6	16.75048583	0.623406593	294	130	0	1	0	0	1	1	NA	NA	NA	NA	NA	NA	NA	NA	NA	0	sediment
Kol_d_02	Miniopterus natalensis	8	0	Kolobe	15_09_2023	dry	1	Natal Long-fingered Bat	2023-09-15	0	10.43	57	0	1	3	0	7.6	16.75048583	0.623406593	294	130	0	1	0	0	1	1	NA	NA	NA	NA	NA	NA	NA	NA	NA	0	sediment
Kol_d_02	Mungos mungo	8	0	Kolobe	15_09_2023	dry	1	Banded Mongoose	2023-09-15	0	1260	362.42	20	0	3	0	7.6	16.75048583	0.623406593	294	130	0	1	0	0	1	1	NA	NA	NA	NA	NA	NA	NA	NA	NA	0	sediment
Kol_d_02	Mus minutoides	8	0	Kolobe	15_09_2023	dry	1	Southern African pygmy mouse	2023-09-15	0	6.43	77.5	0	1	2	0	7.6	16.75048583	0.623406593	294	130	0	1	0	0	1	1	NA	NA	NA	NA	NA	NA	NA	NA	NA	0	sediment
Kol_d_02	Orycteropus afer	8	0	Kolobe	15_09_2023	dry	1	Aardvark	2023-09-15	0	56175.2	1254.43	1	0	3	0	7.6	16.75048583	0.623406593	294	130	0	1	0	0	1	1	NA	NA	NA	NA	NA	NA	NA	NA	NA	0	sediment
Kol_d_02	Oryx gazella	8	2	Kolobe	15_09_2023	dry	1	Gemsbok	2023-09-15	267	188404.45	1615	20	0	1	18	7.6	16.75048583	0.623406593	294	130	2	0	471	471	0	0	5	32	14	20	0	78	66	5	38	1	sediment
Kol_d_02	Otomys angoniensis	8	0	Kolobe	15_09_2023	dry	1	Angoni Vlei Rat	2023-09-15	0	100.64	150.24	1	0	1	0	7.6	16.75048583	0.623406593	294	130	0	1	0	0	1	1	NA	NA	NA	NA	NA	NA	NA	NA	NA	0	sediment
Kol_d_02	Parahyaena brunnea	8	0	Kolobe	15_09_2023	dry	1	Brown Hyena	2023-09-15	0	42977.93	1198.21	7	0	2	0	7.6	16.75048583	0.623406593	294	130	0	1	0	0	1	1	NA	NA	NA	NA	NA	NA	NA	NA	NA	0	sediment
Kol_d_02	Phacochoerus africanus	8	3	Kolobe	15_09_2023	dry	1	Warthog	2023-09-15	1082	82499.99	1355.54	9	0	1	29	7.6	16.75048583	0.623406593	294	130	2	0	825	825	0	0	5	37	73	59	33	382	215	80	51	1	sediment
Kol_d_02	Potamochoerus larvatus	8	0	Kolobe	15_09_2023	dry	1	Bushpig	2023-09-15	0	69063.79	1385	8	0	2	0	7.6	16.75048583	0.623406593	294	130	0	1	0	0	1	1	NA	NA	NA	NA	NA	NA	NA	NA	NA	0	sediment
Kol_d_02	Proteles cristatus	8	0	Kolobe	15_09_2023	dry	1	Aardwolf	2023-09-15	2	8139.39	697.91	1	0	3	1	7.6	16.75048583	0.623406593	294	130	2	0	722	722	0	0	3	0	0	2	0	0	0	0	0	0	sediment
Kol_d_02	Raphicerus campestris	8	0	Kolobe	15_09_2023	dry	1	Steenbok	2023-09-15	0	11661.53	824.99	2	0	1	0	7.6	16.75048583	0.623406593	294	130	0	1	0	0	1	1	NA	NA	NA	NA	NA	NA	NA	NA	NA	0	sediment
Kol_d_02	Redunca fulvorufula	8	0	Kolobe	15_09_2023	dry	1	Mountain Reedbuck	2023-09-15	0	29352.66	1230	4.75	0	1	0	7.6	16.75048583	0.623406593	294	130	0	1	0	0	1	1	NA	NA	NA	NA	NA	NA	NA	NA	NA	0	sediment
Kol_d_02	Scotophilus viridis	8	0	Kolobe	15_09_2023	dry	1	Greenish Yellow Bat	2023-09-15	0	19.81	87	0	1	3	0	7.6	16.75048583	0.623406593	294	130	0	1	0	0	1	1	NA	NA	NA	NA	NA	NA	NA	NA	NA	0	sediment
Kol_d_02	Sylvicapra grimmia	8	0	Kolobe	15_09_2023	dry	1	Common Duiker	2023-09-15	0	15639.15	960.71	1	0	1	0	7.6	16.75048583	0.623406593	294	130	0	1	0	0	1	1	NA	NA	NA	NA	NA	NA	NA	NA	NA	0	sediment
Kol_d_02	Syncerus caffer	8	4	Kolobe	15_09_2023	dry	1	Buffalo	2023-09-15	51	592665.98	2525.86	12	0	1	3	7.6	16.75048583	0.623406593	294	130	4	0	3663	3663	0	0	5	0	1	3	0	11	2	0	8	1	sediment
Kol_d_02	Tragelaphus oryx	8	0	Kolobe	15_09_2023	dry	1	Eland	2023-09-15	38	562592.69	2656.78	4.05	0	1	4	7.6	16.75048583	0.623406593	294	130	4	0	4079	4079	0	0	1	14	9	4	0	0	2	1	4	0	sediment
Kol_d_02	Tragelaphus strepsiceros	8	0	Kolobe	15_09_2023	dry	1	Kudu	2023-09-15	329	206056.41	2199.99	12	0	1	20	7.6	16.75048583	0.623406593	294	130	2	0	30	30	0	0	5	19	15	24	7	144	37	9	12	0	sediment
Kol_d_02	Vulpes chama	8	0	Kolobe	15_09_2023	dry	1	Cape Fox	2023-09-15	0	2919.8	532.2	2	0	2	0	7.6	16.75048583	0.623406593	294	130	0	1	0	0	1	1	NA	NA	NA	NA	NA	NA	NA	NA	NA	0	sediment
Kol_d_03	Aepyceros melampus	8	1	Kolobe	21_09_2023	dry	1	Impala	2023-09-21	388	52591.69	1420	15.25	0	1	14	7.6	17.59106998	608.2165587	311	145	2	0	990	990	0	0	3	19	26	52	44	52	18	6	1	1	sediment
Kol_d_03	Aethomys chrysophilus	8	0	Kolobe	21_09_2023	dry	1	Red Rock Rat	2023-09-21	0	80.85	141.52	1.5	0	1	0	7.6	17.59106998	608.2165587	311	145	0	1	0	0	1	1	NA	NA	NA	NA	NA	NA	NA	NA	NA	0	sediment
Kol_d_03	Alcelaphus buselaphus	8	1	Kolobe	21_09_2023	dry	1	Red Hartebeest	2023-09-21	1040.5	160937.86	1974.99	20	0	1	40	7.6	17.59106998	608.2165587	311	145	2	0	19	19	0	0	3	85	174	285	160	109	19	13	19	1	sediment
Kol_d_03	Antidorcas marsupialis	8	5	Kolobe	21_09_2023	dry	1	Springbok	2023-09-21	124	33571.24	1055	30	0	1	10	7.6	17.59106998	608.2165587	311	145	2	0	944	944	0	0	2	10	21	7	6	19	5	8	13	1	sediment
Kol_d_03	Caracal caracal	8	0	Kolobe	21_09_2023	dry	1	Caracal	2023-09-21	0	11964.38	739.28	1	0	3	0	7.6	17.59106998	608.2165587	311	145	0	1	0	14751	1	0	NA	NA	NA	NA	NA	NA	NA	NA	NA	0	sediment
Kol_d_03	Ceratotherium simum	8	0	Kolobe	21_09_2023	dry	1	White Rhinoceros	2023-09-21	65	2285939.43	2586.81	6	0	1	5	7.6	17.59106998	608.2165587	311	145	2	0	2362	2362	0	0	7	7	1	0	0	16	0	23	20	0	sediment
Kol_d_03	Chlorocebus pygerythrus	8	0	Kolobe	21_09_2023	dry	1	Vervet Monkey	2023-09-21	604	4350	465	35	0	2	8	7.6	17.59106998	608.2165587	311	145	1	0	1	1	0	0	4	8	4	54	90	74	24	2	1	0	sediment
Kol_d_03	Connochaetes gnou	8	6	Kolobe	21_09_2023	dry	1	Black Wildebeest	2023-09-21	1107.5	156547.53	1821.79	26.75	0	1	42	7.6	17.59106998	608.2165587	311	145	4	0	46	46	0	0	8	136	95	23	19	75	29	78	154	1	sediment
Kol_d_03	Cryptomys holosericeus	8	0	Kolobe	21_09_2023	dry	1	Common Mole-rat	2023-09-21	0	75.13	172.5	11	0	1	0	7.6	17.59106998	608.2165587	311	145	0	1	0	0	1	1	NA	NA	NA	NA	NA	NA	NA	NA	NA	0	sediment
Kol_d_03	Cynictis penicillata	8	0	Kolobe	21_09_2023	dry	1	Yellow Mongoose	2023-09-21	0	694.41	291.87	12	0	2	0	7.6	17.59106998	608.2165587	311	145	0	1	0	0	1	1	NA	NA	NA	NA	NA	NA	NA	NA	NA	0	sediment
Kol_d_03	Damaliscus pygargus	8	2	Kolobe	21_09_2023	dry	1	Blesbok	2023-09-21	1092	77784.55	1500	30	0	1	38	7.6	17.59106998	608.2165587	311	145	2	0	20	20	0	0	2	151	264	59	17	45	24	58	135	1	sediment
Kol_d_03	Elephantulus brachyrhynchus	8	0	Kolobe	21_09_2023	dry	1	Short-snouted Elephant Shrew	2023-09-21	0	45.11	115.62	1	0	2	0	7.6	17.59106998	608.2165587	311	145	0	1	0	0	1	1	NA	NA	NA	NA	NA	NA	NA	NA	NA	0	sediment
Kol_d_03	Equus quagga	8	0	Kolobe	21_09_2023	dry	1	Zebra	2023-09-21	220	4e+05	2315	10	0	1	14	7.6	17.59106998	608.2165587	311	145	2	0	791	791	0	0	5	6	17	0	9	31	13	16	19	0	sediment
Kol_d_03	Galerella sanguinea	8	0	Kolobe	21_09_2023	dry	1	Slender Mongoose	2023-09-21	4	543.83	329.01	2	0	2	2	7.6	17.59106998	608.2165587	311	145	1	0	1274	1274	0	0	3	0	0	4	0	0	0	0	0	0	sediment
Kol_d_03	Genetta genetta	8	0	Kolobe	21_09_2023	dry	1	Common Genet	2023-09-21	268	1756.17	552.44	1	0	2	7	7.6	17.59106998	608.2165587	311	145	1	0	4523	4523	0	0	2	41	112	85	0	0	0	32	0	0	sediment
Kol_d_03	Gerbilliscus leucogaster	8	0	Kolobe	21_09_2023	dry	1	Bushveld Gerbil	2023-09-21	0	73.75	155	0	1	2	0	7.6	17.59106998	608.2165587	311	145	0	1	0	0	1	1	NA	NA	NA	NA	NA	NA	NA	NA	NA	0	sediment
Kol_d_03	Giraffa giraffa	8	2	Kolobe	21_09_2023	dry	1	Giraffe	2023-09-21	68	964654.73	4177.03	100	0	1	2	7.6	17.59106998	608.2165587	311	145	1	0	1297	1297	0	0	2	10	32	5	5	4	0	0	0	1	sediment
Kol_d_03	Hystrix africaeaustralis	8	0	Kolobe	21_09_2023	dry	1	Porcupine	2023-09-21	0	14936.02	825	1.5	0	1	0	7.6	17.59106998	608.2165587	311	145	0	1	0	14848	1	0	NA	NA	NA	NA	NA	NA	NA	NA	NA	0	sediment
Kol_d_03	Kobus ellipsiprymnus	8	0	Kolobe	21_09_2023	dry	1	Waterbuck	2023-09-21	27	204393.48	2060	12	0	1	5	7.6	17.59106998	608.2165587	311	145	2	0	2373	2373	0	0	5	0	0	9	7	10	1	0	0	0	sediment
Kol_d_03	Laephotis capensis	8	0	Kolobe	21_09_2023	dry	1	Cape Serotine	2023-09-21	0	5.96	55.5	15	0	3	0	7.6	17.59106998	608.2165587	311	145	0	1	0	0	1	1	NA	NA	NA	NA	NA	NA	NA	NA	NA	0	sediment
Kol_d_03	Lemniscomys rosalia	8	0	Kolobe	21_09_2023	dry	1	Single-striped Grass Mouse	2023-09-21	0	49.92	115	0	1	1	0	7.6	17.59106998	608.2165587	311	145	0	1	0	0	1	1	NA	NA	NA	NA	NA	NA	NA	NA	NA	0	sediment
Kol_d_03	Leptailurus serval	8	0	Kolobe	21_09_2023	dry	1	Serval	2023-09-21	5	11999.96	832.51	1	0	3	1	7.6	17.59106998	608.2165587	311	145	1	0	6331	6331	0	0	7	0	0	0	0	0	0	5	0	0	sediment
Kol_d_03	Lepus sp	8	0	Kolobe	21_09_2023	dry	1	Hare	2023-09-21	0	2593.63	495	1	0	1	0	7.6	17.59106998	608.2165587	311	145	0	1	0	0	1	1	NA	NA	NA	NA	NA	NA	NA	NA	NA	0	sediment
Kol_d_03	Lupulella mesomelas	8	2	Kolobe	21_09_2023	dry	1	Black-backed Jackal	2023-09-21	527	8247.3	707.27	5	0	2	65	7.6	17.59106998	608.2165587	311	145	2	0	47	47	0	0	5	45	45	29	41	210	43	45	53	1	sediment
Kol_d_03	Mastomys coucha	8	0	Kolobe	21_09_2023	dry	1	Southern Multimammate Mouse	2023-09-21	0	53.81	110	0	1	1	0	7.6	17.59106998	608.2165587	311	145	0	1	0	0	1	1	NA	NA	NA	NA	NA	NA	NA	NA	NA	0	sediment
Kol_d_03	Mellivora capensis	8	0	Kolobe	21_09_2023	dry	1	Honey Badger	2023-09-21	0	8999.99	682.96	1.5	0	2	0	7.6	17.59106998	608.2165587	311	145	0	1	0	0	1	1	NA	NA	NA	NA	NA	NA	NA	NA	NA	0	sediment
Kol_d_03	Miniopterus fraterculus	8	0	Kolobe	21_09_2023	dry	1	Lesser Long-fingered Bat	2023-09-21	0	7.38	57	0	1	3	0	7.6	17.59106998	608.2165587	311	145	0	1	0	0	1	1	NA	NA	NA	NA	NA	NA	NA	NA	NA	0	sediment
Kol_d_03	Miniopterus natalensis	8	0	Kolobe	21_09_2023	dry	1	Natal Long-fingered Bat	2023-09-21	0	10.43	57	0	1	3	0	7.6	17.59106998	608.2165587	311	145	0	1	0	0	1	1	NA	NA	NA	NA	NA	NA	NA	NA	NA	0	sediment
Kol_d_03	Mungos mungo	8	0	Kolobe	21_09_2023	dry	1	Banded Mongoose	2023-09-21	0	1260	362.42	20	0	3	0	7.6	17.59106998	608.2165587	311	145	0	1	0	0	1	1	NA	NA	NA	NA	NA	NA	NA	NA	NA	0	sediment
Kol_d_03	Mus minutoides	8	0	Kolobe	21_09_2023	dry	1	Southern African pygmy mouse	2023-09-21	0	6.43	77.5	0	1	2	0	7.6	17.59106998	608.2165587	311	145	0	1	0	0	1	1	NA	NA	NA	NA	NA	NA	NA	NA	NA	0	sediment
Kol_d_03	Orycteropus afer	8	0	Kolobe	21_09_2023	dry	1	Aardvark	2023-09-21	0	56175.2	1254.43	1	0	3	0	7.6	17.59106998	608.2165587	311	145	0	1	0	0	1	1	NA	NA	NA	NA	NA	NA	NA	NA	NA	0	sediment
Kol_d_03	Oryx gazella	8	1	Kolobe	21_09_2023	dry	1	Gemsbok	2023-09-21	415.833333333333	188404.45	1615	20	0	1	29	7.6	17.59106998	608.2165587	311	145	2	0	439	439	0	0	2	89	94	25	24	83	25	8	28	1	sediment
Kol_d_03	Otomys angoniensis	8	0	Kolobe	21_09_2023	dry	1	Angoni Vlei Rat	2023-09-21	0	100.64	150.24	1	0	1	0	7.6	17.59106998	608.2165587	311	145	0	1	0	0	1	1	NA	NA	NA	NA	NA	NA	NA	NA	NA	0	sediment
Kol_d_03	Parahyaena brunnea	8	0	Kolobe	21_09_2023	dry	1	Brown Hyena	2023-09-21	8	42977.93	1198.21	7	0	2	3	7.6	17.59106998	608.2165587	311	145	2	0	6323	6323	0	0	5	1	0	0	0	6	0	0	1	0	sediment
Kol_d_03	Phacochoerus africanus	8	3	Kolobe	21_09_2023	dry	1	Warthog	2023-09-21	1222	82499.99	1355.54	9	0	1	36	7.6	17.59106998	608.2165587	311	145	3	0	822	822	0	0	5	63	130	127	184	327	79	89	52	1	sediment
Kol_d_03	Potamochoerus larvatus	8	0	Kolobe	21_09_2023	dry	1	Bushpig	2023-09-21	10	69063.79	1385	8	0	2	2	7.6	17.59106998	608.2165587	311	145	2	0	1127	1127	0	0	1	3	0	0	0	3	0	1	0	0	sediment
Kol_d_03	Proteles cristatus	8	0	Kolobe	21_09_2023	dry	1	Aardwolf	2023-09-21	0	8139.39	697.91	1	0	3	0	7.6	17.59106998	608.2165587	311	145	0	1	0	9362	1	0	NA	NA	NA	NA	NA	NA	NA	NA	NA	0	sediment
Kol_d_03	Raphicerus campestris	8	0	Kolobe	21_09_2023	dry	1	Steenbok	2023-09-21	0	11661.53	824.99	2	0	1	0	7.6	17.59106998	608.2165587	311	145	0	1	0	0	1	1	NA	NA	NA	NA	NA	NA	NA	NA	NA	0	sediment
Kol_d_03	Redunca fulvorufula	8	0	Kolobe	21_09_2023	dry	1	Mountain Reedbuck	2023-09-21	0	29352.66	1230	4.75	0	1	0	7.6	17.59106998	608.2165587	311	145	0	1	0	0	1	1	NA	NA	NA	NA	NA	NA	NA	NA	NA	0	sediment
Kol_d_03	Scotophilus viridis	8	0	Kolobe	21_09_2023	dry	1	Greenish Yellow Bat	2023-09-21	0	19.81	87	0	1	3	0	7.6	17.59106998	608.2165587	311	145	0	1	0	0	1	1	NA	NA	NA	NA	NA	NA	NA	NA	NA	0	sediment
Kol_d_03	Sylvicapra grimmia	8	0	Kolobe	21_09_2023	dry	1	Common Duiker	2023-09-21	0	15639.15	960.71	1	0	1	0	7.6	17.59106998	608.2165587	311	145	0	1	0	0	1	1	NA	NA	NA	NA	NA	NA	NA	NA	NA	0	sediment
Kol_d_03	Syncerus caffer	8	3	Kolobe	21_09_2023	dry	1	Buffalo	2023-09-21	0	592665.98	2525.86	12	0	1	0	7.6	17.59106998	608.2165587	311	145	0	1	0	12303	1	0	NA	NA	NA	NA	NA	NA	NA	NA	NA	1	sediment
Kol_d_03	Tragelaphus oryx	8	0	Kolobe	21_09_2023	dry	1	Eland	2023-09-21	12	562592.69	2656.78	4.05	0	1	2	7.6	17.59106998	608.2165587	311	145	4	0	1042	1042	0	0	2	4	8	0	0	0	0	0	0	0	sediment
Kol_d_03	Tragelaphus strepsiceros	8	1	Kolobe	21_09_2023	dry	1	Kudu	2023-09-21	412	206056.41	2199.99	12	0	1	18	7.6	17.59106998	608.2165587	311	145	2	0	862	862	0	0	5	31	27	57	76	99	47	34	30	1	sediment
Kol_d_03	Vulpes chama	8	0	Kolobe	21_09_2023	dry	1	Cape Fox	2023-09-21	0	2919.8	532.2	2	0	2	0	7.6	17.59106998	608.2165587	311	145	0	1	0	0	1	1	NA	NA	NA	NA	NA	NA	NA	NA	NA	0	sediment
Kol_w_02	Aepyceros melampus	8	2	Kolobe	16_03_2023	wet	1	Impala	2023-03-16	0	52591.69	1420	15.25	0	1	0	6.65	25.89448523	12853.26883	97.7	104	0	1	0	0	1	1	NA	NA	NA	NA	NA	NA	NA	NA	NA	1	sediment
Kol_w_02	Aethomys chrysophilus	8	0	Kolobe	16_03_2023	wet	1	Red Rock Rat	2023-03-16	0	80.85	141.52	1.5	0	1	0	6.65	25.89448523	12853.26883	97.7	104	0	1	0	0	1	1	NA	NA	NA	NA	NA	NA	NA	NA	NA	0	sediment
Kol_w_02	Alcelaphus buselaphus	8	2	Kolobe	16_03_2023	wet	1	Red Hartebeest	2023-03-16	34	160937.86	1974.99	20	0	1	1	6.65	25.89448523	12853.26883	97.7	104	1	0	4186	4186	0	0	4	0	0	0	34	0	0	0	0	1	sediment
Kol_w_02	Antidorcas marsupialis	8	3	Kolobe	16_03_2023	wet	1	Springbok	2023-03-16	1	33571.24	1055	30	0	1	1	6.65	25.89448523	12853.26883	97.7	104	1	0	4265	4265	0	0	6	0	0	0	0	0	1	0	0	1	sediment
Kol_w_02	Caracal caracal	8	0	Kolobe	16_03_2023	wet	1	Caracal	2023-03-16	0	11964.38	739.28	1	0	3	0	6.65	25.89448523	12853.26883	97.7	104	0	1	0	0	1	1	NA	NA	NA	NA	NA	NA	NA	NA	NA	0	sediment
Kol_w_02	Ceratotherium simum	8	0	Kolobe	16_03_2023	wet	1	White Rhinoceros	2023-03-16	0	2285939.43	2586.81	6	0	1	0	6.65	25.89448523	12853.26883	97.7	104	0	1	0	0	1	1	NA	NA	NA	NA	NA	NA	NA	NA	NA	0	sediment
Kol_w_02	Chlorocebus pygerythrus	8	0	Kolobe	16_03_2023	wet	1	Vervet Monkey	2023-03-16	0	4350	465	35	0	2	0	6.65	25.89448523	12853.26883	97.7	104	0	1	0	0	1	1	NA	NA	NA	NA	NA	NA	NA	NA	NA	0	sediment
Kol_w_02	Connochaetes gnou	8	4	Kolobe	16_03_2023	wet	1	Black Wildebeest	2023-03-16	32	156547.53	1821.79	26.75	0	1	3	6.65	25.89448523	12853.26883	97.7	104	2	0	2255	2255	0	0	4	0	0	0	9	0	4	2	0	1	sediment
Kol_w_02	Cryptomys holosericeus	8	0	Kolobe	16_03_2023	wet	1	Common Mole-rat	2023-03-16	0	75.13	172.5	11	0	1	0	6.65	25.89448523	12853.26883	97.7	104	0	1	0	0	1	1	NA	NA	NA	NA	NA	NA	NA	NA	NA	0	sediment
Kol_w_02	Cynictis penicillata	8	0	Kolobe	16_03_2023	wet	1	Yellow Mongoose	2023-03-16	0	694.41	291.87	12	0	2	0	6.65	25.89448523	12853.26883	97.7	104	0	1	0	0	1	1	NA	NA	NA	NA	NA	NA	NA	NA	NA	0	sediment
Kol_w_02	Damaliscus pygargus	8	3	Kolobe	16_03_2023	wet	1	Blesbok	2023-03-16	0	77784.55	1500	30	0	1	0	6.65	25.89448523	12853.26883	97.7	104	0	1	0	0	1	1	NA	NA	NA	NA	NA	NA	NA	NA	NA	1	sediment
Kol_w_02	Elephantulus brachyrhynchus	8	0	Kolobe	16_03_2023	wet	1	Short-snouted Elephant Shrew	2023-03-16	0	45.11	115.62	1	0	2	0	6.65	25.89448523	12853.26883	97.7	104	0	1	0	0	1	1	NA	NA	NA	NA	NA	NA	NA	NA	NA	0	sediment
Kol_w_02	Equus quagga	8	2	Kolobe	16_03_2023	wet	1	Zebra	2023-03-16	94	4e+05	2315	10	0	1	9	6.65	25.89448523	12853.26883	97.7	104	1	0	1133	1133	0	0	6	0	11	1	8	2	20	4	0	1	sediment
Kol_w_02	Galerella sanguinea	8	0	Kolobe	16_03_2023	wet	1	Slender Mongoose	2023-03-16	0	543.83	329.01	2	0	2	0	6.65	25.89448523	12853.26883	97.7	104	0	1	0	0	1	1	NA	NA	NA	NA	NA	NA	NA	NA	NA	0	sediment
Kol_w_02	Genetta genetta	8	0	Kolobe	16_03_2023	wet	1	Common Genet	2023-03-16	0	1756.17	552.44	1	0	2	0	6.65	25.89448523	12853.26883	97.7	104	0	1	0	0	1	1	NA	NA	NA	NA	NA	NA	NA	NA	NA	0	sediment
Kol_w_02	Gerbilliscus leucogaster	8	0	Kolobe	16_03_2023	wet	1	Bushveld Gerbil	2023-03-16	0	73.75	155	0	1	2	0	6.65	25.89448523	12853.26883	97.7	104	0	1	0	0	1	1	NA	NA	NA	NA	NA	NA	NA	NA	NA	0	sediment
Kol_w_02	Giraffa giraffa	8	4	Kolobe	16_03_2023	wet	1	Giraffe	2023-03-16	0	964654.73	4177.03	100	0	1	0	6.65	25.89448523	12853.26883	97.7	104	0	1	0	0	1	1	NA	NA	NA	NA	NA	NA	NA	NA	NA	1	sediment
Kol_w_02	Hystrix africaeaustralis	8	0	Kolobe	16_03_2023	wet	1	Porcupine	2023-03-16	0	14936.02	825	1.5	0	1	0	6.65	25.89448523	12853.26883	97.7	104	0	1	0	0	1	1	NA	NA	NA	NA	NA	NA	NA	NA	NA	0	sediment
Kol_w_02	Kobus ellipsiprymnus	8	5	Kolobe	16_03_2023	wet	1	Waterbuck	2023-03-16	262.5	204393.48	2060	12	0	1	7	6.65	25.89448523	12853.26883	97.7	104	2	0	1166	1166	0	0	4	3	24	69	94	47	5	30	0	1	sediment
Kol_w_02	Laephotis capensis	8	0	Kolobe	16_03_2023	wet	1	Cape Serotine	2023-03-16	0	5.96	55.5	15	0	3	0	6.65	25.89448523	12853.26883	97.7	104	0	1	0	0	1	1	NA	NA	NA	NA	NA	NA	NA	NA	NA	0	sediment
Kol_w_02	Lemniscomys rosalia	8	0	Kolobe	16_03_2023	wet	1	Single-striped Grass Mouse	2023-03-16	0	49.92	115	0	1	1	0	6.65	25.89448523	12853.26883	97.7	104	0	1	0	0	1	1	NA	NA	NA	NA	NA	NA	NA	NA	NA	0	sediment
Kol_w_02	Leptailurus serval	8	0	Kolobe	16_03_2023	wet	1	Serval	2023-03-16	0	11999.96	832.51	1	0	3	0	6.65	25.89448523	12853.26883	97.7	104	0	1	0	0	1	1	NA	NA	NA	NA	NA	NA	NA	NA	NA	0	sediment
Kol_w_02	Lepus sp	8	0	Kolobe	16_03_2023	wet	1	Hare	2023-03-16	0	2593.63	495	1	0	1	0	6.65	25.89448523	12853.26883	97.7	104	0	1	0	0	1	1	NA	NA	NA	NA	NA	NA	NA	NA	NA	0	sediment
Kol_w_02	Lupulella mesomelas	8	2	Kolobe	16_03_2023	wet	1	Black-backed Jackal	2023-03-16	98	8247.3	707.27	5	0	2	5	6.65	25.89448523	12853.26883	97.7	104	1	0	924	924	0	0	1	95	1	1	0	0	0	1	0	1	sediment
Kol_w_02	Mastomys coucha	8	2	Kolobe	16_03_2023	wet	1	Southern Multimammate Mouse	2023-03-16	0	53.81	110	0	1	1	0	6.65	25.89448523	12853.26883	97.7	104	0	1	0	0	1	1	NA	NA	NA	NA	NA	NA	NA	NA	NA	1	sediment
Kol_w_02	Mellivora capensis	8	0	Kolobe	16_03_2023	wet	1	Honey Badger	2023-03-16	0	8999.99	682.96	1.5	0	2	0	6.65	25.89448523	12853.26883	97.7	104	0	1	0	0	1	1	NA	NA	NA	NA	NA	NA	NA	NA	NA	0	sediment
Kol_w_02	Miniopterus fraterculus	8	0	Kolobe	16_03_2023	wet	1	Lesser Long-fingered Bat	2023-03-16	0	7.38	57	0	1	3	0	6.65	25.89448523	12853.26883	97.7	104	0	1	0	0	1	1	NA	NA	NA	NA	NA	NA	NA	NA	NA	0	sediment
Kol_w_02	Miniopterus natalensis	8	0	Kolobe	16_03_2023	wet	1	Natal Long-fingered Bat	2023-03-16	0	10.43	57	0	1	3	0	6.65	25.89448523	12853.26883	97.7	104	0	1	0	0	1	1	NA	NA	NA	NA	NA	NA	NA	NA	NA	0	sediment
Kol_w_02	Mungos mungo	8	0	Kolobe	16_03_2023	wet	1	Banded Mongoose	2023-03-16	0	1260	362.42	20	0	3	0	6.65	25.89448523	12853.26883	97.7	104	0	1	0	0	1	1	NA	NA	NA	NA	NA	NA	NA	NA	NA	0	sediment
Kol_w_02	Mus minutoides	8	0	Kolobe	16_03_2023	wet	1	Southern African pygmy mouse	2023-03-16	0	6.43	77.5	0	1	2	0	6.65	25.89448523	12853.26883	97.7	104	0	1	0	0	1	1	NA	NA	NA	NA	NA	NA	NA	NA	NA	0	sediment
Kol_w_02	Orycteropus afer	8	0	Kolobe	16_03_2023	wet	1	Aardvark	2023-03-16	0	56175.2	1254.43	1	0	3	0	6.65	25.89448523	12853.26883	97.7	104	0	1	0	0	1	1	NA	NA	NA	NA	NA	NA	NA	NA	NA	0	sediment
Kol_w_02	Oryx gazella	8	2	Kolobe	16_03_2023	wet	1	Gemsbok	2023-03-16	0	188404.45	1615	20	0	1	0	6.65	25.89448523	12853.26883	97.7	104	0	1	0	0	1	1	NA	NA	NA	NA	NA	NA	NA	NA	NA	1	sediment
Kol_w_02	Otomys angoniensis	8	0	Kolobe	16_03_2023	wet	1	Angoni Vlei Rat	2023-03-16	0	100.64	150.24	1	0	1	0	6.65	25.89448523	12853.26883	97.7	104	0	1	0	0	1	1	NA	NA	NA	NA	NA	NA	NA	NA	NA	0	sediment
Kol_w_02	Parahyaena brunnea	8	0	Kolobe	16_03_2023	wet	1	Brown Hyena	2023-03-16	0	42977.93	1198.21	7	0	2	0	6.65	25.89448523	12853.26883	97.7	104	0	1	0	0	1	1	NA	NA	NA	NA	NA	NA	NA	NA	NA	0	sediment
Kol_w_02	Phacochoerus africanus	8	0	Kolobe	16_03_2023	wet	1	Warthog	2023-03-16	39	82499.99	1355.54	9	0	1	8	6.65	25.89448523	12853.26883	97.7	104	2	0	1118	1118	0	0	7	3	2	5	4	0	0	18	0	0	sediment
Kol_w_02	Potamochoerus larvatus	8	0	Kolobe	16_03_2023	wet	1	Bushpig	2023-03-16	0	69063.79	1385	8	0	2	0	6.65	25.89448523	12853.26883	97.7	104	0	1	0	0	1	1	NA	NA	NA	NA	NA	NA	NA	NA	NA	0	sediment
Kol_w_02	Proteles cristatus	8	0	Kolobe	16_03_2023	wet	1	Aardwolf	2023-03-16	0	8139.39	697.91	1	0	3	0	6.65	25.89448523	12853.26883	97.7	104	0	1	0	0	1	1	NA	NA	NA	NA	NA	NA	NA	NA	NA	0	sediment
Kol_w_02	Raphicerus campestris	8	0	Kolobe	16_03_2023	wet	1	Steenbok	2023-03-16	0	11661.53	824.99	2	0	1	0	6.65	25.89448523	12853.26883	97.7	104	0	1	0	0	1	1	NA	NA	NA	NA	NA	NA	NA	NA	NA	0	sediment
Kol_w_02	Redunca fulvorufula	8	0	Kolobe	16_03_2023	wet	1	Mountain Reedbuck	2023-03-16	0	29352.66	1230	4.75	0	1	0	6.65	25.89448523	12853.26883	97.7	104	0	1	0	0	1	1	NA	NA	NA	NA	NA	NA	NA	NA	NA	0	sediment
Kol_w_02	Scotophilus viridis	8	0	Kolobe	16_03_2023	wet	1	Greenish Yellow Bat	2023-03-16	0	19.81	87	0	1	3	0	6.65	25.89448523	12853.26883	97.7	104	0	1	0	0	1	1	NA	NA	NA	NA	NA	NA	NA	NA	NA	0	sediment
Kol_w_02	Sylvicapra grimmia	8	0	Kolobe	16_03_2023	wet	1	Common Duiker	2023-03-16	0	15639.15	960.71	1	0	1	0	6.65	25.89448523	12853.26883	97.7	104	0	1	0	0	1	1	NA	NA	NA	NA	NA	NA	NA	NA	NA	0	sediment
Kol_w_02	Syncerus caffer	8	1	Kolobe	16_03_2023	wet	1	Buffalo	2023-03-16	0	592665.98	2525.86	12	0	1	0	6.65	25.89448523	12853.26883	97.7	104	0	1	0	0	1	1	NA	NA	NA	NA	NA	NA	NA	NA	NA	1	sediment
Kol_w_02	Tragelaphus oryx	8	0	Kolobe	16_03_2023	wet	1	Eland	2023-03-16	0	562592.69	2656.78	4.05	0	1	0	6.65	25.89448523	12853.26883	97.7	104	0	1	0	0	1	1	NA	NA	NA	NA	NA	NA	NA	NA	NA	0	sediment
Kol_w_02	Tragelaphus strepsiceros	8	2	Kolobe	16_03_2023	wet	1	Kudu	2023-03-16	8	206056.41	2199.99	12	0	1	2	6.65	25.89448523	12853.26883	97.7	104	1	0	1397	1397	0	0	4	0	1	0	7	0	0	0	0	1	sediment
Kol_w_02	Vulpes chama	8	0	Kolobe	16_03_2023	wet	1	Cape Fox	2023-03-16	0	2919.8	532.2	2	0	2	0	6.65	25.89448523	12853.26883	97.7	104	0	1	0	0	1	1	NA	NA	NA	NA	NA	NA	NA	NA	NA	0	sediment
Kol_w_03	Aepyceros melampus	8	1	Kolobe	22_03_2023	wet	1	Impala	2023-03-22	2	52591.69	1420	15.25	0	1	1	8.1	25.25653416	13508.75073	98.7	195	1	0	2590	2590	0	0	4	0	0	0	2	0	0	0	0	1	sediment
Kol_w_03	Aethomys chrysophilus	8	0	Kolobe	22_03_2023	wet	1	Red Rock Rat	2023-03-22	0	80.85	141.52	1.5	0	1	0	8.1	25.25653416	13508.75073	98.7	195	0	1	0	0	1	1	NA	NA	NA	NA	NA	NA	NA	NA	NA	0	sediment
Kol_w_03	Alcelaphus buselaphus	8	5	Kolobe	22_03_2023	wet	1	Red Hartebeest	2023-03-22	4	160937.86	1974.99	20	0	1	2	8.1	25.25653416	13508.75073	98.7	195	1	0	779	779	0	0	2	0	2	0	0	0	1	1	0	1	sediment
Kol_w_03	Antidorcas marsupialis	8	3	Kolobe	22_03_2023	wet	1	Springbok	2023-03-22	50	33571.24	1055	30	0	1	5	8.1	25.25653416	13508.75073	98.7	195	1	0	1	1	0	0	4	0	0	0	28	0	1	0	0	1	sediment
Kol_w_03	Caracal caracal	8	0	Kolobe	22_03_2023	wet	1	Caracal	2023-03-22	0	11964.38	739.28	1	0	3	0	8.1	25.25653416	13508.75073	98.7	195	0	1	0	0	1	1	NA	NA	NA	NA	NA	NA	NA	NA	NA	0	sediment
Kol_w_03	Ceratotherium simum	8	0	Kolobe	22_03_2023	wet	1	White Rhinoceros	2023-03-22	0	2285939.43	2586.81	6	0	1	0	8.1	25.25653416	13508.75073	98.7	195	0	1	0	0	1	1	NA	NA	NA	NA	NA	NA	NA	NA	NA	0	sediment
Kol_w_03	Chlorocebus pygerythrus	8	0	Kolobe	22_03_2023	wet	1	Vervet Monkey	2023-03-22	12	4350	465	35	0	2	3	8.1	25.25653416	13508.75073	98.7	195	1	0	1045	1045	0	0	3	0	0	8	1	0	0	0	0	0	sediment
Kol_w_03	Connochaetes gnou	8	5	Kolobe	22_03_2023	wet	1	Black Wildebeest	2023-03-22	18	156547.53	1821.79	26.75	0	1	2	8.1	25.25653416	13508.75073	98.7	195	1	0	2918	2918	0	0	4	0	0	1	12	0	0	0	0	1	sediment
Kol_w_03	Cryptomys holosericeus	8	0	Kolobe	22_03_2023	wet	1	Common Mole-rat	2023-03-22	0	75.13	172.5	11	0	1	0	8.1	25.25653416	13508.75073	98.7	195	0	1	0	0	1	1	NA	NA	NA	NA	NA	NA	NA	NA	NA	0	sediment
Kol_w_03	Cynictis penicillata	8	0	Kolobe	22_03_2023	wet	1	Yellow Mongoose	2023-03-22	0	694.41	291.87	12	0	2	0	8.1	25.25653416	13508.75073	98.7	195	0	1	0	0	1	1	NA	NA	NA	NA	NA	NA	NA	NA	NA	0	sediment
Kol_w_03	Damaliscus pygargus	8	3	Kolobe	22_03_2023	wet	1	Blesbok	2023-03-22	19	77784.55	1500	30	0	1	5	8.1	25.25653416	13508.75073	98.7	195	1	0	1554	1554	0	0	4	0	0	2	7	0	0	1	0	1	sediment
Kol_w_03	Elephantulus brachyrhynchus	8	0	Kolobe	22_03_2023	wet	1	Short-snouted Elephant Shrew	2023-03-22	0	45.11	115.62	1	0	2	0	8.1	25.25653416	13508.75073	98.7	195	0	1	0	0	1	1	NA	NA	NA	NA	NA	NA	NA	NA	NA	0	sediment
Kol_w_03	Equus quagga	8	4	Kolobe	22_03_2023	wet	1	Zebra	2023-03-22	15	4e+05	2315	10	0	1	3	8.1	25.25653416	13508.75073	98.7	195	2	0	669	669	0	0	6	0	0	0	0	0	4	4	0	1	sediment
Kol_w_03	Galerella sanguinea	8	0	Kolobe	22_03_2023	wet	1	Slender Mongoose	2023-03-22	0	543.83	329.01	2	0	2	0	8.1	25.25653416	13508.75073	98.7	195	0	1	0	0	1	1	NA	NA	NA	NA	NA	NA	NA	NA	NA	0	sediment
Kol_w_03	Genetta genetta	8	0	Kolobe	22_03_2023	wet	1	Common Genet	2023-03-22	0	1756.17	552.44	1	0	2	0	8.1	25.25653416	13508.75073	98.7	195	0	1	0	0	1	1	NA	NA	NA	NA	NA	NA	NA	NA	NA	0	sediment
Kol_w_03	Gerbilliscus leucogaster	8	0	Kolobe	22_03_2023	wet	1	Bushveld Gerbil	2023-03-22	0	73.75	155	0	1	2	0	8.1	25.25653416	13508.75073	98.7	195	0	1	0	0	1	1	NA	NA	NA	NA	NA	NA	NA	NA	NA	0	sediment
Kol_w_03	Giraffa giraffa	8	4	Kolobe	22_03_2023	wet	1	Giraffe	2023-03-22	126	964654.73	4177.03	100	0	1	2	8.1	25.25653416	13508.75073	98.7	195	1	0	891	891	0	0	4	20	13	7	31	19	6	8	0	1	sediment
Kol_w_03	Hystrix africaeaustralis	8	0	Kolobe	22_03_2023	wet	1	Porcupine	2023-03-22	0	14936.02	825	1.5	0	1	0	8.1	25.25653416	13508.75073	98.7	195	0	1	0	0	1	1	NA	NA	NA	NA	NA	NA	NA	NA	NA	0	sediment
Kol_w_03	Kobus ellipsiprymnus	8	0	Kolobe	22_03_2023	wet	1	Waterbuck	2023-03-22	54	204393.48	2060	12	0	1	10	8.1	25.25653416	13508.75073	98.7	195	2	0	862	862	0	0	7	0	10	13	6	2	0	24	0	0	sediment
Kol_w_03	Laephotis capensis	8	0	Kolobe	22_03_2023	wet	1	Cape Serotine	2023-03-22	0	5.96	55.5	15	0	3	0	8.1	25.25653416	13508.75073	98.7	195	0	1	0	0	1	1	NA	NA	NA	NA	NA	NA	NA	NA	NA	0	sediment
Kol_w_03	Lemniscomys rosalia	8	0	Kolobe	22_03_2023	wet	1	Single-striped Grass Mouse	2023-03-22	0	49.92	115	0	1	1	0	8.1	25.25653416	13508.75073	98.7	195	0	1	0	0	1	1	NA	NA	NA	NA	NA	NA	NA	NA	NA	0	sediment
Kol_w_03	Leptailurus serval	8	0	Kolobe	22_03_2023	wet	1	Serval	2023-03-22	0	11999.96	832.51	1	0	3	0	8.1	25.25653416	13508.75073	98.7	195	0	1	0	0	1	1	NA	NA	NA	NA	NA	NA	NA	NA	NA	0	sediment
Kol_w_03	Lepus sp	8	0	Kolobe	22_03_2023	wet	1	Hare	2023-03-22	0	2593.63	495	1	0	1	0	8.1	25.25653416	13508.75073	98.7	195	0	1	0	0	1	1	NA	NA	NA	NA	NA	NA	NA	NA	NA	0	sediment
Kol_w_03	Lupulella mesomelas	8	4	Kolobe	22_03_2023	wet	1	Black-backed Jackal	2023-03-22	9	8247.3	707.27	5	0	2	4	8.1	25.25653416	13508.75073	98.7	195	1	0	461	461	0	0	7	0	0	1	2	1	1	4	0	1	sediment
Kol_w_03	Mastomys coucha	8	1	Kolobe	22_03_2023	wet	1	Southern Multimammate Mouse	2023-03-22	0	53.81	110	0	1	1	0	8.1	25.25653416	13508.75073	98.7	195	0	1	0	0	1	1	NA	NA	NA	NA	NA	NA	NA	NA	NA	1	sediment
Kol_w_03	Mellivora capensis	8	0	Kolobe	22_03_2023	wet	1	Honey Badger	2023-03-22	0	8999.99	682.96	1.5	0	2	0	8.1	25.25653416	13508.75073	98.7	195	0	1	0	0	1	1	NA	NA	NA	NA	NA	NA	NA	NA	NA	0	sediment
Kol_w_03	Miniopterus fraterculus	8	0	Kolobe	22_03_2023	wet	1	Lesser Long-fingered Bat	2023-03-22	0	7.38	57	0	1	3	0	8.1	25.25653416	13508.75073	98.7	195	0	1	0	0	1	1	NA	NA	NA	NA	NA	NA	NA	NA	NA	0	sediment
Kol_w_03	Miniopterus natalensis	8	0	Kolobe	22_03_2023	wet	1	Natal Long-fingered Bat	2023-03-22	0	10.43	57	0	1	3	0	8.1	25.25653416	13508.75073	98.7	195	0	1	0	0	1	1	NA	NA	NA	NA	NA	NA	NA	NA	NA	0	sediment
Kol_w_03	Mungos mungo	8	0	Kolobe	22_03_2023	wet	1	Banded Mongoose	2023-03-22	0	1260	362.42	20	0	3	0	8.1	25.25653416	13508.75073	98.7	195	0	1	0	0	1	1	NA	NA	NA	NA	NA	NA	NA	NA	NA	0	sediment
Kol_w_03	Mus minutoides	8	0	Kolobe	22_03_2023	wet	1	Southern African pygmy mouse	2023-03-22	0	6.43	77.5	0	1	2	0	8.1	25.25653416	13508.75073	98.7	195	0	1	0	0	1	1	NA	NA	NA	NA	NA	NA	NA	NA	NA	0	sediment
Kol_w_03	Orycteropus afer	8	0	Kolobe	22_03_2023	wet	1	Aardvark	2023-03-22	0	56175.2	1254.43	1	0	3	0	8.1	25.25653416	13508.75073	98.7	195	0	1	0	0	1	1	NA	NA	NA	NA	NA	NA	NA	NA	NA	0	sediment
Kol_w_03	Oryx gazella	8	3	Kolobe	22_03_2023	wet	1	Gemsbok	2023-03-22	0	188404.45	1615	20	0	1	0	8.1	25.25653416	13508.75073	98.7	195	0	1	0	0	1	1	NA	NA	NA	NA	NA	NA	NA	NA	NA	1	sediment
Kol_w_03	Otomys angoniensis	8	0	Kolobe	22_03_2023	wet	1	Angoni Vlei Rat	2023-03-22	0	100.64	150.24	1	0	1	0	8.1	25.25653416	13508.75073	98.7	195	0	1	0	0	1	1	NA	NA	NA	NA	NA	NA	NA	NA	NA	0	sediment
Kol_w_03	Parahyaena brunnea	8	0	Kolobe	22_03_2023	wet	1	Brown Hyena	2023-03-22	0	42977.93	1198.21	7	0	2	0	8.1	25.25653416	13508.75073	98.7	195	0	1	0	0	1	1	NA	NA	NA	NA	NA	NA	NA	NA	NA	0	sediment
Kol_w_03	Phacochoerus africanus	8	2	Kolobe	22_03_2023	wet	1	Warthog	2023-03-22	6	82499.99	1355.54	9	0	1	3	8.1	25.25653416	13508.75073	98.7	195	1	0	851	851	0	0	7	0	0	0	1	0	0	4	0	1	sediment
Kol_w_03	Potamochoerus larvatus	8	0	Kolobe	22_03_2023	wet	1	Bushpig	2023-03-22	0	69063.79	1385	8	0	2	0	8.1	25.25653416	13508.75073	98.7	195	0	1	0	0	1	1	NA	NA	NA	NA	NA	NA	NA	NA	NA	0	sediment
Kol_w_03	Proteles cristatus	8	0	Kolobe	22_03_2023	wet	1	Aardwolf	2023-03-22	0	8139.39	697.91	1	0	3	0	8.1	25.25653416	13508.75073	98.7	195	0	1	0	0	1	1	NA	NA	NA	NA	NA	NA	NA	NA	NA	0	sediment
Kol_w_03	Raphicerus campestris	8	0	Kolobe	22_03_2023	wet	1	Steenbok	2023-03-22	0	11661.53	824.99	2	0	1	0	8.1	25.25653416	13508.75073	98.7	195	0	1	0	0	1	1	NA	NA	NA	NA	NA	NA	NA	NA	NA	0	sediment
Kol_w_03	Redunca fulvorufula	8	0	Kolobe	22_03_2023	wet	1	Mountain Reedbuck	2023-03-22	0	29352.66	1230	4.75	0	1	0	8.1	25.25653416	13508.75073	98.7	195	0	1	0	0	1	1	NA	NA	NA	NA	NA	NA	NA	NA	NA	0	sediment
Kol_w_03	Scotophilus viridis	8	0	Kolobe	22_03_2023	wet	1	Greenish Yellow Bat	2023-03-22	0	19.81	87	0	1	3	0	8.1	25.25653416	13508.75073	98.7	195	0	1	0	0	1	1	NA	NA	NA	NA	NA	NA	NA	NA	NA	0	sediment
Kol_w_03	Sylvicapra grimmia	8	0	Kolobe	22_03_2023	wet	1	Common Duiker	2023-03-22	0	15639.15	960.71	1	0	1	0	8.1	25.25653416	13508.75073	98.7	195	0	1	0	0	1	1	NA	NA	NA	NA	NA	NA	NA	NA	NA	0	sediment
Kol_w_03	Syncerus caffer	8	0	Kolobe	22_03_2023	wet	1	Buffalo	2023-03-22	0	592665.98	2525.86	12	0	1	0	8.1	25.25653416	13508.75073	98.7	195	0	1	0	0	1	1	NA	NA	NA	NA	NA	NA	NA	NA	NA	0	sediment
Kol_w_03	Tragelaphus oryx	8	2	Kolobe	22_03_2023	wet	1	Eland	2023-03-22	0	562592.69	2656.78	4.05	0	1	0	8.1	25.25653416	13508.75073	98.7	195	0	1	0	0	1	1	NA	NA	NA	NA	NA	NA	NA	NA	NA	1	sediment
Kol_w_03	Tragelaphus strepsiceros	8	0	Kolobe	22_03_2023	wet	1	Kudu	2023-03-22	52	206056.41	2199.99	12	0	1	6	8.1	25.25653416	13508.75073	98.7	195	1	0	876	876	0	0	4	1	1	12	23	0	0	0	0	0	sediment
Kol_w_03	Vulpes chama	8	0	Kolobe	22_03_2023	wet	1	Cape Fox	2023-03-22	0	2919.8	532.2	2	0	2	0	8.1	25.25653416	13508.75073	98.7	195	0	1	0	0	1	1	NA	NA	NA	NA	NA	NA	NA	NA	NA	0	sediment
Kol_w_04	Aepyceros melampus	8	1	Kolobe	28_03_2023	wet	1	Impala	2023-03-28	5	52591.69	1420	15.25	0	1	1	6.8	22.15166177	2529.88283	90.8	146	1	0	2579	2579	0	0	4	0	0	0	5	0	0	0	0	1	sediment
Kol_w_04	Aethomys chrysophilus	8	0	Kolobe	28_03_2023	wet	1	Red Rock Rat	2023-03-28	0	80.85	141.52	1.5	0	1	0	6.8	22.15166177	2529.88283	90.8	146	0	1	0	0	1	1	NA	NA	NA	NA	NA	NA	NA	NA	NA	0	sediment
Kol_w_04	Alcelaphus buselaphus	8	2	Kolobe	28_03_2023	wet	1	Red Hartebeest	2023-03-28	1	160937.86	1974.99	20	0	1	1	6.8	22.15166177	2529.88283	90.8	146	1	0	8362	8362	0	0	7	0	0	0	0	0	0	1	0	1	sediment
Kol_w_04	Antidorcas marsupialis	8	3	Kolobe	28_03_2023	wet	1	Springbok	2023-03-28	12	33571.24	1055	30	0	1	3	6.8	22.15166177	2529.88283	90.8	146	1	0	5301	5301	0	0	4	0	0	0	8	0	2	0	0	1	sediment
Kol_w_04	Caracal caracal	8	0	Kolobe	28_03_2023	wet	1	Caracal	2023-03-28	0	11964.38	739.28	1	0	3	0	6.8	22.15166177	2529.88283	90.8	146	0	1	0	0	1	1	NA	NA	NA	NA	NA	NA	NA	NA	NA	0	sediment
Kol_w_04	Ceratotherium simum	8	1	Kolobe	28_03_2023	wet	1	White Rhinoceros	2023-03-28	0	2285939.43	2586.81	6	0	1	0	6.8	22.15166177	2529.88283	90.8	146	0	1	0	0	1	1	NA	NA	NA	NA	NA	NA	NA	NA	NA	1	sediment
Kol_w_04	Chlorocebus pygerythrus	8	0	Kolobe	28_03_2023	wet	1	Vervet Monkey	2023-03-28	27	4350	465	35	0	2	1	6.8	22.15166177	2529.88283	90.8	146	1	0	1341	1341	0	0	4	0	0	6	10	0	0	4	1	0	sediment
Kol_w_04	Connochaetes gnou	8	4	Kolobe	28_03_2023	wet	1	Black Wildebeest	2023-03-28	309	156547.53	1821.79	26.75	0	1	6	6.8	22.15166177	2529.88283	90.8	146	1	0	767	767	0	0	7	0	0	0	63	8	18	64	0	1	sediment
Kol_w_04	Cryptomys holosericeus	8	0	Kolobe	28_03_2023	wet	1	Common Mole-rat	2023-03-28	0	75.13	172.5	11	0	1	0	6.8	22.15166177	2529.88283	90.8	146	0	1	0	0	1	1	NA	NA	NA	NA	NA	NA	NA	NA	NA	0	sediment
Kol_w_04	Cynictis penicillata	8	0	Kolobe	28_03_2023	wet	1	Yellow Mongoose	2023-03-28	0	694.41	291.87	12	0	2	0	6.8	22.15166177	2529.88283	90.8	146	0	1	0	0	1	1	NA	NA	NA	NA	NA	NA	NA	NA	NA	0	sediment
Kol_w_04	Damaliscus pygargus	8	5	Kolobe	28_03_2023	wet	1	Blesbok	2023-03-28	24	77784.55	1500	30	0	1	6	6.8	22.15166177	2529.88283	90.8	146	2	0	94	94	0	0	6	0	0	2	0	1	9	5	0	1	sediment
Kol_w_04	Elephantulus brachyrhynchus	8	0	Kolobe	28_03_2023	wet	1	Short-snouted Elephant Shrew	2023-03-28	0	45.11	115.62	1	0	2	0	6.8	22.15166177	2529.88283	90.8	146	0	1	0	0	1	1	NA	NA	NA	NA	NA	NA	NA	NA	NA	0	sediment
Kol_w_04	Equus quagga	8	3	Kolobe	28_03_2023	wet	1	Zebra	2023-03-28	23	4e+05	2315	10	0	1	3	6.8	22.15166177	2529.88283	90.8	146	2	0	1433	1433	0	0	7	0	0	0	0	0	3	8	0	1	sediment
Kol_w_04	Galerella sanguinea	8	0	Kolobe	28_03_2023	wet	1	Slender Mongoose	2023-03-28	0	543.83	329.01	2	0	2	0	6.8	22.15166177	2529.88283	90.8	146	0	1	0	0	1	1	NA	NA	NA	NA	NA	NA	NA	NA	NA	0	sediment
Kol_w_04	Genetta genetta	8	0	Kolobe	28_03_2023	wet	1	Common Genet	2023-03-28	0	1756.17	552.44	1	0	2	0	6.8	22.15166177	2529.88283	90.8	146	0	1	0	0	1	1	NA	NA	NA	NA	NA	NA	NA	NA	NA	0	sediment
Kol_w_04	Gerbilliscus leucogaster	8	0	Kolobe	28_03_2023	wet	1	Bushveld Gerbil	2023-03-28	0	73.75	155	0	1	2	0	6.8	22.15166177	2529.88283	90.8	146	0	1	0	0	1	1	NA	NA	NA	NA	NA	NA	NA	NA	NA	0	sediment
Kol_w_04	Giraffa giraffa	8	6	Kolobe	28_03_2023	wet	1	Giraffe	2023-03-28	0	964654.73	4177.03	100	0	1	0	6.8	22.15166177	2529.88283	90.8	146	0	1	0	9531	1	0	NA	NA	NA	NA	NA	NA	NA	NA	NA	1	sediment
Kol_w_04	Hystrix africaeaustralis	8	0	Kolobe	28_03_2023	wet	1	Porcupine	2023-03-28	0	14936.02	825	1.5	0	1	0	6.8	22.15166177	2529.88283	90.8	146	0	1	0	0	1	1	NA	NA	NA	NA	NA	NA	NA	NA	NA	0	sediment
Kol_w_04	Kobus ellipsiprymnus	8	3	Kolobe	28_03_2023	wet	1	Waterbuck	2023-03-28	56.3333333333333	204393.48	2060	12	0	1	2	6.8	22.15166177	2529.88283	90.8	146	3	0	879	879	0	0	4	5	8	11	17	6	0	2	0	1	sediment
Kol_w_04	Laephotis capensis	8	0	Kolobe	28_03_2023	wet	1	Cape Serotine	2023-03-28	0	5.96	55.5	15	0	3	0	6.8	22.15166177	2529.88283	90.8	146	0	1	0	0	1	1	NA	NA	NA	NA	NA	NA	NA	NA	NA	0	sediment
Kol_w_04	Lemniscomys rosalia	8	0	Kolobe	28_03_2023	wet	1	Single-striped Grass Mouse	2023-03-28	0	49.92	115	0	1	1	0	6.8	22.15166177	2529.88283	90.8	146	0	1	0	0	1	1	NA	NA	NA	NA	NA	NA	NA	NA	NA	0	sediment
Kol_w_04	Leptailurus serval	8	0	Kolobe	28_03_2023	wet	1	Serval	2023-03-28	0	11999.96	832.51	1	0	3	0	6.8	22.15166177	2529.88283	90.8	146	0	1	0	0	1	1	NA	NA	NA	NA	NA	NA	NA	NA	NA	0	sediment
Kol_w_04	Lepus sp	8	0	Kolobe	28_03_2023	wet	1	Hare	2023-03-28	0	2593.63	495	1	0	1	0	6.8	22.15166177	2529.88283	90.8	146	0	1	0	0	1	1	NA	NA	NA	NA	NA	NA	NA	NA	NA	0	sediment
Kol_w_04	Lupulella mesomelas	8	1	Kolobe	28_03_2023	wet	1	Black-backed Jackal	2023-03-28	9	8247.3	707.27	5	0	2	4	6.8	22.15166177	2529.88283	90.8	146	1	0	1338	1338	0	0	7	3	0	1	1	0	0	4	0	1	sediment
Kol_w_04	Mastomys coucha	8	0	Kolobe	28_03_2023	wet	1	Southern Multimammate Mouse	2023-03-28	0	53.81	110	0	1	1	0	6.8	22.15166177	2529.88283	90.8	146	0	1	0	0	1	1	NA	NA	NA	NA	NA	NA	NA	NA	NA	0	sediment
Kol_w_04	Mellivora capensis	8	0	Kolobe	28_03_2023	wet	1	Honey Badger	2023-03-28	0	8999.99	682.96	1.5	0	2	0	6.8	22.15166177	2529.88283	90.8	146	0	1	0	0	1	1	NA	NA	NA	NA	NA	NA	NA	NA	NA	0	sediment
Kol_w_04	Miniopterus fraterculus	8	0	Kolobe	28_03_2023	wet	1	Lesser Long-fingered Bat	2023-03-28	0	7.38	57	0	1	3	0	6.8	22.15166177	2529.88283	90.8	146	0	1	0	0	1	1	NA	NA	NA	NA	NA	NA	NA	NA	NA	0	sediment
Kol_w_04	Miniopterus natalensis	8	0	Kolobe	28_03_2023	wet	1	Natal Long-fingered Bat	2023-03-28	0	10.43	57	0	1	3	0	6.8	22.15166177	2529.88283	90.8	146	0	1	0	0	1	1	NA	NA	NA	NA	NA	NA	NA	NA	NA	0	sediment
Kol_w_04	Mungos mungo	8	0	Kolobe	28_03_2023	wet	1	Banded Mongoose	2023-03-28	0	1260	362.42	20	0	3	0	6.8	22.15166177	2529.88283	90.8	146	0	1	0	0	1	1	NA	NA	NA	NA	NA	NA	NA	NA	NA	0	sediment
Kol_w_04	Mus minutoides	8	0	Kolobe	28_03_2023	wet	1	Southern African pygmy mouse	2023-03-28	0	6.43	77.5	0	1	2	0	6.8	22.15166177	2529.88283	90.8	146	0	1	0	0	1	1	NA	NA	NA	NA	NA	NA	NA	NA	NA	0	sediment
Kol_w_04	Orycteropus afer	8	0	Kolobe	28_03_2023	wet	1	Aardvark	2023-03-28	0	56175.2	1254.43	1	0	3	0	6.8	22.15166177	2529.88283	90.8	146	0	1	0	0	1	1	NA	NA	NA	NA	NA	NA	NA	NA	NA	0	sediment
Kol_w_04	Oryx gazella	8	4	Kolobe	28_03_2023	wet	1	Gemsbok	2023-03-28	1	188404.45	1615	20	0	1	1	6.8	22.15166177	2529.88283	90.8	146	2	0	8070	8070	0	0	4	0	0	0	1	0	0	0	0	1	sediment
Kol_w_04	Otomys angoniensis	8	1	Kolobe	28_03_2023	wet	1	Angoni Vlei Rat	2023-03-28	0	100.64	150.24	1	0	1	0	6.8	22.15166177	2529.88283	90.8	146	0	1	0	0	1	1	NA	NA	NA	NA	NA	NA	NA	NA	NA	1	sediment
Kol_w_04	Parahyaena brunnea	8	0	Kolobe	28_03_2023	wet	1	Brown Hyena	2023-03-28	0	42977.93	1198.21	7	0	2	0	6.8	22.15166177	2529.88283	90.8	146	0	1	0	0	1	1	NA	NA	NA	NA	NA	NA	NA	NA	NA	0	sediment
Kol_w_04	Phacochoerus africanus	8	1	Kolobe	28_03_2023	wet	1	Warthog	2023-03-28	26	82499.99	1355.54	9	0	1	6	6.8	22.15166177	2529.88283	90.8	146	1	0	2255	2255	0	0	4	0	0	0	17	0	0	1	0	1	sediment
Kol_w_04	Potamochoerus larvatus	8	0	Kolobe	28_03_2023	wet	1	Bushpig	2023-03-28	0	69063.79	1385	8	0	2	0	6.8	22.15166177	2529.88283	90.8	146	0	1	0	0	1	1	NA	NA	NA	NA	NA	NA	NA	NA	NA	0	sediment
Kol_w_04	Proteles cristatus	8	0	Kolobe	28_03_2023	wet	1	Aardwolf	2023-03-28	0	8139.39	697.91	1	0	3	0	6.8	22.15166177	2529.88283	90.8	146	0	1	0	0	1	1	NA	NA	NA	NA	NA	NA	NA	NA	NA	0	sediment
Kol_w_04	Raphicerus campestris	8	0	Kolobe	28_03_2023	wet	1	Steenbok	2023-03-28	0	11661.53	824.99	2	0	1	0	6.8	22.15166177	2529.88283	90.8	146	0	1	0	0	1	1	NA	NA	NA	NA	NA	NA	NA	NA	NA	0	sediment
Kol_w_04	Redunca fulvorufula	8	0	Kolobe	28_03_2023	wet	1	Mountain Reedbuck	2023-03-28	0	29352.66	1230	4.75	0	1	0	6.8	22.15166177	2529.88283	90.8	146	0	1	0	0	1	1	NA	NA	NA	NA	NA	NA	NA	NA	NA	0	sediment
Kol_w_04	Scotophilus viridis	8	0	Kolobe	28_03_2023	wet	1	Greenish Yellow Bat	2023-03-28	0	19.81	87	0	1	3	0	6.8	22.15166177	2529.88283	90.8	146	0	1	0	0	1	1	NA	NA	NA	NA	NA	NA	NA	NA	NA	0	sediment
Kol_w_04	Sylvicapra grimmia	8	0	Kolobe	28_03_2023	wet	1	Common Duiker	2023-03-28	0	15639.15	960.71	1	0	1	0	6.8	22.15166177	2529.88283	90.8	146	0	1	0	0	1	1	NA	NA	NA	NA	NA	NA	NA	NA	NA	0	sediment
Kol_w_04	Syncerus caffer	8	0	Kolobe	28_03_2023	wet	1	Buffalo	2023-03-28	1	592665.98	2525.86	12	0	1	1	6.8	22.15166177	2529.88283	90.8	146	2	0	7184	7184	0	0	4	0	0	0	1	0	0	0	0	0	sediment
Kol_w_04	Tragelaphus oryx	8	0	Kolobe	28_03_2023	wet	1	Eland	2023-03-28	0	562592.69	2656.78	4.05	0	1	0	6.8	22.15166177	2529.88283	90.8	146	0	1	0	0	1	1	NA	NA	NA	NA	NA	NA	NA	NA	NA	0	sediment
Kol_w_04	Tragelaphus strepsiceros	8	2	Kolobe	28_03_2023	wet	1	Kudu	2023-03-28	20	206056.41	2199.99	12	0	1	3	6.8	22.15166177	2529.88283	90.8	146	1	0	2510	2510	0	0	4	0	0	0	13	0	2	3	0	1	sediment
Kol_w_04	Vulpes chama	8	0	Kolobe	28_03_2023	wet	1	Cape Fox	2023-03-28	0	2919.8	532.2	2	0	2	0	6.8	22.15166177	2529.88283	90.8	146	0	1	0	0	1	1	NA	NA	NA	NA	NA	NA	NA	NA	NA	0	sediment
Kol_w_05	Aepyceros melampus	8	2	Kolobe	03_04_2023	wet	1	Impala	2023-04-03	82	52591.69	1420	15.25	0	1	3	7.2	21.83861191	3402.372996	102.4	165	1	0	1318	1318	0	0	5	0	2	8	15	16	1	0	0	1	sediment
Kol_w_05	Aethomys chrysophilus	8	0	Kolobe	03_04_2023	wet	1	Red Rock Rat	2023-04-03	0	80.85	141.52	1.5	0	1	0	7.2	21.83861191	3402.372996	102.4	165	0	1	0	0	1	1	NA	NA	NA	NA	NA	NA	NA	NA	NA	0	sediment
Kol_w_05	Alcelaphus buselaphus	8	5	Kolobe	03_04_2023	wet	1	Red Hartebeest	2023-04-03	1	160937.86	1974.99	20	0	1	1	7.2	21.83861191	3402.372996	102.4	165	2	0	456	456	0	0	3	0	0	1	0	0	0	0	0	1	sediment
Kol_w_05	Antidorcas marsupialis	8	3	Kolobe	03_04_2023	wet	1	Springbok	2023-04-03	67	33571.24	1055	30	0	1	5	7.2	21.83861191	3402.372996	102.4	165	1	0	1431	1431	0	0	4	0	0	0	40	0	4	0	0	1	sediment
Kol_w_05	Caracal caracal	8	0	Kolobe	03_04_2023	wet	1	Caracal	2023-04-03	0	11964.38	739.28	1	0	3	0	7.2	21.83861191	3402.372996	102.4	165	0	1	0	0	1	1	NA	NA	NA	NA	NA	NA	NA	NA	NA	0	sediment
Kol_w_05	Ceratotherium simum	8	2	Kolobe	03_04_2023	wet	1	White Rhinoceros	2023-04-03	17	2285939.43	2586.81	6	0	1	2	7.2	21.83861191	3402.372996	102.4	165	2	0	6430	6430	0	0	7	0	0	0	0	0	0	16	0	1	sediment
Kol_w_05	Chlorocebus pygerythrus	8	0	Kolobe	03_04_2023	wet	1	Vervet Monkey	2023-04-03	3	4350	465	35	0	2	1	7.2	21.83861191	3402.372996	102.4	165	2	0	1441	1441	0	0	3	0	0	2	0	0	0	0	0	0	sediment
Kol_w_05	Connochaetes gnou	8	5	Kolobe	03_04_2023	wet	1	Black Wildebeest	2023-04-03	48	156547.53	1821.79	26.75	0	1	4	7.2	21.83861191	3402.372996	102.4	165	1	0	902	902	0	0	1	27	0	0	7	2	5	0	0	1	sediment
Kol_w_05	Cryptomys holosericeus	8	0	Kolobe	03_04_2023	wet	1	Common Mole-rat	2023-04-03	0	75.13	172.5	11	0	1	0	7.2	21.83861191	3402.372996	102.4	165	0	1	0	0	1	1	NA	NA	NA	NA	NA	NA	NA	NA	NA	0	sediment
Kol_w_05	Cynictis penicillata	8	1	Kolobe	03_04_2023	wet	1	Yellow Mongoose	2023-04-03	0	694.41	291.87	12	0	2	0	7.2	21.83861191	3402.372996	102.4	165	0	1	0	0	1	1	NA	NA	NA	NA	NA	NA	NA	NA	NA	1	sediment
Kol_w_05	Damaliscus pygargus	8	4	Kolobe	03_04_2023	wet	1	Blesbok	2023-04-03	14	77784.55	1500	30	0	1	4	7.2	21.83861191	3402.372996	102.4	165	1	0	19	19	0	0	7	0	0	0	2	0	4	7	0	1	sediment
Kol_w_05	Elephantulus brachyrhynchus	8	0	Kolobe	03_04_2023	wet	1	Short-snouted Elephant Shrew	2023-04-03	0	45.11	115.62	1	0	2	0	7.2	21.83861191	3402.372996	102.4	165	0	1	0	0	1	1	NA	NA	NA	NA	NA	NA	NA	NA	NA	0	sediment
Kol_w_05	Equus quagga	8	2	Kolobe	03_04_2023	wet	1	Zebra	2023-04-03	10	4e+05	2315	10	0	1	2	7.2	21.83861191	3402.372996	102.4	165	1	0	1405	1405	0	0	6	0	0	0	0	3	5	0	0	1	sediment
Kol_w_05	Galerella sanguinea	8	0	Kolobe	03_04_2023	wet	1	Slender Mongoose	2023-04-03	0	543.83	329.01	2	0	2	0	7.2	21.83861191	3402.372996	102.4	165	0	1	0	0	1	1	NA	NA	NA	NA	NA	NA	NA	NA	NA	0	sediment
Kol_w_05	Genetta genetta	8	0	Kolobe	03_04_2023	wet	1	Common Genet	2023-04-03	0	1756.17	552.44	1	0	2	0	7.2	21.83861191	3402.372996	102.4	165	0	1	0	0	1	1	NA	NA	NA	NA	NA	NA	NA	NA	NA	0	sediment
Kol_w_05	Gerbilliscus leucogaster	8	0	Kolobe	03_04_2023	wet	1	Bushveld Gerbil	2023-04-03	0	73.75	155	0	1	2	0	7.2	21.83861191	3402.372996	102.4	165	0	1	0	0	1	1	NA	NA	NA	NA	NA	NA	NA	NA	NA	0	sediment
Kol_w_05	Giraffa giraffa	8	5	Kolobe	03_04_2023	wet	1	Giraffe	2023-04-03	0	964654.73	4177.03	100	0	1	0	7.2	21.83861191	3402.372996	102.4	165	0	1	0	18171	1	0	NA	NA	NA	NA	NA	NA	NA	NA	NA	1	sediment
Kol_w_05	Hystrix africaeaustralis	8	0	Kolobe	03_04_2023	wet	1	Porcupine	2023-04-03	0	14936.02	825	1.5	0	1	0	7.2	21.83861191	3402.372996	102.4	165	0	1	0	0	1	1	NA	NA	NA	NA	NA	NA	NA	NA	NA	0	sediment
Kol_w_05	Kobus ellipsiprymnus	8	2	Kolobe	03_04_2023	wet	1	Waterbuck	2023-04-03	24	204393.48	2060	12	0	1	3	7.2	21.83861191	3402.372996	102.4	165	2	0	913	913	0	0	4	3	0	0	10	8	0	2	0	1	sediment
Kol_w_05	Laephotis capensis	8	0	Kolobe	03_04_2023	wet	1	Cape Serotine	2023-04-03	0	5.96	55.5	15	0	3	0	7.2	21.83861191	3402.372996	102.4	165	0	1	0	0	1	1	NA	NA	NA	NA	NA	NA	NA	NA	NA	0	sediment
Kol_w_05	Lemniscomys rosalia	8	0	Kolobe	03_04_2023	wet	1	Single-striped Grass Mouse	2023-04-03	0	49.92	115	0	1	1	0	7.2	21.83861191	3402.372996	102.4	165	0	1	0	0	1	1	NA	NA	NA	NA	NA	NA	NA	NA	NA	0	sediment
Kol_w_05	Leptailurus serval	8	0	Kolobe	03_04_2023	wet	1	Serval	2023-04-03	0	11999.96	832.51	1	0	3	0	7.2	21.83861191	3402.372996	102.4	165	0	1	0	0	1	1	NA	NA	NA	NA	NA	NA	NA	NA	NA	0	sediment
Kol_w_05	Lepus sp	8	0	Kolobe	03_04_2023	wet	1	Hare	2023-04-03	0	2593.63	495	1	0	1	0	7.2	21.83861191	3402.372996	102.4	165	0	1	0	0	1	1	NA	NA	NA	NA	NA	NA	NA	NA	NA	0	sediment
Kol_w_05	Lupulella mesomelas	8	1	Kolobe	03_04_2023	wet	1	Black-backed Jackal	2023-04-03	9	8247.3	707.27	5	0	2	4	7.2	21.83861191	3402.372996	102.4	165	2	0	454	454	0	0	7	2	0	0	0	0	0	7	0	1	sediment
Kol_w_05	Mastomys coucha	8	1	Kolobe	03_04_2023	wet	1	Southern Multimammate Mouse	2023-04-03	0	53.81	110	0	1	1	0	7.2	21.83861191	3402.372996	102.4	165	0	1	0	0	1	1	NA	NA	NA	NA	NA	NA	NA	NA	NA	1	sediment
Kol_w_05	Mellivora capensis	8	0	Kolobe	03_04_2023	wet	1	Honey Badger	2023-04-03	0	8999.99	682.96	1.5	0	2	0	7.2	21.83861191	3402.372996	102.4	165	0	1	0	0	1	1	NA	NA	NA	NA	NA	NA	NA	NA	NA	0	sediment
Kol_w_05	Miniopterus fraterculus	8	0	Kolobe	03_04_2023	wet	1	Lesser Long-fingered Bat	2023-04-03	0	7.38	57	0	1	3	0	7.2	21.83861191	3402.372996	102.4	165	0	1	0	0	1	1	NA	NA	NA	NA	NA	NA	NA	NA	NA	0	sediment
Kol_w_05	Miniopterus natalensis	8	0	Kolobe	03_04_2023	wet	1	Natal Long-fingered Bat	2023-04-03	0	10.43	57	0	1	3	0	7.2	21.83861191	3402.372996	102.4	165	0	1	0	0	1	1	NA	NA	NA	NA	NA	NA	NA	NA	NA	0	sediment
Kol_w_05	Mungos mungo	8	0	Kolobe	03_04_2023	wet	1	Banded Mongoose	2023-04-03	0	1260	362.42	20	0	3	0	7.2	21.83861191	3402.372996	102.4	165	0	1	0	0	1	1	NA	NA	NA	NA	NA	NA	NA	NA	NA	0	sediment
Kol_w_05	Mus minutoides	8	0	Kolobe	03_04_2023	wet	1	Southern African pygmy mouse	2023-04-03	0	6.43	77.5	0	1	2	0	7.2	21.83861191	3402.372996	102.4	165	0	1	0	0	1	1	NA	NA	NA	NA	NA	NA	NA	NA	NA	0	sediment
Kol_w_05	Orycteropus afer	8	0	Kolobe	03_04_2023	wet	1	Aardvark	2023-04-03	0	56175.2	1254.43	1	0	3	0	7.2	21.83861191	3402.372996	102.4	165	0	1	0	0	1	1	NA	NA	NA	NA	NA	NA	NA	NA	NA	0	sediment
Kol_w_05	Oryx gazella	8	0	Kolobe	03_04_2023	wet	1	Gemsbok	2023-04-03	1	188404.45	1615	20	0	1	1	7.2	21.83861191	3402.372996	102.4	165	2	0	334	334	0	0	3	0	0	2	0	0	0	0	0	0	sediment
Kol_w_05	Otomys angoniensis	8	0	Kolobe	03_04_2023	wet	1	Angoni Vlei Rat	2023-04-03	0	100.64	150.24	1	0	1	0	7.2	21.83861191	3402.372996	102.4	165	0	1	0	0	1	1	NA	NA	NA	NA	NA	NA	NA	NA	NA	0	sediment
Kol_w_05	Parahyaena brunnea	8	1	Kolobe	03_04_2023	wet	1	Brown Hyena	2023-04-03	0	42977.93	1198.21	7	0	2	0	7.2	21.83861191	3402.372996	102.4	165	0	1	0	0	1	1	NA	NA	NA	NA	NA	NA	NA	NA	NA	1	sediment
Kol_w_05	Phacochoerus africanus	8	3	Kolobe	03_04_2023	wet	1	Warthog	2023-04-03	58	82499.99	1355.54	9	0	1	12	7.2	21.83861191	3402.372996	102.4	165	2	0	770	770	0	0	4	0	0	0	28	3	0	14	0	1	sediment
Kol_w_05	Potamochoerus larvatus	8	0	Kolobe	03_04_2023	wet	1	Bushpig	2023-04-03	0	69063.79	1385	8	0	2	0	7.2	21.83861191	3402.372996	102.4	165	0	1	0	0	1	1	NA	NA	NA	NA	NA	NA	NA	NA	NA	0	sediment
Kol_w_05	Proteles cristatus	8	0	Kolobe	03_04_2023	wet	1	Aardwolf	2023-04-03	0	8139.39	697.91	1	0	3	0	7.2	21.83861191	3402.372996	102.4	165	0	1	0	0	1	1	NA	NA	NA	NA	NA	NA	NA	NA	NA	0	sediment
Kol_w_05	Raphicerus campestris	8	0	Kolobe	03_04_2023	wet	1	Steenbok	2023-04-03	0	11661.53	824.99	2	0	1	0	7.2	21.83861191	3402.372996	102.4	165	0	1	0	0	1	1	NA	NA	NA	NA	NA	NA	NA	NA	NA	0	sediment
Kol_w_05	Redunca fulvorufula	8	0	Kolobe	03_04_2023	wet	1	Mountain Reedbuck	2023-04-03	0	29352.66	1230	4.75	0	1	0	7.2	21.83861191	3402.372996	102.4	165	0	1	0	0	1	1	NA	NA	NA	NA	NA	NA	NA	NA	NA	0	sediment
Kol_w_05	Scotophilus viridis	8	0	Kolobe	03_04_2023	wet	1	Greenish Yellow Bat	2023-04-03	0	19.81	87	0	1	3	0	7.2	21.83861191	3402.372996	102.4	165	0	1	0	0	1	1	NA	NA	NA	NA	NA	NA	NA	NA	NA	0	sediment
Kol_w_05	Sylvicapra grimmia	8	0	Kolobe	03_04_2023	wet	1	Common Duiker	2023-04-03	0	15639.15	960.71	1	0	1	0	7.2	21.83861191	3402.372996	102.4	165	0	1	0	0	1	1	NA	NA	NA	NA	NA	NA	NA	NA	NA	0	sediment
Kol_w_05	Syncerus caffer	8	2	Kolobe	03_04_2023	wet	1	Buffalo	2023-04-03	0	592665.98	2525.86	12	0	1	0	7.2	21.83861191	3402.372996	102.4	165	0	1	0	15824	1	0	NA	NA	NA	NA	NA	NA	NA	NA	NA	1	sediment
Kol_w_05	Tragelaphus oryx	8	2	Kolobe	03_04_2023	wet	1	Eland	2023-04-03	0	562592.69	2656.78	4.05	0	1	0	7.2	21.83861191	3402.372996	102.4	165	0	1	0	0	1	1	NA	NA	NA	NA	NA	NA	NA	NA	NA	1	sediment
Kol_w_05	Tragelaphus strepsiceros	8	1	Kolobe	03_04_2023	wet	1	Kudu	2023-04-03	12	206056.41	2199.99	12	0	1	1	7.2	21.83861191	3402.372996	102.4	165	1	0	5373	5373	0	0	5	0	0	0	0	6	0	2	0	1	sediment
Kol_w_05	Vulpes chama	8	0	Kolobe	03_04_2023	wet	1	Cape Fox	2023-04-03	0	2919.8	532.2	2	0	2	0	7.2	21.83861191	3402.372996	102.4	165	0	1	0	0	1	1	NA	NA	NA	NA	NA	NA	NA	NA	NA	0	sediment
Kol_w_06	Aepyceros melampus	8	1	Kolobe	09_04_2023	wet	1	Impala	2023-04-09	84	52591.69	1420	15.25	0	1	3	7.04	22.70391556	3870.879751	112.8	48	2	0	902	902	0	0	7	0	0	0	15	2	1	22	0	1	sediment
Kol_w_06	Aethomys chrysophilus	8	0	Kolobe	09_04_2023	wet	1	Red Rock Rat	2023-04-09	0	80.85	141.52	1.5	0	1	0	7.04	22.70391556	3870.879751	112.8	48	0	1	0	0	1	1	NA	NA	NA	NA	NA	NA	NA	NA	NA	0	sediment
Kol_w_06	Alcelaphus buselaphus	8	3	Kolobe	09_04_2023	wet	1	Red Hartebeest	2023-04-09	97	160937.86	1974.99	20	0	1	5	7.04	22.70391556	3870.879751	112.8	48	1	0	2447	2447	0	0	1	32	2	0	22	27	2	12	0	1	sediment
Kol_w_06	Antidorcas marsupialis	8	6	Kolobe	09_04_2023	wet	1	Springbok	2023-04-09	1	33571.24	1055	30	0	1	1	7.04	22.70391556	3870.879751	112.8	48	2	0	6572	6572	0	0	4	0	0	0	1	0	0	0	0	1	sediment
Kol_w_06	Caracal caracal	8	0	Kolobe	09_04_2023	wet	1	Caracal	2023-04-09	0	11964.38	739.28	1	0	3	0	7.04	22.70391556	3870.879751	112.8	48	0	1	0	0	1	1	NA	NA	NA	NA	NA	NA	NA	NA	NA	0	sediment
Kol_w_06	Ceratotherium simum	8	0	Kolobe	09_04_2023	wet	1	White Rhinoceros	2023-04-09	21	2285939.43	2586.81	6	0	1	2	7.04	22.70391556	3870.879751	112.8	48	2	0	2304	2304	0	0	7	0	0	0	0	0	0	17	0	0	sediment
Kol_w_06	Chlorocebus pygerythrus	8	0	Kolobe	09_04_2023	wet	1	Vervet Monkey	2023-04-09	32	4350	465	35	0	2	4	7.04	22.70391556	3870.879751	112.8	48	1	0	2371	2371	0	0	4	0	0	6	8	0	0	7	0	0	sediment
Kol_w_06	Connochaetes gnou	8	3	Kolobe	09_04_2023	wet	1	Black Wildebeest	2023-04-09	240	156547.53	1821.79	26.75	0	1	14	7.04	22.70391556	3870.879751	112.8	48	2	0	817	817	0	0	4	8	3	13	38	5	10	37	1	1	sediment
Kol_w_06	Cryptomys holosericeus	8	0	Kolobe	09_04_2023	wet	1	Common Mole-rat	2023-04-09	0	75.13	172.5	11	0	1	0	7.04	22.70391556	3870.879751	112.8	48	0	1	0	0	1	1	NA	NA	NA	NA	NA	NA	NA	NA	NA	0	sediment
Kol_w_06	Cynictis penicillata	8	0	Kolobe	09_04_2023	wet	1	Yellow Mongoose	2023-04-09	0	694.41	291.87	12	0	2	0	7.04	22.70391556	3870.879751	112.8	48	0	1	0	0	1	1	NA	NA	NA	NA	NA	NA	NA	NA	NA	0	sediment
Kol_w_06	Damaliscus pygargus	8	4	Kolobe	09_04_2023	wet	1	Blesbok	2023-04-09	89	77784.55	1500	30	0	1	20	7.04	22.70391556	3870.879751	112.8	48	2	0	67	67	0	0	4	10	5	6	25	0	2	22	0	1	sediment
Kol_w_06	Elephantulus brachyrhynchus	8	0	Kolobe	09_04_2023	wet	1	Short-snouted Elephant Shrew	2023-04-09	0	45.11	115.62	1	0	2	0	7.04	22.70391556	3870.879751	112.8	48	0	1	0	0	1	1	NA	NA	NA	NA	NA	NA	NA	NA	NA	0	sediment
Kol_w_06	Equus quagga	8	2	Kolobe	09_04_2023	wet	1	Zebra	2023-04-09	49	4e+05	2315	10	0	1	5	7.04	22.70391556	3870.879751	112.8	48	2	0	2542	2542	0	0	6	2	0	0	0	0	14	7	0	1	sediment
Kol_w_06	Galerella sanguinea	8	0	Kolobe	09_04_2023	wet	1	Slender Mongoose	2023-04-09	0	543.83	329.01	2	0	2	0	7.04	22.70391556	3870.879751	112.8	48	0	1	0	0	1	1	NA	NA	NA	NA	NA	NA	NA	NA	NA	0	sediment
Kol_w_06	Genetta genetta	8	0	Kolobe	09_04_2023	wet	1	Common Genet	2023-04-09	0	1756.17	552.44	1	0	2	0	7.04	22.70391556	3870.879751	112.8	48	0	1	0	0	1	1	NA	NA	NA	NA	NA	NA	NA	NA	NA	0	sediment
Kol_w_06	Gerbilliscus leucogaster	8	0	Kolobe	09_04_2023	wet	1	Bushveld Gerbil	2023-04-09	0	73.75	155	0	1	2	0	7.04	22.70391556	3870.879751	112.8	48	0	1	0	0	1	1	NA	NA	NA	NA	NA	NA	NA	NA	NA	0	sediment
Kol_w_06	Giraffa giraffa	8	5	Kolobe	09_04_2023	wet	1	Giraffe	2023-04-09	64	964654.73	4177.03	100	0	1	2	7.04	22.70391556	3870.879751	112.8	48	1	0	6844	6844	0	0	7	0	0	0	5	10	10	17	7	1	sediment
Kol_w_06	Hystrix africaeaustralis	8	0	Kolobe	09_04_2023	wet	1	Porcupine	2023-04-09	0	14936.02	825	1.5	0	1	0	7.04	22.70391556	3870.879751	112.8	48	0	1	0	0	1	1	NA	NA	NA	NA	NA	NA	NA	NA	NA	0	sediment
Kol_w_06	Kobus ellipsiprymnus	8	2	Kolobe	09_04_2023	wet	1	Waterbuck	2023-04-09	358	204393.48	2060	12	0	1	8	7.04	22.70391556	3870.879751	112.8	48	3	0	433	433	0	0	4	25	13	12	181	58	5	38	0	1	sediment
Kol_w_06	Laephotis capensis	8	0	Kolobe	09_04_2023	wet	1	Cape Serotine	2023-04-09	0	5.96	55.5	15	0	3	0	7.04	22.70391556	3870.879751	112.8	48	0	1	0	0	1	1	NA	NA	NA	NA	NA	NA	NA	NA	NA	0	sediment
Kol_w_06	Lemniscomys rosalia	8	0	Kolobe	09_04_2023	wet	1	Single-striped Grass Mouse	2023-04-09	0	49.92	115	0	1	1	0	7.04	22.70391556	3870.879751	112.8	48	0	1	0	0	1	1	NA	NA	NA	NA	NA	NA	NA	NA	NA	0	sediment
Kol_w_06	Leptailurus serval	8	0	Kolobe	09_04_2023	wet	1	Serval	2023-04-09	0	11999.96	832.51	1	0	3	0	7.04	22.70391556	3870.879751	112.8	48	0	1	0	0	1	1	NA	NA	NA	NA	NA	NA	NA	NA	NA	0	sediment
Kol_w_06	Lepus sp	8	0	Kolobe	09_04_2023	wet	1	Hare	2023-04-09	0	2593.63	495	1	0	1	0	7.04	22.70391556	3870.879751	112.8	48	0	1	0	0	1	1	NA	NA	NA	NA	NA	NA	NA	NA	NA	0	sediment
Kol_w_06	Lupulella mesomelas	8	0	Kolobe	09_04_2023	wet	1	Black-backed Jackal	2023-04-09	15	8247.3	707.27	5	0	2	11	7.04	22.70391556	3870.879751	112.8	48	2	0	1279	1279	0	0	7	0	0	2	0	0	0	13	0	0	sediment
Kol_w_06	Mastomys coucha	8	0	Kolobe	09_04_2023	wet	1	Southern Multimammate Mouse	2023-04-09	0	53.81	110	0	1	1	0	7.04	22.70391556	3870.879751	112.8	48	0	1	0	0	1	1	NA	NA	NA	NA	NA	NA	NA	NA	NA	0	sediment
Kol_w_06	Mellivora capensis	8	0	Kolobe	09_04_2023	wet	1	Honey Badger	2023-04-09	0	8999.99	682.96	1.5	0	2	0	7.04	22.70391556	3870.879751	112.8	48	0	1	0	0	1	1	NA	NA	NA	NA	NA	NA	NA	NA	NA	0	sediment
Kol_w_06	Miniopterus fraterculus	8	0	Kolobe	09_04_2023	wet	1	Lesser Long-fingered Bat	2023-04-09	0	7.38	57	0	1	3	0	7.04	22.70391556	3870.879751	112.8	48	0	1	0	0	1	1	NA	NA	NA	NA	NA	NA	NA	NA	NA	0	sediment
Kol_w_06	Miniopterus natalensis	8	0	Kolobe	09_04_2023	wet	1	Natal Long-fingered Bat	2023-04-09	0	10.43	57	0	1	3	0	7.04	22.70391556	3870.879751	112.8	48	0	1	0	0	1	1	NA	NA	NA	NA	NA	NA	NA	NA	NA	0	sediment
Kol_w_06	Mungos mungo	8	0	Kolobe	09_04_2023	wet	1	Banded Mongoose	2023-04-09	0	1260	362.42	20	0	3	0	7.04	22.70391556	3870.879751	112.8	48	0	1	0	0	1	1	NA	NA	NA	NA	NA	NA	NA	NA	NA	0	sediment
Kol_w_06	Mus minutoides	8	0	Kolobe	09_04_2023	wet	1	Southern African pygmy mouse	2023-04-09	0	6.43	77.5	0	1	2	0	7.04	22.70391556	3870.879751	112.8	48	0	1	0	0	1	1	NA	NA	NA	NA	NA	NA	NA	NA	NA	0	sediment
Kol_w_06	Orycteropus afer	8	0	Kolobe	09_04_2023	wet	1	Aardvark	2023-04-09	0	56175.2	1254.43	1	0	3	0	7.04	22.70391556	3870.879751	112.8	48	0	1	0	0	1	1	NA	NA	NA	NA	NA	NA	NA	NA	NA	0	sediment
Kol_w_06	Oryx gazella	8	2	Kolobe	09_04_2023	wet	1	Gemsbok	2023-04-09	12	188404.45	1615	20	0	1	5	7.04	22.70391556	3870.879751	112.8	48	2	0	1887	1887	0	0	4	0	2	1	8	0	0	1	0	1	sediment
Kol_w_06	Otomys angoniensis	8	1	Kolobe	09_04_2023	wet	1	Angoni Vlei Rat	2023-04-09	0	100.64	150.24	1	0	1	0	7.04	22.70391556	3870.879751	112.8	48	0	1	0	0	1	1	NA	NA	NA	NA	NA	NA	NA	NA	NA	1	sediment
Kol_w_06	Parahyaena brunnea	8	0	Kolobe	09_04_2023	wet	1	Brown Hyena	2023-04-09	1	42977.93	1198.21	7	0	2	1	7.04	22.70391556	3870.879751	112.8	48	1	0	7737	7737	0	0	7	0	0	0	0	0	0	1	0	0	sediment
Kol_w_06	Phacochoerus africanus	8	2	Kolobe	09_04_2023	wet	1	Warthog	2023-04-09	89	82499.99	1355.54	9	0	1	19	7.04	22.70391556	3870.879751	112.8	48	1	0	877	877	0	0	4	1	0	12	41	5	2	17	0	1	sediment
Kol_w_06	Potamochoerus larvatus	8	0	Kolobe	09_04_2023	wet	1	Bushpig	2023-04-09	0	69063.79	1385	8	0	2	0	7.04	22.70391556	3870.879751	112.8	48	0	1	0	0	1	1	NA	NA	NA	NA	NA	NA	NA	NA	NA	0	sediment
Kol_w_06	Proteles cristatus	8	0	Kolobe	09_04_2023	wet	1	Aardwolf	2023-04-09	0	8139.39	697.91	1	0	3	0	7.04	22.70391556	3870.879751	112.8	48	0	1	0	0	1	1	NA	NA	NA	NA	NA	NA	NA	NA	NA	0	sediment
Kol_w_06	Raphicerus campestris	8	0	Kolobe	09_04_2023	wet	1	Steenbok	2023-04-09	0	11661.53	824.99	2	0	1	0	7.04	22.70391556	3870.879751	112.8	48	0	1	0	0	1	1	NA	NA	NA	NA	NA	NA	NA	NA	NA	0	sediment
Kol_w_06	Redunca fulvorufula	8	1	Kolobe	09_04_2023	wet	1	Mountain Reedbuck	2023-04-09	0	29352.66	1230	4.75	0	1	0	7.04	22.70391556	3870.879751	112.8	48	0	1	0	0	1	1	NA	NA	NA	NA	NA	NA	NA	NA	NA	1	sediment
Kol_w_06	Scotophilus viridis	8	0	Kolobe	09_04_2023	wet	1	Greenish Yellow Bat	2023-04-09	0	19.81	87	0	1	3	0	7.04	22.70391556	3870.879751	112.8	48	0	1	0	0	1	1	NA	NA	NA	NA	NA	NA	NA	NA	NA	0	sediment
Kol_w_06	Sylvicapra grimmia	8	0	Kolobe	09_04_2023	wet	1	Common Duiker	2023-04-09	0	15639.15	960.71	1	0	1	0	7.04	22.70391556	3870.879751	112.8	48	0	1	0	0	1	1	NA	NA	NA	NA	NA	NA	NA	NA	NA	0	sediment
Kol_w_06	Syncerus caffer	8	2	Kolobe	09_04_2023	wet	1	Buffalo	2023-04-09	0	592665.98	2525.86	12	0	1	0	7.04	22.70391556	3870.879751	112.8	48	0	1	0	24464	1	0	NA	NA	NA	NA	NA	NA	NA	NA	NA	1	sediment
Kol_w_06	Tragelaphus oryx	8	0	Kolobe	09_04_2023	wet	1	Eland	2023-04-09	0	562592.69	2656.78	4.05	0	1	0	7.04	22.70391556	3870.879751	112.8	48	0	1	0	0	1	1	NA	NA	NA	NA	NA	NA	NA	NA	NA	0	sediment
Kol_w_06	Tragelaphus strepsiceros	8	2	Kolobe	09_04_2023	wet	1	Kudu	2023-04-09	191	206056.41	2199.99	12	0	1	8	7.04	22.70391556	3870.879751	112.8	48	2	0	1153	1153	0	0	4	21	34	32	73	0	4	2	0	1	sediment
Kol_w_06	Vulpes chama	8	0	Kolobe	09_04_2023	wet	1	Cape Fox	2023-04-09	0	2919.8	532.2	2	0	2	0	7.04	22.70391556	3870.879751	112.8	48	0	1	0	0	1	1	NA	NA	NA	NA	NA	NA	NA	NA	NA	0	sediment
Kol_w_07	Aepyceros melampus	8	2	Kolobe	15_04_2023	wet	1	Impala	2023-04-15	4	52591.69	1420	15.25	0	1	1	8.2	20.5286524	1582.02889	90.2	87	2	0	1268	1268	0	0	4	0	0	0	4	0	0	0	0	1	sediment
Kol_w_07	Aethomys chrysophilus	8	0	Kolobe	15_04_2023	wet	1	Red Rock Rat	2023-04-15	0	80.85	141.52	1.5	0	1	0	8.2	20.5286524	1582.02889	90.2	87	0	1	0	0	1	1	NA	NA	NA	NA	NA	NA	NA	NA	NA	0	sediment
Kol_w_07	Alcelaphus buselaphus	8	3	Kolobe	15_04_2023	wet	1	Red Hartebeest	2023-04-15	0	160937.86	1974.99	20	0	1	0	8.2	20.5286524	1582.02889	90.2	87	0	1	0	11087	1	0	NA	NA	NA	NA	NA	NA	NA	NA	NA	1	sediment
Kol_w_07	Antidorcas marsupialis	8	4	Kolobe	15_04_2023	wet	1	Springbok	2023-04-15	9	33571.24	1055	30	0	1	2	8.2	20.5286524	1582.02889	90.2	87	2	0	1338	1338	0	0	4	0	0	0	9	0	0	0	0	1	sediment
Kol_w_07	Caracal caracal	8	0	Kolobe	15_04_2023	wet	1	Caracal	2023-04-15	0	11964.38	739.28	1	0	3	0	8.2	20.5286524	1582.02889	90.2	87	0	1	0	0	1	1	NA	NA	NA	NA	NA	NA	NA	NA	NA	0	sediment
Kol_w_07	Ceratotherium simum	8	2	Kolobe	15_04_2023	wet	1	White Rhinoceros	2023-04-15	0	2285939.43	2586.81	6	0	1	0	8.2	20.5286524	1582.02889	90.2	87	0	1	0	10944	1	0	NA	NA	NA	NA	NA	NA	NA	NA	NA	1	sediment
Kol_w_07	Chlorocebus pygerythrus	8	0	Kolobe	15_04_2023	wet	1	Vervet Monkey	2023-04-15	75	4350	465	35	0	2	4	8.2	20.5286524	1582.02889	90.2	87	1	0	1410	1410	0	0	4	0	0	9	41	0	0	0	0	0	sediment
Kol_w_07	Connochaetes gnou	8	6	Kolobe	15_04_2023	wet	1	Black Wildebeest	2023-04-15	27	156547.53	1821.79	26.75	0	1	6	8.2	20.5286524	1582.02889	90.2	87	3	0	443	443	0	0	7	0	3	0	4	0	0	8	2	1	sediment
Kol_w_07	Cryptomys holosericeus	8	0	Kolobe	15_04_2023	wet	1	Common Mole-rat	2023-04-15	0	75.13	172.5	11	0	1	0	8.2	20.5286524	1582.02889	90.2	87	0	1	0	0	1	1	NA	NA	NA	NA	NA	NA	NA	NA	NA	0	sediment
Kol_w_07	Cynictis penicillata	8	0	Kolobe	15_04_2023	wet	1	Yellow Mongoose	2023-04-15	0	694.41	291.87	12	0	2	0	8.2	20.5286524	1582.02889	90.2	87	0	1	0	0	1	1	NA	NA	NA	NA	NA	NA	NA	NA	NA	0	sediment
Kol_w_07	Damaliscus pygargus	8	4	Kolobe	15_04_2023	wet	1	Blesbok	2023-04-15	0	77784.55	1500	30	0	1	0	8.2	20.5286524	1582.02889	90.2	87	0	1	0	8707	1	0	NA	NA	NA	NA	NA	NA	NA	NA	NA	1	sediment
Kol_w_07	Elephantulus brachyrhynchus	8	0	Kolobe	15_04_2023	wet	1	Short-snouted Elephant Shrew	2023-04-15	0	45.11	115.62	1	0	2	0	8.2	20.5286524	1582.02889	90.2	87	0	1	0	0	1	1	NA	NA	NA	NA	NA	NA	NA	NA	NA	0	sediment
Kol_w_07	Equus quagga	8	2	Kolobe	15_04_2023	wet	1	Zebra	2023-04-15	9.99999999999999	4e+05	2315	10	0	1	2	8.2	20.5286524	1582.02889	90.2	87	1	0	12	12	0	0	7	0	0	0	0	1	2	3	0	1	sediment
Kol_w_07	Galerella sanguinea	8	0	Kolobe	15_04_2023	wet	1	Slender Mongoose	2023-04-15	0	543.83	329.01	2	0	2	0	8.2	20.5286524	1582.02889	90.2	87	0	1	0	0	1	1	NA	NA	NA	NA	NA	NA	NA	NA	NA	0	sediment
Kol_w_07	Genetta genetta	8	0	Kolobe	15_04_2023	wet	1	Common Genet	2023-04-15	0	1756.17	552.44	1	0	2	0	8.2	20.5286524	1582.02889	90.2	87	0	1	0	0	1	1	NA	NA	NA	NA	NA	NA	NA	NA	NA	0	sediment
Kol_w_07	Gerbilliscus leucogaster	8	0	Kolobe	15_04_2023	wet	1	Bushveld Gerbil	2023-04-15	0	73.75	155	0	1	2	0	8.2	20.5286524	1582.02889	90.2	87	0	1	0	0	1	1	NA	NA	NA	NA	NA	NA	NA	NA	NA	0	sediment
Kol_w_07	Giraffa giraffa	8	4	Kolobe	15_04_2023	wet	1	Giraffe	2023-04-15	7	964654.73	4177.03	100	0	1	4	8.2	20.5286524	1582.02889	90.2	87	1	0	4343	4343	0	0	5	0	0	0	0	3	2	1	0	1	sediment
Kol_w_07	Hystrix africaeaustralis	8	0	Kolobe	15_04_2023	wet	1	Porcupine	2023-04-15	0	14936.02	825	1.5	0	1	0	8.2	20.5286524	1582.02889	90.2	87	0	1	0	0	1	1	NA	NA	NA	NA	NA	NA	NA	NA	NA	0	sediment
Kol_w_07	Kobus ellipsiprymnus	8	5	Kolobe	15_04_2023	wet	1	Waterbuck	2023-04-15	161	204393.48	2060	12	0	1	2	8.2	20.5286524	1582.02889	90.2	87	2	0	1338	1338	0	0	4	0	0	0	144	17	0	1	0	1	sediment
Kol_w_07	Laephotis capensis	8	0	Kolobe	15_04_2023	wet	1	Cape Serotine	2023-04-15	0	5.96	55.5	15	0	3	0	8.2	20.5286524	1582.02889	90.2	87	0	1	0	0	1	1	NA	NA	NA	NA	NA	NA	NA	NA	NA	0	sediment
Kol_w_07	Lemniscomys rosalia	8	0	Kolobe	15_04_2023	wet	1	Single-striped Grass Mouse	2023-04-15	0	49.92	115	0	1	1	0	8.2	20.5286524	1582.02889	90.2	87	0	1	0	0	1	1	NA	NA	NA	NA	NA	NA	NA	NA	NA	0	sediment
Kol_w_07	Leptailurus serval	8	0	Kolobe	15_04_2023	wet	1	Serval	2023-04-15	0	11999.96	832.51	1	0	3	0	8.2	20.5286524	1582.02889	90.2	87	0	1	0	0	1	1	NA	NA	NA	NA	NA	NA	NA	NA	NA	0	sediment
Kol_w_07	Lepus sp	8	0	Kolobe	15_04_2023	wet	1	Hare	2023-04-15	0	2593.63	495	1	0	1	0	8.2	20.5286524	1582.02889	90.2	87	0	1	0	0	1	1	NA	NA	NA	NA	NA	NA	NA	NA	NA	0	sediment
Kol_w_07	Lupulella mesomelas	8	3	Kolobe	15_04_2023	wet	1	Black-backed Jackal	2023-04-15	2	8247.3	707.27	5	0	2	2	8.2	20.5286524	1582.02889	90.2	87	1	0	14	14	0	0	7	0	0	0	0	0	0	2	0	1	sediment
Kol_w_07	Mastomys coucha	8	0	Kolobe	15_04_2023	wet	1	Southern Multimammate Mouse	2023-04-15	0	53.81	110	0	1	1	0	8.2	20.5286524	1582.02889	90.2	87	0	1	0	0	1	1	NA	NA	NA	NA	NA	NA	NA	NA	NA	0	sediment
Kol_w_07	Mellivora capensis	8	0	Kolobe	15_04_2023	wet	1	Honey Badger	2023-04-15	0	8999.99	682.96	1.5	0	2	0	8.2	20.5286524	1582.02889	90.2	87	0	1	0	0	1	1	NA	NA	NA	NA	NA	NA	NA	NA	NA	0	sediment
Kol_w_07	Miniopterus fraterculus	8	0	Kolobe	15_04_2023	wet	1	Lesser Long-fingered Bat	2023-04-15	0	7.38	57	0	1	3	0	8.2	20.5286524	1582.02889	90.2	87	0	1	0	0	1	1	NA	NA	NA	NA	NA	NA	NA	NA	NA	0	sediment
Kol_w_07	Miniopterus natalensis	8	0	Kolobe	15_04_2023	wet	1	Natal Long-fingered Bat	2023-04-15	0	10.43	57	0	1	3	0	8.2	20.5286524	1582.02889	90.2	87	0	1	0	0	1	1	NA	NA	NA	NA	NA	NA	NA	NA	NA	0	sediment
Kol_w_07	Mungos mungo	8	0	Kolobe	15_04_2023	wet	1	Banded Mongoose	2023-04-15	0	1260	362.42	20	0	3	0	8.2	20.5286524	1582.02889	90.2	87	0	1	0	0	1	1	NA	NA	NA	NA	NA	NA	NA	NA	NA	0	sediment
Kol_w_07	Mus minutoides	8	0	Kolobe	15_04_2023	wet	1	Southern African pygmy mouse	2023-04-15	0	6.43	77.5	0	1	2	0	8.2	20.5286524	1582.02889	90.2	87	0	1	0	0	1	1	NA	NA	NA	NA	NA	NA	NA	NA	NA	0	sediment
Kol_w_07	Orycteropus afer	8	0	Kolobe	15_04_2023	wet	1	Aardvark	2023-04-15	0	56175.2	1254.43	1	0	3	0	8.2	20.5286524	1582.02889	90.2	87	0	1	0	0	1	1	NA	NA	NA	NA	NA	NA	NA	NA	NA	0	sediment
Kol_w_07	Oryx gazella	8	1	Kolobe	15_04_2023	wet	1	Gemsbok	2023-04-15	23	188404.45	1615	20	0	1	1	8.2	20.5286524	1582.02889	90.2	87	1	0	1180	1180	0	0	4	0	0	0	9	2	3	7	0	1	sediment
Kol_w_07	Otomys angoniensis	8	1	Kolobe	15_04_2023	wet	1	Angoni Vlei Rat	2023-04-15	0	100.64	150.24	1	0	1	0	8.2	20.5286524	1582.02889	90.2	87	0	1	0	0	1	1	NA	NA	NA	NA	NA	NA	NA	NA	NA	1	sediment
Kol_w_07	Parahyaena brunnea	8	0	Kolobe	15_04_2023	wet	1	Brown Hyena	2023-04-15	1	42977.93	1198.21	7	0	2	1	8.2	20.5286524	1582.02889	90.2	87	1	0	530	530	0	0	7	0	0	0	0	0	0	1	0	0	sediment
Kol_w_07	Phacochoerus africanus	8	3	Kolobe	15_04_2023	wet	1	Warthog	2023-04-15	54	82499.99	1355.54	9	0	1	5	8.2	20.5286524	1582.02889	90.2	87	1	0	1143	1143	0	0	4	0	0	1	26	5	0	2	0	1	sediment
Kol_w_07	Potamochoerus larvatus	8	0	Kolobe	15_04_2023	wet	1	Bushpig	2023-04-15	0	69063.79	1385	8	0	2	0	8.2	20.5286524	1582.02889	90.2	87	0	1	0	0	1	1	NA	NA	NA	NA	NA	NA	NA	NA	NA	0	sediment
Kol_w_07	Proteles cristatus	8	0	Kolobe	15_04_2023	wet	1	Aardwolf	2023-04-15	0	8139.39	697.91	1	0	3	0	8.2	20.5286524	1582.02889	90.2	87	0	1	0	0	1	1	NA	NA	NA	NA	NA	NA	NA	NA	NA	0	sediment
Kol_w_07	Raphicerus campestris	8	0	Kolobe	15_04_2023	wet	1	Steenbok	2023-04-15	0	11661.53	824.99	2	0	1	0	8.2	20.5286524	1582.02889	90.2	87	0	1	0	0	1	1	NA	NA	NA	NA	NA	NA	NA	NA	NA	0	sediment
Kol_w_07	Redunca fulvorufula	8	0	Kolobe	15_04_2023	wet	1	Mountain Reedbuck	2023-04-15	0	29352.66	1230	4.75	0	1	0	8.2	20.5286524	1582.02889	90.2	87	0	1	0	0	1	1	NA	NA	NA	NA	NA	NA	NA	NA	NA	0	sediment
Kol_w_07	Scotophilus viridis	8	0	Kolobe	15_04_2023	wet	1	Greenish Yellow Bat	2023-04-15	0	19.81	87	0	1	3	0	8.2	20.5286524	1582.02889	90.2	87	0	1	0	0	1	1	NA	NA	NA	NA	NA	NA	NA	NA	NA	0	sediment
Kol_w_07	Sylvicapra grimmia	8	0	Kolobe	15_04_2023	wet	1	Common Duiker	2023-04-15	0	15639.15	960.71	1	0	1	0	8.2	20.5286524	1582.02889	90.2	87	0	1	0	0	1	1	NA	NA	NA	NA	NA	NA	NA	NA	NA	0	sediment
Kol_w_07	Syncerus caffer	8	2	Kolobe	15_04_2023	wet	1	Buffalo	2023-04-15	0	592665.98	2525.86	12	0	1	0	8.2	20.5286524	1582.02889	90.2	87	0	1	0	33104	1	0	NA	NA	NA	NA	NA	NA	NA	NA	NA	1	sediment
Kol_w_07	Tragelaphus oryx	8	0	Kolobe	15_04_2023	wet	1	Eland	2023-04-15	0	562592.69	2656.78	4.05	0	1	0	8.2	20.5286524	1582.02889	90.2	87	0	1	0	0	1	1	NA	NA	NA	NA	NA	NA	NA	NA	NA	0	sediment
Kol_w_07	Tragelaphus strepsiceros	8	2	Kolobe	15_04_2023	wet	1	Kudu	2023-04-15	59	206056.41	2199.99	12	0	1	4	8.2	20.5286524	1582.02889	90.2	87	1	0	1179	1179	0	0	5	1	0	2	16	17	3	6	0	1	sediment
Kol_w_07	Vulpes chama	8	0	Kolobe	15_04_2023	wet	1	Cape Fox	2023-04-15	0	2919.8	532.2	2	0	2	0	8.2	20.5286524	1582.02889	90.2	87	0	1	0	0	1	1	NA	NA	NA	NA	NA	NA	NA	NA	NA	0	sediment
Kol_w_08	Aepyceros melampus	8	0	Kolobe	21_04_2023	wet	1	Impala	2023-04-21	16	52591.69	1420	15.25	0	1	5	7	20.43181608	3186.107611	103	88	2	0	965	965	0	0	4	0	0	0	7	2	1	1	0	0	sediment
Kol_w_08	Aethomys chrysophilus	8	0	Kolobe	21_04_2023	wet	1	Red Rock Rat	2023-04-21	0	80.85	141.52	1.5	0	1	0	7	20.43181608	3186.107611	103	88	0	1	0	0	1	1	NA	NA	NA	NA	NA	NA	NA	NA	NA	0	sediment
Kol_w_08	Alcelaphus buselaphus	8	1	Kolobe	21_04_2023	wet	1	Red Hartebeest	2023-04-21	31	160937.86	1974.99	20	0	1	1	7	20.43181608	3186.107611	103	88	1	0	4152	4152	0	0	7	0	0	0	0	0	0	31	0	1	sediment
Kol_w_08	Antidorcas marsupialis	8	4	Kolobe	21_04_2023	wet	1	Springbok	2023-04-21	24	33571.24	1055	30	0	1	4	7	20.43181608	3186.107611	103	88	2	0	5574	5574	0	0	7	0	0	0	5	0	1	8	0	1	sediment
Kol_w_08	Caracal caracal	8	0	Kolobe	21_04_2023	wet	1	Caracal	2023-04-21	0	11964.38	739.28	1	0	3	0	7	20.43181608	3186.107611	103	88	0	1	0	0	1	1	NA	NA	NA	NA	NA	NA	NA	NA	NA	0	sediment
Kol_w_08	Ceratotherium simum	8	2	Kolobe	21_04_2023	wet	1	White Rhinoceros	2023-04-21	0	2285939.43	2586.81	6	0	1	0	7	20.43181608	3186.107611	103	88	0	1	0	19584	1	0	NA	NA	NA	NA	NA	NA	NA	NA	NA	1	sediment
Kol_w_08	Chlorocebus pygerythrus	8	0	Kolobe	21_04_2023	wet	1	Vervet Monkey	2023-04-21	75	4350	465	35	0	2	1	7	20.43181608	3186.107611	103	88	1	0	4298	4298	0	0	4	0	0	0	20	0	0	0	0	0	sediment
Kol_w_08	Connochaetes gnou	8	5	Kolobe	21_04_2023	wet	1	Black Wildebeest	2023-04-21	82	156547.53	1821.79	26.75	0	1	9	7	20.43181608	3186.107611	103	88	2	0	51	51	0	0	4	0	4	0	37	0	1	17	0	1	sediment
Kol_w_08	Cryptomys holosericeus	8	0	Kolobe	21_04_2023	wet	1	Common Mole-rat	2023-04-21	0	75.13	172.5	11	0	1	0	7	20.43181608	3186.107611	103	88	0	1	0	0	1	1	NA	NA	NA	NA	NA	NA	NA	NA	NA	0	sediment
Kol_w_08	Cynictis penicillata	8	0	Kolobe	21_04_2023	wet	1	Yellow Mongoose	2023-04-21	0	694.41	291.87	12	0	2	0	7	20.43181608	3186.107611	103	88	0	1	0	0	1	1	NA	NA	NA	NA	NA	NA	NA	NA	NA	0	sediment
Kol_w_08	Damaliscus pygargus	8	3	Kolobe	21_04_2023	wet	1	Blesbok	2023-04-21	9	77784.55	1500	30	0	1	4	7	20.43181608	3186.107611	103	88	1	0	888	888	0	0	7	0	0	0	4	0	0	5	0	1	sediment
Kol_w_08	Elephantulus brachyrhynchus	8	0	Kolobe	21_04_2023	wet	1	Short-snouted Elephant Shrew	2023-04-21	0	45.11	115.62	1	0	2	0	7	20.43181608	3186.107611	103	88	0	1	0	0	1	1	NA	NA	NA	NA	NA	NA	NA	NA	NA	0	sediment
Kol_w_08	Equus quagga	8	2	Kolobe	21_04_2023	wet	1	Zebra	2023-04-21	8	4e+05	2315	10	0	1	1	7	20.43181608	3186.107611	103	88	4	0	7933	7933	0	0	7	0	0	0	0	0	0	4	0	1	sediment
Kol_w_08	Galerella sanguinea	8	0	Kolobe	21_04_2023	wet	1	Slender Mongoose	2023-04-21	0	543.83	329.01	2	0	2	0	7	20.43181608	3186.107611	103	88	0	1	0	0	1	1	NA	NA	NA	NA	NA	NA	NA	NA	NA	0	sediment
Kol_w_08	Genetta genetta	8	0	Kolobe	21_04_2023	wet	1	Common Genet	2023-04-21	0	1756.17	552.44	1	0	2	0	7	20.43181608	3186.107611	103	88	0	1	0	0	1	1	NA	NA	NA	NA	NA	NA	NA	NA	NA	0	sediment
Kol_w_08	Gerbilliscus leucogaster	8	0	Kolobe	21_04_2023	wet	1	Bushveld Gerbil	2023-04-21	0	73.75	155	0	1	2	0	7	20.43181608	3186.107611	103	88	0	1	0	0	1	1	NA	NA	NA	NA	NA	NA	NA	NA	NA	0	sediment
Kol_w_08	Giraffa giraffa	8	4	Kolobe	21_04_2023	wet	1	Giraffe	2023-04-21	0	964654.73	4177.03	100	0	1	0	7	20.43181608	3186.107611	103	88	0	1	0	12983	1	0	NA	NA	NA	NA	NA	NA	NA	NA	NA	1	sediment
Kol_w_08	Hystrix africaeaustralis	8	1	Kolobe	21_04_2023	wet	1	Porcupine	2023-04-21	0	14936.02	825	1.5	0	1	0	7	20.43181608	3186.107611	103	88	0	1	0	0	1	1	NA	NA	NA	NA	NA	NA	NA	NA	NA	1	sediment
Kol_w_08	Kobus ellipsiprymnus	8	4	Kolobe	21_04_2023	wet	1	Waterbuck	2023-04-21	60	204393.48	2060	12	0	1	5	7	20.43181608	3186.107611	103	88	3	0	3724	3724	0	0	4	1	3	12	30	1	0	10	0	1	sediment
Kol_w_08	Laephotis capensis	8	1	Kolobe	21_04_2023	wet	1	Cape Serotine	2023-04-21	0	5.96	55.5	15	0	3	0	7	20.43181608	3186.107611	103	88	0	1	0	0	1	1	NA	NA	NA	NA	NA	NA	NA	NA	NA	1	sediment
Kol_w_08	Lemniscomys rosalia	8	0	Kolobe	21_04_2023	wet	1	Single-striped Grass Mouse	2023-04-21	0	49.92	115	0	1	1	0	7	20.43181608	3186.107611	103	88	0	1	0	0	1	1	NA	NA	NA	NA	NA	NA	NA	NA	NA	0	sediment
Kol_w_08	Leptailurus serval	8	0	Kolobe	21_04_2023	wet	1	Serval	2023-04-21	0	11999.96	832.51	1	0	3	0	7	20.43181608	3186.107611	103	88	0	1	0	0	1	1	NA	NA	NA	NA	NA	NA	NA	NA	NA	0	sediment
Kol_w_08	Lepus sp	8	0	Kolobe	21_04_2023	wet	1	Hare	2023-04-21	0	2593.63	495	1	0	1	0	7	20.43181608	3186.107611	103	88	0	1	0	0	1	1	NA	NA	NA	NA	NA	NA	NA	NA	NA	0	sediment
Kol_w_08	Lupulella mesomelas	8	1	Kolobe	21_04_2023	wet	1	Black-backed Jackal	2023-04-21	17	8247.3	707.27	5	0	2	8	7	20.43181608	3186.107611	103	88	1	0	934	934	0	0	4	2	0	1	12	0	0	2	0	1	sediment
Kol_w_08	Mastomys coucha	8	0	Kolobe	21_04_2023	wet	1	Southern Multimammate Mouse	2023-04-21	0	53.81	110	0	1	1	0	7	20.43181608	3186.107611	103	88	0	1	0	0	1	1	NA	NA	NA	NA	NA	NA	NA	NA	NA	0	sediment
Kol_w_08	Mellivora capensis	8	0	Kolobe	21_04_2023	wet	1	Honey Badger	2023-04-21	0	8999.99	682.96	1.5	0	2	0	7	20.43181608	3186.107611	103	88	0	1	0	0	1	1	NA	NA	NA	NA	NA	NA	NA	NA	NA	0	sediment
Kol_w_08	Miniopterus fraterculus	8	0	Kolobe	21_04_2023	wet	1	Lesser Long-fingered Bat	2023-04-21	0	7.38	57	0	1	3	0	7	20.43181608	3186.107611	103	88	0	1	0	0	1	1	NA	NA	NA	NA	NA	NA	NA	NA	NA	0	sediment
Kol_w_08	Miniopterus natalensis	8	0	Kolobe	21_04_2023	wet	1	Natal Long-fingered Bat	2023-04-21	0	10.43	57	0	1	3	0	7	20.43181608	3186.107611	103	88	0	1	0	0	1	1	NA	NA	NA	NA	NA	NA	NA	NA	NA	0	sediment
Kol_w_08	Mungos mungo	8	0	Kolobe	21_04_2023	wet	1	Banded Mongoose	2023-04-21	0	1260	362.42	20	0	3	0	7	20.43181608	3186.107611	103	88	0	1	0	0	1	1	NA	NA	NA	NA	NA	NA	NA	NA	NA	0	sediment
Kol_w_08	Mus minutoides	8	0	Kolobe	21_04_2023	wet	1	Southern African pygmy mouse	2023-04-21	0	6.43	77.5	0	1	2	0	7	20.43181608	3186.107611	103	88	0	1	0	0	1	1	NA	NA	NA	NA	NA	NA	NA	NA	NA	0	sediment
Kol_w_08	Orycteropus afer	8	0	Kolobe	21_04_2023	wet	1	Aardvark	2023-04-21	0	56175.2	1254.43	1	0	3	0	7	20.43181608	3186.107611	103	88	0	1	0	0	1	1	NA	NA	NA	NA	NA	NA	NA	NA	NA	0	sediment
Kol_w_08	Oryx gazella	8	2	Kolobe	21_04_2023	wet	1	Gemsbok	2023-04-21	29	188404.45	1615	20	0	1	5	7	20.43181608	3186.107611	103	88	2	0	83	83	0	0	4	0	12	1	16	0	0	0	0	1	sediment
Kol_w_08	Otomys angoniensis	8	0	Kolobe	21_04_2023	wet	1	Angoni Vlei Rat	2023-04-21	0	100.64	150.24	1	0	1	0	7	20.43181608	3186.107611	103	88	0	1	0	0	1	1	NA	NA	NA	NA	NA	NA	NA	NA	NA	0	sediment
Kol_w_08	Parahyaena brunnea	8	0	Kolobe	21_04_2023	wet	1	Brown Hyena	2023-04-21	5	42977.93	1198.21	7	0	2	1	7	20.43181608	3186.107611	103	88	1	0	1878	1878	0	0	7	0	0	0	0	0	0	5	0	0	sediment
Kol_w_08	Phacochoerus africanus	8	2	Kolobe	21_04_2023	wet	1	Warthog	2023-04-21	77	82499.99	1355.54	9	0	1	8	7	20.43181608	3186.107611	103	88	1	0	1066	1066	0	0	4	5	0	0	39	4	0	5	0	1	sediment
Kol_w_08	Potamochoerus larvatus	8	0	Kolobe	21_04_2023	wet	1	Bushpig	2023-04-21	0	69063.79	1385	8	0	2	0	7	20.43181608	3186.107611	103	88	0	1	0	0	1	1	NA	NA	NA	NA	NA	NA	NA	NA	NA	0	sediment
Kol_w_08	Proteles cristatus	8	0	Kolobe	21_04_2023	wet	1	Aardwolf	2023-04-21	0	8139.39	697.91	1	0	3	0	7	20.43181608	3186.107611	103	88	0	1	0	0	1	1	NA	NA	NA	NA	NA	NA	NA	NA	NA	0	sediment
Kol_w_08	Raphicerus campestris	8	0	Kolobe	21_04_2023	wet	1	Steenbok	2023-04-21	0	11661.53	824.99	2	0	1	0	7	20.43181608	3186.107611	103	88	0	1	0	0	1	1	NA	NA	NA	NA	NA	NA	NA	NA	NA	0	sediment
Kol_w_08	Redunca fulvorufula	8	0	Kolobe	21_04_2023	wet	1	Mountain Reedbuck	2023-04-21	0	29352.66	1230	4.75	0	1	0	7	20.43181608	3186.107611	103	88	0	1	0	0	1	1	NA	NA	NA	NA	NA	NA	NA	NA	NA	0	sediment
Kol_w_08	Scotophilus viridis	8	0	Kolobe	21_04_2023	wet	1	Greenish Yellow Bat	2023-04-21	0	19.81	87	0	1	3	0	7	20.43181608	3186.107611	103	88	0	1	0	0	1	1	NA	NA	NA	NA	NA	NA	NA	NA	NA	0	sediment
Kol_w_08	Sylvicapra grimmia	8	0	Kolobe	21_04_2023	wet	1	Common Duiker	2023-04-21	1	15639.15	960.71	1	0	1	1	7	20.43181608	3186.107611	103	88	1	0	7620	7620	0	0	8	0	0	0	0	0	0	0	1	0	sediment
Kol_w_08	Syncerus caffer	8	0	Kolobe	21_04_2023	wet	1	Buffalo	2023-04-21	0	592665.98	2525.86	12	0	1	0	7	20.43181608	3186.107611	103	88	0	1	0	41744	1	0	NA	NA	NA	NA	NA	NA	NA	NA	NA	0	sediment
Kol_w_08	Tragelaphus oryx	8	0	Kolobe	21_04_2023	wet	1	Eland	2023-04-21	0	562592.69	2656.78	4.05	0	1	0	7	20.43181608	3186.107611	103	88	0	1	0	0	1	1	NA	NA	NA	NA	NA	NA	NA	NA	NA	0	sediment
Kol_w_08	Tragelaphus strepsiceros	8	1	Kolobe	21_04_2023	wet	1	Kudu	2023-04-21	14	206056.41	2199.99	12	0	1	7	7	20.43181608	3186.107611	103	88	2	0	896	896	0	0	4	0	0	4	7	2	2	1	0	1	sediment
Kol_w_08	Vulpes chama	8	0	Kolobe	21_04_2023	wet	1	Cape Fox	2023-04-21	0	2919.8	532.2	2	0	2	0	7	20.43181608	3186.107611	103	88	0	1	0	0	1	1	NA	NA	NA	NA	NA	NA	NA	NA	NA	0	sediment
Mof_d_02	Aepyceros melampus	8	3	Mofela	16_09_2023	dry	1	Impala	2023-09-16	69	52591.69	1420	15.25	0	1	12	7.74	16.42365741	214.3535069	273	93	2	0	969	969	0	0	6	0	0	11	16	11	18	9	0	1	sediment
Mof_d_02	Aethomys chrysophilus	8	0	Mofela	16_09_2023	dry	1	Red Rock Rat	2023-09-16	0	80.85	141.52	1.5	0	1	0	7.74	16.42365741	214.3535069	273	93	0	1	0	0	1	1	NA	NA	NA	NA	NA	NA	NA	NA	NA	0	sediment
Mof_d_02	Alcelaphus buselaphus	8	6	Mofela	16_09_2023	dry	1	Red Hartebeest	2023-09-16	477.333333333333	160937.86	1974.99	20	0	1	13	7.74	16.42365741	214.3535069	273	93	2	0	1017	1017	0	0	4	0	19	99	110	80	13	6	0	1	sediment
Mof_d_02	Antidorcas marsupialis	8	8	Mofela	16_09_2023	dry	1	Springbok	2023-09-16	11	33571.24	1055	30	0	1	9	7.74	16.42365741	214.3535069	273	93	1	0	918	918	0	0	5	0	0	1	2	4	4	0	0	1	sediment
Mof_d_02	Caracal caracal	8	0	Mofela	16_09_2023	dry	1	Caracal	2023-09-16	0	11964.38	739.28	1	0	3	0	7.74	16.42365741	214.3535069	273	93	0	1	0	0	1	1	NA	NA	NA	NA	NA	NA	NA	NA	NA	0	sediment
Mof_d_02	Ceratotherium simum	8	5	Mofela	16_09_2023	dry	1	White Rhinoceros	2023-09-16	667	2285939.43	2586.81	6	0	1	9	7.74	16.42365741	214.3535069	273	93	2	0	934	934	0	0	5	0	0	14	124	132	117	22	0	1	sediment
Mof_d_02	Chlorocebus pygerythrus	8	7	Mofela	16_09_2023	dry	1	Vervet Monkey	2023-09-16	16	4350	465	35	0	2	3	7.74	16.42365741	214.3535069	273	93	1	0	1435	1435	0	0	2	0	3	1	1	2	2	0	0	1	sediment
Mof_d_02	Connochaetes gnou	8	8	Mofela	16_09_2023	dry	1	Black Wildebeest	2023-09-16	1028.83333333333	156547.53	1821.79	26.75	0	1	11	7.74	16.42365741	214.3535069	273	93	3	0	1396	1396	0	0	6	0	1	3	21	119	197	49	0	1	sediment
Mof_d_02	Cryptomys holosericeus	8	0	Mofela	16_09_2023	dry	1	Common Mole-rat	2023-09-16	0	75.13	172.5	11	0	1	0	7.74	16.42365741	214.3535069	273	93	0	1	0	0	1	1	NA	NA	NA	NA	NA	NA	NA	NA	NA	0	sediment
Mof_d_02	Cynictis penicillata	8	0	Mofela	16_09_2023	dry	1	Yellow Mongoose	2023-09-16	2	694.41	291.87	12	0	2	1	7.74	16.42365741	214.3535069	273	93	2	0	2462	2462	0	0	8	0	0	0	0	0	0	0	2	0	sediment
Mof_d_02	Damaliscus pygargus	8	8	Mofela	16_09_2023	dry	1	Blesbok	2023-09-16	798.666666666667	77784.55	1500	30	0	1	22	7.74	16.42365741	214.3535069	273	93	2	0	22	22	0	0	4	0	0	25	158	127	67	13	2	1	sediment
Mof_d_02	Elephantulus brachyrhynchus	8	0	Mofela	16_09_2023	dry	1	Short-snouted Elephant Shrew	2023-09-16	0	45.11	115.62	1	0	2	0	7.74	16.42365741	214.3535069	273	93	0	1	0	0	1	1	NA	NA	NA	NA	NA	NA	NA	NA	NA	0	sediment
Mof_d_02	Equus quagga	8	5	Mofela	16_09_2023	dry	1	Zebra	2023-09-16	800	4e+05	2315	10	0	1	27	7.74	16.42365741	214.3535069	273	93	2	0	588	588	0	0	5	0	0	14	73	229	116	0	0	1	sediment
Mof_d_02	Galerella sanguinea	8	0	Mofela	16_09_2023	dry	1	Slender Mongoose	2023-09-16	1	543.83	329.01	2	0	2	1	7.74	16.42365741	214.3535069	273	93	1	0	1297	1297	0	0	8	0	0	0	0	0	0	0	1	0	sediment
Mof_d_02	Genetta genetta	8	0	Mofela	16_09_2023	dry	1	Common Genet	2023-09-16	0	1756.17	552.44	1	0	2	0	7.74	16.42365741	214.3535069	273	93	0	1	0	0	1	1	NA	NA	NA	NA	NA	NA	NA	NA	NA	0	sediment
Mof_d_02	Gerbilliscus leucogaster	8	0	Mofela	16_09_2023	dry	1	Bushveld Gerbil	2023-09-16	0	73.75	155	0	1	2	0	7.74	16.42365741	214.3535069	273	93	0	1	0	0	1	1	NA	NA	NA	NA	NA	NA	NA	NA	NA	0	sediment
Mof_d_02	Giraffa giraffa	8	7	Mofela	16_09_2023	dry	1	Giraffe	2023-09-16	259	964654.73	4177.03	100	0	1	4	7.74	16.42365741	214.3535069	273	93	1	0	4211	4211	0	0	6	0	0	19	30	56	59	18	1	1	sediment
Mof_d_02	Hystrix africaeaustralis	8	0	Mofela	16_09_2023	dry	1	Porcupine	2023-09-16	0	14936.02	825	1.5	0	1	0	7.74	16.42365741	214.3535069	273	93	0	1	0	0	1	1	NA	NA	NA	NA	NA	NA	NA	NA	NA	0	sediment
Mof_d_02	Kobus ellipsiprymnus	8	6	Mofela	16_09_2023	dry	1	Waterbuck	2023-09-16	184	204393.48	2060	12	0	1	15	7.74	16.42365741	214.3535069	273	93	2	0	1099	1099	0	0	6	2	9	2	13	44	50	35	17	1	sediment
Mof_d_02	Laephotis capensis	8	0	Mofela	16_09_2023	dry	1	Cape Serotine	2023-09-16	0	5.96	55.5	15	0	3	0	7.74	16.42365741	214.3535069	273	93	0	1	0	0	1	1	NA	NA	NA	NA	NA	NA	NA	NA	NA	0	sediment
Mof_d_02	Lemniscomys rosalia	8	0	Mofela	16_09_2023	dry	1	Single-striped Grass Mouse	2023-09-16	0	49.92	115	0	1	1	0	7.74	16.42365741	214.3535069	273	93	0	1	0	0	1	1	NA	NA	NA	NA	NA	NA	NA	NA	NA	0	sediment
Mof_d_02	Leptailurus serval	8	0	Mofela	16_09_2023	dry	1	Serval	2023-09-16	0	11999.96	832.51	1	0	3	0	7.74	16.42365741	214.3535069	273	93	0	1	0	0	1	1	NA	NA	NA	NA	NA	NA	NA	NA	NA	0	sediment
Mof_d_02	Lepus sp	8	0	Mofela	16_09_2023	dry	1	Hare	2023-09-16	0	2593.63	495	1	0	1	0	7.74	16.42365741	214.3535069	273	93	0	1	0	0	1	1	NA	NA	NA	NA	NA	NA	NA	NA	NA	0	sediment
Mof_d_02	Lupulella mesomelas	8	1	Mofela	16_09_2023	dry	1	Black-backed Jackal	2023-09-16	67	8247.3	707.27	5	0	2	25	7.74	16.42365741	214.3535069	273	93	2	0	625	625	0	0	4	0	4	15	16	14	12	4	3	1	sediment
Mof_d_02	Mastomys coucha	8	0	Mofela	16_09_2023	dry	1	Southern Multimammate Mouse	2023-09-16	0	53.81	110	0	1	1	0	7.74	16.42365741	214.3535069	273	93	0	1	0	0	1	1	NA	NA	NA	NA	NA	NA	NA	NA	NA	0	sediment
Mof_d_02	Mellivora capensis	8	0	Mofela	16_09_2023	dry	1	Honey Badger	2023-09-16	0	8999.99	682.96	1.5	0	2	0	7.74	16.42365741	214.3535069	273	93	0	1	0	0	1	1	NA	NA	NA	NA	NA	NA	NA	NA	NA	0	sediment
Mof_d_02	Miniopterus fraterculus	8	0	Mofela	16_09_2023	dry	1	Lesser Long-fingered Bat	2023-09-16	0	7.38	57	0	1	3	0	7.74	16.42365741	214.3535069	273	93	0	1	0	0	1	1	NA	NA	NA	NA	NA	NA	NA	NA	NA	0	sediment
Mof_d_02	Miniopterus natalensis	8	0	Mofela	16_09_2023	dry	1	Natal Long-fingered Bat	2023-09-16	0	10.43	57	0	1	3	0	7.74	16.42365741	214.3535069	273	93	0	1	0	0	1	1	NA	NA	NA	NA	NA	NA	NA	NA	NA	0	sediment
Mof_d_02	Mungos mungo	8	0	Mofela	16_09_2023	dry	1	Banded Mongoose	2023-09-16	0	1260	362.42	20	0	3	0	7.74	16.42365741	214.3535069	273	93	0	1	0	0	1	1	NA	NA	NA	NA	NA	NA	NA	NA	NA	0	sediment
Mof_d_02	Mus minutoides	8	0	Mofela	16_09_2023	dry	1	Southern African pygmy mouse	2023-09-16	0	6.43	77.5	0	1	2	0	7.74	16.42365741	214.3535069	273	93	0	1	0	0	1	1	NA	NA	NA	NA	NA	NA	NA	NA	NA	0	sediment
Mof_d_02	Orycteropus afer	8	0	Mofela	16_09_2023	dry	1	Aardvark	2023-09-16	0	56175.2	1254.43	1	0	3	0	7.74	16.42365741	214.3535069	273	93	0	1	0	0	1	1	NA	NA	NA	NA	NA	NA	NA	NA	NA	0	sediment
Mof_d_02	Oryx gazella	8	5	Mofela	16_09_2023	dry	1	Gemsbok	2023-09-16	1072.33333333333	188404.45	1615	20	0	1	25	7.74	16.42365741	214.3535069	273	93	2	0	696	696	0	0	4	0	7	53	306	298	59	22	1	1	sediment
Mof_d_02	Otomys angoniensis	8	0	Mofela	16_09_2023	dry	1	Angoni Vlei Rat	2023-09-16	0	100.64	150.24	1	0	1	0	7.74	16.42365741	214.3535069	273	93	0	1	0	0	1	1	NA	NA	NA	NA	NA	NA	NA	NA	NA	0	sediment
Mof_d_02	Parahyaena brunnea	8	0	Mofela	16_09_2023	dry	1	Brown Hyena	2023-09-16	2	42977.93	1198.21	7	0	2	1	7.74	16.42365741	214.3535069	273	93	2	0	2212	2212	0	0	4	0	0	0	2	0	0	0	0	0	sediment
Mof_d_02	Phacochoerus africanus	8	4	Mofela	16_09_2023	dry	1	Warthog	2023-09-16	917.5	82499.99	1355.54	9	0	1	28	7.74	16.42365741	214.3535069	273	93	2	0	805	805	0	0	5	0	30	84	104	267	207	44	27	1	sediment
Mof_d_02	Potamochoerus larvatus	8	0	Mofela	16_09_2023	dry	1	Bushpig	2023-09-16	0	69063.79	1385	8	0	2	0	7.74	16.42365741	214.3535069	273	93	0	1	0	0	1	1	NA	NA	NA	NA	NA	NA	NA	NA	NA	0	sediment
Mof_d_02	Proteles cristatus	8	0	Mofela	16_09_2023	dry	1	Aardwolf	2023-09-16	0	8139.39	697.91	1	0	3	0	7.74	16.42365741	214.3535069	273	93	0	1	0	0	1	1	NA	NA	NA	NA	NA	NA	NA	NA	NA	0	sediment
Mof_d_02	Raphicerus campestris	8	0	Mofela	16_09_2023	dry	1	Steenbok	2023-09-16	0	11661.53	824.99	2	0	1	0	7.74	16.42365741	214.3535069	273	93	0	1	0	0	1	1	NA	NA	NA	NA	NA	NA	NA	NA	NA	0	sediment
Mof_d_02	Redunca fulvorufula	8	0	Mofela	16_09_2023	dry	1	Mountain Reedbuck	2023-09-16	21	29352.66	1230	4.75	0	1	2	7.74	16.42365741	214.3535069	273	93	2	0	1014	1014	0	0	4	0	0	3	12	0	0	2	0	0	sediment
Mof_d_02	Scotophilus viridis	8	0	Mofela	16_09_2023	dry	1	Greenish Yellow Bat	2023-09-16	0	19.81	87	0	1	3	0	7.74	16.42365741	214.3535069	273	93	0	1	0	0	1	1	NA	NA	NA	NA	NA	NA	NA	NA	NA	0	sediment
Mof_d_02	Sylvicapra grimmia	8	0	Mofela	16_09_2023	dry	1	Common Duiker	2023-09-16	0	15639.15	960.71	1	0	1	0	7.74	16.42365741	214.3535069	273	93	0	1	0	0	1	1	NA	NA	NA	NA	NA	NA	NA	NA	NA	0	sediment
Mof_d_02	Syncerus caffer	8	6	Mofela	16_09_2023	dry	1	Buffalo	2023-09-16	0	592665.98	2525.86	12	0	1	0	7.74	16.42365741	214.3535069	273	93	0	1	0	0	1	1	NA	NA	NA	NA	NA	NA	NA	NA	NA	1	sediment
Mof_d_02	Tragelaphus oryx	8	1	Mofela	16_09_2023	dry	1	Eland	2023-09-16	343.433333333333	562592.69	2656.78	4.05	0	1	13	7.74	16.42365741	214.3535069	273	93	2	0	780	780	0	0	6	0	21	16	22	58	84	24	8	1	sediment
Mof_d_02	Tragelaphus strepsiceros	8	2	Mofela	16_09_2023	dry	1	Kudu	2023-09-16	351	206056.41	2199.99	12	0	1	16	7.74	16.42365741	214.3535069	273	93	2	0	1048	1048	0	0	3	0	39	64	64	29	10	39	27	1	sediment
Mof_d_02	Vulpes chama	8	0	Mofela	16_09_2023	dry	1	Cape Fox	2023-09-16	0	2919.8	532.2	2	0	2	0	7.74	16.42365741	214.3535069	273	93	0	1	0	0	1	1	NA	NA	NA	NA	NA	NA	NA	NA	NA	0	sediment
Mof_d_03	Aepyceros melampus	8	3	Mofela	22_09_2023	dry	1	Impala	2023-09-22	128.5	52591.69	1420	15.25	0	1	13	7.42	16.88700231	73.75641204	276	136	2	0	1	1	0	0	7	0	0	15	12	12	21	42	11	1	sediment
Mof_d_03	Aethomys chrysophilus	8	0	Mofela	22_09_2023	dry	1	Red Rock Rat	2023-09-22	0	80.85	141.52	1.5	0	1	0	7.42	16.88700231	73.75641204	276	136	0	1	0	0	1	1	NA	NA	NA	NA	NA	NA	NA	NA	NA	0	sediment
Mof_d_03	Alcelaphus buselaphus	8	7	Mofela	22_09_2023	dry	1	Red Hartebeest	2023-09-22	681.75	160937.86	1974.99	20	0	1	16	7.42	16.88700231	73.75641204	276	136	2	0	37	37	0	0	7	13	18	60	89	52	59	104	59	1	sediment
Mof_d_03	Antidorcas marsupialis	8	6	Mofela	22_09_2023	dry	1	Springbok	2023-09-22	37	33571.24	1055	30	0	1	11	7.42	16.88700231	73.75641204	276	136	2	0	723	723	0	0	4	0	0	1	17	9	4	6	5	1	sediment
Mof_d_03	Caracal caracal	8	0	Mofela	22_09_2023	dry	1	Caracal	2023-09-22	0	11964.38	739.28	1	0	3	0	7.42	16.88700231	73.75641204	276	136	0	1	0	0	1	1	NA	NA	NA	NA	NA	NA	NA	NA	NA	0	sediment
Mof_d_03	Ceratotherium simum	8	5	Mofela	22_09_2023	dry	1	White Rhinoceros	2023-09-22	859.833333333333	2285939.43	2586.81	6	0	1	14	7.42	16.88700231	73.75641204	276	136	2	0	775	775	0	0	5	0	42	69	179	275	176	5	0	1	sediment
Mof_d_03	Chlorocebus pygerythrus	8	6	Mofela	22_09_2023	dry	1	Vervet Monkey	2023-09-22	9	4350	465	35	0	2	2	7.42	16.88700231	73.75641204	276	136	2	0	2457	2457	0	0	3	0	0	3	1	2	0	2	1	1	sediment
Mof_d_03	Connochaetes gnou	8	8	Mofela	22_09_2023	dry	1	Black Wildebeest	2023-09-22	809.666666666667	156547.53	1821.79	26.75	0	1	15	7.42	16.88700231	73.75641204	276	136	3	0	34	34	0	0	6	0	2	1	22	111	229	21	0	1	sediment
Mof_d_03	Cryptomys holosericeus	8	0	Mofela	22_09_2023	dry	1	Common Mole-rat	2023-09-22	0	75.13	172.5	11	0	1	0	7.42	16.88700231	73.75641204	276	136	0	1	0	0	1	1	NA	NA	NA	NA	NA	NA	NA	NA	NA	0	sediment
Mof_d_03	Cynictis penicillata	8	0	Mofela	22_09_2023	dry	1	Yellow Mongoose	2023-09-22	5	694.41	291.87	12	0	2	2	7.42	16.88700231	73.75641204	276	136	1	0	3912	3912	0	0	3	0	0	1	0	0	0	0	1	0	sediment
Mof_d_03	Damaliscus pygargus	8	8	Mofela	22_09_2023	dry	1	Blesbok	2023-09-22	1218.5	77784.55	1500	30	0	1	27	7.42	16.88700231	73.75641204	276	136	2	0	15	15	0	0	5	0	5	13	187	219	175	49	12	1	sediment
Mof_d_03	Elephantulus brachyrhynchus	8	0	Mofela	22_09_2023	dry	1	Short-snouted Elephant Shrew	2023-09-22	0	45.11	115.62	1	0	2	0	7.42	16.88700231	73.75641204	276	136	0	1	0	0	1	1	NA	NA	NA	NA	NA	NA	NA	NA	NA	0	sediment
Mof_d_03	Equus quagga	8	4	Mofela	22_09_2023	dry	1	Zebra	2023-09-22	945.333333333333	4e+05	2315	10	0	1	36	7.42	16.88700231	73.75641204	276	136	2	0	541	541	0	0	5	0	0	4	60	327	147	0	0	1	sediment
Mof_d_03	Galerella sanguinea	8	0	Mofela	22_09_2023	dry	1	Slender Mongoose	2023-09-22	5	543.83	329.01	2	0	2	3	7.42	16.88700231	73.75641204	276	136	2	0	4025	4025	0	0	8	0	0	1	0	0	0	0	4	0	sediment
Mof_d_03	Genetta genetta	8	0	Mofela	22_09_2023	dry	1	Common Genet	2023-09-22	1	1756.17	552.44	1	0	2	1	7.42	16.88700231	73.75641204	276	136	1	0	6304	6304	0	0	8	0	0	0	0	0	0	0	1	0	sediment
Mof_d_03	Gerbilliscus leucogaster	8	0	Mofela	22_09_2023	dry	1	Bushveld Gerbil	2023-09-22	0	73.75	155	0	1	2	0	7.42	16.88700231	73.75641204	276	136	0	1	0	0	1	1	NA	NA	NA	NA	NA	NA	NA	NA	NA	0	sediment
Mof_d_03	Giraffa giraffa	8	8	Mofela	22_09_2023	dry	1	Giraffe	2023-09-22	178.5	964654.73	4177.03	100	0	1	4	7.42	16.88700231	73.75641204	276	136	2	0	1261	1261	0	0	4	0	0	38	80	20	6	3	0	1	sediment
Mof_d_03	Hystrix africaeaustralis	8	0	Mofela	22_09_2023	dry	1	Porcupine	2023-09-22	0	14936.02	825	1.5	0	1	0	7.42	16.88700231	73.75641204	276	136	0	1	0	0	1	1	NA	NA	NA	NA	NA	NA	NA	NA	NA	0	sediment
Mof_d_03	Kobus ellipsiprymnus	8	3	Mofela	22_09_2023	dry	1	Waterbuck	2023-09-22	210.5	204393.48	2060	12	0	1	13	7.42	16.88700231	73.75641204	276	136	2	0	1019	1019	0	0	2	12	57	41	15	49	24	14	13	1	sediment
Mof_d_03	Laephotis capensis	8	0	Mofela	22_09_2023	dry	1	Cape Serotine	2023-09-22	0	5.96	55.5	15	0	3	0	7.42	16.88700231	73.75641204	276	136	0	1	0	0	1	1	NA	NA	NA	NA	NA	NA	NA	NA	NA	0	sediment
Mof_d_03	Lemniscomys rosalia	8	0	Mofela	22_09_2023	dry	1	Single-striped Grass Mouse	2023-09-22	0	49.92	115	0	1	1	0	7.42	16.88700231	73.75641204	276	136	0	1	0	0	1	1	NA	NA	NA	NA	NA	NA	NA	NA	NA	0	sediment
Mof_d_03	Leptailurus serval	8	0	Mofela	22_09_2023	dry	1	Serval	2023-09-22	0	11999.96	832.51	1	0	3	0	7.42	16.88700231	73.75641204	276	136	0	1	0	0	1	1	NA	NA	NA	NA	NA	NA	NA	NA	NA	0	sediment
Mof_d_03	Lepus sp	8	0	Mofela	22_09_2023	dry	1	Hare	2023-09-22	0	2593.63	495	1	0	1	0	7.42	16.88700231	73.75641204	276	136	0	1	0	0	1	1	NA	NA	NA	NA	NA	NA	NA	NA	NA	0	sediment
Mof_d_03	Lupulella mesomelas	8	0	Mofela	22_09_2023	dry	1	Black-backed Jackal	2023-09-22	99	8247.3	707.27	5	0	2	41	7.42	16.88700231	73.75641204	276	136	2	0	437	437	0	0	3	0	4	38	14	21	9	7	4	0	sediment
Mof_d_03	Mastomys coucha	8	0	Mofela	22_09_2023	dry	1	Southern Multimammate Mouse	2023-09-22	0	53.81	110	0	1	1	0	7.42	16.88700231	73.75641204	276	136	0	1	0	0	1	1	NA	NA	NA	NA	NA	NA	NA	NA	NA	0	sediment
Mof_d_03	Mellivora capensis	8	0	Mofela	22_09_2023	dry	1	Honey Badger	2023-09-22	0	8999.99	682.96	1.5	0	2	0	7.42	16.88700231	73.75641204	276	136	0	1	0	0	1	1	NA	NA	NA	NA	NA	NA	NA	NA	NA	0	sediment
Mof_d_03	Miniopterus fraterculus	8	0	Mofela	22_09_2023	dry	1	Lesser Long-fingered Bat	2023-09-22	0	7.38	57	0	1	3	0	7.42	16.88700231	73.75641204	276	136	0	1	0	0	1	1	NA	NA	NA	NA	NA	NA	NA	NA	NA	0	sediment
Mof_d_03	Miniopterus natalensis	8	0	Mofela	22_09_2023	dry	1	Natal Long-fingered Bat	2023-09-22	0	10.43	57	0	1	3	0	7.42	16.88700231	73.75641204	276	136	0	1	0	0	1	1	NA	NA	NA	NA	NA	NA	NA	NA	NA	0	sediment
Mof_d_03	Mungos mungo	8	0	Mofela	22_09_2023	dry	1	Banded Mongoose	2023-09-22	20	1260	362.42	20	0	3	3	7.42	16.88700231	73.75641204	276	136	1	0	1026	1026	0	0	3	0	0	2	0	2	0	0	0	0	sediment
Mof_d_03	Mus minutoides	8	0	Mofela	22_09_2023	dry	1	Southern African pygmy mouse	2023-09-22	0	6.43	77.5	0	1	2	0	7.42	16.88700231	73.75641204	276	136	0	1	0	0	1	1	NA	NA	NA	NA	NA	NA	NA	NA	NA	0	sediment
Mof_d_03	Orycteropus afer	8	0	Mofela	22_09_2023	dry	1	Aardvark	2023-09-22	0	56175.2	1254.43	1	0	3	0	7.42	16.88700231	73.75641204	276	136	0	1	0	0	1	1	NA	NA	NA	NA	NA	NA	NA	NA	NA	0	sediment
Mof_d_03	Oryx gazella	8	3	Mofela	22_09_2023	dry	1	Gemsbok	2023-09-22	950.166666666667	188404.45	1615	20	0	1	38	7.42	16.88700231	73.75641204	276	136	2	0	511	511	0	0	4	0	0	73	294	264	45	44	15	1	sediment
Mof_d_03	Otomys angoniensis	8	0	Mofela	22_09_2023	dry	1	Angoni Vlei Rat	2023-09-22	0	100.64	150.24	1	0	1	0	7.42	16.88700231	73.75641204	276	136	0	1	0	0	1	1	NA	NA	NA	NA	NA	NA	NA	NA	NA	0	sediment
Mof_d_03	Parahyaena brunnea	8	0	Mofela	22_09_2023	dry	1	Brown Hyena	2023-09-22	2	42977.93	1198.21	7	0	2	1	7.42	16.88700231	73.75641204	276	136	2	0	2129	2129	0	0	8	0	0	0	0	0	0	0	2	0	sediment
Mof_d_03	Phacochoerus africanus	8	2	Mofela	22_09_2023	dry	1	Warthog	2023-09-22	1617.16666666667	82499.99	1355.54	9	0	1	25	7.42	16.88700231	73.75641204	276	136	2	0	791	791	0	0	5	0	17	116	249	528	344	103	28	1	sediment
Mof_d_03	Potamochoerus larvatus	8	0	Mofela	22_09_2023	dry	1	Bushpig	2023-09-22	0	69063.79	1385	8	0	2	0	7.42	16.88700231	73.75641204	276	136	0	1	0	0	1	1	NA	NA	NA	NA	NA	NA	NA	NA	NA	0	sediment
Mof_d_03	Proteles cristatus	8	0	Mofela	22_09_2023	dry	1	Aardwolf	2023-09-22	0	8139.39	697.91	1	0	3	0	7.42	16.88700231	73.75641204	276	136	0	1	0	0	1	1	NA	NA	NA	NA	NA	NA	NA	NA	NA	0	sediment
Mof_d_03	Raphicerus campestris	8	0	Mofela	22_09_2023	dry	1	Steenbok	2023-09-22	0	11661.53	824.99	2	0	1	0	7.42	16.88700231	73.75641204	276	136	0	1	0	0	1	1	NA	NA	NA	NA	NA	NA	NA	NA	NA	0	sediment
Mof_d_03	Redunca fulvorufula	8	0	Mofela	22_09_2023	dry	1	Mountain Reedbuck	2023-09-22	41	29352.66	1230	4.75	0	1	8	7.42	16.88700231	73.75641204	276	136	2	0	1046	1046	0	0	7	0	5	6	2	2	0	16	7	0	sediment
Mof_d_03	Scotophilus viridis	8	0	Mofela	22_09_2023	dry	1	Greenish Yellow Bat	2023-09-22	0	19.81	87	0	1	3	0	7.42	16.88700231	73.75641204	276	136	0	1	0	0	1	1	NA	NA	NA	NA	NA	NA	NA	NA	NA	0	sediment
Mof_d_03	Sylvicapra grimmia	8	0	Mofela	22_09_2023	dry	1	Common Duiker	2023-09-22	16	15639.15	960.71	1	0	1	2	7.42	16.88700231	73.75641204	276	136	2	0	5027	5027	0	0	3	0	0	10	7	0	0	0	0	0	sediment
Mof_d_03	Syncerus caffer	8	5	Mofela	22_09_2023	dry	1	Buffalo	2023-09-22	105	592665.98	2525.86	12	0	1	3	7.42	16.88700231	73.75641204	276	136	4	0	66	66	0	0	6	0	0	0	0	16	23	23	14	1	sediment
Mof_d_03	Tragelaphus oryx	8	0	Mofela	22_09_2023	dry	1	Eland	2023-09-22	318	562592.69	2656.78	4.05	0	1	18	7.42	16.88700231	73.75641204	276	136	3	0	688	688	0	0	5	0	3	32	61	90	33	14	24	0	sediment
Mof_d_03	Tragelaphus strepsiceros	8	5	Mofela	22_09_2023	dry	1	Kudu	2023-09-22	536.5	206056.41	2199.99	12	0	1	27	7.42	16.88700231	73.75641204	276	136	2	0	17	17	0	0	4	21	57	77	121	41	44	9	52	1	sediment
Mof_d_03	Vulpes chama	8	0	Mofela	22_09_2023	dry	1	Cape Fox	2023-09-22	0	2919.8	532.2	2	0	2	0	7.42	16.88700231	73.75641204	276	136	0	1	0	0	1	1	NA	NA	NA	NA	NA	NA	NA	NA	NA	0	sediment
Mof_d_04	Aepyceros melampus	8	2	Mofela	28_09_2023	dry	1	Impala	2023-09-28	153	52591.69	1420	15.25	0	1	10	7.4	17.29454282	594.9569155	317	120	2	0	926	926	0	0	3	3	18	26	4	16	11	10	0	1	sediment
Mof_d_04	Aethomys chrysophilus	8	0	Mofela	28_09_2023	dry	1	Red Rock Rat	2023-09-28	0	80.85	141.52	1.5	0	1	0	7.4	17.29454282	594.9569155	317	120	0	1	0	0	1	1	NA	NA	NA	NA	NA	NA	NA	NA	NA	0	sediment
Mof_d_04	Alcelaphus buselaphus	8	4	Mofela	28_09_2023	dry	1	Red Hartebeest	2023-09-28	315.583333333333	160937.86	1974.99	20	0	1	20	7.4	17.29454282	594.9569155	317	120	2	0	1117	1117	0	0	4	0	72	70	77	19	31	29	9	1	sediment
Mof_d_04	Antidorcas marsupialis	8	7	Mofela	28_09_2023	dry	1	Springbok	2023-09-28	11	33571.24	1055	30	0	1	4	7.4	17.29454282	594.9569155	317	120	1	0	1089	1089	0	0	7	0	0	0	2	3	0	6	0	1	sediment
Mof_d_04	Caracal caracal	8	0	Mofela	28_09_2023	dry	1	Caracal	2023-09-28	0	11964.38	739.28	1	0	3	0	7.4	17.29454282	594.9569155	317	120	0	1	0	0	1	1	NA	NA	NA	NA	NA	NA	NA	NA	NA	0	sediment
Mof_d_04	Ceratotherium simum	8	6	Mofela	28_09_2023	dry	1	White Rhinoceros	2023-09-28	254	2285939.43	2586.81	6	0	1	11	7.4	17.29454282	594.9569155	317	120	2	0	808	808	0	0	4	0	17	50	62	41	1	5	9	1	sediment
Mof_d_04	Chlorocebus pygerythrus	8	6	Mofela	28_09_2023	dry	1	Vervet Monkey	2023-09-28	28	4350	465	35	0	2	1	7.4	17.29454282	594.9569155	317	120	1	0	2658	2658	0	0	2	0	8	0	0	0	0	0	0	1	sediment
Mof_d_04	Connochaetes gnou	8	8	Mofela	28_09_2023	dry	1	Black Wildebeest	2023-09-28	661	156547.53	1821.79	26.75	0	1	5	7.4	17.29454282	594.9569155	317	120	3	0	383	383	0	0	7	0	0	2	8	50	96	110	0	1	sediment
Mof_d_04	Cryptomys holosericeus	8	0	Mofela	28_09_2023	dry	1	Common Mole-rat	2023-09-28	0	75.13	172.5	11	0	1	0	7.4	17.29454282	594.9569155	317	120	0	1	0	0	1	1	NA	NA	NA	NA	NA	NA	NA	NA	NA	0	sediment
Mof_d_04	Cynictis penicillata	8	0	Mofela	28_09_2023	dry	1	Yellow Mongoose	2023-09-28	0	694.41	291.87	12	0	2	0	7.4	17.29454282	594.9569155	317	120	0	1	0	12552	1	0	NA	NA	NA	NA	NA	NA	NA	NA	NA	0	sediment
Mof_d_04	Damaliscus pygargus	8	8	Mofela	28_09_2023	dry	1	Blesbok	2023-09-28	459	77784.55	1500	30	0	1	20	7.4	17.29454282	594.9569155	317	120	2	0	1115	1115	0	0	4	0	0	37	111	53	37	20	0	1	sediment
Mof_d_04	Elephantulus brachyrhynchus	8	0	Mofela	28_09_2023	dry	1	Short-snouted Elephant Shrew	2023-09-28	0	45.11	115.62	1	0	2	0	7.4	17.29454282	594.9569155	317	120	0	1	0	0	1	1	NA	NA	NA	NA	NA	NA	NA	NA	NA	0	sediment
Mof_d_04	Equus quagga	8	5	Mofela	28_09_2023	dry	1	Zebra	2023-09-28	376	4e+05	2315	10	0	1	21	7.4	17.29454282	594.9569155	317	120	3	0	998	998	0	0	5	0	0	2	39	121	53	4	4	1	sediment
Mof_d_04	Galerella sanguinea	8	0	Mofela	28_09_2023	dry	1	Slender Mongoose	2023-09-28	0	543.83	329.01	2	0	2	0	7.4	17.29454282	594.9569155	317	120	0	1	0	12665	1	0	NA	NA	NA	NA	NA	NA	NA	NA	NA	0	sediment
Mof_d_04	Genetta genetta	8	0	Mofela	28_09_2023	dry	1	Common Genet	2023-09-28	0	1756.17	552.44	1	0	2	0	7.4	17.29454282	594.9569155	317	120	0	1	0	14944	1	0	NA	NA	NA	NA	NA	NA	NA	NA	NA	0	sediment
Mof_d_04	Gerbilliscus leucogaster	8	0	Mofela	28_09_2023	dry	1	Bushveld Gerbil	2023-09-28	0	73.75	155	0	1	2	0	7.4	17.29454282	594.9569155	317	120	0	1	0	0	1	1	NA	NA	NA	NA	NA	NA	NA	NA	NA	0	sediment
Mof_d_04	Giraffa giraffa	8	8	Mofela	28_09_2023	dry	1	Giraffe	2023-09-28	259.833333333333	964654.73	4177.03	100	0	1	9	7.4	17.29454282	594.9569155	317	120	1	0	1181	1181	0	0	4	0	0	43	87	41	22	15	6	1	sediment
Mof_d_04	Hystrix africaeaustralis	8	0	Mofela	28_09_2023	dry	1	Porcupine	2023-09-28	0	14936.02	825	1.5	0	1	0	7.4	17.29454282	594.9569155	317	120	0	1	0	0	1	1	NA	NA	NA	NA	NA	NA	NA	NA	NA	0	sediment
Mof_d_04	Kobus ellipsiprymnus	8	3	Mofela	28_09_2023	dry	1	Waterbuck	2023-09-28	210	204393.48	2060	12	0	1	12	7.4	17.29454282	594.9569155	317	120	3	0	1121	1121	0	0	3	17	47	49	8	24	39	33	21	1	sediment
Mof_d_04	Laephotis capensis	8	0	Mofela	28_09_2023	dry	1	Cape Serotine	2023-09-28	0	5.96	55.5	15	0	3	0	7.4	17.29454282	594.9569155	317	120	0	1	0	0	1	1	NA	NA	NA	NA	NA	NA	NA	NA	NA	0	sediment
Mof_d_04	Lemniscomys rosalia	8	0	Mofela	28_09_2023	dry	1	Single-striped Grass Mouse	2023-09-28	0	49.92	115	0	1	1	0	7.4	17.29454282	594.9569155	317	120	0	1	0	0	1	1	NA	NA	NA	NA	NA	NA	NA	NA	NA	0	sediment
Mof_d_04	Leptailurus serval	8	0	Mofela	28_09_2023	dry	1	Serval	2023-09-28	0	11999.96	832.51	1	0	3	0	7.4	17.29454282	594.9569155	317	120	0	1	0	0	1	1	NA	NA	NA	NA	NA	NA	NA	NA	NA	0	sediment
Mof_d_04	Lepus sp	8	0	Mofela	28_09_2023	dry	1	Hare	2023-09-28	0	2593.63	495	1	0	1	0	7.4	17.29454282	594.9569155	317	120	0	1	0	0	1	1	NA	NA	NA	NA	NA	NA	NA	NA	NA	0	sediment
Mof_d_04	Lupulella mesomelas	8	1	Mofela	28_09_2023	dry	1	Black-backed Jackal	2023-09-28	61	8247.3	707.27	5	0	2	21	7.4	17.29454282	594.9569155	317	120	2	0	83	83	0	0	3	0	4	25	15	5	4	1	2	1	sediment
Mof_d_04	Mastomys coucha	8	0	Mofela	28_09_2023	dry	1	Southern Multimammate Mouse	2023-09-28	0	53.81	110	0	1	1	0	7.4	17.29454282	594.9569155	317	120	0	1	0	0	1	1	NA	NA	NA	NA	NA	NA	NA	NA	NA	0	sediment
Mof_d_04	Mellivora capensis	8	0	Mofela	28_09_2023	dry	1	Honey Badger	2023-09-28	0	8999.99	682.96	1.5	0	2	0	7.4	17.29454282	594.9569155	317	120	0	1	0	0	1	1	NA	NA	NA	NA	NA	NA	NA	NA	NA	0	sediment
Mof_d_04	Miniopterus fraterculus	8	0	Mofela	28_09_2023	dry	1	Lesser Long-fingered Bat	2023-09-28	0	7.38	57	0	1	3	0	7.4	17.29454282	594.9569155	317	120	0	1	0	0	1	1	NA	NA	NA	NA	NA	NA	NA	NA	NA	0	sediment
Mof_d_04	Miniopterus natalensis	8	0	Mofela	28_09_2023	dry	1	Natal Long-fingered Bat	2023-09-28	0	10.43	57	0	1	3	0	7.4	17.29454282	594.9569155	317	120	0	1	0	0	1	1	NA	NA	NA	NA	NA	NA	NA	NA	NA	0	sediment
Mof_d_04	Mungos mungo	8	0	Mofela	28_09_2023	dry	1	Banded Mongoose	2023-09-28	45	1260	362.42	20	0	3	3	7.4	17.29454282	594.9569155	317	120	2	0	1367	1367	0	0	3	0	0	10	0	0	0	0	0	0	sediment
Mof_d_04	Mus minutoides	8	0	Mofela	28_09_2023	dry	1	Southern African pygmy mouse	2023-09-28	0	6.43	77.5	0	1	2	0	7.4	17.29454282	594.9569155	317	120	0	1	0	0	1	1	NA	NA	NA	NA	NA	NA	NA	NA	NA	0	sediment
Mof_d_04	Orycteropus afer	8	0	Mofela	28_09_2023	dry	1	Aardvark	2023-09-28	0	56175.2	1254.43	1	0	3	0	7.4	17.29454282	594.9569155	317	120	0	1	0	0	1	1	NA	NA	NA	NA	NA	NA	NA	NA	NA	0	sediment
Mof_d_04	Oryx gazella	8	5	Mofela	28_09_2023	dry	1	Gemsbok	2023-09-28	544.5	188404.45	1615	20	0	1	33	7.4	17.29454282	594.9569155	317	120	2	0	865	865	0	0	4	1	44	127	152	75	31	9	7	1	sediment
Mof_d_04	Otomys angoniensis	8	0	Mofela	28_09_2023	dry	1	Angoni Vlei Rat	2023-09-28	0	100.64	150.24	1	0	1	0	7.4	17.29454282	594.9569155	317	120	0	1	0	0	1	1	NA	NA	NA	NA	NA	NA	NA	NA	NA	0	sediment
Mof_d_04	Parahyaena brunnea	8	0	Mofela	28_09_2023	dry	1	Brown Hyena	2023-09-28	1	42977.93	1198.21	7	0	2	1	7.4	17.29454282	594.9569155	317	120	1	0	5997	5997	0	0	3	0	0	1	0	0	0	0	0	0	sediment
Mof_d_04	Phacochoerus africanus	8	2	Mofela	28_09_2023	dry	1	Warthog	2023-09-28	896.5	82499.99	1355.54	9	0	1	23	7.4	17.29454282	594.9569155	317	120	2	0	916	916	0	0	3	0	50	206	107	136	149	75	41	1	sediment
Mof_d_04	Potamochoerus larvatus	8	0	Mofela	28_09_2023	dry	1	Bushpig	2023-09-28	0	69063.79	1385	8	0	2	0	7.4	17.29454282	594.9569155	317	120	0	1	0	0	1	1	NA	NA	NA	NA	NA	NA	NA	NA	NA	0	sediment
Mof_d_04	Proteles cristatus	8	0	Mofela	28_09_2023	dry	1	Aardwolf	2023-09-28	0	8139.39	697.91	1	0	3	0	7.4	17.29454282	594.9569155	317	120	0	1	0	0	1	1	NA	NA	NA	NA	NA	NA	NA	NA	NA	0	sediment
Mof_d_04	Raphicerus campestris	8	0	Mofela	28_09_2023	dry	1	Steenbok	2023-09-28	0	11661.53	824.99	2	0	1	0	7.4	17.29454282	594.9569155	317	120	0	1	0	0	1	1	NA	NA	NA	NA	NA	NA	NA	NA	NA	0	sediment
Mof_d_04	Redunca fulvorufula	8	0	Mofela	28_09_2023	dry	1	Mountain Reedbuck	2023-09-28	34	29352.66	1230	4.75	0	1	4	7.4	17.29454282	594.9569155	317	120	2	0	6448	6448	0	0	8	0	0	5	3	0	0	0	14	0	sediment
Mof_d_04	Scotophilus viridis	8	0	Mofela	28_09_2023	dry	1	Greenish Yellow Bat	2023-09-28	0	19.81	87	0	1	3	0	7.4	17.29454282	594.9569155	317	120	0	1	0	0	1	1	NA	NA	NA	NA	NA	NA	NA	NA	NA	0	sediment
Mof_d_04	Sylvicapra grimmia	8	0	Mofela	28_09_2023	dry	1	Common Duiker	2023-09-28	0	15639.15	960.71	1	0	1	0	7.4	17.29454282	594.9569155	317	120	0	1	0	13667	1	0	NA	NA	NA	NA	NA	NA	NA	NA	NA	0	sediment
Mof_d_04	Syncerus caffer	8	7	Mofela	28_09_2023	dry	1	Buffalo	2023-09-28	93	592665.98	2525.86	12	0	1	2	7.4	17.29454282	594.9569155	317	120	4	0	5304	5304	0	0	5	0	1	0	9	35	32	0	0	1	sediment
Mof_d_04	Tragelaphus oryx	8	0	Mofela	28_09_2023	dry	1	Eland	2023-09-28	68	562592.69	2656.78	4.05	0	1	4	7.4	17.29454282	594.9569155	317	120	3	0	1331	1331	0	0	7	0	1	3	4	13	14	28	0	0	sediment
Mof_d_04	Tragelaphus strepsiceros	8	2	Mofela	28_09_2023	dry	1	Kudu	2023-09-28	378	206056.41	2199.99	12	0	1	22	7.4	17.29454282	594.9569155	317	120	2	0	1048	1048	0	0	4	1	45	68	74	41	34	40	20	1	sediment
Mof_d_04	Vulpes chama	8	0	Mofela	28_09_2023	dry	1	Cape Fox	2023-09-28	0	2919.8	532.2	2	0	2	0	7.4	17.29454282	594.9569155	317	120	0	1	0	0	1	1	NA	NA	NA	NA	NA	NA	NA	NA	NA	0	sediment
Mof_d_05	Aepyceros melampus	8	4	Mofela	04_10_2023	dry	1	Impala	2023-10-04	259	52591.69	1420	15.25	0	1	12	7.16	19.59223958	3515.318032	977	158	2	0	937	937	0	0	3	11	15	30	19	13	7	24	12	1	sediment
Mof_d_05	Aethomys chrysophilus	8	0	Mofela	04_10_2023	dry	1	Red Rock Rat	2023-10-04	0	80.85	141.52	1.5	0	1	0	7.16	19.59223958	3515.318032	977	158	0	1	0	0	1	1	NA	NA	NA	NA	NA	NA	NA	NA	NA	0	sediment
Mof_d_05	Alcelaphus buselaphus	8	6	Mofela	04_10_2023	dry	1	Red Hartebeest	2023-10-04	706	160937.86	1974.99	20	0	1	36	7.16	19.59223958	3515.318032	977	158	3	0	31	31	0	0	2	44	233	215	155	36	28	51	48	1	sediment
Mof_d_05	Antidorcas marsupialis	8	7	Mofela	04_10_2023	dry	1	Springbok	2023-10-04	10	33571.24	1055	30	0	1	7	7.16	19.59223958	3515.318032	977	158	2	0	3964	3964	0	0	7	0	0	3	2	0	0	5	0	1	sediment
Mof_d_05	Caracal caracal	8	0	Mofela	04_10_2023	dry	1	Caracal	2023-10-04	0	11964.38	739.28	1	0	3	0	7.16	19.59223958	3515.318032	977	158	0	1	0	0	1	1	NA	NA	NA	NA	NA	NA	NA	NA	NA	0	sediment
Mof_d_05	Ceratotherium simum	8	5	Mofela	04_10_2023	dry	1	White Rhinoceros	2023-10-04	695	2285939.43	2586.81	6	0	1	15	7.16	19.59223958	3515.318032	977	158	2	0	862	862	0	0	5	3	2	99	190	207	66	32	8	1	sediment
Mof_d_05	Chlorocebus pygerythrus	8	3	Mofela	04_10_2023	dry	1	Vervet Monkey	2023-10-04	40	4350	465	35	0	2	1	7.16	19.59223958	3515.318032	977	158	4	0	4206	4206	0	0	2	0	14	0	0	0	0	0	0	1	sediment
Mof_d_05	Connochaetes gnou	8	7	Mofela	04_10_2023	dry	1	Black Wildebeest	2023-10-04	115	156547.53	1821.79	26.75	0	1	7	7.16	19.59223958	3515.318032	977	158	3	0	888	888	0	0	6	0	6	1	4	7	29	18	0	1	sediment
Mof_d_05	Cryptomys holosericeus	8	0	Mofela	04_10_2023	dry	1	Common Mole-rat	2023-10-04	0	75.13	172.5	11	0	1	0	7.16	19.59223958	3515.318032	977	158	0	1	0	0	1	1	NA	NA	NA	NA	NA	NA	NA	NA	NA	0	sediment
Mof_d_05	Cynictis penicillata	8	0	Mofela	04_10_2023	dry	1	Yellow Mongoose	2023-10-04	0	694.41	291.87	12	0	2	0	7.16	19.59223958	3515.318032	977	158	0	1	0	21192	1	0	NA	NA	NA	NA	NA	NA	NA	NA	NA	0	sediment
Mof_d_05	Damaliscus pygargus	8	7	Mofela	04_10_2023	dry	1	Blesbok	2023-10-04	340	77784.55	1500	30	0	1	34	7.16	19.59223958	3515.318032	977	158	2	0	77	77	0	0	4	0	15	60	82	19	32	21	0	1	sediment
Mof_d_05	Elephantulus brachyrhynchus	8	0	Mofela	04_10_2023	dry	1	Short-snouted Elephant Shrew	2023-10-04	0	45.11	115.62	1	0	2	0	7.16	19.59223958	3515.318032	977	158	0	1	0	0	1	1	NA	NA	NA	NA	NA	NA	NA	NA	NA	0	sediment
Mof_d_05	Equus quagga	8	4	Mofela	04_10_2023	dry	1	Zebra	2023-10-04	220	4e+05	2315	10	0	1	20	7.16	19.59223958	3515.318032	977	158	4	0	100	100	0	0	5	0	0	14	24	73	21	4	0	1	sediment
Mof_d_05	Galerella sanguinea	8	0	Mofela	04_10_2023	dry	1	Slender Mongoose	2023-10-04	0	543.83	329.01	2	0	2	0	7.16	19.59223958	3515.318032	977	158	0	1	0	21305	1	0	NA	NA	NA	NA	NA	NA	NA	NA	NA	0	sediment
Mof_d_05	Genetta genetta	8	0	Mofela	04_10_2023	dry	1	Common Genet	2023-10-04	0	1756.17	552.44	1	0	2	0	7.16	19.59223958	3515.318032	977	158	0	1	0	23584	1	0	NA	NA	NA	NA	NA	NA	NA	NA	NA	0	sediment
Mof_d_05	Gerbilliscus leucogaster	8	0	Mofela	04_10_2023	dry	1	Bushveld Gerbil	2023-10-04	0	73.75	155	0	1	2	0	7.16	19.59223958	3515.318032	977	158	0	1	0	0	1	1	NA	NA	NA	NA	NA	NA	NA	NA	NA	0	sediment
Mof_d_05	Giraffa giraffa	8	8	Mofela	04_10_2023	dry	1	Giraffe	2023-10-04	194	964654.73	4177.03	100	0	1	4	7.16	19.59223958	3515.318032	977	158	1	0	2412	2412	0	0	4	1	25	48	59	23	24	8	21	1	sediment
Mof_d_05	Hystrix africaeaustralis	8	0	Mofela	04_10_2023	dry	1	Porcupine	2023-10-04	0	14936.02	825	1.5	0	1	0	7.16	19.59223958	3515.318032	977	158	0	1	0	0	1	1	NA	NA	NA	NA	NA	NA	NA	NA	NA	0	sediment
Mof_d_05	Kobus ellipsiprymnus	8	4	Mofela	04_10_2023	dry	1	Waterbuck	2023-10-04	125	204393.48	2060	12	0	1	15	7.16	19.59223958	3515.318032	977	158	3	0	329	329	0	0	7	12	27	6	10	17	18	30	5	1	sediment
Mof_d_05	Laephotis capensis	8	2	Mofela	04_10_2023	dry	1	Cape Serotine	2023-10-04	0	5.96	55.5	15	0	3	0	7.16	19.59223958	3515.318032	977	158	0	1	0	0	1	1	NA	NA	NA	NA	NA	NA	NA	NA	NA	1	sediment
Mof_d_05	Lemniscomys rosalia	8	0	Mofela	04_10_2023	dry	1	Single-striped Grass Mouse	2023-10-04	0	49.92	115	0	1	1	0	7.16	19.59223958	3515.318032	977	158	0	1	0	0	1	1	NA	NA	NA	NA	NA	NA	NA	NA	NA	0	sediment
Mof_d_05	Leptailurus serval	8	0	Mofela	04_10_2023	dry	1	Serval	2023-10-04	0	11999.96	832.51	1	0	3	0	7.16	19.59223958	3515.318032	977	158	0	1	0	0	1	1	NA	NA	NA	NA	NA	NA	NA	NA	NA	0	sediment
Mof_d_05	Lepus sp	8	0	Mofela	04_10_2023	dry	1	Hare	2023-10-04	0	2593.63	495	1	0	1	0	7.16	19.59223958	3515.318032	977	158	0	1	0	0	1	1	NA	NA	NA	NA	NA	NA	NA	NA	NA	0	sediment
Mof_d_05	Lupulella mesomelas	8	0	Mofela	04_10_2023	dry	1	Black-backed Jackal	2023-10-04	131.5	8247.3	707.27	5	0	2	39	7.16	19.59223958	3515.318032	977	158	2	0	27	27	0	0	3	1	19	91	10	8	4	1	0	0	sediment
Mof_d_05	Mastomys coucha	8	0	Mofela	04_10_2023	dry	1	Southern Multimammate Mouse	2023-10-04	0	53.81	110	0	1	1	0	7.16	19.59223958	3515.318032	977	158	0	1	0	0	1	1	NA	NA	NA	NA	NA	NA	NA	NA	NA	0	sediment
Mof_d_05	Mellivora capensis	8	0	Mofela	04_10_2023	dry	1	Honey Badger	2023-10-04	0	8999.99	682.96	1.5	0	2	0	7.16	19.59223958	3515.318032	977	158	0	1	0	0	1	1	NA	NA	NA	NA	NA	NA	NA	NA	NA	0	sediment
Mof_d_05	Miniopterus fraterculus	8	1	Mofela	04_10_2023	dry	1	Lesser Long-fingered Bat	2023-10-04	0	7.38	57	0	1	3	0	7.16	19.59223958	3515.318032	977	158	0	1	0	0	1	1	NA	NA	NA	NA	NA	NA	NA	NA	NA	1	sediment
Mof_d_05	Miniopterus natalensis	8	1	Mofela	04_10_2023	dry	1	Natal Long-fingered Bat	2023-10-04	0	10.43	57	0	1	3	0	7.16	19.59223958	3515.318032	977	158	0	1	0	0	1	1	NA	NA	NA	NA	NA	NA	NA	NA	NA	1	sediment
Mof_d_05	Mungos mungo	8	0	Mofela	04_10_2023	dry	1	Banded Mongoose	2023-10-04	0	1260	362.42	20	0	3	0	7.16	19.59223958	3515.318032	977	158	0	1	0	10007	1	0	NA	NA	NA	NA	NA	NA	NA	NA	NA	0	sediment
Mof_d_05	Mus minutoides	8	0	Mofela	04_10_2023	dry	1	Southern African pygmy mouse	2023-10-04	0	6.43	77.5	0	1	2	0	7.16	19.59223958	3515.318032	977	158	0	1	0	0	1	1	NA	NA	NA	NA	NA	NA	NA	NA	NA	0	sediment
Mof_d_05	Orycteropus afer	8	0	Mofela	04_10_2023	dry	1	Aardvark	2023-10-04	0	56175.2	1254.43	1	0	3	0	7.16	19.59223958	3515.318032	977	158	0	1	0	0	1	1	NA	NA	NA	NA	NA	NA	NA	NA	NA	0	sediment
Mof_d_05	Oryx gazella	8	4	Mofela	04_10_2023	dry	1	Gemsbok	2023-10-04	760	188404.45	1615	20	0	1	39	7.16	19.59223958	3515.318032	977	158	2	0	53	53	0	0	4	1	143	214	238	89	19	7	1	1	sediment
Mof_d_05	Otomys angoniensis	8	0	Mofela	04_10_2023	dry	1	Angoni Vlei Rat	2023-10-04	0	100.64	150.24	1	0	1	0	7.16	19.59223958	3515.318032	977	158	0	1	0	0	1	1	NA	NA	NA	NA	NA	NA	NA	NA	NA	0	sediment
Mof_d_05	Parahyaena brunnea	8	0	Mofela	04_10_2023	dry	1	Brown Hyena	2023-10-04	4	42977.93	1198.21	7	0	2	2	7.16	19.59223958	3515.318032	977	158	2	0	3256	3256	0	0	2	0	3	1	0	0	0	0	0	0	sediment
Mof_d_05	Phacochoerus africanus	8	5	Mofela	04_10_2023	dry	1	Warthog	2023-10-04	1232.5	82499.99	1355.54	9	0	1	33	7.16	19.59223958	3515.318032	977	158	3	0	617	617	0	0	3	3	172	335	184	236	129	72	9	1	sediment
Mof_d_05	Potamochoerus larvatus	8	0	Mofela	04_10_2023	dry	1	Bushpig	2023-10-04	0	69063.79	1385	8	0	2	0	7.16	19.59223958	3515.318032	977	158	0	1	0	0	1	1	NA	NA	NA	NA	NA	NA	NA	NA	NA	0	sediment
Mof_d_05	Proteles cristatus	8	0	Mofela	04_10_2023	dry	1	Aardwolf	2023-10-04	0	8139.39	697.91	1	0	3	0	7.16	19.59223958	3515.318032	977	158	0	1	0	0	1	1	NA	NA	NA	NA	NA	NA	NA	NA	NA	0	sediment
Mof_d_05	Raphicerus campestris	8	0	Mofela	04_10_2023	dry	1	Steenbok	2023-10-04	0	11661.53	824.99	2	0	1	0	7.16	19.59223958	3515.318032	977	158	0	1	0	0	1	1	NA	NA	NA	NA	NA	NA	NA	NA	NA	0	sediment
Mof_d_05	Redunca fulvorufula	8	0	Mofela	04_10_2023	dry	1	Mountain Reedbuck	2023-10-04	76	29352.66	1230	4.75	0	1	6	7.16	19.59223958	3515.318032	977	158	2	0	740	740	0	0	2	2	24	14	1	0	6	9	3	0	sediment
Mof_d_05	Scotophilus viridis	8	0	Mofela	04_10_2023	dry	1	Greenish Yellow Bat	2023-10-04	0	19.81	87	0	1	3	0	7.16	19.59223958	3515.318032	977	158	0	1	0	0	1	1	NA	NA	NA	NA	NA	NA	NA	NA	NA	0	sediment
Mof_d_05	Sylvicapra grimmia	8	0	Mofela	04_10_2023	dry	1	Common Duiker	2023-10-04	0	15639.15	960.71	1	0	1	0	7.16	19.59223958	3515.318032	977	158	0	1	0	22307	1	0	NA	NA	NA	NA	NA	NA	NA	NA	NA	0	sediment
Mof_d_05	Syncerus caffer	8	7	Mofela	04_10_2023	dry	1	Buffalo	2023-10-04	35	592665.98	2525.86	12	0	1	4	7.16	19.59223958	3515.318032	977	158	4	0	2163	2163	0	0	4	0	3	5	23	0	0	0	0	1	sediment
Mof_d_05	Tragelaphus oryx	8	4	Mofela	04_10_2023	dry	1	Eland	2023-10-04	181	562592.69	2656.78	4.05	0	1	9	7.16	19.59223958	3515.318032	977	158	4	0	830	830	0	0	3	0	4	47	47	31	16	6	0	1	sediment
Mof_d_05	Tragelaphus strepsiceros	8	0	Mofela	04_10_2023	dry	1	Kudu	2023-10-04	488.333333333333	206056.41	2199.99	12	0	1	17	7.16	19.59223958	3515.318032	977	158	2	0	25	25	0	0	2	11	124	96	57	25	22	17	6	0	sediment
Mof_d_05	Vulpes chama	8	0	Mofela	04_10_2023	dry	1	Cape Fox	2023-10-04	0	2919.8	532.2	2	0	2	0	7.16	19.59223958	3515.318032	977	158	0	1	0	0	1	1	NA	NA	NA	NA	NA	NA	NA	NA	NA	0	sediment
Mof_d_06	Aepyceros melampus	8	4	Mofela	10_10_2023	dry	1	Impala	2023-10-10	393	52591.69	1420	15.25	0	1	24	6.72	18.91329861	526.2004803	565	83	1	0	1198	1198	0	0	2	4	71	34	44	67	39	17	7	1	sediment
Mof_d_06	Aethomys chrysophilus	8	0	Mofela	10_10_2023	dry	1	Red Rock Rat	2023-10-10	0	80.85	141.52	1.5	0	1	0	6.72	18.91329861	526.2004803	565	83	0	1	0	0	1	1	NA	NA	NA	NA	NA	NA	NA	NA	NA	0	sediment
Mof_d_06	Alcelaphus buselaphus	8	7	Mofela	10_10_2023	dry	1	Red Hartebeest	2023-10-10	1134	160937.86	1974.99	20	0	1	40	6.72	18.91329861	526.2004803	565	83	2	0	131	131	0	0	2	54	368	128	196	79	115	50	34	1	sediment
Mof_d_06	Antidorcas marsupialis	8	7	Mofela	10_10_2023	dry	1	Springbok	2023-10-10	44	33571.24	1055	30	0	1	11	6.72	18.91329861	526.2004803	565	83	2	0	2473	2473	0	0	5	0	2	8	9	14	6	1	0	1	sediment
Mof_d_06	Caracal caracal	8	0	Mofela	10_10_2023	dry	1	Caracal	2023-10-10	0	11964.38	739.28	1	0	3	0	6.72	18.91329861	526.2004803	565	83	0	1	0	0	1	1	NA	NA	NA	NA	NA	NA	NA	NA	NA	0	sediment
Mof_d_06	Ceratotherium simum	8	4	Mofela	10_10_2023	dry	1	White Rhinoceros	2023-10-10	247	2285939.43	2586.81	6	0	1	7	6.72	18.91329861	526.2004803	565	83	2	0	2037	2037	0	0	5	0	0	2	35	116	41	1	0	1	sediment
Mof_d_06	Chlorocebus pygerythrus	8	3	Mofela	10_10_2023	dry	1	Vervet Monkey	2023-10-10	94.9999999999999	4350	465	35	0	2	5	6.72	18.91329861	526.2004803	565	83	1	0	2864	2864	0	0	2	5	26	14	4	5	2	5	0	1	sediment
Mof_d_06	Connochaetes gnou	8	8	Mofela	10_10_2023	dry	1	Black Wildebeest	2023-10-10	184	156547.53	1821.79	26.75	0	1	17	6.72	18.91329861	526.2004803	565	83	2	0	2919	2919	0	0	6	0	9	10	25	25	57	10	0	1	sediment
Mof_d_06	Cryptomys holosericeus	8	0	Mofela	10_10_2023	dry	1	Common Mole-rat	2023-10-10	0	75.13	172.5	11	0	1	0	6.72	18.91329861	526.2004803	565	83	0	1	0	0	1	1	NA	NA	NA	NA	NA	NA	NA	NA	NA	0	sediment
Mof_d_06	Cynictis penicillata	8	0	Mofela	10_10_2023	dry	1	Yellow Mongoose	2023-10-10	0	694.41	291.87	12	0	2	0	6.72	18.91329861	526.2004803	565	83	0	1	0	29832	1	0	NA	NA	NA	NA	NA	NA	NA	NA	NA	0	sediment
Mof_d_06	Damaliscus pygargus	8	5	Mofela	10_10_2023	dry	1	Blesbok	2023-10-10	1017	77784.55	1500	30	0	1	41	6.72	18.91329861	526.2004803	565	83	2	0	60	60	0	0	5	10	62	41	224	268	175	45	20	1	sediment
Mof_d_06	Elephantulus brachyrhynchus	8	0	Mofela	10_10_2023	dry	1	Short-snouted Elephant Shrew	2023-10-10	0	45.11	115.62	1	0	2	0	6.72	18.91329861	526.2004803	565	83	0	1	0	0	1	1	NA	NA	NA	NA	NA	NA	NA	NA	NA	0	sediment
Mof_d_06	Equus quagga	8	2	Mofela	10_10_2023	dry	1	Zebra	2023-10-10	177	4e+05	2315	10	0	1	15	6.72	18.91329861	526.2004803	565	83	4	0	464	464	0	0	5	0	6	3	10	66	32	12	0	1	sediment
Mof_d_06	Galerella sanguinea	8	0	Mofela	10_10_2023	dry	1	Slender Mongoose	2023-10-10	0	543.83	329.01	2	0	2	0	6.72	18.91329861	526.2004803	565	83	0	1	0	29945	1	0	NA	NA	NA	NA	NA	NA	NA	NA	NA	0	sediment
Mof_d_06	Genetta genetta	8	0	Mofela	10_10_2023	dry	1	Common Genet	2023-10-10	0	1756.17	552.44	1	0	2	0	6.72	18.91329861	526.2004803	565	83	0	1	0	32224	1	0	NA	NA	NA	NA	NA	NA	NA	NA	NA	0	sediment
Mof_d_06	Gerbilliscus leucogaster	8	0	Mofela	10_10_2023	dry	1	Bushveld Gerbil	2023-10-10	0	73.75	155	0	1	2	0	6.72	18.91329861	526.2004803	565	83	0	1	0	0	1	1	NA	NA	NA	NA	NA	NA	NA	NA	NA	0	sediment
Mof_d_06	Giraffa giraffa	8	7	Mofela	10_10_2023	dry	1	Giraffe	2023-10-10	210	964654.73	4177.03	100	0	1	6	6.72	18.91329861	526.2004803	565	83	1	0	4223	4223	0	0	5	0	1	21	54	56	51	0	0	1	sediment
Mof_d_06	Hystrix africaeaustralis	8	0	Mofela	10_10_2023	dry	1	Porcupine	2023-10-10	0	14936.02	825	1.5	0	1	0	6.72	18.91329861	526.2004803	565	83	0	1	0	0	1	1	NA	NA	NA	NA	NA	NA	NA	NA	NA	0	sediment
Mof_d_06	Kobus ellipsiprymnus	8	1	Mofela	10_10_2023	dry	1	Waterbuck	2023-10-10	131	204393.48	2060	12	0	1	16	6.72	18.91329861	526.2004803	565	83	3	0	827	827	0	0	2	20	35	11	8	16	8	7	12	1	sediment
Mof_d_06	Laephotis capensis	8	0	Mofela	10_10_2023	dry	1	Cape Serotine	2023-10-10	0	5.96	55.5	15	0	3	0	6.72	18.91329861	526.2004803	565	83	0	1	0	0	1	1	NA	NA	NA	NA	NA	NA	NA	NA	NA	0	sediment
Mof_d_06	Lemniscomys rosalia	8	0	Mofela	10_10_2023	dry	1	Single-striped Grass Mouse	2023-10-10	0	49.92	115	0	1	1	0	6.72	18.91329861	526.2004803	565	83	0	1	0	0	1	1	NA	NA	NA	NA	NA	NA	NA	NA	NA	0	sediment
Mof_d_06	Leptailurus serval	8	0	Mofela	10_10_2023	dry	1	Serval	2023-10-10	0	11999.96	832.51	1	0	3	0	6.72	18.91329861	526.2004803	565	83	0	1	0	0	1	1	NA	NA	NA	NA	NA	NA	NA	NA	NA	0	sediment
Mof_d_06	Lepus sp	8	0	Mofela	10_10_2023	dry	1	Hare	2023-10-10	0	2593.63	495	1	0	1	0	6.72	18.91329861	526.2004803	565	83	0	1	0	0	1	1	NA	NA	NA	NA	NA	NA	NA	NA	NA	0	sediment
Mof_d_06	Lupulella mesomelas	8	1	Mofela	10_10_2023	dry	1	Black-backed Jackal	2023-10-10	184	8247.3	707.27	5	0	2	53	6.72	18.91329861	526.2004803	565	83	2	0	46	46	0	0	3	0	20	63	19	37	38	2	0	1	sediment
Mof_d_06	Mastomys coucha	8	0	Mofela	10_10_2023	dry	1	Southern Multimammate Mouse	2023-10-10	0	53.81	110	0	1	1	0	6.72	18.91329861	526.2004803	565	83	0	1	0	0	1	1	NA	NA	NA	NA	NA	NA	NA	NA	NA	0	sediment
Mof_d_06	Mellivora capensis	8	0	Mofela	10_10_2023	dry	1	Honey Badger	2023-10-10	0	8999.99	682.96	1.5	0	2	0	6.72	18.91329861	526.2004803	565	83	0	1	0	0	1	1	NA	NA	NA	NA	NA	NA	NA	NA	NA	0	sediment
Mof_d_06	Miniopterus fraterculus	8	0	Mofela	10_10_2023	dry	1	Lesser Long-fingered Bat	2023-10-10	0	7.38	57	0	1	3	0	6.72	18.91329861	526.2004803	565	83	0	1	0	0	1	1	NA	NA	NA	NA	NA	NA	NA	NA	NA	0	sediment
Mof_d_06	Miniopterus natalensis	8	0	Mofela	10_10_2023	dry	1	Natal Long-fingered Bat	2023-10-10	0	10.43	57	0	1	3	0	6.72	18.91329861	526.2004803	565	83	0	1	0	0	1	1	NA	NA	NA	NA	NA	NA	NA	NA	NA	0	sediment
Mof_d_06	Mungos mungo	8	0	Mofela	10_10_2023	dry	1	Banded Mongoose	2023-10-10	178	1260	362.42	20	0	3	6	6.72	18.91329861	526.2004803	565	83	3	0	956	956	0	0	3	0	1	38	7	4	0	0	0	0	sediment
Mof_d_06	Mus minutoides	8	0	Mofela	10_10_2023	dry	1	Southern African pygmy mouse	2023-10-10	0	6.43	77.5	0	1	2	0	6.72	18.91329861	526.2004803	565	83	0	1	0	0	1	1	NA	NA	NA	NA	NA	NA	NA	NA	NA	0	sediment
Mof_d_06	Orycteropus afer	8	0	Mofela	10_10_2023	dry	1	Aardvark	2023-10-10	0	56175.2	1254.43	1	0	3	0	6.72	18.91329861	526.2004803	565	83	0	1	0	0	1	1	NA	NA	NA	NA	NA	NA	NA	NA	NA	0	sediment
Mof_d_06	Oryx gazella	8	1	Mofela	10_10_2023	dry	1	Gemsbok	2023-10-10	1363	188404.45	1615	20	0	1	55	6.72	18.91329861	526.2004803	565	83	2	0	527	527	0	0	4	5	186	215	401	316	143	73	4	1	sediment
Mof_d_06	Otomys angoniensis	8	0	Mofela	10_10_2023	dry	1	Angoni Vlei Rat	2023-10-10	0	100.64	150.24	1	0	1	0	6.72	18.91329861	526.2004803	565	83	0	1	0	0	1	1	NA	NA	NA	NA	NA	NA	NA	NA	NA	0	sediment
Mof_d_06	Parahyaena brunnea	8	0	Mofela	10_10_2023	dry	1	Brown Hyena	2023-10-10	2	42977.93	1198.21	7	0	2	1	6.72	18.91329861	526.2004803	565	83	2	0	7646	7646	0	0	3	0	0	2	0	0	0	0	0	0	sediment
Mof_d_06	Phacochoerus africanus	8	5	Mofela	10_10_2023	dry	1	Warthog	2023-10-10	1712.5	82499.99	1355.54	9	0	1	38	6.72	18.91329861	526.2004803	565	83	4	0	831	831	0	0	5	50	329	213	298	459	249	94	46	1	sediment
Mof_d_06	Potamochoerus larvatus	8	0	Mofela	10_10_2023	dry	1	Bushpig	2023-10-10	0	69063.79	1385	8	0	2	0	6.72	18.91329861	526.2004803	565	83	0	1	0	0	1	1	NA	NA	NA	NA	NA	NA	NA	NA	NA	0	sediment
Mof_d_06	Proteles cristatus	8	0	Mofela	10_10_2023	dry	1	Aardwolf	2023-10-10	0	8139.39	697.91	1	0	3	0	6.72	18.91329861	526.2004803	565	83	0	1	0	0	1	1	NA	NA	NA	NA	NA	NA	NA	NA	NA	0	sediment
Mof_d_06	Raphicerus campestris	8	0	Mofela	10_10_2023	dry	1	Steenbok	2023-10-10	0	11661.53	824.99	2	0	1	0	6.72	18.91329861	526.2004803	565	83	0	1	0	0	1	1	NA	NA	NA	NA	NA	NA	NA	NA	NA	0	sediment
Mof_d_06	Redunca fulvorufula	8	0	Mofela	10_10_2023	dry	1	Mountain Reedbuck	2023-10-10	115	29352.66	1230	4.75	0	1	12	6.72	18.91329861	526.2004803	565	83	2	0	51	51	0	0	2	3	22	15	15	13	19	7	6	0	sediment
Mof_d_06	Scotophilus viridis	8	0	Mofela	10_10_2023	dry	1	Greenish Yellow Bat	2023-10-10	0	19.81	87	0	1	3	0	6.72	18.91329861	526.2004803	565	83	0	1	0	0	1	1	NA	NA	NA	NA	NA	NA	NA	NA	NA	0	sediment
Mof_d_06	Sylvicapra grimmia	8	0	Mofela	10_10_2023	dry	1	Common Duiker	2023-10-10	0	15639.15	960.71	1	0	1	0	6.72	18.91329861	526.2004803	565	83	0	1	0	30947	1	0	NA	NA	NA	NA	NA	NA	NA	NA	NA	0	sediment
Mof_d_06	Syncerus caffer	8	7	Mofela	10_10_2023	dry	1	Buffalo	2023-10-10	60	592665.98	2525.86	12	0	1	2	6.72	18.91329861	526.2004803	565	83	4	0	3298	3298	0	0	2	0	20	11	9	0	0	0	0	1	sediment
Mof_d_06	Tragelaphus oryx	8	3	Mofela	10_10_2023	dry	1	Eland	2023-10-10	271	562592.69	2656.78	4.05	0	1	20	6.72	18.91329861	526.2004803	565	83	3	0	831	831	0	0	5	8	22	18	69	77	69	33	3	1	sediment
Mof_d_06	Tragelaphus strepsiceros	8	1	Mofela	10_10_2023	dry	1	Kudu	2023-10-10	599	206056.41	2199.99	12	0	1	26	6.72	18.91329861	526.2004803	565	83	2	0	79	79	0	0	2	53	190	89	40	43	18	9	11	1	sediment
Mof_d_06	Vulpes chama	8	0	Mofela	10_10_2023	dry	1	Cape Fox	2023-10-10	0	2919.8	532.2	2	0	2	0	6.72	18.91329861	526.2004803	565	83	0	1	0	0	1	1	NA	NA	NA	NA	NA	NA	NA	NA	NA	0	sediment
Mof_w_02	Aepyceros melampus	8	1	Mofela	17_03_2023	wet	1	Impala	2023-03-17	2	52591.69	1420	15.25	0	1	2	6.83	23.83079861	7388.817517	61.8	133	2	0	7028	7028	0	0	3	0	0	1	1	0	0	0	0	1	sediment
Mof_w_02	Aethomys chrysophilus	8	0	Mofela	17_03_2023	wet	1	Red Rock Rat	2023-03-17	0	80.85	141.52	1.5	0	1	0	6.83	23.83079861	7388.817517	61.8	133	0	1	0	0	1	1	NA	NA	NA	NA	NA	NA	NA	NA	NA	0	sediment
Mof_w_02	Alcelaphus buselaphus	8	1	Mofela	17_03_2023	wet	1	Red Hartebeest	2023-03-17	43	160937.86	1974.99	20	0	1	1	6.83	23.83079861	7388.817517	61.8	133	1	0	8161	8161	0	0	3	0	0	9	6	1	0	0	0	1	sediment
Mof_w_02	Antidorcas marsupialis	8	2	Mofela	17_03_2023	wet	1	Springbok	2023-03-17	6	33571.24	1055	30	0	1	3	6.83	23.83079861	7388.817517	61.8	133	1	0	1466	1466	0	0	3	0	0	4	0	1	0	1	0	1	sediment
Mof_w_02	Caracal caracal	8	0	Mofela	17_03_2023	wet	1	Caracal	2023-03-17	0	11964.38	739.28	1	0	3	0	6.83	23.83079861	7388.817517	61.8	133	0	1	0	0	1	1	NA	NA	NA	NA	NA	NA	NA	NA	NA	0	sediment
Mof_w_02	Ceratotherium simum	8	2	Mofela	17_03_2023	wet	1	White Rhinoceros	2023-03-17	54	2285939.43	2586.81	6	0	1	3	6.83	23.83079861	7388.817517	61.8	133	1	0	2522	2522	0	0	4	0	0	0	21	16	1	0	5	1	sediment
Mof_w_02	Chlorocebus pygerythrus	8	1	Mofela	17_03_2023	wet	1	Vervet Monkey	2023-03-17	8	4350	465	35	0	2	4	6.83	23.83079861	7388.817517	61.8	133	1	0	1469	1469	0	0	8	1	0	1	1	0	0	0	3	1	sediment
Mof_w_02	Connochaetes gnou	8	6	Mofela	17_03_2023	wet	1	Black Wildebeest	2023-03-17	449.5	156547.53	1821.79	26.75	0	1	8	6.83	23.83079861	7388.817517	61.8	133	1	0	1464	1464	0	0	5	22	0	22	42	58	15	9	47	1	sediment
Mof_w_02	Cryptomys holosericeus	8	0	Mofela	17_03_2023	wet	1	Common Mole-rat	2023-03-17	0	75.13	172.5	11	0	1	0	6.83	23.83079861	7388.817517	61.8	133	0	1	0	0	1	1	NA	NA	NA	NA	NA	NA	NA	NA	NA	0	sediment
Mof_w_02	Cynictis penicillata	8	0	Mofela	17_03_2023	wet	1	Yellow Mongoose	2023-03-17	0	694.41	291.87	12	0	2	0	6.83	23.83079861	7388.817517	61.8	133	0	1	0	0	1	1	NA	NA	NA	NA	NA	NA	NA	NA	NA	0	sediment
Mof_w_02	Damaliscus pygargus	8	4	Mofela	17_03_2023	wet	1	Blesbok	2023-03-17	43	77784.55	1500	30	0	1	8	6.83	23.83079861	7388.817517	61.8	133	1	0	1474	1474	0	0	5	0	0	1	5	14	5	5	3	1	sediment
Mof_w_02	Elephantulus brachyrhynchus	8	0	Mofela	17_03_2023	wet	1	Short-snouted Elephant Shrew	2023-03-17	0	45.11	115.62	1	0	2	0	6.83	23.83079861	7388.817517	61.8	133	0	1	0	0	1	1	NA	NA	NA	NA	NA	NA	NA	NA	NA	0	sediment
Mof_w_02	Equus quagga	8	2	Mofela	17_03_2023	wet	1	Zebra	2023-03-17	75	4e+05	2315	10	0	1	3	6.83	23.83079861	7388.817517	61.8	133	2	0	905	905	0	0	4	0	0	2	17	11	9	4	0	1	sediment
Mof_w_02	Galerella sanguinea	8	0	Mofela	17_03_2023	wet	1	Slender Mongoose	2023-03-17	0	543.83	329.01	2	0	2	0	6.83	23.83079861	7388.817517	61.8	133	0	1	0	0	1	1	NA	NA	NA	NA	NA	NA	NA	NA	NA	0	sediment
Mof_w_02	Genetta genetta	8	0	Mofela	17_03_2023	wet	1	Common Genet	2023-03-17	0	1756.17	552.44	1	0	2	0	6.83	23.83079861	7388.817517	61.8	133	0	1	0	0	1	1	NA	NA	NA	NA	NA	NA	NA	NA	NA	0	sediment
Mof_w_02	Gerbilliscus leucogaster	8	0	Mofela	17_03_2023	wet	1	Bushveld Gerbil	2023-03-17	0	73.75	155	0	1	2	0	6.83	23.83079861	7388.817517	61.8	133	0	1	0	0	1	1	NA	NA	NA	NA	NA	NA	NA	NA	NA	0	sediment
Mof_w_02	Giraffa giraffa	8	3	Mofela	17_03_2023	wet	1	Giraffe	2023-03-17	28	964654.73	4177.03	100	0	1	1	6.83	23.83079861	7388.817517	61.8	133	1	0	2716	2716	0	0	5	0	0	0	8	10	0	8	0	1	sediment
Mof_w_02	Hystrix africaeaustralis	8	0	Mofela	17_03_2023	wet	1	Porcupine	2023-03-17	0	14936.02	825	1.5	0	1	0	6.83	23.83079861	7388.817517	61.8	133	0	1	0	0	1	1	NA	NA	NA	NA	NA	NA	NA	NA	NA	0	sediment
Mof_w_02	Kobus ellipsiprymnus	8	0	Mofela	17_03_2023	wet	1	Waterbuck	2023-03-17	126	204393.48	2060	12	0	1	2	6.83	23.83079861	7388.817517	61.8	133	1	0	5492	5492	0	0	5	0	0	21	14	91	0	0	0	0	sediment
Mof_w_02	Laephotis capensis	8	0	Mofela	17_03_2023	wet	1	Cape Serotine	2023-03-17	0	5.96	55.5	15	0	3	0	6.83	23.83079861	7388.817517	61.8	133	0	1	0	0	1	1	NA	NA	NA	NA	NA	NA	NA	NA	NA	0	sediment
Mof_w_02	Lemniscomys rosalia	8	0	Mofela	17_03_2023	wet	1	Single-striped Grass Mouse	2023-03-17	0	49.92	115	0	1	1	0	6.83	23.83079861	7388.817517	61.8	133	0	1	0	0	1	1	NA	NA	NA	NA	NA	NA	NA	NA	NA	0	sediment
Mof_w_02	Leptailurus serval	8	0	Mofela	17_03_2023	wet	1	Serval	2023-03-17	0	11999.96	832.51	1	0	3	0	6.83	23.83079861	7388.817517	61.8	133	0	1	0	0	1	1	NA	NA	NA	NA	NA	NA	NA	NA	NA	0	sediment
Mof_w_02	Lepus sp	8	0	Mofela	17_03_2023	wet	1	Hare	2023-03-17	0	2593.63	495	1	0	1	0	6.83	23.83079861	7388.817517	61.8	133	0	1	0	0	1	1	NA	NA	NA	NA	NA	NA	NA	NA	NA	0	sediment
Mof_w_02	Lupulella mesomelas	8	0	Mofela	17_03_2023	wet	1	Black-backed Jackal	2023-03-17	1	8247.3	707.27	5	0	2	1	6.83	23.83079861	7388.817517	61.8	133	1	0	5570	5570	0	0	3	0	0	1	0	0	0	0	0	0	sediment
Mof_w_02	Mastomys coucha	8	0	Mofela	17_03_2023	wet	1	Southern Multimammate Mouse	2023-03-17	0	53.81	110	0	1	1	0	6.83	23.83079861	7388.817517	61.8	133	0	1	0	0	1	1	NA	NA	NA	NA	NA	NA	NA	NA	NA	0	sediment
Mof_w_02	Mellivora capensis	8	0	Mofela	17_03_2023	wet	1	Honey Badger	2023-03-17	0	8999.99	682.96	1.5	0	2	0	6.83	23.83079861	7388.817517	61.8	133	0	1	0	0	1	1	NA	NA	NA	NA	NA	NA	NA	NA	NA	0	sediment
Mof_w_02	Miniopterus fraterculus	8	0	Mofela	17_03_2023	wet	1	Lesser Long-fingered Bat	2023-03-17	0	7.38	57	0	1	3	0	6.83	23.83079861	7388.817517	61.8	133	0	1	0	0	1	1	NA	NA	NA	NA	NA	NA	NA	NA	NA	0	sediment
Mof_w_02	Miniopterus natalensis	8	0	Mofela	17_03_2023	wet	1	Natal Long-fingered Bat	2023-03-17	0	10.43	57	0	1	3	0	6.83	23.83079861	7388.817517	61.8	133	0	1	0	0	1	1	NA	NA	NA	NA	NA	NA	NA	NA	NA	0	sediment
Mof_w_02	Mungos mungo	8	0	Mofela	17_03_2023	wet	1	Banded Mongoose	2023-03-17	0	1260	362.42	20	0	3	0	6.83	23.83079861	7388.817517	61.8	133	0	1	0	0	1	1	NA	NA	NA	NA	NA	NA	NA	NA	NA	0	sediment
Mof_w_02	Mus minutoides	8	0	Mofela	17_03_2023	wet	1	Southern African pygmy mouse	2023-03-17	0	6.43	77.5	0	1	2	0	6.83	23.83079861	7388.817517	61.8	133	0	1	0	0	1	1	NA	NA	NA	NA	NA	NA	NA	NA	NA	0	sediment
Mof_w_02	Orycteropus afer	8	0	Mofela	17_03_2023	wet	1	Aardvark	2023-03-17	0	56175.2	1254.43	1	0	3	0	6.83	23.83079861	7388.817517	61.8	133	0	1	0	0	1	1	NA	NA	NA	NA	NA	NA	NA	NA	NA	0	sediment
Mof_w_02	Oryx gazella	8	0	Mofela	17_03_2023	wet	1	Gemsbok	2023-03-17	0	188404.45	1615	20	0	1	0	6.83	23.83079861	7388.817517	61.8	133	0	1	0	0	1	1	NA	NA	NA	NA	NA	NA	NA	NA	NA	0	sediment
Mof_w_02	Otomys angoniensis	8	0	Mofela	17_03_2023	wet	1	Angoni Vlei Rat	2023-03-17	0	100.64	150.24	1	0	1	0	6.83	23.83079861	7388.817517	61.8	133	0	1	0	0	1	1	NA	NA	NA	NA	NA	NA	NA	NA	NA	0	sediment
Mof_w_02	Parahyaena brunnea	8	0	Mofela	17_03_2023	wet	1	Brown Hyena	2023-03-17	12	42977.93	1198.21	7	0	2	4	6.83	23.83079861	7388.817517	61.8	133	1	0	2183	2183	0	0	5	1	0	0	0	6	0	0	5	0	sediment
Mof_w_02	Phacochoerus africanus	8	1	Mofela	17_03_2023	wet	1	Warthog	2023-03-17	266	82499.99	1355.54	9	0	1	19	6.83	23.83079861	7388.817517	61.8	133	1	0	1136	1136	0	0	8	0	0	11	16	23	32	27	59	1	sediment
Mof_w_02	Potamochoerus larvatus	8	0	Mofela	17_03_2023	wet	1	Bushpig	2023-03-17	0	69063.79	1385	8	0	2	0	6.83	23.83079861	7388.817517	61.8	133	0	1	0	0	1	1	NA	NA	NA	NA	NA	NA	NA	NA	NA	0	sediment
Mof_w_02	Proteles cristatus	8	0	Mofela	17_03_2023	wet	1	Aardwolf	2023-03-17	0	8139.39	697.91	1	0	3	0	6.83	23.83079861	7388.817517	61.8	133	0	1	0	0	1	1	NA	NA	NA	NA	NA	NA	NA	NA	NA	0	sediment
Mof_w_02	Raphicerus campestris	8	0	Mofela	17_03_2023	wet	1	Steenbok	2023-03-17	0	11661.53	824.99	2	0	1	0	6.83	23.83079861	7388.817517	61.8	133	0	1	0	0	1	1	NA	NA	NA	NA	NA	NA	NA	NA	NA	0	sediment
Mof_w_02	Redunca fulvorufula	8	0	Mofela	17_03_2023	wet	1	Mountain Reedbuck	2023-03-17	0	29352.66	1230	4.75	0	1	0	6.83	23.83079861	7388.817517	61.8	133	0	1	0	0	1	1	NA	NA	NA	NA	NA	NA	NA	NA	NA	0	sediment
Mof_w_02	Scotophilus viridis	8	0	Mofela	17_03_2023	wet	1	Greenish Yellow Bat	2023-03-17	0	19.81	87	0	1	3	0	6.83	23.83079861	7388.817517	61.8	133	0	1	0	0	1	1	NA	NA	NA	NA	NA	NA	NA	NA	NA	0	sediment
Mof_w_02	Sylvicapra grimmia	8	0	Mofela	17_03_2023	wet	1	Common Duiker	2023-03-17	0	15639.15	960.71	1	0	1	0	6.83	23.83079861	7388.817517	61.8	133	0	1	0	0	1	1	NA	NA	NA	NA	NA	NA	NA	NA	NA	0	sediment
Mof_w_02	Syncerus caffer	8	1	Mofela	17_03_2023	wet	1	Buffalo	2023-03-17	26	592665.98	2525.86	12	0	1	3	6.83	23.83079861	7388.817517	61.8	133	1	0	1211	1211	0	0	1	9	0	1	0	0	0	4	1	1	sediment
Mof_w_02	Tragelaphus oryx	8	2	Mofela	17_03_2023	wet	1	Eland	2023-03-17	0	562592.69	2656.78	4.05	0	1	0	6.83	23.83079861	7388.817517	61.8	133	0	1	0	0	1	1	NA	NA	NA	NA	NA	NA	NA	NA	NA	1	sediment
Mof_w_02	Tragelaphus strepsiceros	8	0	Mofela	17_03_2023	wet	1	Kudu	2023-03-17	90	206056.41	2199.99	12	0	1	6	6.83	23.83079861	7388.817517	61.8	133	1	0	1498	1498	0	0	3	1	0	39	4	13	0	6	8	0	sediment
Mof_w_02	Vulpes chama	8	0	Mofela	17_03_2023	wet	1	Cape Fox	2023-03-17	0	2919.8	532.2	2	0	2	0	6.83	23.83079861	7388.817517	61.8	133	0	1	0	0	1	1	NA	NA	NA	NA	NA	NA	NA	NA	NA	0	sediment
Mof_w_03	Aepyceros melampus	8	0	Mofela	23_03_2023	wet	1	Impala	2023-03-23	70	52591.69	1420	15.25	0	1	5	7.12	24.38751157	6003.133495	68.4	139	1	0	5242	5242	0	0	6	0	0	1	1	4	33	2	21	0	sediment
Mof_w_03	Aethomys chrysophilus	8	0	Mofela	23_03_2023	wet	1	Red Rock Rat	2023-03-23	0	80.85	141.52	1.5	0	1	0	7.12	24.38751157	6003.133495	68.4	139	0	1	0	0	1	1	NA	NA	NA	NA	NA	NA	NA	NA	NA	0	sediment
Mof_w_03	Alcelaphus buselaphus	8	3	Mofela	23_03_2023	wet	1	Red Hartebeest	2023-03-23	113	160937.86	1974.99	20	0	1	3	7.12	24.38751157	6003.133495	68.4	139	1	0	3825	3825	0	0	5	0	0	3	1	73	36	0	0	1	sediment
Mof_w_03	Antidorcas marsupialis	8	4	Mofela	23_03_2023	wet	1	Springbok	2023-03-23	1	33571.24	1055	30	0	1	1	7.12	24.38751157	6003.133495	68.4	139	1	0	8134	8134	0	0	4	0	0	0	1	0	0	0	0	1	sediment
Mof_w_03	Caracal caracal	8	0	Mofela	23_03_2023	wet	1	Caracal	2023-03-23	0	11964.38	739.28	1	0	3	0	7.12	24.38751157	6003.133495	68.4	139	0	1	0	0	1	1	NA	NA	NA	NA	NA	NA	NA	NA	NA	0	sediment
Mof_w_03	Ceratotherium simum	8	4	Mofela	23_03_2023	wet	1	White Rhinoceros	2023-03-23	351	2285939.43	2586.81	6	0	1	4	7.12	24.38751157	6003.133495	68.4	139	1	0	880	880	0	0	6	0	0	0	18	33	203	45	6	1	sediment
Mof_w_03	Chlorocebus pygerythrus	8	1	Mofela	23_03_2023	wet	1	Vervet Monkey	2023-03-23	0	4350	465	35	0	2	0	7.12	24.38751157	6003.133495	68.4	139	0	1	0	10109	1	0	NA	NA	NA	NA	NA	NA	NA	NA	NA	1	sediment
Mof_w_03	Connochaetes gnou	8	8	Mofela	23_03_2023	wet	1	Black Wildebeest	2023-03-23	88	156547.53	1821.79	26.75	0	1	10	7.12	24.38751157	6003.133495	68.4	139	1	0	124	124	0	0	5	0	0	0	0	35	16	1	3	1	sediment
Mof_w_03	Cryptomys holosericeus	8	0	Mofela	23_03_2023	wet	1	Common Mole-rat	2023-03-23	0	75.13	172.5	11	0	1	0	7.12	24.38751157	6003.133495	68.4	139	0	1	0	0	1	1	NA	NA	NA	NA	NA	NA	NA	NA	NA	0	sediment
Mof_w_03	Cynictis penicillata	8	1	Mofela	23_03_2023	wet	1	Yellow Mongoose	2023-03-23	0	694.41	291.87	12	0	2	0	7.12	24.38751157	6003.133495	68.4	139	0	1	0	0	1	1	NA	NA	NA	NA	NA	NA	NA	NA	NA	1	sediment
Mof_w_03	Damaliscus pygargus	8	5	Mofela	23_03_2023	wet	1	Blesbok	2023-03-23	195	77784.55	1500	30	0	1	12	7.12	24.38751157	6003.133495	68.4	139	1	0	885	885	0	0	4	0	0	2	58	31	9	0	9	1	sediment
Mof_w_03	Elephantulus brachyrhynchus	8	0	Mofela	23_03_2023	wet	1	Short-snouted Elephant Shrew	2023-03-23	0	45.11	115.62	1	0	2	0	7.12	24.38751157	6003.133495	68.4	139	0	1	0	0	1	1	NA	NA	NA	NA	NA	NA	NA	NA	NA	0	sediment
Mof_w_03	Equus quagga	8	5	Mofela	23_03_2023	wet	1	Zebra	2023-03-23	28	4e+05	2315	10	0	1	1	7.12	24.38751157	6003.133495	68.4	139	2	0	87	87	0	0	3	0	0	12	9	0	0	0	0	1	sediment
Mof_w_03	Galerella sanguinea	8	0	Mofela	23_03_2023	wet	1	Slender Mongoose	2023-03-23	0	543.83	329.01	2	0	2	0	7.12	24.38751157	6003.133495	68.4	139	0	1	0	0	1	1	NA	NA	NA	NA	NA	NA	NA	NA	NA	0	sediment
Mof_w_03	Genetta genetta	8	0	Mofela	23_03_2023	wet	1	Common Genet	2023-03-23	0	1756.17	552.44	1	0	2	0	7.12	24.38751157	6003.133495	68.4	139	0	1	0	0	1	1	NA	NA	NA	NA	NA	NA	NA	NA	NA	0	sediment
Mof_w_03	Gerbilliscus leucogaster	8	0	Mofela	23_03_2023	wet	1	Bushveld Gerbil	2023-03-23	0	73.75	155	0	1	2	0	7.12	24.38751157	6003.133495	68.4	139	0	1	0	0	1	1	NA	NA	NA	NA	NA	NA	NA	NA	NA	0	sediment
Mof_w_03	Giraffa giraffa	8	4	Mofela	23_03_2023	wet	1	Giraffe	2023-03-23	93	964654.73	4177.03	100	0	1	1	7.12	24.38751157	6003.133495	68.4	139	1	0	1131	1131	0	0	6	0	0	5	23	19	29	9	5	1	sediment
Mof_w_03	Hystrix africaeaustralis	8	0	Mofela	23_03_2023	wet	1	Porcupine	2023-03-23	0	14936.02	825	1.5	0	1	0	7.12	24.38751157	6003.133495	68.4	139	0	1	0	0	1	1	NA	NA	NA	NA	NA	NA	NA	NA	NA	0	sediment
Mof_w_03	Kobus ellipsiprymnus	8	1	Mofela	23_03_2023	wet	1	Waterbuck	2023-03-23	137	204393.48	2060	12	0	1	8	7.12	24.38751157	6003.133495	68.4	139	1	0	946	946	0	0	4	17	0	32	61	21	10	0	0	1	sediment
Mof_w_03	Laephotis capensis	8	0	Mofela	23_03_2023	wet	1	Cape Serotine	2023-03-23	0	5.96	55.5	15	0	3	0	7.12	24.38751157	6003.133495	68.4	139	0	1	0	0	1	1	NA	NA	NA	NA	NA	NA	NA	NA	NA	0	sediment
Mof_w_03	Lemniscomys rosalia	8	0	Mofela	23_03_2023	wet	1	Single-striped Grass Mouse	2023-03-23	0	49.92	115	0	1	1	0	7.12	24.38751157	6003.133495	68.4	139	0	1	0	0	1	1	NA	NA	NA	NA	NA	NA	NA	NA	NA	0	sediment
Mof_w_03	Leptailurus serval	8	0	Mofela	23_03_2023	wet	1	Serval	2023-03-23	0	11999.96	832.51	1	0	3	0	7.12	24.38751157	6003.133495	68.4	139	0	1	0	0	1	1	NA	NA	NA	NA	NA	NA	NA	NA	NA	0	sediment
Mof_w_03	Lepus sp	8	0	Mofela	23_03_2023	wet	1	Hare	2023-03-23	1	2593.63	495	1	0	1	1	7.12	24.38751157	6003.133495	68.4	139	1	0	4651	4651	0	0	5	0	0	0	0	1	0	0	0	0	sediment
Mof_w_03	Lupulella mesomelas	8	4	Mofela	23_03_2023	wet	1	Black-backed Jackal	2023-03-23	6	8247.3	707.27	5	0	2	5	7.12	24.38751157	6003.133495	68.4	139	1	0	883	883	0	0	1	2	0	0	2	2	0	0	0	1	sediment
Mof_w_03	Mastomys coucha	8	2	Mofela	23_03_2023	wet	1	Southern Multimammate Mouse	2023-03-23	0	53.81	110	0	1	1	0	7.12	24.38751157	6003.133495	68.4	139	0	1	0	0	1	1	NA	NA	NA	NA	NA	NA	NA	NA	NA	1	sediment
Mof_w_03	Mellivora capensis	8	0	Mofela	23_03_2023	wet	1	Honey Badger	2023-03-23	0	8999.99	682.96	1.5	0	2	0	7.12	24.38751157	6003.133495	68.4	139	0	1	0	0	1	1	NA	NA	NA	NA	NA	NA	NA	NA	NA	0	sediment
Mof_w_03	Miniopterus fraterculus	8	0	Mofela	23_03_2023	wet	1	Lesser Long-fingered Bat	2023-03-23	0	7.38	57	0	1	3	0	7.12	24.38751157	6003.133495	68.4	139	0	1	0	0	1	1	NA	NA	NA	NA	NA	NA	NA	NA	NA	0	sediment
Mof_w_03	Miniopterus natalensis	8	0	Mofela	23_03_2023	wet	1	Natal Long-fingered Bat	2023-03-23	0	10.43	57	0	1	3	0	7.12	24.38751157	6003.133495	68.4	139	0	1	0	0	1	1	NA	NA	NA	NA	NA	NA	NA	NA	NA	0	sediment
Mof_w_03	Mungos mungo	8	0	Mofela	23_03_2023	wet	1	Banded Mongoose	2023-03-23	0	1260	362.42	20	0	3	0	7.12	24.38751157	6003.133495	68.4	139	0	1	0	0	1	1	NA	NA	NA	NA	NA	NA	NA	NA	NA	0	sediment
Mof_w_03	Mus minutoides	8	0	Mofela	23_03_2023	wet	1	Southern African pygmy mouse	2023-03-23	0	6.43	77.5	0	1	2	0	7.12	24.38751157	6003.133495	68.4	139	0	1	0	0	1	1	NA	NA	NA	NA	NA	NA	NA	NA	NA	0	sediment
Mof_w_03	Orycteropus afer	8	0	Mofela	23_03_2023	wet	1	Aardvark	2023-03-23	0	56175.2	1254.43	1	0	3	0	7.12	24.38751157	6003.133495	68.4	139	0	1	0	0	1	1	NA	NA	NA	NA	NA	NA	NA	NA	NA	0	sediment
Mof_w_03	Oryx gazella	8	4	Mofela	23_03_2023	wet	1	Gemsbok	2023-03-23	8	188404.45	1615	20	0	1	1	7.12	24.38751157	6003.133495	68.4	139	1	0	7032	7032	0	0	7	0	0	0	0	0	0	4	0	1	sediment
Mof_w_03	Otomys angoniensis	8	0	Mofela	23_03_2023	wet	1	Angoni Vlei Rat	2023-03-23	0	100.64	150.24	1	0	1	0	7.12	24.38751157	6003.133495	68.4	139	0	1	0	0	1	1	NA	NA	NA	NA	NA	NA	NA	NA	NA	0	sediment
Mof_w_03	Parahyaena brunnea	8	0	Mofela	23_03_2023	wet	1	Brown Hyena	2023-03-23	0	42977.93	1198.21	7	0	2	0	7.12	24.38751157	6003.133495	68.4	139	0	1	0	10823	1	0	NA	NA	NA	NA	NA	NA	NA	NA	NA	0	sediment
Mof_w_03	Phacochoerus africanus	8	4	Mofela	23_03_2023	wet	1	Warthog	2023-03-23	99	82499.99	1355.54	9	0	1	8	7.12	24.38751157	6003.133495	68.4	139	1	0	976	976	0	0	6	0	0	0	1	17	42	10	1	1	sediment
Mof_w_03	Potamochoerus larvatus	8	0	Mofela	23_03_2023	wet	1	Bushpig	2023-03-23	0	69063.79	1385	8	0	2	0	7.12	24.38751157	6003.133495	68.4	139	0	1	0	0	1	1	NA	NA	NA	NA	NA	NA	NA	NA	NA	0	sediment
Mof_w_03	Proteles cristatus	8	0	Mofela	23_03_2023	wet	1	Aardwolf	2023-03-23	0	8139.39	697.91	1	0	3	0	7.12	24.38751157	6003.133495	68.4	139	0	1	0	0	1	1	NA	NA	NA	NA	NA	NA	NA	NA	NA	0	sediment
Mof_w_03	Raphicerus campestris	8	0	Mofela	23_03_2023	wet	1	Steenbok	2023-03-23	0	11661.53	824.99	2	0	1	0	7.12	24.38751157	6003.133495	68.4	139	0	1	0	0	1	1	NA	NA	NA	NA	NA	NA	NA	NA	NA	0	sediment
Mof_w_03	Redunca fulvorufula	8	0	Mofela	23_03_2023	wet	1	Mountain Reedbuck	2023-03-23	0	29352.66	1230	4.75	0	1	0	7.12	24.38751157	6003.133495	68.4	139	0	1	0	0	1	1	NA	NA	NA	NA	NA	NA	NA	NA	NA	0	sediment
Mof_w_03	Scotophilus viridis	8	0	Mofela	23_03_2023	wet	1	Greenish Yellow Bat	2023-03-23	0	19.81	87	0	1	3	0	7.12	24.38751157	6003.133495	68.4	139	0	1	0	0	1	1	NA	NA	NA	NA	NA	NA	NA	NA	NA	0	sediment
Mof_w_03	Sylvicapra grimmia	8	0	Mofela	23_03_2023	wet	1	Common Duiker	2023-03-23	0	15639.15	960.71	1	0	1	0	7.12	24.38751157	6003.133495	68.4	139	0	1	0	0	1	1	NA	NA	NA	NA	NA	NA	NA	NA	NA	0	sediment
Mof_w_03	Syncerus caffer	8	4	Mofela	23_03_2023	wet	1	Buffalo	2023-03-23	0	592665.98	2525.86	12	0	1	0	7.12	24.38751157	6003.133495	68.4	139	0	1	0	9851	1	0	NA	NA	NA	NA	NA	NA	NA	NA	NA	1	sediment
Mof_w_03	Tragelaphus oryx	8	1	Mofela	23_03_2023	wet	1	Eland	2023-03-23	5	562592.69	2656.78	4.05	0	1	1	7.12	24.38751157	6003.133495	68.4	139	1	0	6567	6567	0	0	7	0	0	0	0	0	0	2	1	1	sediment
Mof_w_03	Tragelaphus strepsiceros	8	2	Mofela	23_03_2023	wet	1	Kudu	2023-03-23	112	206056.41	2199.99	12	0	1	7	7.12	24.38751157	6003.133495	68.4	139	1	0	2222	2222	0	0	3	3	0	36	9	17	12	0	0	1	sediment
Mof_w_03	Vulpes chama	8	0	Mofela	23_03_2023	wet	1	Cape Fox	2023-03-23	0	2919.8	532.2	2	0	2	0	7.12	24.38751157	6003.133495	68.4	139	0	1	0	0	1	1	NA	NA	NA	NA	NA	NA	NA	NA	NA	0	sediment
Mof_w_04	Aepyceros melampus	8	1	Mofela	29_03_2023	wet	1	Impala	2023-03-29	0	52591.69	1420	15.25	0	1	0	7.5	20.94405093	1647.172697	68.1	109	0	1	0	13882	1	0	NA	NA	NA	NA	NA	NA	NA	NA	NA	1	sediment
Mof_w_04	Aethomys chrysophilus	8	0	Mofela	29_03_2023	wet	1	Red Rock Rat	2023-03-29	0	80.85	141.52	1.5	0	1	0	7.5	20.94405093	1647.172697	68.1	109	0	1	0	0	1	1	NA	NA	NA	NA	NA	NA	NA	NA	NA	0	sediment
Mof_w_04	Alcelaphus buselaphus	8	2	Mofela	29_03_2023	wet	1	Red Hartebeest	2023-03-29	48	160937.86	1974.99	20	0	1	2	7.5	20.94405093	1647.172697	68.1	109	1	0	808	808	0	0	5	0	0	1	5	10	1	0	0	1	sediment
Mof_w_04	Antidorcas marsupialis	8	2	Mofela	29_03_2023	wet	1	Springbok	2023-03-29	2	33571.24	1055	30	0	1	2	7.5	20.94405093	1647.172697	68.1	109	1	0	5299	5299	0	0	5	0	0	0	0	1	0	1	0	1	sediment
Mof_w_04	Caracal caracal	8	0	Mofela	29_03_2023	wet	1	Caracal	2023-03-29	0	11964.38	739.28	1	0	3	0	7.5	20.94405093	1647.172697	68.1	109	0	1	0	0	1	1	NA	NA	NA	NA	NA	NA	NA	NA	NA	0	sediment
Mof_w_04	Ceratotherium simum	8	5	Mofela	29_03_2023	wet	1	White Rhinoceros	2023-03-29	80	2285939.43	2586.81	6	0	1	4	7.5	20.94405093	1647.172697	68.1	109	1	0	2132	2132	0	0	7	10	0	1	6	2	7	18	13	1	sediment
Mof_w_04	Chlorocebus pygerythrus	8	0	Mofela	29_03_2023	wet	1	Vervet Monkey	2023-03-29	6	4350	465	35	0	2	2	7.5	20.94405093	1647.172697	68.1	109	1	0	6685	6685	0	0	1	3	0	0	0	0	0	0	2	0	sediment
Mof_w_04	Connochaetes gnou	8	6	Mofela	29_03_2023	wet	1	Black Wildebeest	2023-03-29	87	156547.53	1821.79	26.75	0	1	9	7.5	20.94405093	1647.172697	68.1	109	1	0	39	39	0	0	7	2	0	0	14	14	14	20	1	1	sediment
Mof_w_04	Cryptomys holosericeus	8	0	Mofela	29_03_2023	wet	1	Common Mole-rat	2023-03-29	0	75.13	172.5	11	0	1	0	7.5	20.94405093	1647.172697	68.1	109	0	1	0	0	1	1	NA	NA	NA	NA	NA	NA	NA	NA	NA	0	sediment
Mof_w_04	Cynictis penicillata	8	0	Mofela	29_03_2023	wet	1	Yellow Mongoose	2023-03-29	0	694.41	291.87	12	0	2	0	7.5	20.94405093	1647.172697	68.1	109	0	1	0	0	1	1	NA	NA	NA	NA	NA	NA	NA	NA	NA	0	sediment
Mof_w_04	Damaliscus pygargus	8	5	Mofela	29_03_2023	wet	1	Blesbok	2023-03-29	21	77784.55	1500	30	0	1	6	7.5	20.94405093	1647.172697	68.1	109	1	0	1164	1164	0	0	5	0	0	0	0	6	4	5	0	1	sediment
Mof_w_04	Elephantulus brachyrhynchus	8	0	Mofela	29_03_2023	wet	1	Short-snouted Elephant Shrew	2023-03-29	0	45.11	115.62	1	0	2	0	7.5	20.94405093	1647.172697	68.1	109	0	1	0	0	1	1	NA	NA	NA	NA	NA	NA	NA	NA	NA	0	sediment
Mof_w_04	Equus quagga	8	5	Mofela	29_03_2023	wet	1	Zebra	2023-03-29	0	4e+05	2315	10	0	1	0	7.5	20.94405093	1647.172697	68.1	109	0	1	0	8727	1	0	NA	NA	NA	NA	NA	NA	NA	NA	NA	1	sediment
Mof_w_04	Galerella sanguinea	8	0	Mofela	29_03_2023	wet	1	Slender Mongoose	2023-03-29	0	543.83	329.01	2	0	2	0	7.5	20.94405093	1647.172697	68.1	109	0	1	0	0	1	1	NA	NA	NA	NA	NA	NA	NA	NA	NA	0	sediment
Mof_w_04	Genetta genetta	8	0	Mofela	29_03_2023	wet	1	Common Genet	2023-03-29	0	1756.17	552.44	1	0	2	0	7.5	20.94405093	1647.172697	68.1	109	0	1	0	0	1	1	NA	NA	NA	NA	NA	NA	NA	NA	NA	0	sediment
Mof_w_04	Gerbilliscus leucogaster	8	0	Mofela	29_03_2023	wet	1	Bushveld Gerbil	2023-03-29	0	73.75	155	0	1	2	0	7.5	20.94405093	1647.172697	68.1	109	0	1	0	0	1	1	NA	NA	NA	NA	NA	NA	NA	NA	NA	0	sediment
Mof_w_04	Giraffa giraffa	8	3	Mofela	29_03_2023	wet	1	Giraffe	2023-03-29	113.5	964654.73	4177.03	100	0	1	1	7.5	20.94405093	1647.172697	68.1	109	1	0	2687	2687	0	0	5	13	0	6	25	28	0	0	0	1	sediment
Mof_w_04	Hystrix africaeaustralis	8	0	Mofela	29_03_2023	wet	1	Porcupine	2023-03-29	0	14936.02	825	1.5	0	1	0	7.5	20.94405093	1647.172697	68.1	109	0	1	0	0	1	1	NA	NA	NA	NA	NA	NA	NA	NA	NA	0	sediment
Mof_w_04	Kobus ellipsiprymnus	8	2	Mofela	29_03_2023	wet	1	Waterbuck	2023-03-29	59	204393.48	2060	12	0	1	3	7.5	20.94405093	1647.172697	68.1	109	2	0	871	871	0	0	3	0	0	45	9	5	0	0	0	1	sediment
Mof_w_04	Laephotis capensis	8	0	Mofela	29_03_2023	wet	1	Cape Serotine	2023-03-29	0	5.96	55.5	15	0	3	0	7.5	20.94405093	1647.172697	68.1	109	0	1	0	0	1	1	NA	NA	NA	NA	NA	NA	NA	NA	NA	0	sediment
Mof_w_04	Lemniscomys rosalia	8	0	Mofela	29_03_2023	wet	1	Single-striped Grass Mouse	2023-03-29	0	49.92	115	0	1	1	0	7.5	20.94405093	1647.172697	68.1	109	0	1	0	0	1	1	NA	NA	NA	NA	NA	NA	NA	NA	NA	0	sediment
Mof_w_04	Leptailurus serval	8	0	Mofela	29_03_2023	wet	1	Serval	2023-03-29	0	11999.96	832.51	1	0	3	0	7.5	20.94405093	1647.172697	68.1	109	0	1	0	0	1	1	NA	NA	NA	NA	NA	NA	NA	NA	NA	0	sediment
Mof_w_04	Lepus sp	8	0	Mofela	29_03_2023	wet	1	Hare	2023-03-29	0	2593.63	495	1	0	1	0	7.5	20.94405093	1647.172697	68.1	109	0	1	0	13291	1	0	NA	NA	NA	NA	NA	NA	NA	NA	NA	0	sediment
Mof_w_04	Lupulella mesomelas	8	3	Mofela	29_03_2023	wet	1	Black-backed Jackal	2023-03-29	15	8247.3	707.27	5	0	2	6	7.5	20.94405093	1647.172697	68.1	109	1	0	1850	1850	0	0	5	0	0	0	3	4	4	0	2	1	sediment
Mof_w_04	Mastomys coucha	8	0	Mofela	29_03_2023	wet	1	Southern Multimammate Mouse	2023-03-29	0	53.81	110	0	1	1	0	7.5	20.94405093	1647.172697	68.1	109	0	1	0	0	1	1	NA	NA	NA	NA	NA	NA	NA	NA	NA	0	sediment
Mof_w_04	Mellivora capensis	8	0	Mofela	29_03_2023	wet	1	Honey Badger	2023-03-29	0	8999.99	682.96	1.5	0	2	0	7.5	20.94405093	1647.172697	68.1	109	0	1	0	0	1	1	NA	NA	NA	NA	NA	NA	NA	NA	NA	0	sediment
Mof_w_04	Miniopterus fraterculus	8	0	Mofela	29_03_2023	wet	1	Lesser Long-fingered Bat	2023-03-29	0	7.38	57	0	1	3	0	7.5	20.94405093	1647.172697	68.1	109	0	1	0	0	1	1	NA	NA	NA	NA	NA	NA	NA	NA	NA	0	sediment
Mof_w_04	Miniopterus natalensis	8	0	Mofela	29_03_2023	wet	1	Natal Long-fingered Bat	2023-03-29	0	10.43	57	0	1	3	0	7.5	20.94405093	1647.172697	68.1	109	0	1	0	0	1	1	NA	NA	NA	NA	NA	NA	NA	NA	NA	0	sediment
Mof_w_04	Mungos mungo	8	0	Mofela	29_03_2023	wet	1	Banded Mongoose	2023-03-29	0	1260	362.42	20	0	3	0	7.5	20.94405093	1647.172697	68.1	109	0	1	0	0	1	1	NA	NA	NA	NA	NA	NA	NA	NA	NA	0	sediment
Mof_w_04	Mus minutoides	8	0	Mofela	29_03_2023	wet	1	Southern African pygmy mouse	2023-03-29	0	6.43	77.5	0	1	2	0	7.5	20.94405093	1647.172697	68.1	109	0	1	0	0	1	1	NA	NA	NA	NA	NA	NA	NA	NA	NA	0	sediment
Mof_w_04	Orycteropus afer	8	0	Mofela	29_03_2023	wet	1	Aardvark	2023-03-29	0	56175.2	1254.43	1	0	3	0	7.5	20.94405093	1647.172697	68.1	109	0	1	0	0	1	1	NA	NA	NA	NA	NA	NA	NA	NA	NA	0	sediment
Mof_w_04	Oryx gazella	8	4	Mofela	29_03_2023	wet	1	Gemsbok	2023-03-29	1	188404.45	1615	20	0	1	1	7.5	20.94405093	1647.172697	68.1	109	1	0	8463	8463	0	0	7	0	0	0	0	0	0	1	0	1	sediment
Mof_w_04	Otomys angoniensis	8	0	Mofela	29_03_2023	wet	1	Angoni Vlei Rat	2023-03-29	0	100.64	150.24	1	0	1	0	7.5	20.94405093	1647.172697	68.1	109	0	1	0	0	1	1	NA	NA	NA	NA	NA	NA	NA	NA	NA	0	sediment
Mof_w_04	Parahyaena brunnea	8	0	Mofela	29_03_2023	wet	1	Brown Hyena	2023-03-29	0	42977.93	1198.21	7	0	2	0	7.5	20.94405093	1647.172697	68.1	109	0	1	0	19463	1	0	NA	NA	NA	NA	NA	NA	NA	NA	NA	0	sediment
Mof_w_04	Phacochoerus africanus	8	5	Mofela	29_03_2023	wet	1	Warthog	2023-03-29	96	82499.99	1355.54	9	0	1	11	7.5	20.94405093	1647.172697	68.1	109	1	0	955	955	0	0	7	0	0	1	3	17	16	24	4	1	sediment
Mof_w_04	Potamochoerus larvatus	8	0	Mofela	29_03_2023	wet	1	Bushpig	2023-03-29	0	69063.79	1385	8	0	2	0	7.5	20.94405093	1647.172697	68.1	109	0	1	0	0	1	1	NA	NA	NA	NA	NA	NA	NA	NA	NA	0	sediment
Mof_w_04	Proteles cristatus	8	0	Mofela	29_03_2023	wet	1	Aardwolf	2023-03-29	0	8139.39	697.91	1	0	3	0	7.5	20.94405093	1647.172697	68.1	109	0	1	0	0	1	1	NA	NA	NA	NA	NA	NA	NA	NA	NA	0	sediment
Mof_w_04	Raphicerus campestris	8	0	Mofela	29_03_2023	wet	1	Steenbok	2023-03-29	0	11661.53	824.99	2	0	1	0	7.5	20.94405093	1647.172697	68.1	109	0	1	0	0	1	1	NA	NA	NA	NA	NA	NA	NA	NA	NA	0	sediment
Mof_w_04	Redunca fulvorufula	8	0	Mofela	29_03_2023	wet	1	Mountain Reedbuck	2023-03-29	0	29352.66	1230	4.75	0	1	0	7.5	20.94405093	1647.172697	68.1	109	0	1	0	0	1	1	NA	NA	NA	NA	NA	NA	NA	NA	NA	0	sediment
Mof_w_04	Scotophilus viridis	8	0	Mofela	29_03_2023	wet	1	Greenish Yellow Bat	2023-03-29	0	19.81	87	0	1	3	0	7.5	20.94405093	1647.172697	68.1	109	0	1	0	0	1	1	NA	NA	NA	NA	NA	NA	NA	NA	NA	0	sediment
Mof_w_04	Sylvicapra grimmia	8	1	Mofela	29_03_2023	wet	1	Common Duiker	2023-03-29	0	15639.15	960.71	1	0	1	0	7.5	20.94405093	1647.172697	68.1	109	0	1	0	0	1	1	NA	NA	NA	NA	NA	NA	NA	NA	NA	1	sediment
Mof_w_04	Syncerus caffer	8	3	Mofela	29_03_2023	wet	1	Buffalo	2023-03-29	2	592665.98	2525.86	12	0	1	1	7.5	20.94405093	1647.172697	68.1	109	1	0	4668	4668	0	0	8	0	0	0	0	0	0	0	2	1	sediment
Mof_w_04	Tragelaphus oryx	8	1	Mofela	29_03_2023	wet	1	Eland	2023-03-29	0	562592.69	2656.78	4.05	0	1	0	7.5	20.94405093	1647.172697	68.1	109	0	1	0	15207	1	0	NA	NA	NA	NA	NA	NA	NA	NA	NA	1	sediment
Mof_w_04	Tragelaphus strepsiceros	8	0	Mofela	29_03_2023	wet	1	Kudu	2023-03-29	40	206056.41	2199.99	12	0	1	1	7.5	20.94405093	1647.172697	68.1	109	1	0	8414	8414	0	0	4	0	0	10	11	1	0	0	0	0	sediment
Mof_w_04	Vulpes chama	8	0	Mofela	29_03_2023	wet	1	Cape Fox	2023-03-29	0	2919.8	532.2	2	0	2	0	7.5	20.94405093	1647.172697	68.1	109	0	1	0	0	1	1	NA	NA	NA	NA	NA	NA	NA	NA	NA	0	sediment
Mof_w_05	Aepyceros melampus	8	3	Mofela	04_04_2023	wet	1	Impala	2023-04-04	873.833333333333	52591.69	1420	15.25	0	1	5	7.48	22.0651794	3673.196204	67	111	1	0	891	891	0	0	6	12	0	25	55	132	138	1	24	1	sediment
Mof_w_05	Aethomys chrysophilus	8	0	Mofela	04_04_2023	wet	1	Red Rock Rat	2023-04-04	0	80.85	141.52	1.5	0	1	0	7.48	22.0651794	3673.196204	67	111	0	1	0	0	1	1	NA	NA	NA	NA	NA	NA	NA	NA	NA	0	sediment
Mof_w_05	Alcelaphus buselaphus	8	1	Mofela	04_04_2023	wet	1	Red Hartebeest	2023-04-04	57	160937.86	1974.99	20	0	1	1	7.48	22.0651794	3673.196204	67	111	1	0	2547	2547	0	0	5	0	0	0	0	58	0	0	0	1	sediment
Mof_w_05	Antidorcas marsupialis	8	4	Mofela	04_04_2023	wet	1	Springbok	2023-04-04	12	33571.24	1055	30	0	1	7	7.48	22.0651794	3673.196204	67	111	1	0	847	847	0	0	8	1	0	2	1	1	0	0	6	1	sediment
Mof_w_05	Caracal caracal	8	0	Mofela	04_04_2023	wet	1	Caracal	2023-04-04	0	11964.38	739.28	1	0	3	0	7.48	22.0651794	3673.196204	67	111	0	1	0	0	1	1	NA	NA	NA	NA	NA	NA	NA	NA	NA	0	sediment
Mof_w_05	Ceratotherium simum	8	3	Mofela	04_04_2023	wet	1	White Rhinoceros	2023-04-04	442.5	2285939.43	2586.81	6	0	1	8	7.48	22.0651794	3673.196204	67	111	1	0	822	822	0	0	5	0	0	26	68	89	47	71	0	1	sediment
Mof_w_05	Chlorocebus pygerythrus	8	2	Mofela	04_04_2023	wet	1	Vervet Monkey	2023-04-04	0	4350	465	35	0	2	0	7.48	22.0651794	3673.196204	67	111	0	1	0	15325	1	0	NA	NA	NA	NA	NA	NA	NA	NA	NA	1	sediment
Mof_w_05	Connochaetes gnou	8	8	Mofela	04_04_2023	wet	1	Black Wildebeest	2023-04-04	144.5	156547.53	1821.79	26.75	0	1	9	7.48	22.0651794	3673.196204	67	111	1	0	1248	1248	0	0	5	0	0	0	9	41	24	3	29	1	sediment
Mof_w_05	Cryptomys holosericeus	8	0	Mofela	04_04_2023	wet	1	Common Mole-rat	2023-04-04	0	75.13	172.5	11	0	1	0	7.48	22.0651794	3673.196204	67	111	0	1	0	0	1	1	NA	NA	NA	NA	NA	NA	NA	NA	NA	0	sediment
Mof_w_05	Cynictis penicillata	8	0	Mofela	04_04_2023	wet	1	Yellow Mongoose	2023-04-04	0	694.41	291.87	12	0	2	0	7.48	22.0651794	3673.196204	67	111	0	1	0	0	1	1	NA	NA	NA	NA	NA	NA	NA	NA	NA	0	sediment
Mof_w_05	Damaliscus pygargus	8	5	Mofela	04_04_2023	wet	1	Blesbok	2023-04-04	477.666666666667	77784.55	1500	30	0	1	9	7.48	22.0651794	3673.196204	67	111	1	0	904	904	0	0	5	4	0	11	115	189	23	7	59	1	sediment
Mof_w_05	Elephantulus brachyrhynchus	8	0	Mofela	04_04_2023	wet	1	Short-snouted Elephant Shrew	2023-04-04	0	45.11	115.62	1	0	2	0	7.48	22.0651794	3673.196204	67	111	0	1	0	0	1	1	NA	NA	NA	NA	NA	NA	NA	NA	NA	0	sediment
Mof_w_05	Equus quagga	8	5	Mofela	04_04_2023	wet	1	Zebra	2023-04-04	86	4e+05	2315	10	0	1	6	7.48	22.0651794	3673.196204	67	111	2	0	465	465	0	0	6	0	0	5	2	0	28	0	13	1	sediment
Mof_w_05	Galerella sanguinea	8	0	Mofela	04_04_2023	wet	1	Slender Mongoose	2023-04-04	0	543.83	329.01	2	0	2	0	7.48	22.0651794	3673.196204	67	111	0	1	0	0	1	1	NA	NA	NA	NA	NA	NA	NA	NA	NA	0	sediment
Mof_w_05	Genetta genetta	8	0	Mofela	04_04_2023	wet	1	Common Genet	2023-04-04	0	1756.17	552.44	1	0	2	0	7.48	22.0651794	3673.196204	67	111	0	1	0	0	1	1	NA	NA	NA	NA	NA	NA	NA	NA	NA	0	sediment
Mof_w_05	Gerbilliscus leucogaster	8	0	Mofela	04_04_2023	wet	1	Bushveld Gerbil	2023-04-04	0	73.75	155	0	1	2	0	7.48	22.0651794	3673.196204	67	111	0	1	0	0	1	1	NA	NA	NA	NA	NA	NA	NA	NA	NA	0	sediment
Mof_w_05	Giraffa giraffa	8	5	Mofela	04_04_2023	wet	1	Giraffe	2023-04-04	166	964654.73	4177.03	100	0	1	1	7.48	22.0651794	3673.196204	67	111	1	0	2782	2782	0	0	3	3	0	39	12	2	1	26	36	1	sediment
Mof_w_05	Hystrix africaeaustralis	8	0	Mofela	04_04_2023	wet	1	Porcupine	2023-04-04	0	14936.02	825	1.5	0	1	0	7.48	22.0651794	3673.196204	67	111	0	1	0	0	1	1	NA	NA	NA	NA	NA	NA	NA	NA	NA	0	sediment
Mof_w_05	Kobus ellipsiprymnus	8	4	Mofela	04_04_2023	wet	1	Waterbuck	2023-04-04	412.833333333333	204393.48	2060	12	0	1	12	7.48	22.0651794	3673.196204	67	111	2	0	779	779	0	0	1	143	0	89	54	34	17	17	34	1	sediment
Mof_w_05	Laephotis capensis	8	0	Mofela	04_04_2023	wet	1	Cape Serotine	2023-04-04	0	5.96	55.5	15	0	3	0	7.48	22.0651794	3673.196204	67	111	0	1	0	0	1	1	NA	NA	NA	NA	NA	NA	NA	NA	NA	0	sediment
Mof_w_05	Lemniscomys rosalia	8	0	Mofela	04_04_2023	wet	1	Single-striped Grass Mouse	2023-04-04	0	49.92	115	0	1	1	0	7.48	22.0651794	3673.196204	67	111	0	1	0	0	1	1	NA	NA	NA	NA	NA	NA	NA	NA	NA	0	sediment
Mof_w_05	Leptailurus serval	8	0	Mofela	04_04_2023	wet	1	Serval	2023-04-04	0	11999.96	832.51	1	0	3	0	7.48	22.0651794	3673.196204	67	111	0	1	0	0	1	1	NA	NA	NA	NA	NA	NA	NA	NA	NA	0	sediment
Mof_w_05	Lepus sp	8	0	Mofela	04_04_2023	wet	1	Hare	2023-04-04	0	2593.63	495	1	0	1	0	7.48	22.0651794	3673.196204	67	111	0	1	0	21931	1	0	NA	NA	NA	NA	NA	NA	NA	NA	NA	0	sediment
Mof_w_05	Lupulella mesomelas	8	3	Mofela	04_04_2023	wet	1	Black-backed Jackal	2023-04-04	19	8247.3	707.27	5	0	2	4	7.48	22.0651794	3673.196204	67	111	1	0	1964	1964	0	0	8	0	0	0	0	3	5	2	9	1	sediment
Mof_w_05	Mastomys coucha	8	1	Mofela	04_04_2023	wet	1	Southern Multimammate Mouse	2023-04-04	0	53.81	110	0	1	1	0	7.48	22.0651794	3673.196204	67	111	0	1	0	0	1	1	NA	NA	NA	NA	NA	NA	NA	NA	NA	1	sediment
Mof_w_05	Mellivora capensis	8	0	Mofela	04_04_2023	wet	1	Honey Badger	2023-04-04	0	8999.99	682.96	1.5	0	2	0	7.48	22.0651794	3673.196204	67	111	0	1	0	0	1	1	NA	NA	NA	NA	NA	NA	NA	NA	NA	0	sediment
Mof_w_05	Miniopterus fraterculus	8	0	Mofela	04_04_2023	wet	1	Lesser Long-fingered Bat	2023-04-04	0	7.38	57	0	1	3	0	7.48	22.0651794	3673.196204	67	111	0	1	0	0	1	1	NA	NA	NA	NA	NA	NA	NA	NA	NA	0	sediment
Mof_w_05	Miniopterus natalensis	8	0	Mofela	04_04_2023	wet	1	Natal Long-fingered Bat	2023-04-04	0	10.43	57	0	1	3	0	7.48	22.0651794	3673.196204	67	111	0	1	0	0	1	1	NA	NA	NA	NA	NA	NA	NA	NA	NA	0	sediment
Mof_w_05	Mungos mungo	8	0	Mofela	04_04_2023	wet	1	Banded Mongoose	2023-04-04	0	1260	362.42	20	0	3	0	7.48	22.0651794	3673.196204	67	111	0	1	0	0	1	1	NA	NA	NA	NA	NA	NA	NA	NA	NA	0	sediment
Mof_w_05	Mus minutoides	8	0	Mofela	04_04_2023	wet	1	Southern African pygmy mouse	2023-04-04	0	6.43	77.5	0	1	2	0	7.48	22.0651794	3673.196204	67	111	0	1	0	0	1	1	NA	NA	NA	NA	NA	NA	NA	NA	NA	0	sediment
Mof_w_05	Orycteropus afer	8	0	Mofela	04_04_2023	wet	1	Aardvark	2023-04-04	0	56175.2	1254.43	1	0	3	0	7.48	22.0651794	3673.196204	67	111	0	1	0	0	1	1	NA	NA	NA	NA	NA	NA	NA	NA	NA	0	sediment
Mof_w_05	Oryx gazella	8	2	Mofela	04_04_2023	wet	1	Gemsbok	2023-04-04	0	188404.45	1615	20	0	1	0	7.48	22.0651794	3673.196204	67	111	0	1	0	17103	1	0	NA	NA	NA	NA	NA	NA	NA	NA	NA	1	sediment
Mof_w_05	Otomys angoniensis	8	0	Mofela	04_04_2023	wet	1	Angoni Vlei Rat	2023-04-04	0	100.64	150.24	1	0	1	0	7.48	22.0651794	3673.196204	67	111	0	1	0	0	1	1	NA	NA	NA	NA	NA	NA	NA	NA	NA	0	sediment
Mof_w_05	Parahyaena brunnea	8	0	Mofela	04_04_2023	wet	1	Brown Hyena	2023-04-04	0	42977.93	1198.21	7	0	2	0	7.48	22.0651794	3673.196204	67	111	0	1	0	28103	1	0	NA	NA	NA	NA	NA	NA	NA	NA	NA	0	sediment
Mof_w_05	Phacochoerus africanus	8	5	Mofela	04_04_2023	wet	1	Warthog	2023-04-04	354	82499.99	1355.54	9	0	1	18	7.48	22.0651794	3673.196204	67	111	1	0	846	846	0	0	6	11	0	20	7	14	91	64	49	1	sediment
Mof_w_05	Potamochoerus larvatus	8	0	Mofela	04_04_2023	wet	1	Bushpig	2023-04-04	0	69063.79	1385	8	0	2	0	7.48	22.0651794	3673.196204	67	111	0	1	0	0	1	1	NA	NA	NA	NA	NA	NA	NA	NA	NA	0	sediment
Mof_w_05	Proteles cristatus	8	0	Mofela	04_04_2023	wet	1	Aardwolf	2023-04-04	0	8139.39	697.91	1	0	3	0	7.48	22.0651794	3673.196204	67	111	0	1	0	0	1	1	NA	NA	NA	NA	NA	NA	NA	NA	NA	0	sediment
Mof_w_05	Raphicerus campestris	8	0	Mofela	04_04_2023	wet	1	Steenbok	2023-04-04	0	11661.53	824.99	2	0	1	0	7.48	22.0651794	3673.196204	67	111	0	1	0	0	1	1	NA	NA	NA	NA	NA	NA	NA	NA	NA	0	sediment
Mof_w_05	Redunca fulvorufula	8	2	Mofela	04_04_2023	wet	1	Mountain Reedbuck	2023-04-04	0	29352.66	1230	4.75	0	1	0	7.48	22.0651794	3673.196204	67	111	0	1	0	0	1	1	NA	NA	NA	NA	NA	NA	NA	NA	NA	1	sediment
Mof_w_05	Scotophilus viridis	8	0	Mofela	04_04_2023	wet	1	Greenish Yellow Bat	2023-04-04	0	19.81	87	0	1	3	0	7.48	22.0651794	3673.196204	67	111	0	1	0	0	1	1	NA	NA	NA	NA	NA	NA	NA	NA	NA	0	sediment
Mof_w_05	Sylvicapra grimmia	8	0	Mofela	04_04_2023	wet	1	Common Duiker	2023-04-04	1	15639.15	960.71	1	0	1	1	7.48	22.0651794	3673.196204	67	111	1	0	7209	7209	0	0	5	0	0	0	0	1	0	0	0	0	sediment
Mof_w_05	Syncerus caffer	8	6	Mofela	04_04_2023	wet	1	Buffalo	2023-04-04	27	592665.98	2525.86	12	0	1	3	7.48	22.0651794	3673.196204	67	111	1	0	2766	2766	0	0	1	12	0	0	0	0	1	3	10	1	sediment
Mof_w_05	Tragelaphus oryx	8	0	Mofela	04_04_2023	wet	1	Eland	2023-04-04	0	562592.69	2656.78	4.05	0	1	0	7.48	22.0651794	3673.196204	67	111	0	1	0	23847	1	0	NA	NA	NA	NA	NA	NA	NA	NA	NA	0	sediment
Mof_w_05	Tragelaphus strepsiceros	8	4	Mofela	04_04_2023	wet	1	Kudu	2023-04-04	43	206056.41	2199.99	12	0	1	4	7.48	22.0651794	3673.196204	67	111	1	0	27	27	0	0	3	2	0	25	3	1	0	0	0	1	sediment
Mof_w_05	Vulpes chama	8	0	Mofela	04_04_2023	wet	1	Cape Fox	2023-04-04	0	2919.8	532.2	2	0	2	0	7.48	22.0651794	3673.196204	67	111	0	1	0	0	1	1	NA	NA	NA	NA	NA	NA	NA	NA	NA	0	sediment
Mof_w_06	Aepyceros melampus	8	1	Mofela	10_04_2023	wet	1	Impala	2023-04-10	12	52591.69	1420	15.25	0	1	5	7.31	21.72443866	4331.984832	69.3	138	1	0	1327	1327	0	0	1	3	0	1	3	0	0	0	3	1	sediment
Mof_w_06	Aethomys chrysophilus	8	0	Mofela	10_04_2023	wet	1	Red Rock Rat	2023-04-10	0	80.85	141.52	1.5	0	1	0	7.31	21.72443866	4331.984832	69.3	138	0	1	0	0	1	1	NA	NA	NA	NA	NA	NA	NA	NA	NA	0	sediment
Mof_w_06	Alcelaphus buselaphus	8	1	Mofela	10_04_2023	wet	1	Red Hartebeest	2023-04-10	1845.5	160937.86	1974.99	20	0	1	5	7.31	21.72443866	4331.984832	69.3	138	1	0	915	915	0	0	4	1	0	13	745	73	0	0	0	1	sediment
Mof_w_06	Antidorcas marsupialis	8	0	Mofela	10_04_2023	wet	1	Springbok	2023-04-10	132	33571.24	1055	30	0	1	5	7.31	21.72443866	4331.984832	69.3	138	1	0	918	918	0	0	8	0	0	6	3	4	1	0	116	0	sediment
Mof_w_06	Caracal caracal	8	0	Mofela	10_04_2023	wet	1	Caracal	2023-04-10	0	11964.38	739.28	1	0	3	0	7.31	21.72443866	4331.984832	69.3	138	0	1	0	0	1	1	NA	NA	NA	NA	NA	NA	NA	NA	NA	0	sediment
Mof_w_06	Ceratotherium simum	8	4	Mofela	10_04_2023	wet	1	White Rhinoceros	2023-04-10	512.5	2285939.43	2586.81	6	0	1	10	7.31	21.72443866	4331.984832	69.3	138	1	0	883	883	0	0	6	3	0	11	24	48	104	72	2	1	sediment
Mof_w_06	Chlorocebus pygerythrus	8	2	Mofela	10_04_2023	wet	1	Vervet Monkey	2023-04-10	0	4350	465	35	0	2	0	7.31	21.72443866	4331.984832	69.3	138	0	1	0	23965	1	0	NA	NA	NA	NA	NA	NA	NA	NA	NA	1	sediment
Mof_w_06	Connochaetes gnou	8	5	Mofela	10_04_2023	wet	1	Black Wildebeest	2023-04-10	414.5	156547.53	1821.79	26.75	0	1	17	7.31	21.72443866	4331.984832	69.3	138	1	0	42	42	0	0	4	0	0	17	67	25	4	10	65	1	sediment
Mof_w_06	Cryptomys holosericeus	8	0	Mofela	10_04_2023	wet	1	Common Mole-rat	2023-04-10	0	75.13	172.5	11	0	1	0	7.31	21.72443866	4331.984832	69.3	138	0	1	0	0	1	1	NA	NA	NA	NA	NA	NA	NA	NA	NA	0	sediment
Mof_w_06	Cynictis penicillata	8	0	Mofela	10_04_2023	wet	1	Yellow Mongoose	2023-04-10	0	694.41	291.87	12	0	2	0	7.31	21.72443866	4331.984832	69.3	138	0	1	0	0	1	1	NA	NA	NA	NA	NA	NA	NA	NA	NA	0	sediment
Mof_w_06	Damaliscus pygargus	8	4	Mofela	10_04_2023	wet	1	Blesbok	2023-04-10	159	77784.55	1500	30	0	1	20	7.31	21.72443866	4331.984832	69.3	138	1	0	2337	2337	0	0	4	9	0	11	34	23	19	6	25	1	sediment
Mof_w_06	Elephantulus brachyrhynchus	8	0	Mofela	10_04_2023	wet	1	Short-snouted Elephant Shrew	2023-04-10	0	45.11	115.62	1	0	2	0	7.31	21.72443866	4331.984832	69.3	138	0	1	0	0	1	1	NA	NA	NA	NA	NA	NA	NA	NA	NA	0	sediment
Mof_w_06	Equus quagga	8	4	Mofela	10_04_2023	wet	1	Zebra	2023-04-10	498.666666666667	4e+05	2315	10	0	1	19	7.31	21.72443866	4331.984832	69.3	138	1	0	1497	1497	0	0	7	4	0	23	38	29	35	44	19	1	sediment
Mof_w_06	Galerella sanguinea	8	0	Mofela	10_04_2023	wet	1	Slender Mongoose	2023-04-10	0	543.83	329.01	2	0	2	0	7.31	21.72443866	4331.984832	69.3	138	0	1	0	0	1	1	NA	NA	NA	NA	NA	NA	NA	NA	NA	0	sediment
Mof_w_06	Genetta genetta	8	0	Mofela	10_04_2023	wet	1	Common Genet	2023-04-10	0	1756.17	552.44	1	0	2	0	7.31	21.72443866	4331.984832	69.3	138	0	1	0	0	1	1	NA	NA	NA	NA	NA	NA	NA	NA	NA	0	sediment
Mof_w_06	Gerbilliscus leucogaster	8	0	Mofela	10_04_2023	wet	1	Bushveld Gerbil	2023-04-10	0	73.75	155	0	1	2	0	7.31	21.72443866	4331.984832	69.3	138	0	1	0	0	1	1	NA	NA	NA	NA	NA	NA	NA	NA	NA	0	sediment
Mof_w_06	Giraffa giraffa	8	5	Mofela	10_04_2023	wet	1	Giraffe	2023-04-10	331.333333333333	964654.73	4177.03	100	0	1	1	7.31	21.72443866	4331.984832	69.3	138	1	0	7104	7104	0	0	4	1	0	13	57	18	11	33	32	1	sediment
Mof_w_06	Hystrix africaeaustralis	8	0	Mofela	10_04_2023	wet	1	Porcupine	2023-04-10	0	14936.02	825	1.5	0	1	0	7.31	21.72443866	4331.984832	69.3	138	0	1	0	0	1	1	NA	NA	NA	NA	NA	NA	NA	NA	NA	0	sediment
Mof_w_06	Kobus ellipsiprymnus	8	1	Mofela	10_04_2023	wet	1	Waterbuck	2023-04-10	1471.25	204393.48	2060	12	0	1	21	7.31	21.72443866	4331.984832	69.3	138	2	0	849	849	0	0	1	341	0	113	125	115	84	104	88	1	sediment
Mof_w_06	Laephotis capensis	8	0	Mofela	10_04_2023	wet	1	Cape Serotine	2023-04-10	0	5.96	55.5	15	0	3	0	7.31	21.72443866	4331.984832	69.3	138	0	1	0	0	1	1	NA	NA	NA	NA	NA	NA	NA	NA	NA	0	sediment
Mof_w_06	Lemniscomys rosalia	8	0	Mofela	10_04_2023	wet	1	Single-striped Grass Mouse	2023-04-10	0	49.92	115	0	1	1	0	7.31	21.72443866	4331.984832	69.3	138	0	1	0	0	1	1	NA	NA	NA	NA	NA	NA	NA	NA	NA	0	sediment
Mof_w_06	Leptailurus serval	8	0	Mofela	10_04_2023	wet	1	Serval	2023-04-10	0	11999.96	832.51	1	0	3	0	7.31	21.72443866	4331.984832	69.3	138	0	1	0	0	1	1	NA	NA	NA	NA	NA	NA	NA	NA	NA	0	sediment
Mof_w_06	Lepus sp	8	0	Mofela	10_04_2023	wet	1	Hare	2023-04-10	0	2593.63	495	1	0	1	0	7.31	21.72443866	4331.984832	69.3	138	0	1	0	30571	1	0	NA	NA	NA	NA	NA	NA	NA	NA	NA	0	sediment
Mof_w_06	Lupulella mesomelas	8	2	Mofela	10_04_2023	wet	1	Black-backed Jackal	2023-04-10	15	8247.3	707.27	5	0	2	11	7.31	21.72443866	4331.984832	69.3	138	1	0	2918	2918	0	0	8	0	0	0	1	5	0	2	7	1	sediment
Mof_w_06	Mastomys coucha	8	0	Mofela	10_04_2023	wet	1	Southern Multimammate Mouse	2023-04-10	0	53.81	110	0	1	1	0	7.31	21.72443866	4331.984832	69.3	138	0	1	0	0	1	1	NA	NA	NA	NA	NA	NA	NA	NA	NA	0	sediment
Mof_w_06	Mellivora capensis	8	0	Mofela	10_04_2023	wet	1	Honey Badger	2023-04-10	0	8999.99	682.96	1.5	0	2	0	7.31	21.72443866	4331.984832	69.3	138	0	1	0	0	1	1	NA	NA	NA	NA	NA	NA	NA	NA	NA	0	sediment
Mof_w_06	Miniopterus fraterculus	8	0	Mofela	10_04_2023	wet	1	Lesser Long-fingered Bat	2023-04-10	0	7.38	57	0	1	3	0	7.31	21.72443866	4331.984832	69.3	138	0	1	0	0	1	1	NA	NA	NA	NA	NA	NA	NA	NA	NA	0	sediment
Mof_w_06	Miniopterus natalensis	8	0	Mofela	10_04_2023	wet	1	Natal Long-fingered Bat	2023-04-10	0	10.43	57	0	1	3	0	7.31	21.72443866	4331.984832	69.3	138	0	1	0	0	1	1	NA	NA	NA	NA	NA	NA	NA	NA	NA	0	sediment
Mof_w_06	Mungos mungo	8	0	Mofela	10_04_2023	wet	1	Banded Mongoose	2023-04-10	0	1260	362.42	20	0	3	0	7.31	21.72443866	4331.984832	69.3	138	0	1	0	0	1	1	NA	NA	NA	NA	NA	NA	NA	NA	NA	0	sediment
Mof_w_06	Mus minutoides	8	0	Mofela	10_04_2023	wet	1	Southern African pygmy mouse	2023-04-10	0	6.43	77.5	0	1	2	0	7.31	21.72443866	4331.984832	69.3	138	0	1	0	0	1	1	NA	NA	NA	NA	NA	NA	NA	NA	NA	0	sediment
Mof_w_06	Orycteropus afer	8	0	Mofela	10_04_2023	wet	1	Aardvark	2023-04-10	0	56175.2	1254.43	1	0	3	0	7.31	21.72443866	4331.984832	69.3	138	0	1	0	0	1	1	NA	NA	NA	NA	NA	NA	NA	NA	NA	0	sediment
Mof_w_06	Oryx gazella	8	2	Mofela	10_04_2023	wet	1	Gemsbok	2023-04-10	38	188404.45	1615	20	0	1	1	7.31	21.72443866	4331.984832	69.3	138	1	0	8206	8206	0	0	8	5	0	0	0	0	0	11	19	1	sediment
Mof_w_06	Otomys angoniensis	8	0	Mofela	10_04_2023	wet	1	Angoni Vlei Rat	2023-04-10	0	100.64	150.24	1	0	1	0	7.31	21.72443866	4331.984832	69.3	138	0	1	0	0	1	1	NA	NA	NA	NA	NA	NA	NA	NA	NA	0	sediment
Mof_w_06	Parahyaena brunnea	8	0	Mofela	10_04_2023	wet	1	Brown Hyena	2023-04-10	0	42977.93	1198.21	7	0	2	0	7.31	21.72443866	4331.984832	69.3	138	0	1	0	36743	1	0	NA	NA	NA	NA	NA	NA	NA	NA	NA	0	sediment
Mof_w_06	Phacochoerus africanus	8	6	Mofela	10_04_2023	wet	1	Warthog	2023-04-10	498	82499.99	1355.54	9	0	1	32	7.31	21.72443866	4331.984832	69.3	138	1	0	866	866	0	0	8	2	0	51	16	52	51	78	92	1	sediment
Mof_w_06	Potamochoerus larvatus	8	0	Mofela	10_04_2023	wet	1	Bushpig	2023-04-10	0	69063.79	1385	8	0	2	0	7.31	21.72443866	4331.984832	69.3	138	0	1	0	0	1	1	NA	NA	NA	NA	NA	NA	NA	NA	NA	0	sediment
Mof_w_06	Proteles cristatus	8	0	Mofela	10_04_2023	wet	1	Aardwolf	2023-04-10	0	8139.39	697.91	1	0	3	0	7.31	21.72443866	4331.984832	69.3	138	0	1	0	0	1	1	NA	NA	NA	NA	NA	NA	NA	NA	NA	0	sediment
Mof_w_06	Raphicerus campestris	8	0	Mofela	10_04_2023	wet	1	Steenbok	2023-04-10	0	11661.53	824.99	2	0	1	0	7.31	21.72443866	4331.984832	69.3	138	0	1	0	0	1	1	NA	NA	NA	NA	NA	NA	NA	NA	NA	0	sediment
Mof_w_06	Redunca fulvorufula	8	0	Mofela	10_04_2023	wet	1	Mountain Reedbuck	2023-04-10	0	29352.66	1230	4.75	0	1	0	7.31	21.72443866	4331.984832	69.3	138	0	1	0	0	1	1	NA	NA	NA	NA	NA	NA	NA	NA	NA	0	sediment
Mof_w_06	Scotophilus viridis	8	0	Mofela	10_04_2023	wet	1	Greenish Yellow Bat	2023-04-10	0	19.81	87	0	1	3	0	7.31	21.72443866	4331.984832	69.3	138	0	1	0	0	1	1	NA	NA	NA	NA	NA	NA	NA	NA	NA	0	sediment
Mof_w_06	Sylvicapra grimmia	8	0	Mofela	10_04_2023	wet	1	Common Duiker	2023-04-10	0	15639.15	960.71	1	0	1	0	7.31	21.72443866	4331.984832	69.3	138	0	1	0	15849	1	0	NA	NA	NA	NA	NA	NA	NA	NA	NA	0	sediment
Mof_w_06	Syncerus caffer	8	3	Mofela	10_04_2023	wet	1	Buffalo	2023-04-10	67	592665.98	2525.86	12	0	1	3	7.31	21.72443866	4331.984832	69.3	138	2	0	1960	1960	0	0	7	0	0	0	0	0	9	10	7	1	sediment
Mof_w_06	Tragelaphus oryx	8	3	Mofela	10_04_2023	wet	1	Eland	2023-04-10	565.166666666667	562592.69	2656.78	4.05	0	1	2	7.31	21.72443866	4331.984832	69.3	138	1	0	5127	5127	0	0	6	0	0	0	0	35	72	51	24	1	sediment
Mof_w_06	Tragelaphus strepsiceros	8	3	Mofela	10_04_2023	wet	1	Kudu	2023-04-10	34	206056.41	2199.99	12	0	1	6	7.31	21.72443866	4331.984832	69.3	138	2	0	2717	2717	0	0	5	6	0	2	4	9	0	0	4	1	sediment
Mof_w_06	Vulpes chama	8	0	Mofela	10_04_2023	wet	1	Cape Fox	2023-04-10	0	2919.8	532.2	2	0	2	0	7.31	21.72443866	4331.984832	69.3	138	0	1	0	0	1	1	NA	NA	NA	NA	NA	NA	NA	NA	NA	0	sediment
Mof_w_07	Aepyceros melampus	8	3	Mofela	16_04_2023	wet	1	Impala	2023-04-16	36	52591.69	1420	15.25	0	1	7	7	19.73856481	1514.199155	68	99	1	0	955	955	0	0	5	0	0	4	2	6	1	0	2	1	sediment
Mof_w_07	Aethomys chrysophilus	8	0	Mofela	16_04_2023	wet	1	Red Rock Rat	2023-04-16	0	80.85	141.52	1.5	0	1	0	7	19.73856481	1514.199155	68	99	0	1	0	0	1	1	NA	NA	NA	NA	NA	NA	NA	NA	NA	0	sediment
Mof_w_07	Alcelaphus buselaphus	8	2	Mofela	16_04_2023	wet	1	Red Hartebeest	2023-04-16	2825.5	160937.86	1974.99	20	0	1	4	7	19.73856481	1514.199155	68	99	1	0	876	876	0	0	5	1	0	0	150	1036	33	1	6	1	sediment
Mof_w_07	Antidorcas marsupialis	8	2	Mofela	16_04_2023	wet	1	Springbok	2023-04-16	18	33571.24	1055	30	0	1	6	7	19.73856481	1514.199155	68	99	1	0	1232	1232	0	0	6	0	0	1	2	2	4	1	1	1	sediment
Mof_w_07	Caracal caracal	8	0	Mofela	16_04_2023	wet	1	Caracal	2023-04-16	0	11964.38	739.28	1	0	3	0	7	19.73856481	1514.199155	68	99	0	1	0	0	1	1	NA	NA	NA	NA	NA	NA	NA	NA	NA	0	sediment
Mof_w_07	Ceratotherium simum	8	5	Mofela	16_04_2023	wet	1	White Rhinoceros	2023-04-16	952	2285939.43	2586.81	6	0	1	4	7	19.73856481	1514.199155	68	99	1	0	808	808	0	0	6	0	0	2	53	192	224	182	30	1	sediment
Mof_w_07	Chlorocebus pygerythrus	8	1	Mofela	16_04_2023	wet	1	Vervet Monkey	2023-04-16	2	4350	465	35	0	2	1	7	19.73856481	1514.199155	68	99	1	0	5513	5513	0	0	8	0	0	0	0	0	0	0	2	1	sediment
Mof_w_07	Connochaetes gnou	8	8	Mofela	16_04_2023	wet	1	Black Wildebeest	2023-04-16	314	156547.53	1821.79	26.75	0	1	7	7	19.73856481	1514.199155	68	99	1	0	36	36	0	0	5	0	0	5	32	47	39	5	0	1	sediment
Mof_w_07	Cryptomys holosericeus	8	0	Mofela	16_04_2023	wet	1	Common Mole-rat	2023-04-16	0	75.13	172.5	11	0	1	0	7	19.73856481	1514.199155	68	99	0	1	0	0	1	1	NA	NA	NA	NA	NA	NA	NA	NA	NA	0	sediment
Mof_w_07	Cynictis penicillata	8	0	Mofela	16_04_2023	wet	1	Yellow Mongoose	2023-04-16	0	694.41	291.87	12	0	2	0	7	19.73856481	1514.199155	68	99	0	1	0	0	1	1	NA	NA	NA	NA	NA	NA	NA	NA	NA	0	sediment
Mof_w_07	Damaliscus pygargus	8	7	Mofela	16_04_2023	wet	1	Blesbok	2023-04-16	693	77784.55	1500	30	0	1	16	7	19.73856481	1514.199155	68	99	1	0	15	15	0	0	5	13	0	4	78	153	123	41	32	1	sediment
Mof_w_07	Elephantulus brachyrhynchus	8	0	Mofela	16_04_2023	wet	1	Short-snouted Elephant Shrew	2023-04-16	0	45.11	115.62	1	0	2	0	7	19.73856481	1514.199155	68	99	0	1	0	0	1	1	NA	NA	NA	NA	NA	NA	NA	NA	NA	0	sediment
Mof_w_07	Equus quagga	8	4	Mofela	16_04_2023	wet	1	Zebra	2023-04-16	200	4e+05	2315	10	0	1	15	7	19.73856481	1514.199155	68	99	1	0	780	780	0	0	4	0	0	21	22	19	17	21	5	1	sediment
Mof_w_07	Galerella sanguinea	8	0	Mofela	16_04_2023	wet	1	Slender Mongoose	2023-04-16	0	543.83	329.01	2	0	2	0	7	19.73856481	1514.199155	68	99	0	1	0	0	1	1	NA	NA	NA	NA	NA	NA	NA	NA	NA	0	sediment
Mof_w_07	Genetta genetta	8	0	Mofela	16_04_2023	wet	1	Common Genet	2023-04-16	0	1756.17	552.44	1	0	2	0	7	19.73856481	1514.199155	68	99	0	1	0	0	1	1	NA	NA	NA	NA	NA	NA	NA	NA	NA	0	sediment
Mof_w_07	Gerbilliscus leucogaster	8	1	Mofela	16_04_2023	wet	1	Bushveld Gerbil	2023-04-16	0	73.75	155	0	1	2	0	7	19.73856481	1514.199155	68	99	0	1	0	0	1	1	NA	NA	NA	NA	NA	NA	NA	NA	NA	1	sediment
Mof_w_07	Giraffa giraffa	8	3	Mofela	16_04_2023	wet	1	Giraffe	2023-04-16	0	964654.73	4177.03	100	0	1	0	7	19.73856481	1514.199155	68	99	0	1	0	15744	1	0	NA	NA	NA	NA	NA	NA	NA	NA	NA	1	sediment
Mof_w_07	Hystrix africaeaustralis	8	0	Mofela	16_04_2023	wet	1	Porcupine	2023-04-16	0	14936.02	825	1.5	0	1	0	7	19.73856481	1514.199155	68	99	0	1	0	0	1	1	NA	NA	NA	NA	NA	NA	NA	NA	NA	0	sediment
Mof_w_07	Kobus ellipsiprymnus	8	5	Mofela	16_04_2023	wet	1	Waterbuck	2023-04-16	2319.83333333333	204393.48	2060	12	0	1	30	7	19.73856481	1514.199155	68	99	2	0	30	30	0	0	1	572	0	227	283	190	176	185	140	1	sediment
Mof_w_07	Laephotis capensis	8	0	Mofela	16_04_2023	wet	1	Cape Serotine	2023-04-16	0	5.96	55.5	15	0	3	0	7	19.73856481	1514.199155	68	99	0	1	0	0	1	1	NA	NA	NA	NA	NA	NA	NA	NA	NA	0	sediment
Mof_w_07	Lemniscomys rosalia	8	1	Mofela	16_04_2023	wet	1	Single-striped Grass Mouse	2023-04-16	0	49.92	115	0	1	1	0	7	19.73856481	1514.199155	68	99	0	1	0	0	1	1	NA	NA	NA	NA	NA	NA	NA	NA	NA	1	sediment
Mof_w_07	Leptailurus serval	8	0	Mofela	16_04_2023	wet	1	Serval	2023-04-16	0	11999.96	832.51	1	0	3	0	7	19.73856481	1514.199155	68	99	0	1	0	0	1	1	NA	NA	NA	NA	NA	NA	NA	NA	NA	0	sediment
Mof_w_07	Lepus sp	8	0	Mofela	16_04_2023	wet	1	Hare	2023-04-16	9	2593.63	495	1	0	1	2	7	19.73856481	1514.199155	68	99	1	0	312	312	0	0	8	0	0	0	0	0	0	2	7	0	sediment
Mof_w_07	Lupulella mesomelas	8	1	Mofela	16_04_2023	wet	1	Black-backed Jackal	2023-04-16	3	8247.3	707.27	5	0	2	3	7	19.73856481	1514.199155	68	99	1	0	816	816	0	0	4	0	0	0	1	0	1	1	0	1	sediment
Mof_w_07	Mastomys coucha	8	0	Mofela	16_04_2023	wet	1	Southern Multimammate Mouse	2023-04-16	0	53.81	110	0	1	1	0	7	19.73856481	1514.199155	68	99	0	1	0	0	1	1	NA	NA	NA	NA	NA	NA	NA	NA	NA	0	sediment
Mof_w_07	Mellivora capensis	8	0	Mofela	16_04_2023	wet	1	Honey Badger	2023-04-16	0	8999.99	682.96	1.5	0	2	0	7	19.73856481	1514.199155	68	99	0	1	0	0	1	1	NA	NA	NA	NA	NA	NA	NA	NA	NA	0	sediment
Mof_w_07	Miniopterus fraterculus	8	0	Mofela	16_04_2023	wet	1	Lesser Long-fingered Bat	2023-04-16	0	7.38	57	0	1	3	0	7	19.73856481	1514.199155	68	99	0	1	0	0	1	1	NA	NA	NA	NA	NA	NA	NA	NA	NA	0	sediment
Mof_w_07	Miniopterus natalensis	8	0	Mofela	16_04_2023	wet	1	Natal Long-fingered Bat	2023-04-16	0	10.43	57	0	1	3	0	7	19.73856481	1514.199155	68	99	0	1	0	0	1	1	NA	NA	NA	NA	NA	NA	NA	NA	NA	0	sediment
Mof_w_07	Mungos mungo	8	0	Mofela	16_04_2023	wet	1	Banded Mongoose	2023-04-16	0	1260	362.42	20	0	3	0	7	19.73856481	1514.199155	68	99	0	1	0	0	1	1	NA	NA	NA	NA	NA	NA	NA	NA	NA	0	sediment
Mof_w_07	Mus minutoides	8	0	Mofela	16_04_2023	wet	1	Southern African pygmy mouse	2023-04-16	0	6.43	77.5	0	1	2	0	7	19.73856481	1514.199155	68	99	0	1	0	0	1	1	NA	NA	NA	NA	NA	NA	NA	NA	NA	0	sediment
Mof_w_07	Orycteropus afer	8	0	Mofela	16_04_2023	wet	1	Aardvark	2023-04-16	0	56175.2	1254.43	1	0	3	0	7	19.73856481	1514.199155	68	99	0	1	0	0	1	1	NA	NA	NA	NA	NA	NA	NA	NA	NA	0	sediment
Mof_w_07	Oryx gazella	8	6	Mofela	16_04_2023	wet	1	Gemsbok	2023-04-16	16	188404.45	1615	20	0	1	4	7	19.73856481	1514.199155	68	99	1	0	839	839	0	0	5	1	0	1	0	6	0	0	3	1	sediment
Mof_w_07	Otomys angoniensis	8	0	Mofela	16_04_2023	wet	1	Angoni Vlei Rat	2023-04-16	0	100.64	150.24	1	0	1	0	7	19.73856481	1514.199155	68	99	0	1	0	0	1	1	NA	NA	NA	NA	NA	NA	NA	NA	NA	0	sediment
Mof_w_07	Parahyaena brunnea	8	0	Mofela	16_04_2023	wet	1	Brown Hyena	2023-04-16	0	42977.93	1198.21	7	0	2	0	7	19.73856481	1514.199155	68	99	0	1	0	45383	1	0	NA	NA	NA	NA	NA	NA	NA	NA	NA	0	sediment
Mof_w_07	Phacochoerus africanus	8	4	Mofela	16_04_2023	wet	1	Warthog	2023-04-16	290	82499.99	1355.54	9	0	1	12	7	19.73856481	1514.199155	68	99	1	0	808	808	0	0	7	1	0	5	3	14	77	78	25	1	sediment
Mof_w_07	Potamochoerus larvatus	8	0	Mofela	16_04_2023	wet	1	Bushpig	2023-04-16	0	69063.79	1385	8	0	2	0	7	19.73856481	1514.199155	68	99	0	1	0	0	1	1	NA	NA	NA	NA	NA	NA	NA	NA	NA	0	sediment
Mof_w_07	Proteles cristatus	8	0	Mofela	16_04_2023	wet	1	Aardwolf	2023-04-16	0	8139.39	697.91	1	0	3	0	7	19.73856481	1514.199155	68	99	0	1	0	0	1	1	NA	NA	NA	NA	NA	NA	NA	NA	NA	0	sediment
Mof_w_07	Raphicerus campestris	8	0	Mofela	16_04_2023	wet	1	Steenbok	2023-04-16	0	11661.53	824.99	2	0	1	0	7	19.73856481	1514.199155	68	99	0	1	0	0	1	1	NA	NA	NA	NA	NA	NA	NA	NA	NA	0	sediment
Mof_w_07	Redunca fulvorufula	8	0	Mofela	16_04_2023	wet	1	Mountain Reedbuck	2023-04-16	0	29352.66	1230	4.75	0	1	0	7	19.73856481	1514.199155	68	99	0	1	0	0	1	1	NA	NA	NA	NA	NA	NA	NA	NA	NA	0	sediment
Mof_w_07	Scotophilus viridis	8	0	Mofela	16_04_2023	wet	1	Greenish Yellow Bat	2023-04-16	0	19.81	87	0	1	3	0	7	19.73856481	1514.199155	68	99	0	1	0	0	1	1	NA	NA	NA	NA	NA	NA	NA	NA	NA	0	sediment
Mof_w_07	Sylvicapra grimmia	8	0	Mofela	16_04_2023	wet	1	Common Duiker	2023-04-16	0	15639.15	960.71	1	0	1	0	7	19.73856481	1514.199155	68	99	0	1	0	24489	1	0	NA	NA	NA	NA	NA	NA	NA	NA	NA	0	sediment
Mof_w_07	Syncerus caffer	8	6	Mofela	16_04_2023	wet	1	Buffalo	2023-04-16	48	592665.98	2525.86	12	0	1	3	7	19.73856481	1514.199155	68	99	1	0	60	60	0	0	5	0	0	0	0	10	6	1	7	1	sediment
Mof_w_07	Tragelaphus oryx	8	1	Mofela	16_04_2023	wet	1	Eland	2023-04-16	0	562592.69	2656.78	4.05	0	1	0	7	19.73856481	1514.199155	68	99	0	1	0	13767	1	0	NA	NA	NA	NA	NA	NA	NA	NA	NA	1	sediment
Mof_w_07	Tragelaphus strepsiceros	8	1	Mofela	16_04_2023	wet	1	Kudu	2023-04-16	1	206056.41	2199.99	12	0	1	1	7	19.73856481	1514.199155	68	99	1	0	813	813	0	0	3	0	0	1	0	0	0	0	0	1	sediment
Mof_w_07	Vulpes chama	8	0	Mofela	16_04_2023	wet	1	Cape Fox	2023-04-16	0	2919.8	532.2	2	0	2	0	7	19.73856481	1514.199155	68	99	0	1	0	0	1	1	NA	NA	NA	NA	NA	NA	NA	NA	NA	0	sediment
Mof_w_08	Aepyceros melampus	8	2	Mofela	22_04_2023	wet	1	Impala	2023-04-22	25	52591.69	1420	15.25	0	1	6	6.7	20.1647434	11218.1503	72.7	96	1	0	2389	2389	0	0	4	0	0	4	10	5	0	0	4	1	sediment
Mof_w_08	Aethomys chrysophilus	8	0	Mofela	22_04_2023	wet	1	Red Rock Rat	2023-04-22	0	80.85	141.52	1.5	0	1	0	6.7	20.1647434	11218.1503	72.7	96	0	1	0	0	1	1	NA	NA	NA	NA	NA	NA	NA	NA	NA	0	sediment
Mof_w_08	Alcelaphus buselaphus	8	3	Mofela	22_04_2023	wet	1	Red Hartebeest	2023-04-22	3	160937.86	1974.99	20	0	1	1	6.7	20.1647434	11218.1503	72.7	96	1	0	3654	3654	0	0	7	0	0	0	0	0	0	2	1	1	sediment
Mof_w_08	Antidorcas marsupialis	8	3	Mofela	22_04_2023	wet	1	Springbok	2023-04-22	19	33571.24	1055	30	0	1	8	6.7	20.1647434	11218.1503	72.7	96	1	0	55	55	0	0	4	0	0	1	5	5	2	4	2	1	sediment
Mof_w_08	Caracal caracal	8	0	Mofela	22_04_2023	wet	1	Caracal	2023-04-22	0	11964.38	739.28	1	0	3	0	6.7	20.1647434	11218.1503	72.7	96	0	1	0	0	1	1	NA	NA	NA	NA	NA	NA	NA	NA	NA	0	sediment
Mof_w_08	Ceratotherium simum	8	7	Mofela	22_04_2023	wet	1	White Rhinoceros	2023-04-22	150	2285939.43	2586.81	6	0	1	7	6.7	20.1647434	11218.1503	72.7	96	1	0	528	528	0	0	4	0	0	0	55	18	3	30	4	1	sediment
Mof_w_08	Chlorocebus pygerythrus	8	2	Mofela	22_04_2023	wet	1	Vervet Monkey	2023-04-22	1	4350	465	35	0	2	1	6.7	20.1647434	11218.1503	72.7	96	1	0	2621	2621	0	0	8	0	0	0	0	0	0	0	1	1	sediment
Mof_w_08	Connochaetes gnou	8	8	Mofela	22_04_2023	wet	1	Black Wildebeest	2023-04-22	708.166666666667	156547.53	1821.79	26.75	0	1	12	6.7	20.1647434	11218.1503	72.7	96	1	0	22	22	0	0	7	10	1	1	1	17	17	114	64	1	sediment
Mof_w_08	Cryptomys holosericeus	8	0	Mofela	22_04_2023	wet	1	Common Mole-rat	2023-04-22	0	75.13	172.5	11	0	1	0	6.7	20.1647434	11218.1503	72.7	96	0	1	0	0	1	1	NA	NA	NA	NA	NA	NA	NA	NA	NA	0	sediment
Mof_w_08	Cynictis penicillata	8	0	Mofela	22_04_2023	wet	1	Yellow Mongoose	2023-04-22	0	694.41	291.87	12	0	2	0	6.7	20.1647434	11218.1503	72.7	96	0	1	0	0	1	1	NA	NA	NA	NA	NA	NA	NA	NA	NA	0	sediment
Mof_w_08	Damaliscus pygargus	8	8	Mofela	22_04_2023	wet	1	Blesbok	2023-04-22	409.5	77784.55	1500	30	0	1	14	6.7	20.1647434	11218.1503	72.7	96	1	0	844	844	0	0	7	3	0	17	32	46	24	49	23	1	sediment
Mof_w_08	Elephantulus brachyrhynchus	8	0	Mofela	22_04_2023	wet	1	Short-snouted Elephant Shrew	2023-04-22	0	45.11	115.62	1	0	2	0	6.7	20.1647434	11218.1503	72.7	96	0	1	0	0	1	1	NA	NA	NA	NA	NA	NA	NA	NA	NA	0	sediment
Mof_w_08	Equus quagga	8	7	Mofela	22_04_2023	wet	1	Zebra	2023-04-22	242.5	4e+05	2315	10	0	1	16	6.7	20.1647434	11218.1503	72.7	96	2	0	57	57	0	0	7	0	0	14	9	9	19	34	17	1	sediment
Mof_w_08	Galerella sanguinea	8	0	Mofela	22_04_2023	wet	1	Slender Mongoose	2023-04-22	0	543.83	329.01	2	0	2	0	6.7	20.1647434	11218.1503	72.7	96	0	1	0	0	1	1	NA	NA	NA	NA	NA	NA	NA	NA	NA	0	sediment
Mof_w_08	Genetta genetta	8	0	Mofela	22_04_2023	wet	1	Common Genet	2023-04-22	0	1756.17	552.44	1	0	2	0	6.7	20.1647434	11218.1503	72.7	96	0	1	0	0	1	1	NA	NA	NA	NA	NA	NA	NA	NA	NA	0	sediment
Mof_w_08	Gerbilliscus leucogaster	8	1	Mofela	22_04_2023	wet	1	Bushveld Gerbil	2023-04-22	0	73.75	155	0	1	2	0	6.7	20.1647434	11218.1503	72.7	96	0	1	0	0	1	1	NA	NA	NA	NA	NA	NA	NA	NA	NA	1	sediment
Mof_w_08	Giraffa giraffa	8	7	Mofela	22_04_2023	wet	1	Giraffe	2023-04-22	56	964654.73	4177.03	100	0	1	1	6.7	20.1647434	11218.1503	72.7	96	1	0	5552	5552	0	0	5	1	0	5	8	9	3	2	5	1	sediment
Mof_w_08	Hystrix africaeaustralis	8	0	Mofela	22_04_2023	wet	1	Porcupine	2023-04-22	0	14936.02	825	1.5	0	1	0	6.7	20.1647434	11218.1503	72.7	96	0	1	0	0	1	1	NA	NA	NA	NA	NA	NA	NA	NA	NA	0	sediment
Mof_w_08	Kobus ellipsiprymnus	8	4	Mofela	22_04_2023	wet	1	Waterbuck	2023-04-22	626.5	204393.48	2060	12	0	1	23	6.7	20.1647434	11218.1503	72.7	96	2	0	880	880	0	0	1	296	18	48	61	27	15	14	53	1	sediment
Mof_w_08	Laephotis capensis	8	0	Mofela	22_04_2023	wet	1	Cape Serotine	2023-04-22	0	5.96	55.5	15	0	3	0	6.7	20.1647434	11218.1503	72.7	96	0	1	0	0	1	1	NA	NA	NA	NA	NA	NA	NA	NA	NA	0	sediment
Mof_w_08	Lemniscomys rosalia	8	0	Mofela	22_04_2023	wet	1	Single-striped Grass Mouse	2023-04-22	0	49.92	115	0	1	1	0	6.7	20.1647434	11218.1503	72.7	96	0	1	0	0	1	1	NA	NA	NA	NA	NA	NA	NA	NA	NA	0	sediment
Mof_w_08	Leptailurus serval	8	0	Mofela	22_04_2023	wet	1	Serval	2023-04-22	0	11999.96	832.51	1	0	3	0	6.7	20.1647434	11218.1503	72.7	96	0	1	0	0	1	1	NA	NA	NA	NA	NA	NA	NA	NA	NA	0	sediment
Mof_w_08	Lepus sp	8	0	Mofela	22_04_2023	wet	1	Hare	2023-04-22	9	2593.63	495	1	0	1	2	6.7	20.1647434	11218.1503	72.7	96	1	0	3328	3328	0	0	8	0	0	0	0	0	0	1	8	0	sediment
Mof_w_08	Lupulella mesomelas	8	2	Mofela	22_04_2023	wet	1	Black-backed Jackal	2023-04-22	113	8247.3	707.27	5	0	2	16	6.7	20.1647434	11218.1503	72.7	96	1	0	784	784	0	0	5	8	0	0	1	53	21	23	6	1	sediment
Mof_w_08	Mastomys coucha	8	0	Mofela	22_04_2023	wet	1	Southern Multimammate Mouse	2023-04-22	0	53.81	110	0	1	1	0	6.7	20.1647434	11218.1503	72.7	96	0	1	0	0	1	1	NA	NA	NA	NA	NA	NA	NA	NA	NA	0	sediment
Mof_w_08	Mellivora capensis	8	0	Mofela	22_04_2023	wet	1	Honey Badger	2023-04-22	0	8999.99	682.96	1.5	0	2	0	6.7	20.1647434	11218.1503	72.7	96	0	1	0	0	1	1	NA	NA	NA	NA	NA	NA	NA	NA	NA	0	sediment
Mof_w_08	Miniopterus fraterculus	8	0	Mofela	22_04_2023	wet	1	Lesser Long-fingered Bat	2023-04-22	0	7.38	57	0	1	3	0	6.7	20.1647434	11218.1503	72.7	96	0	1	0	0	1	1	NA	NA	NA	NA	NA	NA	NA	NA	NA	0	sediment
Mof_w_08	Miniopterus natalensis	8	0	Mofela	22_04_2023	wet	1	Natal Long-fingered Bat	2023-04-22	0	10.43	57	0	1	3	0	6.7	20.1647434	11218.1503	72.7	96	0	1	0	0	1	1	NA	NA	NA	NA	NA	NA	NA	NA	NA	0	sediment
Mof_w_08	Mungos mungo	8	0	Mofela	22_04_2023	wet	1	Banded Mongoose	2023-04-22	0	1260	362.42	20	0	3	0	6.7	20.1647434	11218.1503	72.7	96	0	1	0	0	1	1	NA	NA	NA	NA	NA	NA	NA	NA	NA	0	sediment
Mof_w_08	Mus minutoides	8	0	Mofela	22_04_2023	wet	1	Southern African pygmy mouse	2023-04-22	0	6.43	77.5	0	1	2	0	6.7	20.1647434	11218.1503	72.7	96	0	1	0	0	1	1	NA	NA	NA	NA	NA	NA	NA	NA	NA	0	sediment
Mof_w_08	Orycteropus afer	8	0	Mofela	22_04_2023	wet	1	Aardvark	2023-04-22	0	56175.2	1254.43	1	0	3	0	6.7	20.1647434	11218.1503	72.7	96	0	1	0	0	1	1	NA	NA	NA	NA	NA	NA	NA	NA	NA	0	sediment
Mof_w_08	Oryx gazella	8	6	Mofela	22_04_2023	wet	1	Gemsbok	2023-04-22	92	188404.45	1615	20	0	1	3	6.7	20.1647434	11218.1503	72.7	96	1	0	838	838	0	0	5	0	0	6	9	17	13	5	0	1	sediment
Mof_w_08	Otomys angoniensis	8	0	Mofela	22_04_2023	wet	1	Angoni Vlei Rat	2023-04-22	0	100.64	150.24	1	0	1	0	6.7	20.1647434	11218.1503	72.7	96	0	1	0	0	1	1	NA	NA	NA	NA	NA	NA	NA	NA	NA	0	sediment
Mof_w_08	Parahyaena brunnea	8	0	Mofela	22_04_2023	wet	1	Brown Hyena	2023-04-22	0	42977.93	1198.21	7	0	2	0	6.7	20.1647434	11218.1503	72.7	96	0	1	0	54023	1	0	NA	NA	NA	NA	NA	NA	NA	NA	NA	0	sediment
Mof_w_08	Phacochoerus africanus	8	5	Mofela	22_04_2023	wet	1	Warthog	2023-04-22	284	82499.99	1355.54	9	0	1	26	6.7	20.1647434	11218.1503	72.7	96	1	0	826	826	0	0	5	0	1	22	15	73	54	28	33	1	sediment
Mof_w_08	Potamochoerus larvatus	8	0	Mofela	22_04_2023	wet	1	Bushpig	2023-04-22	0	69063.79	1385	8	0	2	0	6.7	20.1647434	11218.1503	72.7	96	0	1	0	0	1	1	NA	NA	NA	NA	NA	NA	NA	NA	NA	0	sediment
Mof_w_08	Proteles cristatus	8	0	Mofela	22_04_2023	wet	1	Aardwolf	2023-04-22	0	8139.39	697.91	1	0	3	0	6.7	20.1647434	11218.1503	72.7	96	0	1	0	0	1	1	NA	NA	NA	NA	NA	NA	NA	NA	NA	0	sediment
Mof_w_08	Raphicerus campestris	8	0	Mofela	22_04_2023	wet	1	Steenbok	2023-04-22	0	11661.53	824.99	2	0	1	0	6.7	20.1647434	11218.1503	72.7	96	0	1	0	0	1	1	NA	NA	NA	NA	NA	NA	NA	NA	NA	0	sediment
Mof_w_08	Redunca fulvorufula	8	2	Mofela	22_04_2023	wet	1	Mountain Reedbuck	2023-04-22	0	29352.66	1230	4.75	0	1	0	6.7	20.1647434	11218.1503	72.7	96	0	1	0	0	1	1	NA	NA	NA	NA	NA	NA	NA	NA	NA	1	sediment
Mof_w_08	Scotophilus viridis	8	0	Mofela	22_04_2023	wet	1	Greenish Yellow Bat	2023-04-22	0	19.81	87	0	1	3	0	6.7	20.1647434	11218.1503	72.7	96	0	1	0	0	1	1	NA	NA	NA	NA	NA	NA	NA	NA	NA	0	sediment
Mof_w_08	Sylvicapra grimmia	8	1	Mofela	22_04_2023	wet	1	Common Duiker	2023-04-22	0	15639.15	960.71	1	0	1	0	6.7	20.1647434	11218.1503	72.7	96	0	1	0	33129	1	0	NA	NA	NA	NA	NA	NA	NA	NA	NA	1	sediment
Mof_w_08	Syncerus caffer	8	6	Mofela	22_04_2023	wet	1	Buffalo	2023-04-22	21	592665.98	2525.86	12	0	1	2	6.7	20.1647434	11218.1503	72.7	96	3	0	5114	5114	0	0	5	0	0	0	0	8	2	1	5	1	sediment
Mof_w_08	Tragelaphus oryx	8	3	Mofela	22_04_2023	wet	1	Eland	2023-04-22	3	562592.69	2656.78	4.05	0	1	2	6.7	20.1647434	11218.1503	72.7	96	1	0	1585	1585	0	0	8	1	0	0	0	0	0	0	2	1	sediment
Mof_w_08	Tragelaphus strepsiceros	8	5	Mofela	22_04_2023	wet	1	Kudu	2023-04-22	110	206056.41	2199.99	12	0	1	8	6.7	20.1647434	11218.1503	72.7	96	1	0	1248	1248	0	0	3	1	0	43	23	20	1	4	0	1	sediment
Mof_w_08	Vulpes chama	8	0	Mofela	22_04_2023	wet	1	Cape Fox	2023-04-22	0	2919.8	532.2	2	0	2	0	6.7	20.1647434	11218.1503	72.7	96	0	1	0	0	1	1	NA	NA	NA	NA	NA	NA	NA	NA	NA	0	sediment
Mon_d_02	Aepyceros melampus	8	4	Monong	23_09_2023	dry	1	Impala	2023-09-23	467.5	52591.69	1420	15.25	0	1	15	7.7	17.92549451	4.048444187	186	140	2	0	1396	1396	0	0	5	34	18	13	69	76	5	10	0	1	sediment
Mon_d_02	Aethomys chrysophilus	8	0	Monong	23_09_2023	dry	1	Red Rock Rat	2023-09-23	0	80.85	141.52	1.5	0	1	0	7.7	17.92549451	4.048444187	186	140	0	1	0	0	1	1	NA	NA	NA	NA	NA	NA	NA	NA	NA	0	sediment
Mon_d_02	Alcelaphus buselaphus	8	5	Monong	23_09_2023	dry	1	Red Hartebeest	2023-09-23	449	160937.86	1974.99	20	0	1	19	7.7	17.92549451	4.048444187	186	140	2	0	522	522	0	0	3	40	76	88	63	40	2	0	23	1	sediment
Mon_d_02	Antidorcas marsupialis	8	7	Monong	23_09_2023	dry	1	Springbok	2023-09-23	64	33571.24	1055	30	0	1	18	7.7	17.92549451	4.048444187	186	140	2	0	951	951	0	0	1	30	2	0	19	12	0	0	0	1	sediment
Mon_d_02	Caracal caracal	8	0	Monong	23_09_2023	dry	1	Caracal	2023-09-23	0	11964.38	739.28	1	0	3	0	7.7	17.92549451	4.048444187	186	140	0	1	0	0	1	1	NA	NA	NA	NA	NA	NA	NA	NA	NA	0	sediment
Mon_d_02	Ceratotherium simum	8	0	Monong	23_09_2023	dry	1	White Rhinoceros	2023-09-23	147	2285939.43	2586.81	6	0	1	8	7.7	17.92549451	4.048444187	186	140	2	0	1152	1152	0	0	1	42	15	6	34	9	0	13	0	0	sediment
Mon_d_02	Chlorocebus pygerythrus	8	2	Monong	23_09_2023	dry	1	Vervet Monkey	2023-09-23	45	4350	465	35	0	2	6	7.7	17.92549451	4.048444187	186	140	2	0	1163	1163	0	0	1	10	0	0	0	5	0	9	2	1	sediment
Mon_d_02	Connochaetes gnou	8	6	Monong	23_09_2023	dry	1	Black Wildebeest	2023-09-23	293	156547.53	1821.79	26.75	0	1	13	7.7	17.92549451	4.048444187	186	140	2	0	814	814	0	0	1	79	2	3	32	11	0	2	0	1	sediment
Mon_d_02	Cryptomys holosericeus	8	0	Monong	23_09_2023	dry	1	Common Mole-rat	2023-09-23	0	75.13	172.5	11	0	1	0	7.7	17.92549451	4.048444187	186	140	0	1	0	0	1	1	NA	NA	NA	NA	NA	NA	NA	NA	NA	0	sediment
Mon_d_02	Cynictis penicillata	8	0	Monong	23_09_2023	dry	1	Yellow Mongoose	2023-09-23	0	694.41	291.87	12	0	2	0	7.7	17.92549451	4.048444187	186	140	0	1	0	0	1	1	NA	NA	NA	NA	NA	NA	NA	NA	NA	0	sediment
Mon_d_02	Damaliscus pygargus	8	6	Monong	23_09_2023	dry	1	Blesbok	2023-09-23	270.5	77784.55	1500	30	0	1	21	7.7	17.92549451	4.048444187	186	140	2	0	28	28	0	0	1	44	14	5	43	17	19	0	13	1	sediment
Mon_d_02	Elephantulus brachyrhynchus	8	0	Monong	23_09_2023	dry	1	Short-snouted Elephant Shrew	2023-09-23	0	45.11	115.62	1	0	2	0	7.7	17.92549451	4.048444187	186	140	0	1	0	0	1	1	NA	NA	NA	NA	NA	NA	NA	NA	NA	0	sediment
Mon_d_02	Equus quagga	8	3	Monong	23_09_2023	dry	1	Zebra	2023-09-23	886	4e+05	2315	10	0	1	27	7.7	17.92549451	4.048444187	186	140	3	0	42	42	0	0	4	78	49	1	173	144	0	6	3	1	sediment
Mon_d_02	Galerella sanguinea	8	0	Monong	23_09_2023	dry	1	Slender Mongoose	2023-09-23	2	543.83	329.01	2	0	2	1	7.7	17.92549451	4.048444187	186	140	1	0	5595	5595	0	0	1	2	0	0	0	0	0	0	0	0	sediment
Mon_d_02	Genetta genetta	8	0	Monong	23_09_2023	dry	1	Common Genet	2023-09-23	0	1756.17	552.44	1	0	2	0	7.7	17.92549451	4.048444187	186	140	0	1	0	0	1	1	NA	NA	NA	NA	NA	NA	NA	NA	NA	0	sediment
Mon_d_02	Gerbilliscus leucogaster	8	0	Monong	23_09_2023	dry	1	Bushveld Gerbil	2023-09-23	0	73.75	155	0	1	2	0	7.7	17.92549451	4.048444187	186	140	0	1	0	0	1	1	NA	NA	NA	NA	NA	NA	NA	NA	NA	0	sediment
Mon_d_02	Giraffa giraffa	8	6	Monong	23_09_2023	dry	1	Giraffe	2023-09-23	318	964654.73	4177.03	100	0	1	7	7.7	17.92549451	4.048444187	186	140	1	0	1124	1124	0	0	4	73	0	6	80	39	4	0	0	1	sediment
Mon_d_02	Hystrix africaeaustralis	8	0	Monong	23_09_2023	dry	1	Porcupine	2023-09-23	0	14936.02	825	1.5	0	1	0	7.7	17.92549451	4.048444187	186	140	0	1	0	0	1	1	NA	NA	NA	NA	NA	NA	NA	NA	NA	0	sediment
Mon_d_02	Kobus ellipsiprymnus	8	6	Monong	23_09_2023	dry	1	Waterbuck	2023-09-23	2359.66666666667	204393.48	2060	12	0	1	32	7.7	17.92549451	4.048444187	186	140	3	0	897	897	0	0	1	872	26	125	139	240	115	154	277	1	sediment
Mon_d_02	Laephotis capensis	8	0	Monong	23_09_2023	dry	1	Cape Serotine	2023-09-23	0	5.96	55.5	15	0	3	0	7.7	17.92549451	4.048444187	186	140	0	1	0	0	1	1	NA	NA	NA	NA	NA	NA	NA	NA	NA	0	sediment
Mon_d_02	Lemniscomys rosalia	8	0	Monong	23_09_2023	dry	1	Single-striped Grass Mouse	2023-09-23	0	49.92	115	0	1	1	0	7.7	17.92549451	4.048444187	186	140	0	1	0	0	1	1	NA	NA	NA	NA	NA	NA	NA	NA	NA	0	sediment
Mon_d_02	Leptailurus serval	8	0	Monong	23_09_2023	dry	1	Serval	2023-09-23	0	11999.96	832.51	1	0	3	0	7.7	17.92549451	4.048444187	186	140	0	1	0	0	1	1	NA	NA	NA	NA	NA	NA	NA	NA	NA	0	sediment
Mon_d_02	Lepus sp	8	0	Monong	23_09_2023	dry	1	Hare	2023-09-23	2	2593.63	495	1	0	1	1	7.7	17.92549451	4.048444187	186	140	1	0	6386	6386	0	0	3	0	0	2	0	0	0	0	0	0	sediment
Mon_d_02	Lupulella mesomelas	8	0	Monong	23_09_2023	dry	1	Black-backed Jackal	2023-09-23	84	8247.3	707.27	5	0	2	30	7.7	17.92549451	4.048444187	186	140	2	0	49	49	0	0	5	34	2	1	3	40	0	0	0	0	sediment
Mon_d_02	Mastomys coucha	8	0	Monong	23_09_2023	dry	1	Southern Multimammate Mouse	2023-09-23	0	53.81	110	0	1	1	0	7.7	17.92549451	4.048444187	186	140	0	1	0	0	1	1	NA	NA	NA	NA	NA	NA	NA	NA	NA	0	sediment
Mon_d_02	Mellivora capensis	8	0	Monong	23_09_2023	dry	1	Honey Badger	2023-09-23	0	8999.99	682.96	1.5	0	2	0	7.7	17.92549451	4.048444187	186	140	0	1	0	0	1	1	NA	NA	NA	NA	NA	NA	NA	NA	NA	0	sediment
Mon_d_02	Miniopterus fraterculus	8	0	Monong	23_09_2023	dry	1	Lesser Long-fingered Bat	2023-09-23	0	7.38	57	0	1	3	0	7.7	17.92549451	4.048444187	186	140	0	1	0	0	1	1	NA	NA	NA	NA	NA	NA	NA	NA	NA	0	sediment
Mon_d_02	Miniopterus natalensis	8	0	Monong	23_09_2023	dry	1	Natal Long-fingered Bat	2023-09-23	0	10.43	57	0	1	3	0	7.7	17.92549451	4.048444187	186	140	0	1	0	0	1	1	NA	NA	NA	NA	NA	NA	NA	NA	NA	0	sediment
Mon_d_02	Mungos mungo	8	0	Monong	23_09_2023	dry	1	Banded Mongoose	2023-09-23	41	1260	362.42	20	0	3	2	7.7	17.92549451	4.048444187	186	140	2	0	1013	1013	0	0	7	4	0	0	0	0	0	8	0	0	sediment
Mon_d_02	Mus minutoides	8	0	Monong	23_09_2023	dry	1	Southern African pygmy mouse	2023-09-23	0	6.43	77.5	0	1	2	0	7.7	17.92549451	4.048444187	186	140	0	1	0	0	1	1	NA	NA	NA	NA	NA	NA	NA	NA	NA	0	sediment
Mon_d_02	Orycteropus afer	8	0	Monong	23_09_2023	dry	1	Aardvark	2023-09-23	0	56175.2	1254.43	1	0	3	0	7.7	17.92549451	4.048444187	186	140	0	1	0	0	1	1	NA	NA	NA	NA	NA	NA	NA	NA	NA	0	sediment
Mon_d_02	Oryx gazella	8	4	Monong	23_09_2023	dry	1	Gemsbok	2023-09-23	147.5	188404.45	1615	20	0	1	8	7.7	17.92549451	4.048444187	186	140	2	0	2381	2381	0	0	4	17	4	3	37	28	0	0	0	1	sediment
Mon_d_02	Otomys angoniensis	8	1	Monong	23_09_2023	dry	1	Angoni Vlei Rat	2023-09-23	0	100.64	150.24	1	0	1	0	7.7	17.92549451	4.048444187	186	140	0	1	0	0	1	1	NA	NA	NA	NA	NA	NA	NA	NA	NA	1	sediment
Mon_d_02	Parahyaena brunnea	8	1	Monong	23_09_2023	dry	1	Brown Hyena	2023-09-23	5	42977.93	1198.21	7	0	2	1	7.7	17.92549451	4.048444187	186	140	2	0	4639	4639	0	0	5	0	0	0	0	5	0	0	0	1	sediment
Mon_d_02	Phacochoerus africanus	8	3	Monong	23_09_2023	dry	1	Warthog	2023-09-23	1008.5	82499.99	1355.54	9	0	1	32	7.7	17.92549451	4.048444187	186	140	3	0	908	908	0	0	5	244	20	3	58	346	24	50	10	1	sediment
Mon_d_02	Potamochoerus larvatus	8	0	Monong	23_09_2023	dry	1	Bushpig	2023-09-23	0	69063.79	1385	8	0	2	0	7.7	17.92549451	4.048444187	186	140	0	1	0	0	1	1	NA	NA	NA	NA	NA	NA	NA	NA	NA	0	sediment
Mon_d_02	Proteles cristatus	8	0	Monong	23_09_2023	dry	1	Aardwolf	2023-09-23	0	8139.39	697.91	1	0	3	0	7.7	17.92549451	4.048444187	186	140	0	1	0	0	1	1	NA	NA	NA	NA	NA	NA	NA	NA	NA	0	sediment
Mon_d_02	Raphicerus campestris	8	0	Monong	23_09_2023	dry	1	Steenbok	2023-09-23	0	11661.53	824.99	2	0	1	0	7.7	17.92549451	4.048444187	186	140	0	1	0	0	1	1	NA	NA	NA	NA	NA	NA	NA	NA	NA	0	sediment
Mon_d_02	Redunca fulvorufula	8	0	Monong	23_09_2023	dry	1	Mountain Reedbuck	2023-09-23	11	29352.66	1230	4.75	0	1	2	7.7	17.92549451	4.048444187	186	140	2	0	5319	5319	0	0	1	7	0	0	0	4	0	0	0	0	sediment
Mon_d_02	Scotophilus viridis	8	0	Monong	23_09_2023	dry	1	Greenish Yellow Bat	2023-09-23	0	19.81	87	0	1	3	0	7.7	17.92549451	4.048444187	186	140	0	1	0	0	1	1	NA	NA	NA	NA	NA	NA	NA	NA	NA	0	sediment
Mon_d_02	Sylvicapra grimmia	8	0	Monong	23_09_2023	dry	1	Common Duiker	2023-09-23	0	15639.15	960.71	1	0	1	0	7.7	17.92549451	4.048444187	186	140	0	1	0	0	1	1	NA	NA	NA	NA	NA	NA	NA	NA	NA	0	sediment
Mon_d_02	Syncerus caffer	8	6	Monong	23_09_2023	dry	1	Buffalo	2023-09-23	90	592665.98	2525.86	12	0	1	3	7.7	17.92549451	4.048444187	186	140	3	0	810	810	0	0	7	10	4	0	5	5	7	21	0	1	sediment
Mon_d_02	Tragelaphus oryx	8	1	Monong	23_09_2023	dry	1	Eland	2023-09-23	48	562592.69	2656.78	4.05	0	1	4	7.7	17.92549451	4.048444187	186	140	2	0	2331	2331	0	0	5	6	0	0	1	21	0	0	0	1	sediment
Mon_d_02	Tragelaphus strepsiceros	8	1	Monong	23_09_2023	dry	1	Kudu	2023-09-23	183.5	206056.41	2199.99	12	0	1	15	7.7	17.92549451	4.048444187	186	140	2	0	895	895	0	0	5	50	5	1	13	57	4	1	0	1	sediment
Mon_d_02	Vulpes chama	8	0	Monong	23_09_2023	dry	1	Cape Fox	2023-09-23	0	2919.8	532.2	2	0	2	0	7.7	17.92549451	4.048444187	186	140	0	1	0	0	1	1	NA	NA	NA	NA	NA	NA	NA	NA	NA	0	sediment
Mon_d_03	Aepyceros melampus	8	3	Monong	29_09_2023	dry	1	Impala	2023-09-29	132	52591.69	1420	15.25	0	1	10	8.2	17.39669751	14.27043378	186	170	2	0	1114	1114	0	0	1	32	25	2	5	11	0	0	0	1	sediment
Mon_d_03	Aethomys chrysophilus	8	0	Monong	29_09_2023	dry	1	Red Rock Rat	2023-09-29	0	80.85	141.52	1.5	0	1	0	8.2	17.39669751	14.27043378	186	170	0	1	0	0	1	1	NA	NA	NA	NA	NA	NA	NA	NA	NA	0	sediment
Mon_d_03	Alcelaphus buselaphus	8	7	Monong	29_09_2023	dry	1	Red Hartebeest	2023-09-29	549.5	160937.86	1974.99	20	0	1	21	8.2	17.39669751	14.27043378	186	170	2	0	31	31	0	0	1	111	22	53	57	71	39	49	13	1	sediment
Mon_d_03	Antidorcas marsupialis	8	7	Monong	29_09_2023	dry	1	Springbok	2023-09-29	78	33571.24	1055	30	0	1	13	8.2	17.39669751	14.27043378	186	170	1	0	975	975	0	0	1	32	6	14	2	8	0	0	0	1	sediment
Mon_d_03	Caracal caracal	8	0	Monong	29_09_2023	dry	1	Caracal	2023-09-29	3	11964.38	739.28	1	0	3	1	8.2	17.39669751	14.27043378	186	170	2	0	2104	2104	0	0	1	3	0	0	0	0	0	0	0	0	sediment
Mon_d_03	Ceratotherium simum	8	2	Monong	29_09_2023	dry	1	White Rhinoceros	2023-09-29	239	2285939.43	2586.81	6	0	1	8	8.2	17.39669751	14.27043378	186	170	2	0	1064	1064	0	0	1	56	46	14	12	51	8	20	10	1	sediment
Mon_d_03	Chlorocebus pygerythrus	8	2	Monong	29_09_2023	dry	1	Vervet Monkey	2023-09-29	305.5	4350	465	35	0	2	17	8.2	17.39669751	14.27043378	186	170	2	0	799	799	0	0	6	14	1	3	10	16	88	39	0	1	sediment
Mon_d_03	Connochaetes gnou	8	5	Monong	29_09_2023	dry	1	Black Wildebeest	2023-09-29	351	156547.53	1821.79	26.75	0	1	26	8.2	17.39669751	14.27043378	186	170	2	0	353	353	0	0	1	79	18	9	52	36	0	3	20	1	sediment
Mon_d_03	Cryptomys holosericeus	8	0	Monong	29_09_2023	dry	1	Common Mole-rat	2023-09-29	0	75.13	172.5	11	0	1	0	8.2	17.39669751	14.27043378	186	170	0	1	0	0	1	1	NA	NA	NA	NA	NA	NA	NA	NA	NA	0	sediment
Mon_d_03	Cynictis penicillata	8	0	Monong	29_09_2023	dry	1	Yellow Mongoose	2023-09-29	0	694.41	291.87	12	0	2	0	8.2	17.39669751	14.27043378	186	170	0	1	0	0	1	1	NA	NA	NA	NA	NA	NA	NA	NA	NA	0	sediment
Mon_d_03	Damaliscus pygargus	8	3	Monong	29_09_2023	dry	1	Blesbok	2023-09-29	560	77784.55	1500	30	0	1	34	8.2	17.39669751	14.27043378	186	170	2	0	843	843	0	0	4	78	49	26	118	81	8	1	13	1	sediment
Mon_d_03	Elephantulus brachyrhynchus	8	0	Monong	29_09_2023	dry	1	Short-snouted Elephant Shrew	2023-09-29	0	45.11	115.62	1	0	2	0	8.2	17.39669751	14.27043378	186	170	0	1	0	0	1	1	NA	NA	NA	NA	NA	NA	NA	NA	NA	0	sediment
Mon_d_03	Equus quagga	8	5	Monong	29_09_2023	dry	1	Zebra	2023-09-29	1019.5	4e+05	2315	10	0	1	23	8.2	17.39669751	14.27043378	186	170	3	0	159	159	0	0	1	197	73	3	97	111	0	1	17	1	sediment
Mon_d_03	Galerella sanguinea	8	0	Monong	29_09_2023	dry	1	Slender Mongoose	2023-09-29	2	543.83	329.01	2	0	2	2	8.2	17.39669751	14.27043378	186	170	1	0	855	855	0	0	5	0	0	0	0	2	0	0	0	0	sediment
Mon_d_03	Genetta genetta	8	0	Monong	29_09_2023	dry	1	Common Genet	2023-09-29	0	1756.17	552.44	1	0	2	0	8.2	17.39669751	14.27043378	186	170	0	1	0	0	1	1	NA	NA	NA	NA	NA	NA	NA	NA	NA	0	sediment
Mon_d_03	Gerbilliscus leucogaster	8	0	Monong	29_09_2023	dry	1	Bushveld Gerbil	2023-09-29	0	73.75	155	0	1	2	0	8.2	17.39669751	14.27043378	186	170	0	1	0	0	1	1	NA	NA	NA	NA	NA	NA	NA	NA	NA	0	sediment
Mon_d_03	Giraffa giraffa	8	6	Monong	29_09_2023	dry	1	Giraffe	2023-09-29	209	964654.73	4177.03	100	0	1	4	8.2	17.39669751	14.27043378	186	170	1	0	994	994	0	0	1	46	42	23	28	33	0	0	0	1	sediment
Mon_d_03	Hystrix africaeaustralis	8	0	Monong	29_09_2023	dry	1	Porcupine	2023-09-29	0	14936.02	825	1.5	0	1	0	8.2	17.39669751	14.27043378	186	170	0	1	0	0	1	1	NA	NA	NA	NA	NA	NA	NA	NA	NA	0	sediment
Mon_d_03	Kobus ellipsiprymnus	8	4	Monong	29_09_2023	dry	1	Waterbuck	2023-09-29	2660.18333333333	204393.48	2060	12	0	1	28	8.2	17.39669751	14.27043378	186	170	2	0	816	816	0	0	6	492	115	74	46	224	719	589	150	1	sediment
Mon_d_03	Laephotis capensis	8	0	Monong	29_09_2023	dry	1	Cape Serotine	2023-09-29	0	5.96	55.5	15	0	3	0	8.2	17.39669751	14.27043378	186	170	0	1	0	0	1	1	NA	NA	NA	NA	NA	NA	NA	NA	NA	0	sediment
Mon_d_03	Lemniscomys rosalia	8	0	Monong	29_09_2023	dry	1	Single-striped Grass Mouse	2023-09-29	0	49.92	115	0	1	1	0	8.2	17.39669751	14.27043378	186	170	0	1	0	0	1	1	NA	NA	NA	NA	NA	NA	NA	NA	NA	0	sediment
Mon_d_03	Leptailurus serval	8	0	Monong	29_09_2023	dry	1	Serval	2023-09-29	13	11999.96	832.51	1	0	3	1	8.2	17.39669751	14.27043378	186	170	1	0	6402	6402	0	0	7	0	0	0	0	0	0	13	0	0	sediment
Mon_d_03	Lepus sp	8	0	Monong	29_09_2023	dry	1	Hare	2023-09-29	0	2593.63	495	1	0	1	0	8.2	17.39669751	14.27043378	186	170	0	1	0	15026	1	0	NA	NA	NA	NA	NA	NA	NA	NA	NA	0	sediment
Mon_d_03	Lupulella mesomelas	8	0	Monong	29_09_2023	dry	1	Black-backed Jackal	2023-09-29	382	8247.3	707.27	5	0	2	49	8.2	17.39669751	14.27043378	186	170	2	0	50	50	0	0	1	172	39	27	48	67	8	5	3	0	sediment
Mon_d_03	Mastomys coucha	8	0	Monong	29_09_2023	dry	1	Southern Multimammate Mouse	2023-09-29	0	53.81	110	0	1	1	0	8.2	17.39669751	14.27043378	186	170	0	1	0	0	1	1	NA	NA	NA	NA	NA	NA	NA	NA	NA	0	sediment
Mon_d_03	Mellivora capensis	8	0	Monong	29_09_2023	dry	1	Honey Badger	2023-09-29	0	8999.99	682.96	1.5	0	2	0	8.2	17.39669751	14.27043378	186	170	0	1	0	0	1	1	NA	NA	NA	NA	NA	NA	NA	NA	NA	0	sediment
Mon_d_03	Miniopterus fraterculus	8	0	Monong	29_09_2023	dry	1	Lesser Long-fingered Bat	2023-09-29	0	7.38	57	0	1	3	0	8.2	17.39669751	14.27043378	186	170	0	1	0	0	1	1	NA	NA	NA	NA	NA	NA	NA	NA	NA	0	sediment
Mon_d_03	Miniopterus natalensis	8	0	Monong	29_09_2023	dry	1	Natal Long-fingered Bat	2023-09-29	0	10.43	57	0	1	3	0	8.2	17.39669751	14.27043378	186	170	0	1	0	0	1	1	NA	NA	NA	NA	NA	NA	NA	NA	NA	0	sediment
Mon_d_03	Mungos mungo	8	0	Monong	29_09_2023	dry	1	Banded Mongoose	2023-09-29	0	1260	362.42	20	0	3	0	8.2	17.39669751	14.27043378	186	170	0	1	0	9653	1	0	NA	NA	NA	NA	NA	NA	NA	NA	NA	0	sediment
Mon_d_03	Mus minutoides	8	0	Monong	29_09_2023	dry	1	Southern African pygmy mouse	2023-09-29	0	6.43	77.5	0	1	2	0	8.2	17.39669751	14.27043378	186	170	0	1	0	0	1	1	NA	NA	NA	NA	NA	NA	NA	NA	NA	0	sediment
Mon_d_03	Orycteropus afer	8	0	Monong	29_09_2023	dry	1	Aardvark	2023-09-29	0	56175.2	1254.43	1	0	3	0	8.2	17.39669751	14.27043378	186	170	0	1	0	0	1	1	NA	NA	NA	NA	NA	NA	NA	NA	NA	0	sediment
Mon_d_03	Oryx gazella	8	1	Monong	29_09_2023	dry	1	Gemsbok	2023-09-29	58	188404.45	1615	20	0	1	9	8.2	17.39669751	14.27043378	186	170	2	0	560	560	0	0	5	0	13	2	15	19	0	2	0	1	sediment
Mon_d_03	Otomys angoniensis	8	0	Monong	29_09_2023	dry	1	Angoni Vlei Rat	2023-09-29	0	100.64	150.24	1	0	1	0	8.2	17.39669751	14.27043378	186	170	0	1	0	0	1	1	NA	NA	NA	NA	NA	NA	NA	NA	NA	0	sediment
Mon_d_03	Parahyaena brunnea	8	1	Monong	29_09_2023	dry	1	Brown Hyena	2023-09-29	2	42977.93	1198.21	7	0	2	2	8.2	17.39669751	14.27043378	186	170	1	0	241	241	0	0	1	1	0	1	0	0	0	0	0	1	sediment
Mon_d_03	Phacochoerus africanus	8	2	Monong	29_09_2023	dry	1	Warthog	2023-09-29	1281	82499.99	1355.54	9	0	1	25	8.2	17.39669751	14.27043378	186	170	2	0	798	798	0	0	1	457	48	7	34	237	66	72	23	1	sediment
Mon_d_03	Potamochoerus larvatus	8	0	Monong	29_09_2023	dry	1	Bushpig	2023-09-29	0	69063.79	1385	8	0	2	0	8.2	17.39669751	14.27043378	186	170	0	1	0	0	1	1	NA	NA	NA	NA	NA	NA	NA	NA	NA	0	sediment
Mon_d_03	Proteles cristatus	8	0	Monong	29_09_2023	dry	1	Aardwolf	2023-09-29	0	8139.39	697.91	1	0	3	0	8.2	17.39669751	14.27043378	186	170	0	1	0	0	1	1	NA	NA	NA	NA	NA	NA	NA	NA	NA	0	sediment
Mon_d_03	Raphicerus campestris	8	0	Monong	29_09_2023	dry	1	Steenbok	2023-09-29	0	11661.53	824.99	2	0	1	0	8.2	17.39669751	14.27043378	186	170	0	1	0	0	1	1	NA	NA	NA	NA	NA	NA	NA	NA	NA	0	sediment
Mon_d_03	Redunca fulvorufula	8	0	Monong	29_09_2023	dry	1	Mountain Reedbuck	2023-09-29	30	29352.66	1230	4.75	0	1	2	8.2	17.39669751	14.27043378	186	170	1	0	2510	2510	0	0	5	0	0	0	0	18	0	0	0	0	sediment
Mon_d_03	Scotophilus viridis	8	0	Monong	29_09_2023	dry	1	Greenish Yellow Bat	2023-09-29	0	19.81	87	0	1	3	0	8.2	17.39669751	14.27043378	186	170	0	1	0	0	1	1	NA	NA	NA	NA	NA	NA	NA	NA	NA	0	sediment
Mon_d_03	Sylvicapra grimmia	8	0	Monong	29_09_2023	dry	1	Common Duiker	2023-09-29	0	15639.15	960.71	1	0	1	0	8.2	17.39669751	14.27043378	186	170	0	1	0	0	1	1	NA	NA	NA	NA	NA	NA	NA	NA	NA	0	sediment
Mon_d_03	Syncerus caffer	8	5	Monong	29_09_2023	dry	1	Buffalo	2023-09-29	0	592665.98	2525.86	12	0	1	0	8.2	17.39669751	14.27043378	186	170	0	1	0	9450	1	0	NA	NA	NA	NA	NA	NA	NA	NA	NA	1	sediment
Mon_d_03	Tragelaphus oryx	8	1	Monong	29_09_2023	dry	1	Eland	2023-09-29	64	562592.69	2656.78	4.05	0	1	6	8.2	17.39669751	14.27043378	186	170	2	0	678	678	0	0	1	24	17	1	0	0	0	0	6	1	sediment
Mon_d_03	Tragelaphus strepsiceros	8	1	Monong	29_09_2023	dry	1	Kudu	2023-09-29	453	206056.41	2199.99	12	0	1	21	8.2	17.39669751	14.27043378	186	170	2	0	15	15	0	0	5	59	2	0	10	98	68	58	14	1	sediment
Mon_d_03	Vulpes chama	8	0	Monong	29_09_2023	dry	1	Cape Fox	2023-09-29	0	2919.8	532.2	2	0	2	0	8.2	17.39669751	14.27043378	186	170	0	1	0	0	1	1	NA	NA	NA	NA	NA	NA	NA	NA	NA	0	sediment
Mon_d_04	Aepyceros melampus	8	2	Monong	05_10_2023	dry	1	Impala	2023-10-05	545	52591.69	1420	15.25	0	1	21	7.68	19.96903412	5632.991729	204	141	2	0	80	80	0	0	1	73	60	23	49	55	13	0	0	1	sediment
Mon_d_04	Aethomys chrysophilus	8	0	Monong	05_10_2023	dry	1	Red Rock Rat	2023-10-05	0	80.85	141.52	1.5	0	1	0	7.68	19.96903412	5632.991729	204	141	0	1	0	0	1	1	NA	NA	NA	NA	NA	NA	NA	NA	NA	0	sediment
Mon_d_04	Alcelaphus buselaphus	8	7	Monong	05_10_2023	dry	1	Red Hartebeest	2023-10-05	1328.33333333333	160937.86	1974.99	20	0	1	45	7.68	19.96903412	5632.991729	204	141	2	0	28	28	0	0	4	145	145	217	226	142	104	70	38	1	sediment
Mon_d_04	Antidorcas marsupialis	8	7	Monong	05_10_2023	dry	1	Springbok	2023-10-05	80	33571.24	1055	30	0	1	12	7.68	19.96903412	5632.991729	204	141	2	0	913	913	0	0	1	28	4	7	14	0	0	2	0	1	sediment
Mon_d_04	Caracal caracal	8	0	Monong	05_10_2023	dry	1	Caracal	2023-10-05	0	11964.38	739.28	1	0	3	0	7.68	19.96903412	5632.991729	204	141	0	1	0	10744	1	0	NA	NA	NA	NA	NA	NA	NA	NA	NA	0	sediment
Mon_d_04	Ceratotherium simum	8	5	Monong	05_10_2023	dry	1	White Rhinoceros	2023-10-05	880	2285939.43	2586.81	6	0	1	17	7.68	19.96903412	5632.991729	204	141	3	0	789	789	0	0	1	231	165	9	19	110	195	2	11	1	sediment
Mon_d_04	Chlorocebus pygerythrus	8	3	Monong	05_10_2023	dry	1	Vervet Monkey	2023-10-05	421	4350	465	35	0	2	23	7.68	19.96903412	5632.991729	204	141	2	0	1193	1193	0	0	6	2	0	0	1	10	121	88	5	1	sediment
Mon_d_04	Connochaetes gnou	8	7	Monong	05_10_2023	dry	1	Black Wildebeest	2023-10-05	895	156547.53	1821.79	26.75	0	1	52	7.68	19.96903412	5632.991729	204	141	3	0	39	39	0	0	1	221	166	10	88	11	13	20	4	1	sediment
Mon_d_04	Cryptomys holosericeus	8	0	Monong	05_10_2023	dry	1	Common Mole-rat	2023-10-05	0	75.13	172.5	11	0	1	0	7.68	19.96903412	5632.991729	204	141	0	1	0	0	1	1	NA	NA	NA	NA	NA	NA	NA	NA	NA	0	sediment
Mon_d_04	Cynictis penicillata	8	0	Monong	05_10_2023	dry	1	Yellow Mongoose	2023-10-05	0	694.41	291.87	12	0	2	0	7.68	19.96903412	5632.991729	204	141	0	1	0	0	1	1	NA	NA	NA	NA	NA	NA	NA	NA	NA	0	sediment
Mon_d_04	Damaliscus pygargus	8	5	Monong	05_10_2023	dry	1	Blesbok	2023-10-05	788	77784.55	1500	30	0	1	54	7.68	19.96903412	5632.991729	204	141	2	0	40	40	0	0	2	142	172	49	107	36	33	4	6	1	sediment
Mon_d_04	Elephantulus brachyrhynchus	8	0	Monong	05_10_2023	dry	1	Short-snouted Elephant Shrew	2023-10-05	0	45.11	115.62	1	0	2	0	7.68	19.96903412	5632.991729	204	141	0	1	0	0	1	1	NA	NA	NA	NA	NA	NA	NA	NA	NA	0	sediment
Mon_d_04	Equus quagga	8	4	Monong	05_10_2023	dry	1	Zebra	2023-10-05	1453	4e+05	2315	10	0	1	44	7.68	19.96903412	5632.991729	204	141	4	0	147	147	0	0	4	214	186	30	224	112	0	0	0	1	sediment
Mon_d_04	Galerella sanguinea	8	0	Monong	05_10_2023	dry	1	Slender Mongoose	2023-10-05	4	543.83	329.01	2	0	2	3	7.68	19.96903412	5632.991729	204	141	2	0	1395	1395	0	0	5	0	0	1	0	2	0	1	0	0	sediment
Mon_d_04	Genetta genetta	8	0	Monong	05_10_2023	dry	1	Common Genet	2023-10-05	0	1756.17	552.44	1	0	2	0	7.68	19.96903412	5632.991729	204	141	0	1	0	0	1	1	NA	NA	NA	NA	NA	NA	NA	NA	NA	0	sediment
Mon_d_04	Gerbilliscus leucogaster	8	0	Monong	05_10_2023	dry	1	Bushveld Gerbil	2023-10-05	0	73.75	155	0	1	2	0	7.68	19.96903412	5632.991729	204	141	0	1	0	0	1	1	NA	NA	NA	NA	NA	NA	NA	NA	NA	0	sediment
Mon_d_04	Giraffa giraffa	8	5	Monong	05_10_2023	dry	1	Giraffe	2023-10-05	265	964654.73	4177.03	100	0	1	6	7.68	19.96903412	5632.991729	204	141	2	0	1300	1300	0	0	3	71	71	76	37	13	1	5	0	1	sediment
Mon_d_04	Hystrix africaeaustralis	8	0	Monong	05_10_2023	dry	1	Porcupine	2023-10-05	0	14936.02	825	1.5	0	1	0	7.68	19.96903412	5632.991729	204	141	0	1	0	0	1	1	NA	NA	NA	NA	NA	NA	NA	NA	NA	0	sediment
Mon_d_04	Kobus ellipsiprymnus	8	4	Monong	05_10_2023	dry	1	Waterbuck	2023-10-05	2463.83333333333	204393.48	2060	12	0	1	33	7.68	19.96903412	5632.991729	204	141	3	0	27	27	0	0	6	429	114	153	84	138	639	464	80	1	sediment
Mon_d_04	Laephotis capensis	8	0	Monong	05_10_2023	dry	1	Cape Serotine	2023-10-05	0	5.96	55.5	15	0	3	0	7.68	19.96903412	5632.991729	204	141	0	1	0	0	1	1	NA	NA	NA	NA	NA	NA	NA	NA	NA	0	sediment
Mon_d_04	Lemniscomys rosalia	8	0	Monong	05_10_2023	dry	1	Single-striped Grass Mouse	2023-10-05	0	49.92	115	0	1	1	0	7.68	19.96903412	5632.991729	204	141	0	1	0	0	1	1	NA	NA	NA	NA	NA	NA	NA	NA	NA	0	sediment
Mon_d_04	Leptailurus serval	8	0	Monong	05_10_2023	dry	1	Serval	2023-10-05	0	11999.96	832.51	1	0	3	0	7.68	19.96903412	5632.991729	204	141	0	1	0	15042	1	0	NA	NA	NA	NA	NA	NA	NA	NA	NA	0	sediment
Mon_d_04	Lepus sp	8	0	Monong	05_10_2023	dry	1	Hare	2023-10-05	0	2593.63	495	1	0	1	0	7.68	19.96903412	5632.991729	204	141	0	1	0	23666	1	0	NA	NA	NA	NA	NA	NA	NA	NA	NA	0	sediment
Mon_d_04	Lupulella mesomelas	8	2	Monong	05_10_2023	dry	1	Black-backed Jackal	2023-10-05	432	8247.3	707.27	5	0	2	67	7.68	19.96903412	5632.991729	204	141	2	0	43	43	0	0	1	211	75	8	26	86	6	1	3	1	sediment
Mon_d_04	Mastomys coucha	8	0	Monong	05_10_2023	dry	1	Southern Multimammate Mouse	2023-10-05	0	53.81	110	0	1	1	0	7.68	19.96903412	5632.991729	204	141	0	1	0	0	1	1	NA	NA	NA	NA	NA	NA	NA	NA	NA	0	sediment
Mon_d_04	Mellivora capensis	8	0	Monong	05_10_2023	dry	1	Honey Badger	2023-10-05	0	8999.99	682.96	1.5	0	2	0	7.68	19.96903412	5632.991729	204	141	0	1	0	0	1	1	NA	NA	NA	NA	NA	NA	NA	NA	NA	0	sediment
Mon_d_04	Miniopterus fraterculus	8	0	Monong	05_10_2023	dry	1	Lesser Long-fingered Bat	2023-10-05	0	7.38	57	0	1	3	0	7.68	19.96903412	5632.991729	204	141	0	1	0	0	1	1	NA	NA	NA	NA	NA	NA	NA	NA	NA	0	sediment
Mon_d_04	Miniopterus natalensis	8	0	Monong	05_10_2023	dry	1	Natal Long-fingered Bat	2023-10-05	0	10.43	57	0	1	3	0	7.68	19.96903412	5632.991729	204	141	0	1	0	0	1	1	NA	NA	NA	NA	NA	NA	NA	NA	NA	0	sediment
Mon_d_04	Mungos mungo	8	0	Monong	05_10_2023	dry	1	Banded Mongoose	2023-10-05	27	1260	362.42	20	0	3	3	7.68	19.96903412	5632.991729	204	141	1	0	5296	5296	0	0	1	6	0	0	0	6	0	0	0	0	sediment
Mon_d_04	Mus minutoides	8	0	Monong	05_10_2023	dry	1	Southern African pygmy mouse	2023-10-05	0	6.43	77.5	0	1	2	0	7.68	19.96903412	5632.991729	204	141	0	1	0	0	1	1	NA	NA	NA	NA	NA	NA	NA	NA	NA	0	sediment
Mon_d_04	Orycteropus afer	8	0	Monong	05_10_2023	dry	1	Aardvark	2023-10-05	0	56175.2	1254.43	1	0	3	0	7.68	19.96903412	5632.991729	204	141	0	1	0	0	1	1	NA	NA	NA	NA	NA	NA	NA	NA	NA	0	sediment
Mon_d_04	Oryx gazella	8	0	Monong	05_10_2023	dry	1	Gemsbok	2023-10-05	107	188404.45	1615	20	0	1	14	7.68	19.96903412	5632.991729	204	141	2	0	336	336	0	0	4	10	29	16	35	2	8	4	1	0	sediment
Mon_d_04	Otomys angoniensis	8	0	Monong	05_10_2023	dry	1	Angoni Vlei Rat	2023-10-05	0	100.64	150.24	1	0	1	0	7.68	19.96903412	5632.991729	204	141	0	1	0	0	1	1	NA	NA	NA	NA	NA	NA	NA	NA	NA	0	sediment
Mon_d_04	Parahyaena brunnea	8	0	Monong	05_10_2023	dry	1	Brown Hyena	2023-10-05	8	42977.93	1198.21	7	0	2	3	7.68	19.96903412	5632.991729	204	141	2	0	3160	3160	0	0	1	8	0	0	0	0	0	0	0	0	sediment
Mon_d_04	Phacochoerus africanus	8	0	Monong	05_10_2023	dry	1	Warthog	2023-10-05	1458.5	82499.99	1355.54	9	0	1	30	7.68	19.96903412	5632.991729	204	141	3	0	829	829	0	0	1	479	95	49	60	247	114	90	25	0	sediment
Mon_d_04	Potamochoerus larvatus	8	0	Monong	05_10_2023	dry	1	Bushpig	2023-10-05	0	69063.79	1385	8	0	2	0	7.68	19.96903412	5632.991729	204	141	0	1	0	0	1	1	NA	NA	NA	NA	NA	NA	NA	NA	NA	0	sediment
Mon_d_04	Proteles cristatus	8	0	Monong	05_10_2023	dry	1	Aardwolf	2023-10-05	0	8139.39	697.91	1	0	3	0	7.68	19.96903412	5632.991729	204	141	0	1	0	0	1	1	NA	NA	NA	NA	NA	NA	NA	NA	NA	0	sediment
Mon_d_04	Raphicerus campestris	8	0	Monong	05_10_2023	dry	1	Steenbok	2023-10-05	0	11661.53	824.99	2	0	1	0	7.68	19.96903412	5632.991729	204	141	0	1	0	0	1	1	NA	NA	NA	NA	NA	NA	NA	NA	NA	0	sediment
Mon_d_04	Redunca fulvorufula	8	0	Monong	05_10_2023	dry	1	Mountain Reedbuck	2023-10-05	21	29352.66	1230	4.75	0	1	2	7.68	19.96903412	5632.991729	204	141	2	0	339	339	0	0	5	0	0	0	4	9	0	0	0	0	sediment
Mon_d_04	Scotophilus viridis	8	0	Monong	05_10_2023	dry	1	Greenish Yellow Bat	2023-10-05	0	19.81	87	0	1	3	0	7.68	19.96903412	5632.991729	204	141	0	1	0	0	1	1	NA	NA	NA	NA	NA	NA	NA	NA	NA	0	sediment
Mon_d_04	Sylvicapra grimmia	8	0	Monong	05_10_2023	dry	1	Common Duiker	2023-10-05	0	15639.15	960.71	1	0	1	0	7.68	19.96903412	5632.991729	204	141	0	1	0	0	1	1	NA	NA	NA	NA	NA	NA	NA	NA	NA	0	sediment
Mon_d_04	Syncerus caffer	8	7	Monong	05_10_2023	dry	1	Buffalo	2023-10-05	198.333333333333	592665.98	2525.86	12	0	1	8	7.68	19.96903412	5632.991729	204	141	4	0	495	495	0	0	4	11	11	6	34	25	8	5	0	1	sediment
Mon_d_04	Tragelaphus oryx	8	2	Monong	05_10_2023	dry	1	Eland	2023-10-05	270	562592.69	2656.78	4.05	0	1	9	7.68	19.96903412	5632.991729	204	141	2	0	41	41	0	0	1	59	9	5	15	20	16	0	0	1	sediment
Mon_d_04	Tragelaphus strepsiceros	8	2	Monong	05_10_2023	dry	1	Kudu	2023-10-05	805.5	206056.41	2199.99	12	0	1	32	7.68	19.96903412	5632.991729	204	141	2	0	70	70	0	0	1	147	82	56	51	71	61	101	4	1	sediment
Mon_d_04	Vulpes chama	8	0	Monong	05_10_2023	dry	1	Cape Fox	2023-10-05	0	2919.8	532.2	2	0	2	0	7.68	19.96903412	5632.991729	204	141	0	1	0	0	1	1	NA	NA	NA	NA	NA	NA	NA	NA	NA	0	sediment
Mon_d_05	Aepyceros melampus	8	2	Monong	11_10_2023	dry	1	Impala	2023-10-11	519	52591.69	1420	15.25	0	1	23	7.49	19.96903412	5632.991729	216	142	2	0	70	70	0	0	3	42	49	66	59	60	24	7	2	1	sediment
Mon_d_05	Aethomys chrysophilus	8	0	Monong	11_10_2023	dry	1	Red Rock Rat	2023-10-11	0	80.85	141.52	1.5	0	1	0	7.49	19.96903412	5632.991729	216	142	0	1	0	0	1	1	NA	NA	NA	NA	NA	NA	NA	NA	NA	0	sediment
Mon_d_05	Alcelaphus buselaphus	8	6	Monong	11_10_2023	dry	1	Red Hartebeest	2023-10-11	1139.5	160937.86	1974.99	20	0	1	40	7.49	19.96903412	5632.991729	216	142	2	0	860	860	0	0	4	154	22	137	209	194	107	86	109	1	sediment
Mon_d_05	Antidorcas marsupialis	8	8	Monong	11_10_2023	dry	1	Springbok	2023-10-11	142	33571.24	1055	30	0	1	25	7.49	19.96903412	5632.991729	216	142	2	0	2278	2278	0	0	1	56	16	23	16	10	5	1	2	1	sediment
Mon_d_05	Caracal caracal	8	0	Monong	11_10_2023	dry	1	Caracal	2023-10-11	0	11964.38	739.28	1	0	3	0	7.49	19.96903412	5632.991729	216	142	0	1	0	19384	1	0	NA	NA	NA	NA	NA	NA	NA	NA	NA	0	sediment
Mon_d_05	Ceratotherium simum	8	2	Monong	11_10_2023	dry	1	White Rhinoceros	2023-10-11	316	2285939.43	2586.81	6	0	1	10	7.49	19.96903412	5632.991729	216	142	2	0	23	23	0	0	6	66	29	6	2	35	108	4	24	1	sediment
Mon_d_05	Chlorocebus pygerythrus	8	2	Monong	11_10_2023	dry	1	Vervet Monkey	2023-10-11	618.5	4350	465	35	0	2	20	7.49	19.96903412	5632.991729	216	142	1	0	2478	2478	0	0	6	52	0	19	16	45	128	70	6	1	sediment
Mon_d_05	Connochaetes gnou	8	6	Monong	11_10_2023	dry	1	Black Wildebeest	2023-10-11	743	156547.53	1821.79	26.75	0	1	39	7.49	19.96903412	5632.991729	216	142	4	0	225	225	0	0	4	121	55	18	141	39	6	34	5	1	sediment
Mon_d_05	Cryptomys holosericeus	8	0	Monong	11_10_2023	dry	1	Common Mole-rat	2023-10-11	0	75.13	172.5	11	0	1	0	7.49	19.96903412	5632.991729	216	142	0	1	0	0	1	1	NA	NA	NA	NA	NA	NA	NA	NA	NA	0	sediment
Mon_d_05	Cynictis penicillata	8	0	Monong	11_10_2023	dry	1	Yellow Mongoose	2023-10-11	0	694.41	291.87	12	0	2	0	7.49	19.96903412	5632.991729	216	142	0	1	0	0	1	1	NA	NA	NA	NA	NA	NA	NA	NA	NA	0	sediment
Mon_d_05	Damaliscus pygargus	8	8	Monong	11_10_2023	dry	1	Blesbok	2023-10-11	670.5	77784.55	1500	30	0	1	51	7.49	19.96903412	5632.991729	216	142	2	0	49	49	0	0	1	131	99	66	121	49	13	7	7	1	sediment
Mon_d_05	Elephantulus brachyrhynchus	8	0	Monong	11_10_2023	dry	1	Short-snouted Elephant Shrew	2023-10-11	0	45.11	115.62	1	0	2	0	7.49	19.96903412	5632.991729	216	142	0	1	0	0	1	1	NA	NA	NA	NA	NA	NA	NA	NA	NA	0	sediment
Mon_d_05	Equus quagga	8	5	Monong	11_10_2023	dry	1	Zebra	2023-10-11	1250	4e+05	2315	10	0	1	46	7.49	19.96903412	5632.991729	216	142	4	0	738	738	0	0	4	192	116	47	240	109	0	0	0	1	sediment
Mon_d_05	Galerella sanguinea	8	0	Monong	11_10_2023	dry	1	Slender Mongoose	2023-10-11	6	543.83	329.01	2	0	2	2	7.49	19.96903412	5632.991729	216	142	2	0	3716	3716	0	0	1	2	0	0	0	2	0	0	0	0	sediment
Mon_d_05	Genetta genetta	8	0	Monong	11_10_2023	dry	1	Common Genet	2023-10-11	2	1756.17	552.44	1	0	2	1	7.49	19.96903412	5632.991729	216	142	1	0	7780	7780	0	0	7	0	0	0	0	0	0	2	0	0	sediment
Mon_d_05	Gerbilliscus leucogaster	8	0	Monong	11_10_2023	dry	1	Bushveld Gerbil	2023-10-11	0	73.75	155	0	1	2	0	7.49	19.96903412	5632.991729	216	142	0	1	0	0	1	1	NA	NA	NA	NA	NA	NA	NA	NA	NA	0	sediment
Mon_d_05	Giraffa giraffa	8	5	Monong	11_10_2023	dry	1	Giraffe	2023-10-11	364	964654.73	4177.03	100	0	1	14	7.49	19.96903412	5632.991729	216	142	2	0	3507	3507	0	0	5	82	17	67	52	85	8	0	0	1	sediment
Mon_d_05	Hystrix africaeaustralis	8	0	Monong	11_10_2023	dry	1	Porcupine	2023-10-11	0	14936.02	825	1.5	0	1	0	7.49	19.96903412	5632.991729	216	142	0	1	0	0	1	1	NA	NA	NA	NA	NA	NA	NA	NA	NA	0	sediment
Mon_d_05	Kobus ellipsiprymnus	8	3	Monong	11_10_2023	dry	1	Waterbuck	2023-10-11	2103.33333333333	204393.48	2060	12	0	1	28	7.49	19.96903412	5632.991729	216	142	3	0	68	68	0	0	6	481	66	75	90	116	563	329	138	1	sediment
Mon_d_05	Laephotis capensis	8	0	Monong	11_10_2023	dry	1	Cape Serotine	2023-10-11	0	5.96	55.5	15	0	3	0	7.49	19.96903412	5632.991729	216	142	0	1	0	0	1	1	NA	NA	NA	NA	NA	NA	NA	NA	NA	0	sediment
Mon_d_05	Lemniscomys rosalia	8	0	Monong	11_10_2023	dry	1	Single-striped Grass Mouse	2023-10-11	0	49.92	115	0	1	1	0	7.49	19.96903412	5632.991729	216	142	0	1	0	0	1	1	NA	NA	NA	NA	NA	NA	NA	NA	NA	0	sediment
Mon_d_05	Leptailurus serval	8	0	Monong	11_10_2023	dry	1	Serval	2023-10-11	0	11999.96	832.51	1	0	3	0	7.49	19.96903412	5632.991729	216	142	0	1	0	23682	1	0	NA	NA	NA	NA	NA	NA	NA	NA	NA	0	sediment
Mon_d_05	Lepus sp	8	0	Monong	11_10_2023	dry	1	Hare	2023-10-11	0	2593.63	495	1	0	1	0	7.49	19.96903412	5632.991729	216	142	0	1	0	32306	1	0	NA	NA	NA	NA	NA	NA	NA	NA	NA	0	sediment
Mon_d_05	Lupulella mesomelas	8	4	Monong	11_10_2023	dry	1	Black-backed Jackal	2023-10-11	407	8247.3	707.27	5	0	2	72	7.49	19.96903412	5632.991729	216	142	2	0	21	21	0	0	1	218	12	12	18	114	17	12	0	1	sediment
Mon_d_05	Mastomys coucha	8	0	Monong	11_10_2023	dry	1	Southern Multimammate Mouse	2023-10-11	0	53.81	110	0	1	1	0	7.49	19.96903412	5632.991729	216	142	0	1	0	0	1	1	NA	NA	NA	NA	NA	NA	NA	NA	NA	0	sediment
Mon_d_05	Mellivora capensis	8	0	Monong	11_10_2023	dry	1	Honey Badger	2023-10-11	0	8999.99	682.96	1.5	0	2	0	7.49	19.96903412	5632.991729	216	142	0	1	0	0	1	1	NA	NA	NA	NA	NA	NA	NA	NA	NA	0	sediment
Mon_d_05	Miniopterus fraterculus	8	1	Monong	11_10_2023	dry	1	Lesser Long-fingered Bat	2023-10-11	0	7.38	57	0	1	3	0	7.49	19.96903412	5632.991729	216	142	0	1	0	0	1	1	NA	NA	NA	NA	NA	NA	NA	NA	NA	1	sediment
Mon_d_05	Miniopterus natalensis	8	1	Monong	11_10_2023	dry	1	Natal Long-fingered Bat	2023-10-11	0	10.43	57	0	1	3	0	7.49	19.96903412	5632.991729	216	142	0	1	0	0	1	1	NA	NA	NA	NA	NA	NA	NA	NA	NA	1	sediment
Mon_d_05	Mungos mungo	8	0	Monong	11_10_2023	dry	1	Banded Mongoose	2023-10-11	28	1260	362.42	20	0	3	3	7.49	19.96903412	5632.991729	216	142	2	0	2677	2677	0	0	1	7	0	0	0	0	0	0	0	0	sediment
Mon_d_05	Mus minutoides	8	0	Monong	11_10_2023	dry	1	Southern African pygmy mouse	2023-10-11	0	6.43	77.5	0	1	2	0	7.49	19.96903412	5632.991729	216	142	0	1	0	0	1	1	NA	NA	NA	NA	NA	NA	NA	NA	NA	0	sediment
Mon_d_05	Orycteropus afer	8	0	Monong	11_10_2023	dry	1	Aardvark	2023-10-11	0	56175.2	1254.43	1	0	3	0	7.49	19.96903412	5632.991729	216	142	0	1	0	0	1	1	NA	NA	NA	NA	NA	NA	NA	NA	NA	0	sediment
Mon_d_05	Oryx gazella	8	5	Monong	11_10_2023	dry	1	Gemsbok	2023-10-11	208	188404.45	1615	20	0	1	22	7.49	19.96903412	5632.991729	216	142	2	0	878	878	0	0	4	5	4	18	84	40	5	15	0	1	sediment
Mon_d_05	Otomys angoniensis	8	2	Monong	11_10_2023	dry	1	Angoni Vlei Rat	2023-10-11	0	100.64	150.24	1	0	1	0	7.49	19.96903412	5632.991729	216	142	0	1	0	0	1	1	NA	NA	NA	NA	NA	NA	NA	NA	NA	1	sediment
Mon_d_05	Parahyaena brunnea	8	0	Monong	11_10_2023	dry	1	Brown Hyena	2023-10-11	13	42977.93	1198.21	7	0	2	3	7.49	19.96903412	5632.991729	216	142	2	0	1941	1941	0	0	5	4	0	0	0	9	0	0	0	0	sediment
Mon_d_05	Phacochoerus africanus	8	1	Monong	11_10_2023	dry	1	Warthog	2023-10-11	1382	82499.99	1355.54	9	0	1	35	7.49	19.96903412	5632.991729	216	142	3	0	824	824	0	0	1	421	27	15	15	306	135	69	77	1	sediment
Mon_d_05	Potamochoerus larvatus	8	0	Monong	11_10_2023	dry	1	Bushpig	2023-10-11	2	69063.79	1385	8	0	2	1	7.49	19.96903412	5632.991729	216	142	1	0	269	269	0	0	7	0	0	0	0	0	0	1	0	0	sediment
Mon_d_05	Proteles cristatus	8	0	Monong	11_10_2023	dry	1	Aardwolf	2023-10-11	0	8139.39	697.91	1	0	3	0	7.49	19.96903412	5632.991729	216	142	0	1	0	0	1	1	NA	NA	NA	NA	NA	NA	NA	NA	NA	0	sediment
Mon_d_05	Raphicerus campestris	8	0	Monong	11_10_2023	dry	1	Steenbok	2023-10-11	0	11661.53	824.99	2	0	1	0	7.49	19.96903412	5632.991729	216	142	0	1	0	0	1	1	NA	NA	NA	NA	NA	NA	NA	NA	NA	0	sediment
Mon_d_05	Redunca fulvorufula	8	1	Monong	11_10_2023	dry	1	Mountain Reedbuck	2023-10-11	21	29352.66	1230	4.75	0	1	1	7.49	19.96903412	5632.991729	216	142	2	0	3822	3822	0	0	5	0	0	0	0	11	0	0	0	1	sediment
Mon_d_05	Scotophilus viridis	8	0	Monong	11_10_2023	dry	1	Greenish Yellow Bat	2023-10-11	0	19.81	87	0	1	3	0	7.49	19.96903412	5632.991729	216	142	0	1	0	0	1	1	NA	NA	NA	NA	NA	NA	NA	NA	NA	0	sediment
Mon_d_05	Sylvicapra grimmia	8	0	Monong	11_10_2023	dry	1	Common Duiker	2023-10-11	23	15639.15	960.71	1	0	1	3	7.49	19.96903412	5632.991729	216	142	2	0	396	396	0	0	5	0	0	0	3	8	0	0	0	0	sediment
Mon_d_05	Syncerus caffer	8	4	Monong	11_10_2023	dry	1	Buffalo	2023-10-11	104	592665.98	2525.86	12	0	1	6	7.49	19.96903412	5632.991729	216	142	4	0	1656	1656	0	0	7	0	0	0	7	19	14	30	0	1	sediment
Mon_d_05	Tragelaphus oryx	8	3	Monong	11_10_2023	dry	1	Eland	2023-10-11	232.333333333333	562592.69	2656.78	4.05	0	1	9	7.49	19.96903412	5632.991729	216	142	3	0	60	60	0	0	6	37	4	1	12	39	62	47	2	1	sediment
Mon_d_05	Tragelaphus strepsiceros	8	2	Monong	11_10_2023	dry	1	Kudu	2023-10-11	900	206056.41	2199.99	12	0	1	36	7.49	19.96903412	5632.991729	216	142	2	0	1014	1014	0	0	1	200	37	17	38	65	68	78	60	1	sediment
Mon_d_05	Vulpes chama	8	0	Monong	11_10_2023	dry	1	Cape Fox	2023-10-11	0	2919.8	532.2	2	0	2	0	7.49	19.96903412	5632.991729	216	142	0	1	0	0	1	1	NA	NA	NA	NA	NA	NA	NA	NA	NA	0	sediment
Mon_d_06	Aepyceros melampus	8	0	Monong	17_10_2023	dry	1	Impala	2023-10-17	335	52591.69	1420	15.25	0	1	19	7.62	19.96903412	5632.991729	217	143	2	0	931	931	0	0	1	49	27	22	44	46	13	5	0	0	sediment
Mon_d_06	Aethomys chrysophilus	8	0	Monong	17_10_2023	dry	1	Red Rock Rat	2023-10-17	0	80.85	141.52	1.5	0	1	0	7.62	19.96903412	5632.991729	217	143	0	1	0	0	1	1	NA	NA	NA	NA	NA	NA	NA	NA	NA	0	sediment
Mon_d_06	Alcelaphus buselaphus	8	6	Monong	17_10_2023	dry	1	Red Hartebeest	2023-10-17	1068.5	160937.86	1974.99	20	0	1	24	7.62	19.96903412	5632.991729	217	143	2	0	65	65	0	0	4	157	21	154	206	105	94	48	80	1	sediment
Mon_d_06	Antidorcas marsupialis	8	8	Monong	17_10_2023	dry	1	Springbok	2023-10-17	66	33571.24	1055	30	0	1	13	7.62	19.96903412	5632.991729	217	143	2	0	888	888	0	0	1	26	4	17	10	7	1	3	0	1	sediment
Mon_d_06	Caracal caracal	8	0	Monong	17_10_2023	dry	1	Caracal	2023-10-17	0	11964.38	739.28	1	0	3	0	7.62	19.96903412	5632.991729	217	143	0	1	0	28024	1	0	NA	NA	NA	NA	NA	NA	NA	NA	NA	0	sediment
Mon_d_06	Ceratotherium simum	8	2	Monong	17_10_2023	dry	1	White Rhinoceros	2023-10-17	607	2285939.43	2586.81	6	0	1	13	7.62	19.96903412	5632.991729	217	143	3	0	772	772	0	0	1	140	118	59	41	87	45	20	4	1	sediment
Mon_d_06	Chlorocebus pygerythrus	8	2	Monong	17_10_2023	dry	1	Vervet Monkey	2023-10-17	238	4350	465	35	0	2	14	7.62	19.96903412	5632.991729	217	143	2	0	36	36	0	0	6	14	1	0	2	16	46	33	0	1	sediment
Mon_d_06	Connochaetes gnou	8	6	Monong	17_10_2023	dry	1	Black Wildebeest	2023-10-17	1652.66666666667	156547.53	1821.79	26.75	0	1	46	7.62	19.96903412	5632.991729	217	143	3	0	49	49	0	0	1	424	235	126	121	79	4	7	11	1	sediment
Mon_d_06	Cryptomys holosericeus	8	0	Monong	17_10_2023	dry	1	Common Mole-rat	2023-10-17	0	75.13	172.5	11	0	1	0	7.62	19.96903412	5632.991729	217	143	0	1	0	0	1	1	NA	NA	NA	NA	NA	NA	NA	NA	NA	0	sediment
Mon_d_06	Cynictis penicillata	8	0	Monong	17_10_2023	dry	1	Yellow Mongoose	2023-10-17	19	694.41	291.87	12	0	2	1	7.62	19.96903412	5632.991729	217	143	4	0	1057	1057	0	0	5	0	0	0	4	6	0	0	0	0	sediment
Mon_d_06	Damaliscus pygargus	8	6	Monong	17_10_2023	dry	1	Blesbok	2023-10-17	967.333333333333	77784.55	1500	30	0	1	36	7.62	19.96903412	5632.991729	217	143	2	0	32	32	0	0	1	192	115	126	165	44	11	2	6	1	sediment
Mon_d_06	Elephantulus brachyrhynchus	8	0	Monong	17_10_2023	dry	1	Short-snouted Elephant Shrew	2023-10-17	0	45.11	115.62	1	0	2	0	7.62	19.96903412	5632.991729	217	143	0	1	0	0	1	1	NA	NA	NA	NA	NA	NA	NA	NA	NA	0	sediment
Mon_d_06	Equus quagga	8	4	Monong	17_10_2023	dry	1	Zebra	2023-10-17	1280.25	4e+05	2315	10	0	1	46	7.62	19.96903412	5632.991729	217	143	4	0	693	693	0	0	1	269	139	155	113	55	0	0	5	1	sediment
Mon_d_06	Galerella sanguinea	8	0	Monong	17_10_2023	dry	1	Slender Mongoose	2023-10-17	1	543.83	329.01	2	0	2	1	7.62	19.96903412	5632.991729	217	143	2	0	1342	1342	0	0	1	1	0	0	0	0	0	0	0	0	sediment
Mon_d_06	Genetta genetta	8	0	Monong	17_10_2023	dry	1	Common Genet	2023-10-17	1	1756.17	552.44	1	0	2	1	7.62	19.96903412	5632.991729	217	143	1	0	1194	1194	0	0	5	0	0	0	0	1	0	0	0	0	sediment
Mon_d_06	Gerbilliscus leucogaster	8	0	Monong	17_10_2023	dry	1	Bushveld Gerbil	2023-10-17	0	73.75	155	0	1	2	0	7.62	19.96903412	5632.991729	217	143	0	1	0	0	1	1	NA	NA	NA	NA	NA	NA	NA	NA	NA	0	sediment
Mon_d_06	Giraffa giraffa	8	5	Monong	17_10_2023	dry	1	Giraffe	2023-10-17	35	964654.73	4177.03	100	0	1	2	7.62	19.96903412	5632.991729	217	143	1	0	4051	4051	0	0	1	16	0	0	5	8	1	0	0	1	sediment
Mon_d_06	Hystrix africaeaustralis	8	0	Monong	17_10_2023	dry	1	Porcupine	2023-10-17	0	14936.02	825	1.5	0	1	0	7.62	19.96903412	5632.991729	217	143	0	1	0	0	1	1	NA	NA	NA	NA	NA	NA	NA	NA	NA	0	sediment
Mon_d_06	Kobus ellipsiprymnus	8	5	Monong	17_10_2023	dry	1	Waterbuck	2023-10-17	1659	204393.48	2060	12	0	1	27	7.62	19.96903412	5632.991729	217	143	3	0	822	822	0	0	1	370	95	241	100	94	232	176	66	1	sediment
Mon_d_06	Laephotis capensis	8	0	Monong	17_10_2023	dry	1	Cape Serotine	2023-10-17	0	5.96	55.5	15	0	3	0	7.62	19.96903412	5632.991729	217	143	0	1	0	0	1	1	NA	NA	NA	NA	NA	NA	NA	NA	NA	0	sediment
Mon_d_06	Lemniscomys rosalia	8	0	Monong	17_10_2023	dry	1	Single-striped Grass Mouse	2023-10-17	0	49.92	115	0	1	1	0	7.62	19.96903412	5632.991729	217	143	0	1	0	0	1	1	NA	NA	NA	NA	NA	NA	NA	NA	NA	0	sediment
Mon_d_06	Leptailurus serval	8	0	Monong	17_10_2023	dry	1	Serval	2023-10-17	3	11999.96	832.51	1	0	3	1	7.62	19.96903412	5632.991729	217	143	2	0	199	199	0	0	5	0	0	0	0	3	0	0	0	0	sediment
Mon_d_06	Lepus sp	8	0	Monong	17_10_2023	dry	1	Hare	2023-10-17	0	2593.63	495	1	0	1	0	7.62	19.96903412	5632.991729	217	143	0	1	0	40946	1	0	NA	NA	NA	NA	NA	NA	NA	NA	NA	0	sediment
Mon_d_06	Lupulella mesomelas	8	2	Monong	17_10_2023	dry	1	Black-backed Jackal	2023-10-17	303	8247.3	707.27	5	0	2	61	7.62	19.96903412	5632.991729	217	143	2	0	35	35	0	0	1	158	43	13	25	53	1	3	0	1	sediment
Mon_d_06	Mastomys coucha	8	1	Monong	17_10_2023	dry	1	Southern Multimammate Mouse	2023-10-17	0	53.81	110	0	1	1	0	7.62	19.96903412	5632.991729	217	143	0	1	0	0	1	1	NA	NA	NA	NA	NA	NA	NA	NA	NA	1	sediment
Mon_d_06	Mellivora capensis	8	0	Monong	17_10_2023	dry	1	Honey Badger	2023-10-17	0	8999.99	682.96	1.5	0	2	0	7.62	19.96903412	5632.991729	217	143	0	1	0	0	1	1	NA	NA	NA	NA	NA	NA	NA	NA	NA	0	sediment
Mon_d_06	Miniopterus fraterculus	8	0	Monong	17_10_2023	dry	1	Lesser Long-fingered Bat	2023-10-17	0	7.38	57	0	1	3	0	7.62	19.96903412	5632.991729	217	143	0	1	0	0	1	1	NA	NA	NA	NA	NA	NA	NA	NA	NA	0	sediment
Mon_d_06	Miniopterus natalensis	8	0	Monong	17_10_2023	dry	1	Natal Long-fingered Bat	2023-10-17	0	10.43	57	0	1	3	0	7.62	19.96903412	5632.991729	217	143	0	1	0	0	1	1	NA	NA	NA	NA	NA	NA	NA	NA	NA	0	sediment
Mon_d_06	Mungos mungo	8	0	Monong	17_10_2023	dry	1	Banded Mongoose	2023-10-17	5	1260	362.42	20	0	3	1	7.62	19.96903412	5632.991729	217	143	2	0	2400	2400	0	0	1	3	0	0	0	0	0	0	0	0	sediment
Mon_d_06	Mus minutoides	8	0	Monong	17_10_2023	dry	1	Southern African pygmy mouse	2023-10-17	0	6.43	77.5	0	1	2	0	7.62	19.96903412	5632.991729	217	143	0	1	0	0	1	1	NA	NA	NA	NA	NA	NA	NA	NA	NA	0	sediment
Mon_d_06	Orycteropus afer	8	0	Monong	17_10_2023	dry	1	Aardvark	2023-10-17	0	56175.2	1254.43	1	0	3	0	7.62	19.96903412	5632.991729	217	143	0	1	0	0	1	1	NA	NA	NA	NA	NA	NA	NA	NA	NA	0	sediment
Mon_d_06	Oryx gazella	8	4	Monong	17_10_2023	dry	1	Gemsbok	2023-10-17	340	188404.45	1615	20	0	1	20	7.62	19.96903412	5632.991729	217	143	2	0	585	585	0	0	4	0	11	72	134	58	23	4	0	1	sediment
Mon_d_06	Otomys angoniensis	8	0	Monong	17_10_2023	dry	1	Angoni Vlei Rat	2023-10-17	0	100.64	150.24	1	0	1	0	7.62	19.96903412	5632.991729	217	143	0	1	0	0	1	1	NA	NA	NA	NA	NA	NA	NA	NA	NA	0	sediment
Mon_d_06	Parahyaena brunnea	8	0	Monong	17_10_2023	dry	1	Brown Hyena	2023-10-17	11	42977.93	1198.21	7	0	2	6	7.62	19.96903412	5632.991729	217	143	2	0	353	353	0	0	1	6	0	0	0	4	0	1	0	0	sediment
Mon_d_06	Phacochoerus africanus	8	3	Monong	17_10_2023	dry	1	Warthog	2023-10-17	1964.16666666667	82499.99	1355.54	9	0	1	18	7.62	19.96903412	5632.991729	217	143	3	0	750	750	0	0	1	693	233	137	76	344	67	110	15	1	sediment
Mon_d_06	Potamochoerus larvatus	8	0	Monong	17_10_2023	dry	1	Bushpig	2023-10-17	0	69063.79	1385	8	0	2	0	7.62	19.96903412	5632.991729	217	143	0	1	0	8909	1	0	NA	NA	NA	NA	NA	NA	NA	NA	NA	0	sediment
Mon_d_06	Proteles cristatus	8	0	Monong	17_10_2023	dry	1	Aardwolf	2023-10-17	0	8139.39	697.91	1	0	3	0	7.62	19.96903412	5632.991729	217	143	0	1	0	0	1	1	NA	NA	NA	NA	NA	NA	NA	NA	NA	0	sediment
Mon_d_06	Raphicerus campestris	8	0	Monong	17_10_2023	dry	1	Steenbok	2023-10-17	0	11661.53	824.99	2	0	1	0	7.62	19.96903412	5632.991729	217	143	0	1	0	0	1	1	NA	NA	NA	NA	NA	NA	NA	NA	NA	0	sediment
Mon_d_06	Redunca fulvorufula	8	0	Monong	17_10_2023	dry	1	Mountain Reedbuck	2023-10-17	17	29352.66	1230	4.75	0	1	3	7.62	19.96903412	5632.991729	217	143	2	0	884	884	0	0	1	10	0	0	2	5	0	0	0	0	sediment
Mon_d_06	Scotophilus viridis	8	0	Monong	17_10_2023	dry	1	Greenish Yellow Bat	2023-10-17	0	19.81	87	0	1	3	0	7.62	19.96903412	5632.991729	217	143	0	1	0	0	1	1	NA	NA	NA	NA	NA	NA	NA	NA	NA	0	sediment
Mon_d_06	Sylvicapra grimmia	8	0	Monong	17_10_2023	dry	1	Common Duiker	2023-10-17	12	15639.15	960.71	1	0	1	4	7.62	19.96903412	5632.991729	217	143	2	0	753	753	0	0	4	0	1	0	6	5	0	0	0	0	sediment
Mon_d_06	Syncerus caffer	8	6	Monong	17_10_2023	dry	1	Buffalo	2023-10-17	222	592665.98	2525.86	12	0	1	4	7.62	19.96903412	5632.991729	217	143	3	0	757	757	0	0	5	0	0	0	8	87	33	0	0	1	sediment
Mon_d_06	Tragelaphus oryx	8	2	Monong	17_10_2023	dry	1	Eland	2023-10-17	236	562592.69	2656.78	4.05	0	1	15	7.62	19.96903412	5632.991729	217	143	4	0	1063	1063	0	0	1	38	28	26	26	31	4	0	0	1	sediment
Mon_d_06	Tragelaphus strepsiceros	8	2	Monong	17_10_2023	dry	1	Kudu	2023-10-17	465.5	206056.41	2199.99	12	0	1	24	7.62	19.96903412	5632.991729	217	143	2	0	635	635	0	0	1	138	26	7	22	65	25	18	3	1	sediment
Mon_d_06	Vulpes chama	8	1	Monong	17_10_2023	dry	1	Cape Fox	2023-10-17	0	2919.8	532.2	2	0	2	0	7.62	19.96903412	5632.991729	217	143	0	1	0	0	1	1	NA	NA	NA	NA	NA	NA	NA	NA	NA	1	sediment
Mon_d_07	Aepyceros melampus	8	4	Monong	23_10_2023	dry	1	Impala	2023-10-23	518	52591.69	1420	15.25	0	1	21	7.54	19.96903412	5632.991729	217	153	2	0	1052	1052	0	0	4	51	45	57	71	61	21	5	4	1	sediment
Mon_d_07	Aethomys chrysophilus	8	0	Monong	23_10_2023	dry	1	Red Rock Rat	2023-10-23	0	80.85	141.52	1.5	0	1	0	7.54	19.96903412	5632.991729	217	153	0	1	0	0	1	1	NA	NA	NA	NA	NA	NA	NA	NA	NA	0	sediment
Mon_d_07	Alcelaphus buselaphus	8	7	Monong	23_10_2023	dry	1	Red Hartebeest	2023-10-23	2452.5	160937.86	1974.99	20	0	1	51	7.54	19.96903412	5632.991729	217	153	2	0	48	48	0	0	4	149	114	324	438	259	236	261	294	1	sediment
Mon_d_07	Antidorcas marsupialis	8	8	Monong	23_10_2023	dry	1	Springbok	2023-10-23	139	33571.24	1055	30	0	1	30	7.54	19.96903412	5632.991729	217	153	2	0	896	896	0	0	1	41	9	13	28	27	5	1	2	1	sediment
Mon_d_07	Caracal caracal	8	0	Monong	23_10_2023	dry	1	Caracal	2023-10-23	0	11964.38	739.28	1	0	3	0	7.54	19.96903412	5632.991729	217	153	0	1	0	36664	1	0	NA	NA	NA	NA	NA	NA	NA	NA	NA	0	sediment
Mon_d_07	Ceratotherium simum	8	2	Monong	23_10_2023	dry	1	White Rhinoceros	2023-10-23	404	2285939.43	2586.81	6	0	1	10	7.54	19.96903412	5632.991729	217	153	3	0	831	831	0	0	2	75	134	75	32	74	6	0	0	1	sediment
Mon_d_07	Chlorocebus pygerythrus	8	2	Monong	23_10_2023	dry	1	Vervet Monkey	2023-10-23	585	4350	465	35	0	2	24	7.54	19.96903412	5632.991729	217	153	2	0	869	869	0	0	6	31	6	5	38	93	115	87	12	1	sediment
Mon_d_07	Connochaetes gnou	8	7	Monong	23_10_2023	dry	1	Black Wildebeest	2023-10-23	1381.5	156547.53	1821.79	26.75	0	1	56	7.54	19.96903412	5632.991729	217	153	3	0	89	89	0	0	5	104	125	67	167	222	31	17	42	1	sediment
Mon_d_07	Cryptomys holosericeus	8	0	Monong	23_10_2023	dry	1	Common Mole-rat	2023-10-23	0	75.13	172.5	11	0	1	0	7.54	19.96903412	5632.991729	217	153	0	1	0	0	1	1	NA	NA	NA	NA	NA	NA	NA	NA	NA	0	sediment
Mon_d_07	Cynictis penicillata	8	0	Monong	23_10_2023	dry	1	Yellow Mongoose	2023-10-23	0	694.41	291.87	12	0	2	0	7.54	19.96903412	5632.991729	217	153	0	1	0	9697	1	0	NA	NA	NA	NA	NA	NA	NA	NA	NA	0	sediment
Mon_d_07	Damaliscus pygargus	8	7	Monong	23_10_2023	dry	1	Blesbok	2023-10-23	1821	77784.55	1500	30	0	1	60	7.54	19.96903412	5632.991729	217	153	2	0	80	80	0	0	4	187	226	208	392	188	42	18	11	1	sediment
Mon_d_07	Elephantulus brachyrhynchus	8	0	Monong	23_10_2023	dry	1	Short-snouted Elephant Shrew	2023-10-23	0	45.11	115.62	1	0	2	0	7.54	19.96903412	5632.991729	217	153	0	1	0	0	1	1	NA	NA	NA	NA	NA	NA	NA	NA	NA	0	sediment
Mon_d_07	Equus quagga	8	5	Monong	23_10_2023	dry	1	Zebra	2023-10-23	1905	4e+05	2315	10	0	1	41	7.54	19.96903412	5632.991729	217	153	4	0	785	785	0	0	1	398	325	323	101	97	4	0	34	1	sediment
Mon_d_07	Galerella sanguinea	8	0	Monong	23_10_2023	dry	1	Slender Mongoose	2023-10-23	4	543.83	329.01	2	0	2	1	7.54	19.96903412	5632.991729	217	153	2	0	989	989	0	0	5	0	0	0	0	4	0	0	0	0	sediment
Mon_d_07	Genetta genetta	8	0	Monong	23_10_2023	dry	1	Common Genet	2023-10-23	0	1756.17	552.44	1	0	2	0	7.54	19.96903412	5632.991729	217	153	0	1	0	9834	1	0	NA	NA	NA	NA	NA	NA	NA	NA	NA	0	sediment
Mon_d_07	Gerbilliscus leucogaster	8	0	Monong	23_10_2023	dry	1	Bushveld Gerbil	2023-10-23	0	73.75	155	0	1	2	0	7.54	19.96903412	5632.991729	217	153	0	1	0	0	1	1	NA	NA	NA	NA	NA	NA	NA	NA	NA	0	sediment
Mon_d_07	Giraffa giraffa	8	4	Monong	23_10_2023	dry	1	Giraffe	2023-10-23	96	964654.73	4177.03	100	0	1	3	7.54	19.96903412	5632.991729	217	153	2	0	4157	4157	0	0	5	13	21	13	12	25	0	0	0	1	sediment
Mon_d_07	Hystrix africaeaustralis	8	0	Monong	23_10_2023	dry	1	Porcupine	2023-10-23	0	14936.02	825	1.5	0	1	0	7.54	19.96903412	5632.991729	217	153	0	1	0	0	1	1	NA	NA	NA	NA	NA	NA	NA	NA	NA	0	sediment
Mon_d_07	Kobus ellipsiprymnus	8	3	Monong	23_10_2023	dry	1	Waterbuck	2023-10-23	1984.5	204393.48	2060	12	0	1	31	7.54	19.96903412	5632.991729	217	153	3	0	881	881	0	0	8	223	80	158	210	164	297	334	375	1	sediment
Mon_d_07	Laephotis capensis	8	0	Monong	23_10_2023	dry	1	Cape Serotine	2023-10-23	0	5.96	55.5	15	0	3	0	7.54	19.96903412	5632.991729	217	153	0	1	0	0	1	1	NA	NA	NA	NA	NA	NA	NA	NA	NA	0	sediment
Mon_d_07	Lemniscomys rosalia	8	0	Monong	23_10_2023	dry	1	Single-striped Grass Mouse	2023-10-23	0	49.92	115	0	1	1	0	7.54	19.96903412	5632.991729	217	153	0	1	0	0	1	1	NA	NA	NA	NA	NA	NA	NA	NA	NA	0	sediment
Mon_d_07	Leptailurus serval	8	0	Monong	23_10_2023	dry	1	Serval	2023-10-23	9	11999.96	832.51	1	0	3	2	7.54	19.96903412	5632.991729	217	153	2	0	3463	3463	0	0	5	0	0	0	0	9	0	0	0	0	sediment
Mon_d_07	Lepus sp	8	0	Monong	23_10_2023	dry	1	Hare	2023-10-23	0	2593.63	495	1	0	1	0	7.54	19.96903412	5632.991729	217	153	0	1	0	49586	1	0	NA	NA	NA	NA	NA	NA	NA	NA	NA	0	sediment
Mon_d_07	Lupulella mesomelas	8	2	Monong	23_10_2023	dry	1	Black-backed Jackal	2023-10-23	490	8247.3	707.27	5	0	2	65	7.54	19.96903412	5632.991729	217	153	2	0	79	79	0	0	1	162	45	22	61	148	26	7	1	1	sediment
Mon_d_07	Mastomys coucha	8	0	Monong	23_10_2023	dry	1	Southern Multimammate Mouse	2023-10-23	0	53.81	110	0	1	1	0	7.54	19.96903412	5632.991729	217	153	0	1	0	0	1	1	NA	NA	NA	NA	NA	NA	NA	NA	NA	0	sediment
Mon_d_07	Mellivora capensis	8	0	Monong	23_10_2023	dry	1	Honey Badger	2023-10-23	3	8999.99	682.96	1.5	0	2	1	7.54	19.96903412	5632.991729	217	153	2	0	3104	3104	0	0	5	0	0	0	0	2	0	0	0	0	sediment
Mon_d_07	Miniopterus fraterculus	8	0	Monong	23_10_2023	dry	1	Lesser Long-fingered Bat	2023-10-23	0	7.38	57	0	1	3	0	7.54	19.96903412	5632.991729	217	153	0	1	0	0	1	1	NA	NA	NA	NA	NA	NA	NA	NA	NA	0	sediment
Mon_d_07	Miniopterus natalensis	8	0	Monong	23_10_2023	dry	1	Natal Long-fingered Bat	2023-10-23	0	10.43	57	0	1	3	0	7.54	19.96903412	5632.991729	217	153	0	1	0	0	1	1	NA	NA	NA	NA	NA	NA	NA	NA	NA	0	sediment
Mon_d_07	Mungos mungo	8	0	Monong	23_10_2023	dry	1	Banded Mongoose	2023-10-23	13	1260	362.42	20	0	3	2	7.54	19.96903412	5632.991729	217	153	1	0	2345	2345	0	0	5	0	0	0	0	3	0	3	0	0	sediment
Mon_d_07	Mus minutoides	8	0	Monong	23_10_2023	dry	1	Southern African pygmy mouse	2023-10-23	0	6.43	77.5	0	1	2	0	7.54	19.96903412	5632.991729	217	153	0	1	0	0	1	1	NA	NA	NA	NA	NA	NA	NA	NA	NA	0	sediment
Mon_d_07	Orycteropus afer	8	0	Monong	23_10_2023	dry	1	Aardvark	2023-10-23	0	56175.2	1254.43	1	0	3	0	7.54	19.96903412	5632.991729	217	153	0	1	0	0	1	1	NA	NA	NA	NA	NA	NA	NA	NA	NA	0	sediment
Mon_d_07	Oryx gazella	8	5	Monong	23_10_2023	dry	1	Gemsbok	2023-10-23	562	188404.45	1615	20	0	1	37	7.54	19.96903412	5632.991729	217	153	2	0	419	419	0	0	4	20	4	46	214	108	23	27	1	1	sediment
Mon_d_07	Otomys angoniensis	8	0	Monong	23_10_2023	dry	1	Angoni Vlei Rat	2023-10-23	0	100.64	150.24	1	0	1	0	7.54	19.96903412	5632.991729	217	153	0	1	0	0	1	1	NA	NA	NA	NA	NA	NA	NA	NA	NA	0	sediment
Mon_d_07	Parahyaena brunnea	8	0	Monong	23_10_2023	dry	1	Brown Hyena	2023-10-23	4	42977.93	1198.21	7	0	2	1	7.54	19.96903412	5632.991729	217	153	2	0	736	736	0	0	5	0	0	0	1	3	0	0	0	0	sediment
Mon_d_07	Phacochoerus africanus	8	4	Monong	23_10_2023	dry	1	Warthog	2023-10-23	3292.5	82499.99	1355.54	9	0	1	25	7.54	19.96903412	5632.991729	217	153	3	0	799	799	0	0	1	924	443	257	182	767	194	235	71	1	sediment
Mon_d_07	Potamochoerus larvatus	8	0	Monong	23_10_2023	dry	1	Bushpig	2023-10-23	2	69063.79	1385	8	0	2	1	7.54	19.96903412	5632.991729	217	153	2	0	2218	2218	0	0	5	0	0	0	0	2	0	0	0	0	sediment
Mon_d_07	Proteles cristatus	8	0	Monong	23_10_2023	dry	1	Aardwolf	2023-10-23	0	8139.39	697.91	1	0	3	0	7.54	19.96903412	5632.991729	217	153	0	1	0	0	1	1	NA	NA	NA	NA	NA	NA	NA	NA	NA	0	sediment
Mon_d_07	Raphicerus campestris	8	0	Monong	23_10_2023	dry	1	Steenbok	2023-10-23	0	11661.53	824.99	2	0	1	0	7.54	19.96903412	5632.991729	217	153	0	1	0	0	1	1	NA	NA	NA	NA	NA	NA	NA	NA	NA	0	sediment
Mon_d_07	Redunca fulvorufula	8	0	Monong	23_10_2023	dry	1	Mountain Reedbuck	2023-10-23	15	29352.66	1230	4.75	0	1	4	7.54	19.96903412	5632.991729	217	153	2	0	2691	2691	0	0	4	0	0	0	9	8	0	0	0	0	sediment
Mon_d_07	Scotophilus viridis	8	0	Monong	23_10_2023	dry	1	Greenish Yellow Bat	2023-10-23	0	19.81	87	0	1	3	0	7.54	19.96903412	5632.991729	217	153	0	1	0	0	1	1	NA	NA	NA	NA	NA	NA	NA	NA	NA	0	sediment
Mon_d_07	Sylvicapra grimmia	8	0	Monong	23_10_2023	dry	1	Common Duiker	2023-10-23	35	15639.15	960.71	1	0	1	4	7.54	19.96903412	5632.991729	217	153	2	0	539	539	0	0	5	4	0	0	0	14	0	0	1	0	sediment
Mon_d_07	Syncerus caffer	8	6	Monong	23_10_2023	dry	1	Buffalo	2023-10-23	114	592665.98	2525.86	12	0	1	6	7.54	19.96903412	5632.991729	217	153	4	0	690	690	0	0	4	0	2	13	30	23	3	21	1	1	sediment
Mon_d_07	Tragelaphus oryx	8	2	Monong	23_10_2023	dry	1	Eland	2023-10-23	537	562592.69	2656.78	4.05	0	1	15	7.54	19.96903412	5632.991729	217	153	3	0	788	788	0	0	5	64	74	42	86	94	5	1	3	1	sediment
Mon_d_07	Tragelaphus strepsiceros	8	2	Monong	23_10_2023	dry	1	Kudu	2023-10-23	1099	206056.41	2199.99	12	0	1	35	7.54	19.96903412	5632.991729	217	153	2	0	398	398	0	0	5	99	84	88	59	148	111	43	73	1	sediment
Mon_d_07	Vulpes chama	8	0	Monong	23_10_2023	dry	1	Cape Fox	2023-10-23	0	2919.8	532.2	2	0	2	0	7.54	19.96903412	5632.991729	217	153	0	1	0	0	1	1	NA	NA	NA	NA	NA	NA	NA	NA	NA	0	sediment
