## Supporting Information 2 for "Species ecology, behavior, and substrate type shape eDNA detection of mammals at savanna waterholes": eDNA_CT_combined_samples.csv (part 1 of 3)

	sample.name	medium	location	sampling.spot	date	season	detection	period	regular_period	Species	Species_Common_Name	date2	ind_obs	AdultBodyMass	AdultHeadBodyLen	SocialGrpSize	SocialGrpSize_missing	TrophLev	n_vis_events	pH	Temp_mean	lux_mean	conductivity	O2	behav_perz	behav_perz_missing	time_since_last_visit_sameperiod	time_since_last_visit_overall	no_prev_visit_sameperiod	no_prev_visit_overall	sp_most_freq	sp1_count	sp2_count	sp3_count	sp4_count	sp5_count	sp6_count	sp7_count	sp8_count
1	eSA0348	water	Kolobe	1	16_03_2023	wet	0	Kol_w_02	1	Aepyceros melampus	Impala	2023-03-16	0	52591.69	1420	15.25	0	1	0	6.65	25.89448523	12853.26883	97.7	104	0	1	0	0	1	1	NA	NA	NA	NA	NA	NA	NA	NA	NA
2	eSA0367	water	Dam3	1	18_03_2023	wet	0	Dam_w_02	1	Aepyceros melampus	Impala	2023-03-18	293	52591.69	1420	15.25	0	1	5	7.79	25.01002894	7205.654751	213	115	1	0	1120	1120	0	0	7	0	0	24	13	0	17	31	0
3	eSA0369	water	Dam3	2	18_03_2023	wet	0	Dam_w_02	1	Aepyceros melampus	Impala	2023-03-18	293	52591.69	1420	15.25	0	1	5	7.79	25.01002894	7205.654751	213	115	1	0	1120	1120	0	0	7	0	0	24	13	0	17	31	0
4	eSA0371	water	Dam3	3	18_03_2023	wet	0	Dam_w_02	1	Aepyceros melampus	Impala	2023-03-18	293	52591.69	1420	15.25	0	1	5	7.79	25.01002894	7205.654751	213	115	1	0	1120	1120	0	0	7	0	0	24	13	0	17	31	0
5	eSA0373	water	Dam3	4	18_03_2023	wet	0	Dam_w_02	1	Aepyceros melampus	Impala	2023-03-18	293	52591.69	1420	15.25	0	1	5	7.79	25.01002894	7205.654751	213	115	1	0	1120	1120	0	0	7	0	0	24	13	0	17	31	0
6	eSA0375	water	Dam3	5	18_03_2023	wet	0	Dam_w_02	1	Aepyceros melampus	Impala	2023-03-18	293	52591.69	1420	15.25	0	1	5	7.79	25.01002894	7205.654751	213	115	1	0	1120	1120	0	0	7	0	0	24	13	0	17	31	0
7	eSA0377	water	Dam3	6	18_03_2023	wet	0	Dam_w_02	1	Aepyceros melampus	Impala	2023-03-18	293	52591.69	1420	15.25	0	1	5	7.79	25.01002894	7205.654751	213	115	1	0	1120	1120	0	0	7	0	0	24	13	0	17	31	0
8	eSA0379	water	Dam3	7	18_03_2023	wet	0	Dam_w_02	1	Aepyceros melampus	Impala	2023-03-18	293	52591.69	1420	15.25	0	1	5	7.79	25.01002894	7205.654751	213	115	1	0	1120	1120	0	0	7	0	0	24	13	0	17	31	0
9	eSA0381	water	Dam3	8	18_03_2023	wet	0	Dam_w_02	1	Aepyceros melampus	Impala	2023-03-18	293	52591.69	1420	15.25	0	1	5	7.79	25.01002894	7205.654751	213	115	1	0	1120	1120	0	0	7	0	0	24	13	0	17	31	0
10	eSA0401	water	Mofela	7	23_03_2023	wet	0	Mof_w_03	1	Aepyceros melampus	Impala	2023-03-23	70	52591.69	1420	15.25	0	1	5	7.12	24.38751157	6003.133495	68.4	139	1	0	5242	5242	0	0	6	0	0	1	1	4	33	2	21
11	eSA0408	water	Dam3	1	24_03_2023	wet	0	Dam_w_03	1	Aepyceros melampus	Impala	2023-03-24	707	52591.69	1420	15.25	0	1	9	7.9	24.13645255	10936.2117	224	164	1	0	24	24	0	0	7	0	3	25	32	0	41	75	58
12	eSA0410	water	Dam3	2	24_03_2023	wet	0	Dam_w_03	1	Aepyceros melampus	Impala	2023-03-24	707	52591.69	1420	15.25	0	1	9	7.9	24.13645255	10936.2117	224	164	1	0	24	24	0	0	7	0	3	25	32	0	41	75	58
13	eSA0412	water	Dam3	3	24_03_2023	wet	0	Dam_w_03	1	Aepyceros melampus	Impala	2023-03-24	707	52591.69	1420	15.25	0	1	9	7.9	24.13645255	10936.2117	224	164	1	0	24	24	0	0	7	0	3	25	32	0	41	75	58
14	eSA0414	water	Dam3	4	24_03_2023	wet	0	Dam_w_03	1	Aepyceros melampus	Impala	2023-03-24	707	52591.69	1420	15.25	0	1	9	7.9	24.13645255	10936.2117	224	164	1	0	24	24	0	0	7	0	3	25	32	0	41	75	58
15	eSA0416	water	Dam3	5	24_03_2023	wet	0	Dam_w_03	1	Aepyceros melampus	Impala	2023-03-24	707	52591.69	1420	15.25	0	1	9	7.9	24.13645255	10936.2117	224	164	1	0	24	24	0	0	7	0	3	25	32	0	41	75	58
16	eSA0418	water	Dam3	6	24_03_2023	wet	0	Dam_w_03	1	Aepyceros melampus	Impala	2023-03-24	707	52591.69	1420	15.25	0	1	9	7.9	24.13645255	10936.2117	224	164	1	0	24	24	0	0	7	0	3	25	32	0	41	75	58
17	eSA0420	water	Dam3	7	24_03_2023	wet	0	Dam_w_03	1	Aepyceros melampus	Impala	2023-03-24	707	52591.69	1420	15.25	0	1	9	7.9	24.13645255	10936.2117	224	164	1	0	24	24	0	0	7	0	3	25	32	0	41	75	58
18	eSA0422	water	Dam3	8	24_03_2023	wet	0	Dam_w_03	1	Aepyceros melampus	Impala	2023-03-24	707	52591.69	1420	15.25	0	1	9	7.9	24.13645255	10936.2117	224	164	1	0	24	24	0	0	7	0	3	25	32	0	41	75	58
19	eSA0448	water	Mofela	6	29_03_2023	wet	0	Mof_w_04	1	Aepyceros melampus	Impala	2023-03-29	0	52591.69	1420	15.25	0	1	0	7.5	20.94405093	1647.172697	68.1	109	0	1	0	13882	1	0	NA	NA	NA	NA	NA	NA	NA	NA	NA
20	eSA0451	water	Mofela	8	29_03_2023	wet	0	Mof_w_04	1	Aepyceros melampus	Impala	2023-03-29	0	52591.69	1420	15.25	0	1	0	7.5	20.94405093	1647.172697	68.1	109	0	1	0	13882	1	0	NA	NA	NA	NA	NA	NA	NA	NA	NA
21	eSA0455	water	Dam3	1	30_03_2023	wet	0	Dam_w_04	1	Aepyceros melampus	Impala	2023-03-30	570.5	52591.69	1420	15.25	0	1	10	7.88	21.73207176	1778.466817	236	135	1	0	892	892	0	0	7	0	0	13	1	0	55	65	19
22	eSA0457	water	Dam3	2	30_03_2023	wet	0	Dam_w_04	1	Aepyceros melampus	Impala	2023-03-30	570.5	52591.69	1420	15.25	0	1	10	7.88	21.73207176	1778.466817	236	135	1	0	892	892	0	0	7	0	0	13	1	0	55	65	19
23	eSA0459	water	Dam3	3	30_03_2023	wet	0	Dam_w_04	1	Aepyceros melampus	Impala	2023-03-30	570.5	52591.69	1420	15.25	0	1	10	7.88	21.73207176	1778.466817	236	135	1	0	892	892	0	0	7	0	0	13	1	0	55	65	19
24	eSA0461	water	Dam3	4	30_03_2023	wet	0	Dam_w_04	1	Aepyceros melampus	Impala	2023-03-30	570.5	52591.69	1420	15.25	0	1	10	7.88	21.73207176	1778.466817	236	135	1	0	892	892	0	0	7	0	0	13	1	0	55	65	19
25	eSA0463	water	Dam3	5	30_03_2023	wet	0	Dam_w_04	1	Aepyceros melampus	Impala	2023-03-30	570.5	52591.69	1420	15.25	0	1	10	7.88	21.73207176	1778.466817	236	135	1	0	892	892	0	0	7	0	0	13	1	0	55	65	19
26	eSA0465	water	Dam3	6	30_03_2023	wet	0	Dam_w_04	1	Aepyceros melampus	Impala	2023-03-30	570.5	52591.69	1420	15.25	0	1	10	7.88	21.73207176	1778.466817	236	135	1	0	892	892	0	0	7	0	0	13	1	0	55	65	19
27	eSA0467	water	Dam3	7	30_03_2023	wet	0	Dam_w_04	1	Aepyceros melampus	Impala	2023-03-30	570.5	52591.69	1420	15.25	0	1	10	7.88	21.73207176	1778.466817	236	135	1	0	892	892	0	0	7	0	0	13	1	0	55	65	19
28	eSA0469	water	Dam3	8	30_03_2023	wet	0	Dam_w_04	1	Aepyceros melampus	Impala	2023-03-30	570.5	52591.69	1420	15.25	0	1	10	7.88	21.73207176	1778.466817	236	135	1	0	892	892	0	0	7	0	0	13	1	0	55	65	19
29	eSA0477	water	Kolobe	4	03_04_2023	wet	0	Kol_w_05	1	Aepyceros melampus	Impala	2023-04-03	82	52591.69	1420	15.25	0	1	3	7.2	21.83861191	3402.372996	102.4	165	1	0	1318	1318	0	0	5	0	2	8	15	16	1	0	0
30	eSA0491	water	Mofela	8	04_04_2023	wet	0	Mof_w_05	1	Aepyceros melampus	Impala	2023-04-04	873.833333333333	52591.69	1420	15.25	0	1	5	7.48	22.0651794	3673.196204	67	111	1	0	891	891	0	0	6	12	0	25	55	132	138	1	24
31	eSA0496	water	Dam3	1	05_04_2023	wet	0	Dam_w_05	1	Aepyceros melampus	Impala	2023-04-05	382	52591.69	1420	15.25	0	1	5	8.3	22.9424537	2214.736522	236	143	1	0	2295	2295	0	0	3	0	7	59	7	0	2	0	0
32	eSA0498	water	Dam3	2	05_04_2023	wet	0	Dam_w_05	1	Aepyceros melampus	Impala	2023-04-05	382	52591.69	1420	15.25	0	1	5	8.3	22.9424537	2214.736522	236	143	1	0	2295	2295	0	0	3	0	7	59	7	0	2	0	0
33	eSA0500	water	Dam3	3	05_04_2023	wet	0	Dam_w_05	1	Aepyceros melampus	Impala	2023-04-05	382	52591.69	1420	15.25	0	1	5	8.3	22.9424537	2214.736522	236	143	1	0	2295	2295	0	0	3	0	7	59	7	0	2	0	0
34	eSA0502	water	Dam3	4	05_04_2023	wet	0	Dam_w_05	1	Aepyceros melampus	Impala	2023-04-05	382	52591.69	1420	15.25	0	1	5	8.3	22.9424537	2214.736522	236	143	1	0	2295	2295	0	0	3	0	7	59	7	0	2	0	0
35	eSA0504	water	Dam3	5	05_04_2023	wet	0	Dam_w_05	1	Aepyceros melampus	Impala	2023-04-05	382	52591.69	1420	15.25	0	1	5	8.3	22.9424537	2214.736522	236	143	1	0	2295	2295	0	0	3	0	7	59	7	0	2	0	0
36	eSA0506	water	Dam3	6	05_04_2023	wet	0	Dam_w_05	1	Aepyceros melampus	Impala	2023-04-05	382	52591.69	1420	15.25	0	1	5	8.3	22.9424537	2214.736522	236	143	1	0	2295	2295	0	0	3	0	7	59	7	0	2	0	0
37	eSA0508	water	Dam3	7	05_04_2023	wet	0	Dam_w_05	1	Aepyceros melampus	Impala	2023-04-05	382	52591.69	1420	15.25	0	1	5	8.3	22.9424537	2214.736522	236	143	1	0	2295	2295	0	0	3	0	7	59	7	0	2	0	0
38	eSA0510	water	Dam3	8	05_04_2023	wet	0	Dam_w_05	1	Aepyceros melampus	Impala	2023-04-05	382	52591.69	1420	15.25	0	1	5	8.3	22.9424537	2214.736522	236	143	1	0	2295	2295	0	0	3	0	7	59	7	0	2	0	0
39	eSA0548	water	Kolobe	3	09_04_2023	wet	0	Kol_w_06	1	Aepyceros melampus	Impala	2023-04-09	84	52591.69	1420	15.25	0	1	3	7.04	22.70391556	3870.879751	112.8	48	2	0	902	902	0	0	7	0	0	0	15	2	1	22	0
40	eSA0550	water	Kolobe	4	09_04_2023	wet	0	Kol_w_06	1	Aepyceros melampus	Impala	2023-04-09	84	52591.69	1420	15.25	0	1	3	7.04	22.70391556	3870.879751	112.8	48	2	0	902	902	0	0	7	0	0	0	15	2	1	22	0
41	eSA0552	water	Kolobe	5	09_04_2023	wet	0	Kol_w_06	1	Aepyceros melampus	Impala	2023-04-09	84	52591.69	1420	15.25	0	1	3	7.04	22.70391556	3870.879751	112.8	48	2	0	902	902	0	0	7	0	0	0	15	2	1	22	0
42	eSA0560	water	Mofela	2	10_04_2023	wet	0	Mof_w_06	1	Aepyceros melampus	Impala	2023-04-10	12	52591.69	1420	15.25	0	1	5	7.31	21.72443866	4331.984832	69.3	138	1	0	1327	1327	0	0	1	3	0	1	3	0	0	0	3
43	eSA0562	water	Mofela	3	10_04_2023	wet	0	Mof_w_06	1	Aepyceros melampus	Impala	2023-04-10	12	52591.69	1420	15.25	0	1	5	7.31	21.72443866	4331.984832	69.3	138	1	0	1327	1327	0	0	1	3	0	1	3	0	0	0	3
44	eSA0564	water	Mofela	4	10_04_2023	wet	0	Mof_w_06	1	Aepyceros melampus	Impala	2023-04-10	12	52591.69	1420	15.25	0	1	5	7.31	21.72443866	4331.984832	69.3	138	1	0	1327	1327	0	0	1	3	0	1	3	0	0	0	3
45	eSA0566	water	Mofela	5	10_04_2023	wet	0	Mof_w_06	1	Aepyceros melampus	Impala	2023-04-10	12	52591.69	1420	15.25	0	1	5	7.31	21.72443866	4331.984832	69.3	138	1	0	1327	1327	0	0	1	3	0	1	3	0	0	0	3
46	eSA0568	water	Mofela	6	10_04_2023	wet	0	Mof_w_06	1	Aepyceros melampus	Impala	2023-04-10	12	52591.69	1420	15.25	0	1	5	7.31	21.72443866	4331.984832	69.3	138	1	0	1327	1327	0	0	1	3	0	1	3	0	0	0	3
47	eSA0570	water	Mofela	7	10_04_2023	wet	0	Mof_w_06	1	Aepyceros melampus	Impala	2023-04-10	12	52591.69	1420	15.25	0	1	5	7.31	21.72443866	4331.984832	69.3	138	1	0	1327	1327	0	0	1	3	0	1	3	0	0	0	3
48	eSA0572	water	Mofela	8	10_04_2023	wet	0	Mof_w_06	1	Aepyceros melampus	Impala	2023-04-10	12	52591.69	1420	15.25	0	1	5	7.31	21.72443866	4331.984832	69.3	138	1	0	1327	1327	0	0	1	3	0	1	3	0	0	0	3
49	eSA0576	water	Dam3	1	11_04_2023	wet	0	Dam_w_06	1	Aepyceros melampus	Impala	2023-04-11	440	52591.69	1420	15.25	0	1	8	8.1	21.36520833	77.98123264	225	131	1	0	1116	1116	0	0	4	0	0	54	71	0	1	47	14
50	eSA0578	water	Dam3	2	11_04_2023	wet	0	Dam_w_06	1	Aepyceros melampus	Impala	2023-04-11	440	52591.69	1420	15.25	0	1	8	8.1	21.36520833	77.98123264	225	131	1	0	1116	1116	0	0	4	0	0	54	71	0	1	47	14
51	eSA0580	water	Dam3	3	11_04_2023	wet	0	Dam_w_06	1	Aepyceros melampus	Impala	2023-04-11	440	52591.69	1420	15.25	0	1	8	8.1	21.36520833	77.98123264	225	131	1	0	1116	1116	0	0	4	0	0	54	71	0	1	47	14
52	eSA0582	water	Dam3	4	11_04_2023	wet	0	Dam_w_06	1	Aepyceros melampus	Impala	2023-04-11	440	52591.69	1420	15.25	0	1	8	8.1	21.36520833	77.98123264	225	131	1	0	1116	1116	0	0	4	0	0	54	71	0	1	47	14
53	eSA0584	water	Dam3	5	11_04_2023	wet	0	Dam_w_06	1	Aepyceros melampus	Impala	2023-04-11	440	52591.69	1420	15.25	0	1	8	8.1	21.36520833	77.98123264	225	131	1	0	1116	1116	0	0	4	0	0	54	71	0	1	47	14
54	eSA0586	water	Dam3	6	11_04_2023	wet	0	Dam_w_06	1	Aepyceros melampus	Impala	2023-04-11	440	52591.69	1420	15.25	0	1	8	8.1	21.36520833	77.98123264	225	131	1	0	1116	1116	0	0	4	0	0	54	71	0	1	47	14
55	eSA0588	water	Dam3	7	11_04_2023	wet	0	Dam_w_06	1	Aepyceros melampus	Impala	2023-04-11	440	52591.69	1420	15.25	0	1	8	8.1	21.36520833	77.98123264	225	131	1	0	1116	1116	0	0	4	0	0	54	71	0	1	47	14
56	eSA0590	water	Dam3	8	11_04_2023	wet	0	Dam_w_06	1	Aepyceros melampus	Impala	2023-04-11	440	52591.69	1420	15.25	0	1	8	8.1	21.36520833	77.98123264	225	131	1	0	1116	1116	0	0	4	0	0	54	71	0	1	47	14
57	eSA0597	water	Kolobe	4	15_04_2023	wet	0	Kol_w_07	1	Aepyceros melampus	Impala	2023-04-15	4	52591.69	1420	15.25	0	1	1	8.2	20.5286524	1582.02889	90.2	87	2	0	1268	1268	0	0	4	0	0	0	4	0	0	0	0
58	eSA0599	water	Kolobe	5	15_04_2023	wet	0	Kol_w_07	1	Aepyceros melampus	Impala	2023-04-15	4	52591.69	1420	15.25	0	1	1	8.2	20.5286524	1582.02889	90.2	87	2	0	1268	1268	0	0	4	0	0	0	4	0	0	0	0
59	eSA0601	water	Kolobe	6	15_04_2023	wet	0	Kol_w_07	1	Aepyceros melampus	Impala	2023-04-15	4	52591.69	1420	15.25	0	1	1	8.2	20.5286524	1582.02889	90.2	87	2	0	1268	1268	0	0	4	0	0	0	4	0	0	0	0
60	eSA0603	water	Kolobe	7	15_04_2023	wet	0	Kol_w_07	1	Aepyceros melampus	Impala	2023-04-15	4	52591.69	1420	15.25	0	1	1	8.2	20.5286524	1582.02889	90.2	87	2	0	1268	1268	0	0	4	0	0	0	4	0	0	0	0
61	eSA0611	water	Mofela	4	16_04_2023	wet	0	Mof_w_07	1	Aepyceros melampus	Impala	2023-04-16	36	52591.69	1420	15.25	0	1	7	7	19.73856481	1514.199155	68	99	1	0	955	955	0	0	5	0	0	4	2	6	1	0	2
62	eSA0613	water	Mofela	5	16_04_2023	wet	0	Mof_w_07	1	Aepyceros melampus	Impala	2023-04-16	36	52591.69	1420	15.25	0	1	7	7	19.73856481	1514.199155	68	99	1	0	955	955	0	0	5	0	0	4	2	6	1	0	2
63	eSA0615	water	Mofela	6	16_04_2023	wet	0	Mof_w_07	1	Aepyceros melampus	Impala	2023-04-16	36	52591.69	1420	15.25	0	1	7	7	19.73856481	1514.199155	68	99	1	0	955	955	0	0	5	0	0	4	2	6	1	0	2
64	eSA0617	water	Mofela	7	16_04_2023	wet	0	Mof_w_07	1	Aepyceros melampus	Impala	2023-04-16	36	52591.69	1420	15.25	0	1	7	7	19.73856481	1514.199155	68	99	1	0	955	955	0	0	5	0	0	4	2	6	1	0	2
65	eSA0619	water	Mofela	8	16_04_2023	wet	0	Mof_w_07	1	Aepyceros melampus	Impala	2023-04-16	36	52591.69	1420	15.25	0	1	7	7	19.73856481	1514.199155	68	99	1	0	955	955	0	0	5	0	0	4	2	6	1	0	2
66	eSA0623	water	Dam3	1	17_04_2023	wet	0	Dam_w_07	1	Aepyceros melampus	Impala	2023-04-17	46	52591.69	1420	15.25	0	1	5	7.8	19.90604167	1203.872969	241	125	1	0	1421	1421	0	0	7	0	3	11	0	0	0	12	0
67	eSA0625	water	Dam3	2	17_04_2023	wet	0	Dam_w_07	1	Aepyceros melampus	Impala	2023-04-17	46	52591.69	1420	15.25	0	1	5	7.8	19.90604167	1203.872969	241	125	1	0	1421	1421	0	0	7	0	3	11	0	0	0	12	0
68	eSA0627	water	Dam3	3	17_04_2023	wet	0	Dam_w_07	1	Aepyceros melampus	Impala	2023-04-17	46	52591.69	1420	15.25	0	1	5	7.8	19.90604167	1203.872969	241	125	1	0	1421	1421	0	0	7	0	3	11	0	0	0	12	0
69	eSA0629	water	Dam3	4	17_04_2023	wet	0	Dam_w_07	1	Aepyceros melampus	Impala	2023-04-17	46	52591.69	1420	15.25	0	1	5	7.8	19.90604167	1203.872969	241	125	1	0	1421	1421	0	0	7	0	3	11	0	0	0	12	0
70	eSA0631	water	Dam3	5	17_04_2023	wet	0	Dam_w_07	1	Aepyceros melampus	Impala	2023-04-17	46	52591.69	1420	15.25	0	1	5	7.8	19.90604167	1203.872969	241	125	1	0	1421	1421	0	0	7	0	3	11	0	0	0	12	0
71	eSA0633	water	Dam3	6	17_04_2023	wet	0	Dam_w_07	1	Aepyceros melampus	Impala	2023-04-17	46	52591.69	1420	15.25	0	1	5	7.8	19.90604167	1203.872969	241	125	1	0	1421	1421	0	0	7	0	3	11	0	0	0	12	0
72	eSA0635	water	Dam3	7	17_04_2023	wet	0	Dam_w_07	1	Aepyceros melampus	Impala	2023-04-17	46	52591.69	1420	15.25	0	1	5	7.8	19.90604167	1203.872969	241	125	1	0	1421	1421	0	0	7	0	3	11	0	0	0	12	0
73	eSA0637	water	Dam3	8	17_04_2023	wet	0	Dam_w_07	1	Aepyceros melampus	Impala	2023-04-17	46	52591.69	1420	15.25	0	1	5	7.8	19.90604167	1203.872969	241	125	1	0	1421	1421	0	0	7	0	3	11	0	0	0	12	0
74	eSA0644	water	Kolobe	4	21_04_2023	wet	0	Kol_w_08	1	Aepyceros melampus	Impala	2023-04-21	16	52591.69	1420	15.25	0	1	5	7	20.43181608	3186.107611	103	88	2	0	965	965	0	0	4	0	0	0	7	2	1	1	0
75	eSA0647	water	Kolobe	6	21_04_2023	wet	0	Kol_w_08	1	Aepyceros melampus	Impala	2023-04-21	16	52591.69	1420	15.25	0	1	5	7	20.43181608	3186.107611	103	88	2	0	965	965	0	0	4	0	0	0	7	2	1	1	0
76	eSA0661	water	Dam3	1	23_04_2023	wet	0	Dam_w_08	1	Aepyceros melampus	Impala	2023-04-23	94	52591.69	1420	15.25	0	1	7	7.9	20.32696475	3004.300077	254	110	1	0	1208	1208	0	0	3	0	0	27	11	0	5	1	0
77	eSA0663	water	Dam3	2	23_04_2023	wet	0	Dam_w_08	1	Aepyceros melampus	Impala	2023-04-23	94	52591.69	1420	15.25	0	1	7	7.9	20.32696475	3004.300077	254	110	1	0	1208	1208	0	0	3	0	0	27	11	0	5	1	0
78	eSA0665	water	Dam3	3	23_04_2023	wet	0	Dam_w_08	1	Aepyceros melampus	Impala	2023-04-23	94	52591.69	1420	15.25	0	1	7	7.9	20.32696475	3004.300077	254	110	1	0	1208	1208	0	0	3	0	0	27	11	0	5	1	0
79	eSA0667	water	Dam3	4	23_04_2023	wet	0	Dam_w_08	1	Aepyceros melampus	Impala	2023-04-23	94	52591.69	1420	15.25	0	1	7	7.9	20.32696475	3004.300077	254	110	1	0	1208	1208	0	0	3	0	0	27	11	0	5	1	0
80	eSA0669	water	Dam3	5	23_04_2023	wet	0	Dam_w_08	1	Aepyceros melampus	Impala	2023-04-23	94	52591.69	1420	15.25	0	1	7	7.9	20.32696475	3004.300077	254	110	1	0	1208	1208	0	0	3	0	0	27	11	0	5	1	0
81	eSA0671	water	Dam3	6	23_04_2023	wet	0	Dam_w_08	1	Aepyceros melampus	Impala	2023-04-23	94	52591.69	1420	15.25	0	1	7	7.9	20.32696475	3004.300077	254	110	1	0	1208	1208	0	0	3	0	0	27	11	0	5	1	0
82	eSA0673	water	Dam3	7	23_04_2023	wet	0	Dam_w_08	1	Aepyceros melampus	Impala	2023-04-23	94	52591.69	1420	15.25	0	1	7	7.9	20.32696475	3004.300077	254	110	1	0	1208	1208	0	0	3	0	0	27	11	0	5	1	0
83	eSA0675	water	Dam3	8	23_04_2023	wet	0	Dam_w_08	1	Aepyceros melampus	Impala	2023-04-23	94	52591.69	1420	15.25	0	1	7	7.9	20.32696475	3004.300077	254	110	1	0	1208	1208	0	0	3	0	0	27	11	0	5	1	0
84	eSA1031	water	Kolobe	2	16_03_2023	wet	0	Kol_w_02	1	Aepyceros melampus	Impala	2023-03-16	0	52591.69	1420	15.25	0	1	0	6.65	25.89448523	12853.26883	97.7	104	0	1	0	0	1	1	NA	NA	NA	NA	NA	NA	NA	NA	NA
85	eSA1032	water	Kolobe	3	16_03_2023	wet	0	Kol_w_02	1	Aepyceros melampus	Impala	2023-03-16	0	52591.69	1420	15.25	0	1	0	6.65	25.89448523	12853.26883	97.7	104	0	1	0	0	1	1	NA	NA	NA	NA	NA	NA	NA	NA	NA
86	eSA1033	water	Kolobe	4	16_03_2023	wet	0	Kol_w_02	1	Aepyceros melampus	Impala	2023-03-16	0	52591.69	1420	15.25	0	1	0	6.65	25.89448523	12853.26883	97.7	104	0	1	0	0	1	1	NA	NA	NA	NA	NA	NA	NA	NA	NA
87	eSA1034	water	Kolobe	5	16_03_2023	wet	0	Kol_w_02	1	Aepyceros melampus	Impala	2023-03-16	0	52591.69	1420	15.25	0	1	0	6.65	25.89448523	12853.26883	97.7	104	0	1	0	0	1	1	NA	NA	NA	NA	NA	NA	NA	NA	NA
88	eSA1035	water	Kolobe	6	16_03_2023	wet	0	Kol_w_02	1	Aepyceros melampus	Impala	2023-03-16	0	52591.69	1420	15.25	0	1	0	6.65	25.89448523	12853.26883	97.7	104	0	1	0	0	1	1	NA	NA	NA	NA	NA	NA	NA	NA	NA
89	eSA1036	water	Kolobe	7	16_03_2023	wet	0	Kol_w_02	1	Aepyceros melampus	Impala	2023-03-16	0	52591.69	1420	15.25	0	1	0	6.65	25.89448523	12853.26883	97.7	104	0	1	0	0	1	1	NA	NA	NA	NA	NA	NA	NA	NA	NA
90	eSA1037	water	Kolobe	8	16_03_2023	wet	0	Kol_w_02	1	Aepyceros melampus	Impala	2023-03-16	0	52591.69	1420	15.25	0	1	0	6.65	25.89448523	12853.26883	97.7	104	0	1	0	0	1	1	NA	NA	NA	NA	NA	NA	NA	NA	NA
91	eSA1039	water	Mofela	1	17_03_2023	wet	0	Mof_w_02	1	Aepyceros melampus	Impala	2023-03-17	2	52591.69	1420	15.25	0	1	2	6.83	23.83079861	7388.817517	61.8	133	2	0	7028	7028	0	0	3	0	0	1	1	0	0	0	0
92	eSA1040	water	Mofela	2	17_03_2023	wet	0	Mof_w_02	1	Aepyceros melampus	Impala	2023-03-17	2	52591.69	1420	15.25	0	1	2	6.83	23.83079861	7388.817517	61.8	133	2	0	7028	7028	0	0	3	0	0	1	1	0	0	0	0
93	eSA1041	water	Mofela	3	17_03_2023	wet	0	Mof_w_02	1	Aepyceros melampus	Impala	2023-03-17	2	52591.69	1420	15.25	0	1	2	6.83	23.83079861	7388.817517	61.8	133	2	0	7028	7028	0	0	3	0	0	1	1	0	0	0	0
94	eSA1042	water	Mofela	4	17_03_2023	wet	0	Mof_w_02	1	Aepyceros melampus	Impala	2023-03-17	2	52591.69	1420	15.25	0	1	2	6.83	23.83079861	7388.817517	61.8	133	2	0	7028	7028	0	0	3	0	0	1	1	0	0	0	0
95	eSA1043	water	Mofela	5	17_03_2023	wet	1	Mof_w_02	1	Aepyceros melampus	Impala	2023-03-17	2	52591.69	1420	15.25	0	1	2	6.83	23.83079861	7388.817517	61.8	133	2	0	7028	7028	0	0	3	0	0	1	1	0	0	0	0
96	eSA1044	water	Mofela	6	17_03_2023	wet	0	Mof_w_02	1	Aepyceros melampus	Impala	2023-03-17	2	52591.69	1420	15.25	0	1	2	6.83	23.83079861	7388.817517	61.8	133	2	0	7028	7028	0	0	3	0	0	1	1	0	0	0	0
97	eSA1045	water	Mofela	7	17_03_2023	wet	0	Mof_w_02	1	Aepyceros melampus	Impala	2023-03-17	2	52591.69	1420	15.25	0	1	2	6.83	23.83079861	7388.817517	61.8	133	2	0	7028	7028	0	0	3	0	0	1	1	0	0	0	0
98	eSA1046	water	Mofela	8	17_03_2023	wet	0	Mof_w_02	1	Aepyceros melampus	Impala	2023-03-17	2	52591.69	1420	15.25	0	1	2	6.83	23.83079861	7388.817517	61.8	133	2	0	7028	7028	0	0	3	0	0	1	1	0	0	0	0
99	eSA1057	water	Kolobe	1	22_03_2023	wet	0	Kol_w_03	1	Aepyceros melampus	Impala	2023-03-22	2	52591.69	1420	15.25	0	1	1	8.1	25.25653416	13508.75073	98.7	195	1	0	2590	2590	0	0	4	0	0	0	2	0	0	0	0
100	eSA1058	water	Kolobe	2	22_03_2023	wet	0	Kol_w_03	1	Aepyceros melampus	Impala	2023-03-22	2	52591.69	1420	15.25	0	1	1	8.1	25.25653416	13508.75073	98.7	195	1	0	2590	2590	0	0	4	0	0	0	2	0	0	0	0
101	eSA1059	water	Kolobe	3	22_03_2023	wet	0	Kol_w_03	1	Aepyceros melampus	Impala	2023-03-22	2	52591.69	1420	15.25	0	1	1	8.1	25.25653416	13508.75073	98.7	195	1	0	2590	2590	0	0	4	0	0	0	2	0	0	0	0
102	eSA1060	water	Kolobe	4	22_03_2023	wet	0	Kol_w_03	1	Aepyceros melampus	Impala	2023-03-22	2	52591.69	1420	15.25	0	1	1	8.1	25.25653416	13508.75073	98.7	195	1	0	2590	2590	0	0	4	0	0	0	2	0	0	0	0
103	eSA1061	water	Kolobe	5	22_03_2023	wet	0	Kol_w_03	1	Aepyceros melampus	Impala	2023-03-22	2	52591.69	1420	15.25	0	1	1	8.1	25.25653416	13508.75073	98.7	195	1	0	2590	2590	0	0	4	0	0	0	2	0	0	0	0
104	eSA1062	water	Kolobe	6	22_03_2023	wet	0	Kol_w_03	1	Aepyceros melampus	Impala	2023-03-22	2	52591.69	1420	15.25	0	1	1	8.1	25.25653416	13508.75073	98.7	195	1	0	2590	2590	0	0	4	0	0	0	2	0	0	0	0
105	eSA1063	water	Kolobe	7	22_03_2023	wet	0	Kol_w_03	1	Aepyceros melampus	Impala	2023-03-22	2	52591.69	1420	15.25	0	1	1	8.1	25.25653416	13508.75073	98.7	195	1	0	2590	2590	0	0	4	0	0	0	2	0	0	0	0
106	eSA1064	water	Kolobe	8	22_03_2023	wet	0	Kol_w_03	1	Aepyceros melampus	Impala	2023-03-22	2	52591.69	1420	15.25	0	1	1	8.1	25.25653416	13508.75073	98.7	195	1	0	2590	2590	0	0	4	0	0	0	2	0	0	0	0
107	eSA1068	water	Mofela	1	23_03_2023	wet	0	Mof_w_03	1	Aepyceros melampus	Impala	2023-03-23	70	52591.69	1420	15.25	0	1	5	7.12	24.38751157	6003.133495	68.4	139	1	0	5242	5242	0	0	6	0	0	1	1	4	33	2	21
108	eSA1069	water	Mofela	2	23_03_2023	wet	0	Mof_w_03	1	Aepyceros melampus	Impala	2023-03-23	70	52591.69	1420	15.25	0	1	5	7.12	24.38751157	6003.133495	68.4	139	1	0	5242	5242	0	0	6	0	0	1	1	4	33	2	21
109	eSA1070	water	Mofela	3	23_03_2023	wet	0	Mof_w_03	1	Aepyceros melampus	Impala	2023-03-23	70	52591.69	1420	15.25	0	1	5	7.12	24.38751157	6003.133495	68.4	139	1	0	5242	5242	0	0	6	0	0	1	1	4	33	2	21
110	eSA1071	water	Mofela	4	23_03_2023	wet	0	Mof_w_03	1	Aepyceros melampus	Impala	2023-03-23	70	52591.69	1420	15.25	0	1	5	7.12	24.38751157	6003.133495	68.4	139	1	0	5242	5242	0	0	6	0	0	1	1	4	33	2	21
111	eSA1072	water	Mofela	5	23_03_2023	wet	0	Mof_w_03	1	Aepyceros melampus	Impala	2023-03-23	70	52591.69	1420	15.25	0	1	5	7.12	24.38751157	6003.133495	68.4	139	1	0	5242	5242	0	0	6	0	0	1	1	4	33	2	21
112	eSA1073	water	Mofela	6	23_03_2023	wet	0	Mof_w_03	1	Aepyceros melampus	Impala	2023-03-23	70	52591.69	1420	15.25	0	1	5	7.12	24.38751157	6003.133495	68.4	139	1	0	5242	5242	0	0	6	0	0	1	1	4	33	2	21
113	eSA1075	water	Mofela	8	23_03_2023	wet	0	Mof_w_03	1	Aepyceros melampus	Impala	2023-03-23	70	52591.69	1420	15.25	0	1	5	7.12	24.38751157	6003.133495	68.4	139	1	0	5242	5242	0	0	6	0	0	1	1	4	33	2	21
114	eSA1096	water	Kolobe	1	28_03_2023	wet	0	Kol_w_04	1	Aepyceros melampus	Impala	2023-03-28	5	52591.69	1420	15.25	0	1	1	6.8	22.15166177	2529.88283	90.8	146	1	0	2579	2579	0	0	4	0	0	0	5	0	0	0	0
115	eSA1097	water	Kolobe	2	28_03_2023	wet	0	Kol_w_04	1	Aepyceros melampus	Impala	2023-03-28	5	52591.69	1420	15.25	0	1	1	6.8	22.15166177	2529.88283	90.8	146	1	0	2579	2579	0	0	4	0	0	0	5	0	0	0	0
116	eSA1098	water	Kolobe	3	28_03_2023	wet	0	Kol_w_04	1	Aepyceros melampus	Impala	2023-03-28	5	52591.69	1420	15.25	0	1	1	6.8	22.15166177	2529.88283	90.8	146	1	0	2579	2579	0	0	4	0	0	0	5	0	0	0	0
117	eSA1099	water	Kolobe	4	28_03_2023	wet	0	Kol_w_04	1	Aepyceros melampus	Impala	2023-03-28	5	52591.69	1420	15.25	0	1	1	6.8	22.15166177	2529.88283	90.8	146	1	0	2579	2579	0	0	4	0	0	0	5	0	0	0	0
118	eSA1100	water	Kolobe	5	28_03_2023	wet	0	Kol_w_04	1	Aepyceros melampus	Impala	2023-03-28	5	52591.69	1420	15.25	0	1	1	6.8	22.15166177	2529.88283	90.8	146	1	0	2579	2579	0	0	4	0	0	0	5	0	0	0	0
119	eSA1101	water	Kolobe	6	28_03_2023	wet	0	Kol_w_04	1	Aepyceros melampus	Impala	2023-03-28	5	52591.69	1420	15.25	0	1	1	6.8	22.15166177	2529.88283	90.8	146	1	0	2579	2579	0	0	4	0	0	0	5	0	0	0	0
120	eSA1102	water	Kolobe	7	28_03_2023	wet	0	Kol_w_04	1	Aepyceros melampus	Impala	2023-03-28	5	52591.69	1420	15.25	0	1	1	6.8	22.15166177	2529.88283	90.8	146	1	0	2579	2579	0	0	4	0	0	0	5	0	0	0	0
121	eSA1103	water	Kolobe	8	28_03_2023	wet	0	Kol_w_04	1	Aepyceros melampus	Impala	2023-03-28	5	52591.69	1420	15.25	0	1	1	6.8	22.15166177	2529.88283	90.8	146	1	0	2579	2579	0	0	4	0	0	0	5	0	0	0	0
122	eSA1106	water	Mofela	1	29_03_2023	wet	0	Mof_w_04	1	Aepyceros melampus	Impala	2023-03-29	0	52591.69	1420	15.25	0	1	0	7.5	20.94405093	1647.172697	68.1	109	0	1	0	13882	1	0	NA	NA	NA	NA	NA	NA	NA	NA	NA
123	eSA1107	water	Mofela	2	29_03_2023	wet	0	Mof_w_04	1	Aepyceros melampus	Impala	2023-03-29	0	52591.69	1420	15.25	0	1	0	7.5	20.94405093	1647.172697	68.1	109	0	1	0	13882	1	0	NA	NA	NA	NA	NA	NA	NA	NA	NA
124	eSA1108	water	Mofela	3	29_03_2023	wet	0	Mof_w_04	1	Aepyceros melampus	Impala	2023-03-29	0	52591.69	1420	15.25	0	1	0	7.5	20.94405093	1647.172697	68.1	109	0	1	0	13882	1	0	NA	NA	NA	NA	NA	NA	NA	NA	NA
125	eSA1109	water	Mofela	4	29_03_2023	wet	0	Mof_w_04	1	Aepyceros melampus	Impala	2023-03-29	0	52591.69	1420	15.25	0	1	0	7.5	20.94405093	1647.172697	68.1	109	0	1	0	13882	1	0	NA	NA	NA	NA	NA	NA	NA	NA	NA
126	eSA1110	water	Mofela	5	29_03_2023	wet	0	Mof_w_04	1	Aepyceros melampus	Impala	2023-03-29	0	52591.69	1420	15.25	0	1	0	7.5	20.94405093	1647.172697	68.1	109	0	1	0	13882	1	0	NA	NA	NA	NA	NA	NA	NA	NA	NA
127	eSA1112	water	Mofela	7	29_03_2023	wet	1	Mof_w_04	1	Aepyceros melampus	Impala	2023-03-29	0	52591.69	1420	15.25	0	1	0	7.5	20.94405093	1647.172697	68.1	109	0	1	0	13882	1	0	NA	NA	NA	NA	NA	NA	NA	NA	NA
128	eSA1126	water	Kolobe	1	03_04_2023	wet	0	Kol_w_05	1	Aepyceros melampus	Impala	2023-04-03	82	52591.69	1420	15.25	0	1	3	7.2	21.83861191	3402.372996	102.4	165	1	0	1318	1318	0	0	5	0	2	8	15	16	1	0	0
129	eSA1127	water	Kolobe	2	03_04_2023	wet	0	Kol_w_05	1	Aepyceros melampus	Impala	2023-04-03	82	52591.69	1420	15.25	0	1	3	7.2	21.83861191	3402.372996	102.4	165	1	0	1318	1318	0	0	5	0	2	8	15	16	1	0	0
130	eSA1128	water	Kolobe	8	03_04_2023	wet	0	Kol_w_05	1	Aepyceros melampus	Impala	2023-04-03	82	52591.69	1420	15.25	0	1	3	7.2	21.83861191	3402.372996	102.4	165	1	0	1318	1318	0	0	5	0	2	8	15	16	1	0	0
131	eSA1129	water	Kolobe	3	03_04_2023	wet	0	Kol_w_05	1	Aepyceros melampus	Impala	2023-04-03	82	52591.69	1420	15.25	0	1	3	7.2	21.83861191	3402.372996	102.4	165	1	0	1318	1318	0	0	5	0	2	8	15	16	1	0	0
132	eSA1131	water	Kolobe	5	03_04_2023	wet	0	Kol_w_05	1	Aepyceros melampus	Impala	2023-04-03	82	52591.69	1420	15.25	0	1	3	7.2	21.83861191	3402.372996	102.4	165	1	0	1318	1318	0	0	5	0	2	8	15	16	1	0	0
133	eSA1132	water	Kolobe	6	03_04_2023	wet	0	Kol_w_05	1	Aepyceros melampus	Impala	2023-04-03	82	52591.69	1420	15.25	0	1	3	7.2	21.83861191	3402.372996	102.4	165	1	0	1318	1318	0	0	5	0	2	8	15	16	1	0	0
134	eSA1133	water	Kolobe	7	03_04_2023	wet	0	Kol_w_05	1	Aepyceros melampus	Impala	2023-04-03	82	52591.69	1420	15.25	0	1	3	7.2	21.83861191	3402.372996	102.4	165	1	0	1318	1318	0	0	5	0	2	8	15	16	1	0	0
135	eSA1136	water	Mofela	1	04_04_2023	wet	0	Mof_w_05	1	Aepyceros melampus	Impala	2023-04-04	873.833333333333	52591.69	1420	15.25	0	1	5	7.48	22.0651794	3673.196204	67	111	1	0	891	891	0	0	6	12	0	25	55	132	138	1	24
136	eSA1137	water	Mofela	2	04_04_2023	wet	0	Mof_w_05	1	Aepyceros melampus	Impala	2023-04-04	873.833333333333	52591.69	1420	15.25	0	1	5	7.48	22.0651794	3673.196204	67	111	1	0	891	891	0	0	6	12	0	25	55	132	138	1	24
137	eSA1138	water	Mofela	3	04_04_2023	wet	0	Mof_w_05	1	Aepyceros melampus	Impala	2023-04-04	873.833333333333	52591.69	1420	15.25	0	1	5	7.48	22.0651794	3673.196204	67	111	1	0	891	891	0	0	6	12	0	25	55	132	138	1	24
138	eSA1139	water	Mofela	4	04_04_2023	wet	0	Mof_w_05	1	Aepyceros melampus	Impala	2023-04-04	873.833333333333	52591.69	1420	15.25	0	1	5	7.48	22.0651794	3673.196204	67	111	1	0	891	891	0	0	6	12	0	25	55	132	138	1	24
139	eSA1140	water	Mofela	5	04_04_2023	wet	0	Mof_w_05	1	Aepyceros melampus	Impala	2023-04-04	873.833333333333	52591.69	1420	15.25	0	1	5	7.48	22.0651794	3673.196204	67	111	1	0	891	891	0	0	6	12	0	25	55	132	138	1	24
140	eSA1141	water	Mofela	6	04_04_2023	wet	0	Mof_w_05	1	Aepyceros melampus	Impala	2023-04-04	873.833333333333	52591.69	1420	15.25	0	1	5	7.48	22.0651794	3673.196204	67	111	1	0	891	891	0	0	6	12	0	25	55	132	138	1	24
141	eSA1142	water	Mofela	7	04_04_2023	wet	0	Mof_w_05	1	Aepyceros melampus	Impala	2023-04-04	873.833333333333	52591.69	1420	15.25	0	1	5	7.48	22.0651794	3673.196204	67	111	1	0	891	891	0	0	6	12	0	25	55	132	138	1	24
142	eSA1156	water	Kolobe	1	09_04_2023	wet	0	Kol_w_06	1	Aepyceros melampus	Impala	2023-04-09	84	52591.69	1420	15.25	0	1	3	7.04	22.70391556	3870.879751	112.8	48	2	0	902	902	0	0	7	0	0	0	15	2	1	22	0
143	eSA1157	water	Kolobe	2	09_04_2023	wet	0	Kol_w_06	1	Aepyceros melampus	Impala	2023-04-09	84	52591.69	1420	15.25	0	1	3	7.04	22.70391556	3870.879751	112.8	48	2	0	902	902	0	0	7	0	0	0	15	2	1	22	0
144	eSA1161	water	Kolobe	6	09_04_2023	wet	0	Kol_w_06	1	Aepyceros melampus	Impala	2023-04-09	84	52591.69	1420	15.25	0	1	3	7.04	22.70391556	3870.879751	112.8	48	2	0	902	902	0	0	7	0	0	0	15	2	1	22	0
145	eSA1162	water	Kolobe	7	09_04_2023	wet	0	Kol_w_06	1	Aepyceros melampus	Impala	2023-04-09	84	52591.69	1420	15.25	0	1	3	7.04	22.70391556	3870.879751	112.8	48	2	0	902	902	0	0	7	0	0	0	15	2	1	22	0
146	eSA1163	water	Kolobe	8	09_04_2023	wet	0	Kol_w_06	1	Aepyceros melampus	Impala	2023-04-09	84	52591.69	1420	15.25	0	1	3	7.04	22.70391556	3870.879751	112.8	48	2	0	902	902	0	0	7	0	0	0	15	2	1	22	0
147	eSA1166	water	Mofela	1	10_04_2023	wet	0	Mof_w_06	1	Aepyceros melampus	Impala	2023-04-10	12	52591.69	1420	15.25	0	1	5	7.31	21.72443866	4331.984832	69.3	138	1	0	1327	1327	0	0	1	3	0	1	3	0	0	0	3
148	eSA1186	water	Kolobe	1	15_04_2023	wet	0	Kol_w_07	1	Aepyceros melampus	Impala	2023-04-15	4	52591.69	1420	15.25	0	1	1	8.2	20.5286524	1582.02889	90.2	87	2	0	1268	1268	0	0	4	0	0	0	4	0	0	0	0
149	eSA1187	water	Kolobe	2	15_04_2023	wet	0	Kol_w_07	1	Aepyceros melampus	Impala	2023-04-15	4	52591.69	1420	15.25	0	1	1	8.2	20.5286524	1582.02889	90.2	87	2	0	1268	1268	0	0	4	0	0	0	4	0	0	0	0
150	eSA1188	water	Kolobe	3	15_04_2023	wet	0	Kol_w_07	1	Aepyceros melampus	Impala	2023-04-15	4	52591.69	1420	15.25	0	1	1	8.2	20.5286524	1582.02889	90.2	87	2	0	1268	1268	0	0	4	0	0	0	4	0	0	0	0
151	eSA1193	water	Kolobe	8	15_04_2023	wet	0	Kol_w_07	1	Aepyceros melampus	Impala	2023-04-15	4	52591.69	1420	15.25	0	1	1	8.2	20.5286524	1582.02889	90.2	87	2	0	1268	1268	0	0	4	0	0	0	4	0	0	0	0
152	eSA1196	water	Mofela	1	16_04_2023	wet	0	Mof_w_07	1	Aepyceros melampus	Impala	2023-04-16	36	52591.69	1420	15.25	0	1	7	7	19.73856481	1514.199155	68	99	1	0	955	955	0	0	5	0	0	4	2	6	1	0	2
153	eSA1197	water	Mofela	2	16_04_2023	wet	0	Mof_w_07	1	Aepyceros melampus	Impala	2023-04-16	36	52591.69	1420	15.25	0	1	7	7	19.73856481	1514.199155	68	99	1	0	955	955	0	0	5	0	0	4	2	6	1	0	2
154	eSA1198	water	Mofela	3	16_04_2023	wet	0	Mof_w_07	1	Aepyceros melampus	Impala	2023-04-16	36	52591.69	1420	15.25	0	1	7	7	19.73856481	1514.199155	68	99	1	0	955	955	0	0	5	0	0	4	2	6	1	0	2
155	eSA1216	water	Kolobe	1	21_04_2023	wet	0	Kol_w_08	1	Aepyceros melampus	Impala	2023-04-21	16	52591.69	1420	15.25	0	1	5	7	20.43181608	3186.107611	103	88	2	0	965	965	0	0	4	0	0	0	7	2	1	1	0
156	eSA1217	water	Kolobe	2	21_04_2023	wet	0	Kol_w_08	1	Aepyceros melampus	Impala	2023-04-21	16	52591.69	1420	15.25	0	1	5	7	20.43181608	3186.107611	103	88	2	0	965	965	0	0	4	0	0	0	7	2	1	1	0
157	eSA1218	water	Kolobe	3	21_04_2023	wet	0	Kol_w_08	1	Aepyceros melampus	Impala	2023-04-21	16	52591.69	1420	15.25	0	1	5	7	20.43181608	3186.107611	103	88	2	0	965	965	0	0	4	0	0	0	7	2	1	1	0
158	eSA1220	water	Kolobe	5	21_04_2023	wet	0	Kol_w_08	1	Aepyceros melampus	Impala	2023-04-21	16	52591.69	1420	15.25	0	1	5	7	20.43181608	3186.107611	103	88	2	0	965	965	0	0	4	0	0	0	7	2	1	1	0
159	eSA1222	water	Kolobe	7	21_04_2023	wet	0	Kol_w_08	1	Aepyceros melampus	Impala	2023-04-21	16	52591.69	1420	15.25	0	1	5	7	20.43181608	3186.107611	103	88	2	0	965	965	0	0	4	0	0	0	7	2	1	1	0
160	eSA1223	water	Kolobe	8	21_04_2023	wet	0	Kol_w_08	1	Aepyceros melampus	Impala	2023-04-21	16	52591.69	1420	15.25	0	1	5	7	20.43181608	3186.107611	103	88	2	0	965	965	0	0	4	0	0	0	7	2	1	1	0
161	eSA1225	water	Mofela	1	22_04_2023	wet	0	Mof_w_08	1	Aepyceros melampus	Impala	2023-04-22	25	52591.69	1420	15.25	0	1	6	6.7	20.1647434	11218.1503	72.7	96	1	0	2389	2389	0	0	4	0	0	4	10	5	0	0	4
162	eSA1226	water	Mofela	2	22_04_2023	wet	0	Mof_w_08	1	Aepyceros melampus	Impala	2023-04-22	25	52591.69	1420	15.25	0	1	6	6.7	20.1647434	11218.1503	72.7	96	1	0	2389	2389	0	0	4	0	0	4	10	5	0	0	4
163	eSA1227	water	Mofela	3	22_04_2023	wet	0	Mof_w_08	1	Aepyceros melampus	Impala	2023-04-22	25	52591.69	1420	15.25	0	1	6	6.7	20.1647434	11218.1503	72.7	96	1	0	2389	2389	0	0	4	0	0	4	10	5	0	0	4
164	eSA1228	water	Mofela	4	22_04_2023	wet	0	Mof_w_08	1	Aepyceros melampus	Impala	2023-04-22	25	52591.69	1420	15.25	0	1	6	6.7	20.1647434	11218.1503	72.7	96	1	0	2389	2389	0	0	4	0	0	4	10	5	0	0	4
165	eSA1229	water	Mofela	5	22_04_2023	wet	0	Mof_w_08	1	Aepyceros melampus	Impala	2023-04-22	25	52591.69	1420	15.25	0	1	6	6.7	20.1647434	11218.1503	72.7	96	1	0	2389	2389	0	0	4	0	0	4	10	5	0	0	4
166	eSA1230	water	Mofela	6	22_04_2023	wet	0	Mof_w_08	1	Aepyceros melampus	Impala	2023-04-22	25	52591.69	1420	15.25	0	1	6	6.7	20.1647434	11218.1503	72.7	96	1	0	2389	2389	0	0	4	0	0	4	10	5	0	0	4
167	eSA1231	water	Mofela	7	22_04_2023	wet	0	Mof_w_08	1	Aepyceros melampus	Impala	2023-04-22	25	52591.69	1420	15.25	0	1	6	6.7	20.1647434	11218.1503	72.7	96	1	0	2389	2389	0	0	4	0	0	4	10	5	0	0	4
168	eSA1232	water	Mofela	8	22_04_2023	wet	0	Mof_w_08	1	Aepyceros melampus	Impala	2023-04-22	25	52591.69	1420	15.25	0	1	6	6.7	20.1647434	11218.1503	72.7	96	1	0	2389	2389	0	0	4	0	0	4	10	5	0	0	4
169	eSA2028	water	Kolobe	1	15_09_2023	dry	0	Kol_d_02	1	Aepyceros melampus	Impala	2023-09-15	382	52591.69	1420	15.25	0	1	11	7.6	16.75048583	0.623406593	294	130	2	0	998	998	0	0	5	7	0	5	5	74	36	3	7
170	eSA2029	water	Kolobe	2	15_09_2023	dry	0	Kol_d_02	1	Aepyceros melampus	Impala	2023-09-15	382	52591.69	1420	15.25	0	1	11	7.6	16.75048583	0.623406593	294	130	2	0	998	998	0	0	5	7	0	5	5	74	36	3	7
171	eSA2030	water	Kolobe	3	15_09_2023	dry	1	Kol_d_02	1	Aepyceros melampus	Impala	2023-09-15	382	52591.69	1420	15.25	0	1	11	7.6	16.75048583	0.623406593	294	130	2	0	998	998	0	0	5	7	0	5	5	74	36	3	7
172	eSA2031	water	Kolobe	4	15_09_2023	dry	1	Kol_d_02	1	Aepyceros melampus	Impala	2023-09-15	382	52591.69	1420	15.25	0	1	11	7.6	16.75048583	0.623406593	294	130	2	0	998	998	0	0	5	7	0	5	5	74	36	3	7
173	eSA2032	water	Kolobe	5	15_09_2023	dry	0	Kol_d_02	1	Aepyceros melampus	Impala	2023-09-15	382	52591.69	1420	15.25	0	1	11	7.6	16.75048583	0.623406593	294	130	2	0	998	998	0	0	5	7	0	5	5	74	36	3	7
174	eSA2033	water	Kolobe	6	15_09_2023	dry	0	Kol_d_02	1	Aepyceros melampus	Impala	2023-09-15	382	52591.69	1420	15.25	0	1	11	7.6	16.75048583	0.623406593	294	130	2	0	998	998	0	0	5	7	0	5	5	74	36	3	7
175	eSA2034	water	Kolobe	7	15_09_2023	dry	0	Kol_d_02	1	Aepyceros melampus	Impala	2023-09-15	382	52591.69	1420	15.25	0	1	11	7.6	16.75048583	0.623406593	294	130	2	0	998	998	0	0	5	7	0	5	5	74	36	3	7
176	eSA2035	water	Kolobe	8	15_09_2023	dry	0	Kol_d_02	1	Aepyceros melampus	Impala	2023-09-15	382	52591.69	1420	15.25	0	1	11	7.6	16.75048583	0.623406593	294	130	2	0	998	998	0	0	5	7	0	5	5	74	36	3	7
177	eSA2037	water	Mofela	1	16_09_2023	dry	0	Mof_d_02	1	Aepyceros melampus	Impala	2023-09-16	69	52591.69	1420	15.25	0	1	12	7.74	16.42365741	214.3535069	273	93	2	0	969	969	0	0	6	0	0	11	16	11	18	9	0
178	eSA2038	water	Mofela	2	16_09_2023	dry	0	Mof_d_02	1	Aepyceros melampus	Impala	2023-09-16	69	52591.69	1420	15.25	0	1	12	7.74	16.42365741	214.3535069	273	93	2	0	969	969	0	0	6	0	0	11	16	11	18	9	0
179	eSA2039	water	Mofela	3	16_09_2023	dry	0	Mof_d_02	1	Aepyceros melampus	Impala	2023-09-16	69	52591.69	1420	15.25	0	1	12	7.74	16.42365741	214.3535069	273	93	2	0	969	969	0	0	6	0	0	11	16	11	18	9	0
180	eSA2040	water	Mofela	4	16_09_2023	dry	0	Mof_d_02	1	Aepyceros melampus	Impala	2023-09-16	69	52591.69	1420	15.25	0	1	12	7.74	16.42365741	214.3535069	273	93	2	0	969	969	0	0	6	0	0	11	16	11	18	9	0
181	eSA2041	water	Mofela	5	16_09_2023	dry	0	Mof_d_02	1	Aepyceros melampus	Impala	2023-09-16	69	52591.69	1420	15.25	0	1	12	7.74	16.42365741	214.3535069	273	93	2	0	969	969	0	0	6	0	0	11	16	11	18	9	0
182	eSA2042	water	Mofela	6	16_09_2023	dry	0	Mof_d_02	1	Aepyceros melampus	Impala	2023-09-16	69	52591.69	1420	15.25	0	1	12	7.74	16.42365741	214.3535069	273	93	2	0	969	969	0	0	6	0	0	11	16	11	18	9	0
183	eSA2043	water	Mofela	7	16_09_2023	dry	0	Mof_d_02	1	Aepyceros melampus	Impala	2023-09-16	69	52591.69	1420	15.25	0	1	12	7.74	16.42365741	214.3535069	273	93	2	0	969	969	0	0	6	0	0	11	16	11	18	9	0
184	eSA2044	water	Mofela	8	16_09_2023	dry	0	Mof_d_02	1	Aepyceros melampus	Impala	2023-09-16	69	52591.69	1420	15.25	0	1	12	7.74	16.42365741	214.3535069	273	93	2	0	969	969	0	0	6	0	0	11	16	11	18	9	0
185	eSA2060	water	Kolobe	4	21_09_2023	dry	1	Kol_d_03	1	Aepyceros melampus	Impala	2023-09-21	388	52591.69	1420	15.25	0	1	14	7.6	17.59106998	608.2165587	311	145	2	0	990	990	0	0	3	19	26	52	44	52	18	6	1
186	eSA2061	water	Kolobe	5	21_09_2023	dry	0	Kol_d_03	1	Aepyceros melampus	Impala	2023-09-21	388	52591.69	1420	15.25	0	1	14	7.6	17.59106998	608.2165587	311	145	2	0	990	990	0	0	3	19	26	52	44	52	18	6	1
187	eSA2062	water	Kolobe	6	21_09_2023	dry	1	Kol_d_03	1	Aepyceros melampus	Impala	2023-09-21	388	52591.69	1420	15.25	0	1	14	7.6	17.59106998	608.2165587	311	145	2	0	990	990	0	0	3	19	26	52	44	52	18	6	1
188	eSA2063	water	Kolobe	7	21_09_2023	dry	0	Kol_d_03	1	Aepyceros melampus	Impala	2023-09-21	388	52591.69	1420	15.25	0	1	14	7.6	17.59106998	608.2165587	311	145	2	0	990	990	0	0	3	19	26	52	44	52	18	6	1
189	eSA2064	water	Kolobe	8	21_09_2023	dry	0	Kol_d_03	1	Aepyceros melampus	Impala	2023-09-21	388	52591.69	1420	15.25	0	1	14	7.6	17.59106998	608.2165587	311	145	2	0	990	990	0	0	3	19	26	52	44	52	18	6	1
190	eSA2066	water	Mofela	1	22_09_2023	dry	0	Mof_d_03	1	Aepyceros melampus	Impala	2023-09-22	128.5	52591.69	1420	15.25	0	1	13	7.42	16.88700231	73.75641204	276	136	2	0	1	1	0	0	7	0	0	15	12	12	21	42	11
191	eSA2067	water	Mofela	2	22_09_2023	dry	0	Mof_d_03	1	Aepyceros melampus	Impala	2023-09-22	128.5	52591.69	1420	15.25	0	1	13	7.42	16.88700231	73.75641204	276	136	2	0	1	1	0	0	7	0	0	15	12	12	21	42	11
192	eSA2068	water	Mofela	3	22_09_2023	dry	0	Mof_d_03	1	Aepyceros melampus	Impala	2023-09-22	128.5	52591.69	1420	15.25	0	1	13	7.42	16.88700231	73.75641204	276	136	2	0	1	1	0	0	7	0	0	15	12	12	21	42	11
193	eSA2069	water	Mofela	4	22_09_2023	dry	0	Mof_d_03	1	Aepyceros melampus	Impala	2023-09-22	128.5	52591.69	1420	15.25	0	1	13	7.42	16.88700231	73.75641204	276	136	2	0	1	1	0	0	7	0	0	15	12	12	21	42	11
194	eSA2070	water	Mofela	5	22_09_2023	dry	0	Mof_d_03	1	Aepyceros melampus	Impala	2023-09-22	128.5	52591.69	1420	15.25	0	1	13	7.42	16.88700231	73.75641204	276	136	2	0	1	1	0	0	7	0	0	15	12	12	21	42	11
195	eSA2071	water	Mofela	6	22_09_2023	dry	0	Mof_d_03	1	Aepyceros melampus	Impala	2023-09-22	128.5	52591.69	1420	15.25	0	1	13	7.42	16.88700231	73.75641204	276	136	2	0	1	1	0	0	7	0	0	15	12	12	21	42	11
196	eSA2072	water	Mofela	7	22_09_2023	dry	0	Mof_d_03	1	Aepyceros melampus	Impala	2023-09-22	128.5	52591.69	1420	15.25	0	1	13	7.42	16.88700231	73.75641204	276	136	2	0	1	1	0	0	7	0	0	15	12	12	21	42	11
197	eSA2073	water	Mofela	8	22_09_2023	dry	0	Mof_d_03	1	Aepyceros melampus	Impala	2023-09-22	128.5	52591.69	1420	15.25	0	1	13	7.42	16.88700231	73.75641204	276	136	2	0	1	1	0	0	7	0	0	15	12	12	21	42	11
198	eSA2075	water	Monong	1	23_09_2023	dry	0	Mon_d_02	1	Aepyceros melampus	Impala	2023-09-23	467.5	52591.69	1420	15.25	0	1	15	7.7	17.92549451	4.048444187	186	140	2	0	1396	1396	0	0	5	34	18	13	69	76	5	10	0
199	eSA2076	water	Monong	2	23_09_2023	dry	0	Mon_d_02	1	Aepyceros melampus	Impala	2023-09-23	467.5	52591.69	1420	15.25	0	1	15	7.7	17.92549451	4.048444187	186	140	2	0	1396	1396	0	0	5	34	18	13	69	76	5	10	0
200	eSA2077	water	Monong	3	23_09_2023	dry	0	Mon_d_02	1	Aepyceros melampus	Impala	2023-09-23	467.5	52591.69	1420	15.25	0	1	15	7.7	17.92549451	4.048444187	186	140	2	0	1396	1396	0	0	5	34	18	13	69	76	5	10	0
201	eSA2078	water	Monong	4	23_09_2023	dry	0	Mon_d_02	1	Aepyceros melampus	Impala	2023-09-23	467.5	52591.69	1420	15.25	0	1	15	7.7	17.92549451	4.048444187	186	140	2	0	1396	1396	0	0	5	34	18	13	69	76	5	10	0
202	eSA2079	water	Monong	5	23_09_2023	dry	0	Mon_d_02	1	Aepyceros melampus	Impala	2023-09-23	467.5	52591.69	1420	15.25	0	1	15	7.7	17.92549451	4.048444187	186	140	2	0	1396	1396	0	0	5	34	18	13	69	76	5	10	0
203	eSA2080	water	Monong	6	23_09_2023	dry	0	Mon_d_02	1	Aepyceros melampus	Impala	2023-09-23	467.5	52591.69	1420	15.25	0	1	15	7.7	17.92549451	4.048444187	186	140	2	0	1396	1396	0	0	5	34	18	13	69	76	5	10	0
204	eSA2081	water	Monong	7	23_09_2023	dry	0	Mon_d_02	1	Aepyceros melampus	Impala	2023-09-23	467.5	52591.69	1420	15.25	0	1	15	7.7	17.92549451	4.048444187	186	140	2	0	1396	1396	0	0	5	34	18	13	69	76	5	10	0
205	eSA2082	water	Monong	8	23_09_2023	dry	0	Mon_d_02	1	Aepyceros melampus	Impala	2023-09-23	467.5	52591.69	1420	15.25	0	1	15	7.7	17.92549451	4.048444187	186	140	2	0	1396	1396	0	0	5	34	18	13	69	76	5	10	0
206	eSA2085	water	Mofela	1	28_09_2023	dry	0	Mof_d_04	1	Aepyceros melampus	Impala	2023-09-28	153	52591.69	1420	15.25	0	1	10	7.4	17.29454282	594.9569155	317	120	2	0	926	926	0	0	3	3	18	26	4	16	11	10	0
207	eSA2086	water	Mofela	2	28_09_2023	dry	0	Mof_d_04	1	Aepyceros melampus	Impala	2023-09-28	153	52591.69	1420	15.25	0	1	10	7.4	17.29454282	594.9569155	317	120	2	0	926	926	0	0	3	3	18	26	4	16	11	10	0
208	eSA2087	water	Mofela	3	28_09_2023	dry	0	Mof_d_04	1	Aepyceros melampus	Impala	2023-09-28	153	52591.69	1420	15.25	0	1	10	7.4	17.29454282	594.9569155	317	120	2	0	926	926	0	0	3	3	18	26	4	16	11	10	0
209	eSA2088	water	Mofela	4	28_09_2023	dry	0	Mof_d_04	1	Aepyceros melampus	Impala	2023-09-28	153	52591.69	1420	15.25	0	1	10	7.4	17.29454282	594.9569155	317	120	2	0	926	926	0	0	3	3	18	26	4	16	11	10	0
210	eSA2089	water	Mofela	5	28_09_2023	dry	0	Mof_d_04	1	Aepyceros melampus	Impala	2023-09-28	153	52591.69	1420	15.25	0	1	10	7.4	17.29454282	594.9569155	317	120	2	0	926	926	0	0	3	3	18	26	4	16	11	10	0
211	eSA2090	water	Mofela	6	28_09_2023	dry	0	Mof_d_04	1	Aepyceros melampus	Impala	2023-09-28	153	52591.69	1420	15.25	0	1	10	7.4	17.29454282	594.9569155	317	120	2	0	926	926	0	0	3	3	18	26	4	16	11	10	0
212	eSA2091	water	Mofela	7	28_09_2023	dry	0	Mof_d_04	1	Aepyceros melampus	Impala	2023-09-28	153	52591.69	1420	15.25	0	1	10	7.4	17.29454282	594.9569155	317	120	2	0	926	926	0	0	3	3	18	26	4	16	11	10	0
213	eSA2092	water	Mofela	8	28_09_2023	dry	0	Mof_d_04	1	Aepyceros melampus	Impala	2023-09-28	153	52591.69	1420	15.25	0	1	10	7.4	17.29454282	594.9569155	317	120	2	0	926	926	0	0	3	3	18	26	4	16	11	10	0
214	eSA2094	water	Monong	1	29_09_2023	dry	0	Mon_d_03	1	Aepyceros melampus	Impala	2023-09-29	132	52591.69	1420	15.25	0	1	10	8.2	17.39669751	14.27043378	186	170	2	0	1114	1114	0	0	1	32	25	2	5	11	0	0	0
215	eSA2095	water	Monong	2	29_09_2023	dry	0	Mon_d_03	1	Aepyceros melampus	Impala	2023-09-29	132	52591.69	1420	15.25	0	1	10	8.2	17.39669751	14.27043378	186	170	2	0	1114	1114	0	0	1	32	25	2	5	11	0	0	0
216	eSA2096	water	Monong	3	29_09_2023	dry	0	Mon_d_03	1	Aepyceros melampus	Impala	2023-09-29	132	52591.69	1420	15.25	0	1	10	8.2	17.39669751	14.27043378	186	170	2	0	1114	1114	0	0	1	32	25	2	5	11	0	0	0
217	eSA2097	water	Monong	4	29_09_2023	dry	0	Mon_d_03	1	Aepyceros melampus	Impala	2023-09-29	132	52591.69	1420	15.25	0	1	10	8.2	17.39669751	14.27043378	186	170	2	0	1114	1114	0	0	1	32	25	2	5	11	0	0	0
218	eSA2098	water	Monong	5	29_09_2023	dry	0	Mon_d_03	1	Aepyceros melampus	Impala	2023-09-29	132	52591.69	1420	15.25	0	1	10	8.2	17.39669751	14.27043378	186	170	2	0	1114	1114	0	0	1	32	25	2	5	11	0	0	0
219	eSA2099	water	Monong	6	29_09_2023	dry	0	Mon_d_03	1	Aepyceros melampus	Impala	2023-09-29	132	52591.69	1420	15.25	0	1	10	8.2	17.39669751	14.27043378	186	170	2	0	1114	1114	0	0	1	32	25	2	5	11	0	0	0
220	eSA2100	water	Monong	7	29_09_2023	dry	0	Mon_d_03	1	Aepyceros melampus	Impala	2023-09-29	132	52591.69	1420	15.25	0	1	10	8.2	17.39669751	14.27043378	186	170	2	0	1114	1114	0	0	1	32	25	2	5	11	0	0	0
221	eSA2101	water	Monong	8	29_09_2023	dry	0	Mon_d_03	1	Aepyceros melampus	Impala	2023-09-29	132	52591.69	1420	15.25	0	1	10	8.2	17.39669751	14.27043378	186	170	2	0	1114	1114	0	0	1	32	25	2	5	11	0	0	0
222	eSA2104	water	Mofela	1	04_10_2023	dry	0	Mof_d_05	1	Aepyceros melampus	Impala	2023-10-04	259	52591.69	1420	15.25	0	1	12	7.16	19.59223958	3515.318032	977	158	2	0	937	937	0	0	3	11	15	30	19	13	7	24	12
223	eSA2105	water	Mofela	2	04_10_2023	dry	0	Mof_d_05	1	Aepyceros melampus	Impala	2023-10-04	259	52591.69	1420	15.25	0	1	12	7.16	19.59223958	3515.318032	977	158	2	0	937	937	0	0	3	11	15	30	19	13	7	24	12
224	eSA2106	water	Mofela	3	04_10_2023	dry	0	Mof_d_05	1	Aepyceros melampus	Impala	2023-10-04	259	52591.69	1420	15.25	0	1	12	7.16	19.59223958	3515.318032	977	158	2	0	937	937	0	0	3	11	15	30	19	13	7	24	12
225	eSA2107	water	Mofela	4	04_10_2023	dry	0	Mof_d_05	1	Aepyceros melampus	Impala	2023-10-04	259	52591.69	1420	15.25	0	1	12	7.16	19.59223958	3515.318032	977	158	2	0	937	937	0	0	3	11	15	30	19	13	7	24	12
226	eSA2108	water	Mofela	5	04_10_2023	dry	0	Mof_d_05	1	Aepyceros melampus	Impala	2023-10-04	259	52591.69	1420	15.25	0	1	12	7.16	19.59223958	3515.318032	977	158	2	0	937	937	0	0	3	11	15	30	19	13	7	24	12
227	eSA2109	water	Mofela	6	04_10_2023	dry	0	Mof_d_05	1	Aepyceros melampus	Impala	2023-10-04	259	52591.69	1420	15.25	0	1	12	7.16	19.59223958	3515.318032	977	158	2	0	937	937	0	0	3	11	15	30	19	13	7	24	12
228	eSA2110	water	Mofela	7	04_10_2023	dry	0	Mof_d_05	1	Aepyceros melampus	Impala	2023-10-04	259	52591.69	1420	15.25	0	1	12	7.16	19.59223958	3515.318032	977	158	2	0	937	937	0	0	3	11	15	30	19	13	7	24	12
229	eSA2111	water	Mofela	8	04_10_2023	dry	0	Mof_d_05	1	Aepyceros melampus	Impala	2023-10-04	259	52591.69	1420	15.25	0	1	12	7.16	19.59223958	3515.318032	977	158	2	0	937	937	0	0	3	11	15	30	19	13	7	24	12
230	eSA2113	water	Monong	1	05_10_2023	dry	0	Mon_d_04	1	Aepyceros melampus	Impala	2023-10-05	545	52591.69	1420	15.25	0	1	21	7.68	19.96903412	5632.991729	204	141	2	0	80	80	0	0	1	73	60	23	49	55	13	0	0
231	eSA2114	water	Monong	2	05_10_2023	dry	0	Mon_d_04	1	Aepyceros melampus	Impala	2023-10-05	545	52591.69	1420	15.25	0	1	21	7.68	19.96903412	5632.991729	204	141	2	0	80	80	0	0	1	73	60	23	49	55	13	0	0
232	eSA2115	water	Monong	3	05_10_2023	dry	0	Mon_d_04	1	Aepyceros melampus	Impala	2023-10-05	545	52591.69	1420	15.25	0	1	21	7.68	19.96903412	5632.991729	204	141	2	0	80	80	0	0	1	73	60	23	49	55	13	0	0
233	eSA2116	water	Monong	4	05_10_2023	dry	0	Mon_d_04	1	Aepyceros melampus	Impala	2023-10-05	545	52591.69	1420	15.25	0	1	21	7.68	19.96903412	5632.991729	204	141	2	0	80	80	0	0	1	73	60	23	49	55	13	0	0
234	eSA2117	water	Monong	5	05_10_2023	dry	0	Mon_d_04	1	Aepyceros melampus	Impala	2023-10-05	545	52591.69	1420	15.25	0	1	21	7.68	19.96903412	5632.991729	204	141	2	0	80	80	0	0	1	73	60	23	49	55	13	0	0
235	eSA2118	water	Monong	6	05_10_2023	dry	0	Mon_d_04	1	Aepyceros melampus	Impala	2023-10-05	545	52591.69	1420	15.25	0	1	21	7.68	19.96903412	5632.991729	204	141	2	0	80	80	0	0	1	73	60	23	49	55	13	0	0
236	eSA2119	water	Monong	8	05_10_2023	dry	0	Mon_d_04	1	Aepyceros melampus	Impala	2023-10-05	545	52591.69	1420	15.25	0	1	21	7.68	19.96903412	5632.991729	204	141	2	0	80	80	0	0	1	73	60	23	49	55	13	0	0
237	eSA2122	water	Mofela	1	10_10_2023	dry	0	Mof_d_06	1	Aepyceros melampus	Impala	2023-10-10	393	52591.69	1420	15.25	0	1	24	6.72	18.91329861	526.2004803	565	83	1	0	1198	1198	0	0	2	4	71	34	44	67	39	17	7
238	eSA2123	water	Mofela	2	10_10_2023	dry	0	Mof_d_06	1	Aepyceros melampus	Impala	2023-10-10	393	52591.69	1420	15.25	0	1	24	6.72	18.91329861	526.2004803	565	83	1	0	1198	1198	0	0	2	4	71	34	44	67	39	17	7
239	eSA2124	water	Mofela	3	10_10_2023	dry	0	Mof_d_06	1	Aepyceros melampus	Impala	2023-10-10	393	52591.69	1420	15.25	0	1	24	6.72	18.91329861	526.2004803	565	83	1	0	1198	1198	0	0	2	4	71	34	44	67	39	17	7
240	eSA2125	water	Mofela	4	10_10_2023	dry	0	Mof_d_06	1	Aepyceros melampus	Impala	2023-10-10	393	52591.69	1420	15.25	0	1	24	6.72	18.91329861	526.2004803	565	83	1	0	1198	1198	0	0	2	4	71	34	44	67	39	17	7
241	eSA2126	water	Mofela	5	10_10_2023	dry	0	Mof_d_06	1	Aepyceros melampus	Impala	2023-10-10	393	52591.69	1420	15.25	0	1	24	6.72	18.91329861	526.2004803	565	83	1	0	1198	1198	0	0	2	4	71	34	44	67	39	17	7
242	eSA2127	water	Mofela	6	10_10_2023	dry	0	Mof_d_06	1	Aepyceros melampus	Impala	2023-10-10	393	52591.69	1420	15.25	0	1	24	6.72	18.91329861	526.2004803	565	83	1	0	1198	1198	0	0	2	4	71	34	44	67	39	17	7
243	eSA2128	water	Mofela	7	10_10_2023	dry	0	Mof_d_06	1	Aepyceros melampus	Impala	2023-10-10	393	52591.69	1420	15.25	0	1	24	6.72	18.91329861	526.2004803	565	83	1	0	1198	1198	0	0	2	4	71	34	44	67	39	17	7
244	eSA2129	water	Mofela	8	10_10_2023	dry	0	Mof_d_06	1	Aepyceros melampus	Impala	2023-10-10	393	52591.69	1420	15.25	0	1	24	6.72	18.91329861	526.2004803	565	83	1	0	1198	1198	0	0	2	4	71	34	44	67	39	17	7
245	eSA2131	water	Monong	1	11_10_2023	dry	0	Mon_d_05	1	Aepyceros melampus	Impala	2023-10-11	519	52591.69	1420	15.25	0	1	23	7.49	19.96903412	5632.991729	216	142	2	0	70	70	0	0	3	42	49	66	59	60	24	7	2
246	eSA2132	water	Monong	2	11_10_2023	dry	0	Mon_d_05	1	Aepyceros melampus	Impala	2023-10-11	519	52591.69	1420	15.25	0	1	23	7.49	19.96903412	5632.991729	216	142	2	0	70	70	0	0	3	42	49	66	59	60	24	7	2
247	eSA2133	water	Monong	3	11_10_2023	dry	0	Mon_d_05	1	Aepyceros melampus	Impala	2023-10-11	519	52591.69	1420	15.25	0	1	23	7.49	19.96903412	5632.991729	216	142	2	0	70	70	0	0	3	42	49	66	59	60	24	7	2
248	eSA2134	water	Monong	4	11_10_2023	dry	0	Mon_d_05	1	Aepyceros melampus	Impala	2023-10-11	519	52591.69	1420	15.25	0	1	23	7.49	19.96903412	5632.991729	216	142	2	0	70	70	0	0	3	42	49	66	59	60	24	7	2
249	eSA2135	water	Monong	5	11_10_2023	dry	0	Mon_d_05	1	Aepyceros melampus	Impala	2023-10-11	519	52591.69	1420	15.25	0	1	23	7.49	19.96903412	5632.991729	216	142	2	0	70	70	0	0	3	42	49	66	59	60	24	7	2
250	eSA2136	water	Monong	6	11_10_2023	dry	0	Mon_d_05	1	Aepyceros melampus	Impala	2023-10-11	519	52591.69	1420	15.25	0	1	23	7.49	19.96903412	5632.991729	216	142	2	0	70	70	0	0	3	42	49	66	59	60	24	7	2
251	eSA2137	water	Monong	7	11_10_2023	dry	0	Mon_d_05	1	Aepyceros melampus	Impala	2023-10-11	519	52591.69	1420	15.25	0	1	23	7.49	19.96903412	5632.991729	216	142	2	0	70	70	0	0	3	42	49	66	59	60	24	7	2
252	eSA2138	water	Monong	8	11_10_2023	dry	0	Mon_d_05	1	Aepyceros melampus	Impala	2023-10-11	519	52591.69	1420	15.25	0	1	23	7.49	19.96903412	5632.991729	216	142	2	0	70	70	0	0	3	42	49	66	59	60	24	7	2
253	eSA2140	water	Monong	1	17_10_2023	dry	0	Mon_d_06	1	Aepyceros melampus	Impala	2023-10-17	335	52591.69	1420	15.25	0	1	19	7.62	19.96903412	5632.991729	217	143	2	0	931	931	0	0	1	49	27	22	44	46	13	5	0
254	eSA2141	water	Monong	2	17_10_2023	dry	0	Mon_d_06	1	Aepyceros melampus	Impala	2023-10-17	335	52591.69	1420	15.25	0	1	19	7.62	19.96903412	5632.991729	217	143	2	0	931	931	0	0	1	49	27	22	44	46	13	5	0
255	eSA2142	water	Monong	3	17_10_2023	dry	0	Mon_d_06	1	Aepyceros melampus	Impala	2023-10-17	335	52591.69	1420	15.25	0	1	19	7.62	19.96903412	5632.991729	217	143	2	0	931	931	0	0	1	49	27	22	44	46	13	5	0
256	eSA2143	water	Monong	4	17_10_2023	dry	0	Mon_d_06	1	Aepyceros melampus	Impala	2023-10-17	335	52591.69	1420	15.25	0	1	19	7.62	19.96903412	5632.991729	217	143	2	0	931	931	0	0	1	49	27	22	44	46	13	5	0
257	eSA2144	water	Monong	5	17_10_2023	dry	0	Mon_d_06	1	Aepyceros melampus	Impala	2023-10-17	335	52591.69	1420	15.25	0	1	19	7.62	19.96903412	5632.991729	217	143	2	0	931	931	0	0	1	49	27	22	44	46	13	5	0
258	eSA2145	water	Monong	6	17_10_2023	dry	0	Mon_d_06	1	Aepyceros melampus	Impala	2023-10-17	335	52591.69	1420	15.25	0	1	19	7.62	19.96903412	5632.991729	217	143	2	0	931	931	0	0	1	49	27	22	44	46	13	5	0
259	eSA2146	water	Monong	7	17_10_2023	dry	0	Mon_d_06	1	Aepyceros melampus	Impala	2023-10-17	335	52591.69	1420	15.25	0	1	19	7.62	19.96903412	5632.991729	217	143	2	0	931	931	0	0	1	49	27	22	44	46	13	5	0
260	eSA2147	water	Monong	8	17_10_2023	dry	0	Mon_d_06	1	Aepyceros melampus	Impala	2023-10-17	335	52591.69	1420	15.25	0	1	19	7.62	19.96903412	5632.991729	217	143	2	0	931	931	0	0	1	49	27	22	44	46	13	5	0
261	eSA2149	water	Monong	1	23_10_2023	dry	0	Mon_d_07	1	Aepyceros melampus	Impala	2023-10-23	518	52591.69	1420	15.25	0	1	21	7.54	19.96903412	5632.991729	217	153	2	0	1052	1052	0	0	4	51	45	57	71	61	21	5	4
262	eSA2150	water	Monong	2	23_10_2023	dry	0	Mon_d_07	1	Aepyceros melampus	Impala	2023-10-23	518	52591.69	1420	15.25	0	1	21	7.54	19.96903412	5632.991729	217	153	2	0	1052	1052	0	0	4	51	45	57	71	61	21	5	4
263	eSA2151	water	Monong	3	23_10_2023	dry	0	Mon_d_07	1	Aepyceros melampus	Impala	2023-10-23	518	52591.69	1420	15.25	0	1	21	7.54	19.96903412	5632.991729	217	153	2	0	1052	1052	0	0	4	51	45	57	71	61	21	5	4
264	eSA2152	water	Monong	4	23_10_2023	dry	0	Mon_d_07	1	Aepyceros melampus	Impala	2023-10-23	518	52591.69	1420	15.25	0	1	21	7.54	19.96903412	5632.991729	217	153	2	0	1052	1052	0	0	4	51	45	57	71	61	21	5	4
265	eSA2153	water	Monong	5	23_10_2023	dry	0	Mon_d_07	1	Aepyceros melampus	Impala	2023-10-23	518	52591.69	1420	15.25	0	1	21	7.54	19.96903412	5632.991729	217	153	2	0	1052	1052	0	0	4	51	45	57	71	61	21	5	4
266	eSA2154	water	Monong	6	23_10_2023	dry	0	Mon_d_07	1	Aepyceros melampus	Impala	2023-10-23	518	52591.69	1420	15.25	0	1	21	7.54	19.96903412	5632.991729	217	153	2	0	1052	1052	0	0	4	51	45	57	71	61	21	5	4
267	eSA2155	water	Monong	7	23_10_2023	dry	0	Mon_d_07	1	Aepyceros melampus	Impala	2023-10-23	518	52591.69	1420	15.25	0	1	21	7.54	19.96903412	5632.991729	217	153	2	0	1052	1052	0	0	4	51	45	57	71	61	21	5	4
268	eSA2156	water	Monong	8	23_10_2023	dry	0	Mon_d_07	1	Aepyceros melampus	Impala	2023-10-23	518	52591.69	1420	15.25	0	1	21	7.54	19.96903412	5632.991729	217	153	2	0	1052	1052	0	0	4	51	45	57	71	61	21	5	4
269	eSA3151	water	Kolobe	1	21_09_2023	dry	0	Kol_d_03	1	Aepyceros melampus	Impala	2023-09-21	388	52591.69	1420	15.25	0	1	14	7.6	17.59106998	608.2165587	311	145	2	0	990	990	0	0	3	19	26	52	44	52	18	6	1
270	eSA3152	water	Kolobe	2	21_09_2023	dry	0	Kol_d_03	1	Aepyceros melampus	Impala	2023-09-21	388	52591.69	1420	15.25	0	1	14	7.6	17.59106998	608.2165587	311	145	2	0	990	990	0	0	3	19	26	52	44	52	18	6	1
271	eSA3153	water	Kolobe	3	21_09_2023	dry	0	Kol_d_03	1	Aepyceros melampus	Impala	2023-09-21	388	52591.69	1420	15.25	0	1	14	7.6	17.59106998	608.2165587	311	145	2	0	990	990	0	0	3	19	26	52	44	52	18	6	1
272	eSA3306	water	Monong	7	05_10_2023	dry	0	Mon_d_04	1	Aepyceros melampus	Impala	2023-10-05	545	52591.69	1420	15.25	0	1	21	7.68	19.96903412	5632.991729	204	141	2	0	80	80	0	0	1	73	60	23	49	55	13	0	0
273	eSS0049	sediment	Kolobe	1	16_03_2023	wet	0	Kol_w_02	1	Aepyceros melampus	Impala	2023-03-16	0	52591.69	1420	15.25	0	1	0	6.65	25.89448523	12853.26883	97.7	104	0	1	0	0	1	1	NA	NA	NA	NA	NA	NA	NA	NA	NA
274	eSS0050	sediment	Kolobe	2	16_03_2023	wet	0	Kol_w_02	1	Aepyceros melampus	Impala	2023-03-16	0	52591.69	1420	15.25	0	1	0	6.65	25.89448523	12853.26883	97.7	104	0	1	0	0	1	1	NA	NA	NA	NA	NA	NA	NA	NA	NA
275	eSS0051	sediment	Kolobe	3	16_03_2023	wet	1	Kol_w_02	1	Aepyceros melampus	Impala	2023-03-16	0	52591.69	1420	15.25	0	1	0	6.65	25.89448523	12853.26883	97.7	104	0	1	0	0	1	1	NA	NA	NA	NA	NA	NA	NA	NA	NA
276	eSS0052	sediment	Kolobe	4	16_03_2023	wet	0	Kol_w_02	1	Aepyceros melampus	Impala	2023-03-16	0	52591.69	1420	15.25	0	1	0	6.65	25.89448523	12853.26883	97.7	104	0	1	0	0	1	1	NA	NA	NA	NA	NA	NA	NA	NA	NA
277	eSS0053	sediment	Kolobe	5	16_03_2023	wet	0	Kol_w_02	1	Aepyceros melampus	Impala	2023-03-16	0	52591.69	1420	15.25	0	1	0	6.65	25.89448523	12853.26883	97.7	104	0	1	0	0	1	1	NA	NA	NA	NA	NA	NA	NA	NA	NA
278	eSS0054	sediment	Kolobe	6	16_03_2023	wet	0	Kol_w_02	1	Aepyceros melampus	Impala	2023-03-16	0	52591.69	1420	15.25	0	1	0	6.65	25.89448523	12853.26883	97.7	104	0	1	0	0	1	1	NA	NA	NA	NA	NA	NA	NA	NA	NA
279	eSS0055	sediment	Kolobe	7	16_03_2023	wet	1	Kol_w_02	1	Aepyceros melampus	Impala	2023-03-16	0	52591.69	1420	15.25	0	1	0	6.65	25.89448523	12853.26883	97.7	104	0	1	0	0	1	1	NA	NA	NA	NA	NA	NA	NA	NA	NA
280	eSS0056	sediment	Kolobe	8	16_03_2023	wet	0	Kol_w_02	1	Aepyceros melampus	Impala	2023-03-16	0	52591.69	1420	15.25	0	1	0	6.65	25.89448523	12853.26883	97.7	104	0	1	0	0	1	1	NA	NA	NA	NA	NA	NA	NA	NA	NA
281	eSS0057	sediment	Mofela	1	17_03_2023	wet	1	Mof_w_02	1	Aepyceros melampus	Impala	2023-03-17	2	52591.69	1420	15.25	0	1	2	6.83	23.83079861	7388.817517	61.8	133	2	0	7028	7028	0	0	3	0	0	1	1	0	0	0	0
282	eSS0058	sediment	Mofela	2	17_03_2023	wet	0	Mof_w_02	1	Aepyceros melampus	Impala	2023-03-17	2	52591.69	1420	15.25	0	1	2	6.83	23.83079861	7388.817517	61.8	133	2	0	7028	7028	0	0	3	0	0	1	1	0	0	0	0
283	eSS0059	sediment	Mofela	3	17_03_2023	wet	0	Mof_w_02	1	Aepyceros melampus	Impala	2023-03-17	2	52591.69	1420	15.25	0	1	2	6.83	23.83079861	7388.817517	61.8	133	2	0	7028	7028	0	0	3	0	0	1	1	0	0	0	0
284	eSS0060	sediment	Mofela	4	17_03_2023	wet	0	Mof_w_02	1	Aepyceros melampus	Impala	2023-03-17	2	52591.69	1420	15.25	0	1	2	6.83	23.83079861	7388.817517	61.8	133	2	0	7028	7028	0	0	3	0	0	1	1	0	0	0	0
285	eSS0061	sediment	Mofela	5	17_03_2023	wet	0	Mof_w_02	1	Aepyceros melampus	Impala	2023-03-17	2	52591.69	1420	15.25	0	1	2	6.83	23.83079861	7388.817517	61.8	133	2	0	7028	7028	0	0	3	0	0	1	1	0	0	0	0
286	eSS0062	sediment	Mofela	6	17_03_2023	wet	0	Mof_w_02	1	Aepyceros melampus	Impala	2023-03-17	2	52591.69	1420	15.25	0	1	2	6.83	23.83079861	7388.817517	61.8	133	2	0	7028	7028	0	0	3	0	0	1	1	0	0	0	0
287	eSS0063	sediment	Mofela	7	17_03_2023	wet	0	Mof_w_02	1	Aepyceros melampus	Impala	2023-03-17	2	52591.69	1420	15.25	0	1	2	6.83	23.83079861	7388.817517	61.8	133	2	0	7028	7028	0	0	3	0	0	1	1	0	0	0	0
288	eSS0064	sediment	Mofela	8	17_03_2023	wet	0	Mof_w_02	1	Aepyceros melampus	Impala	2023-03-17	2	52591.69	1420	15.25	0	1	2	6.83	23.83079861	7388.817517	61.8	133	2	0	7028	7028	0	0	3	0	0	1	1	0	0	0	0
289	eSS0065	sediment	Dam3	1	18_03_2023	wet	1	Dam_w_02	1	Aepyceros melampus	Impala	2023-03-18	293	52591.69	1420	15.25	0	1	5	7.79	25.01002894	7205.654751	213	115	1	0	1120	1120	0	0	7	0	0	24	13	0	17	31	0
290	eSS0066	sediment	Dam3	2	18_03_2023	wet	0	Dam_w_02	1	Aepyceros melampus	Impala	2023-03-18	293	52591.69	1420	15.25	0	1	5	7.79	25.01002894	7205.654751	213	115	1	0	1120	1120	0	0	7	0	0	24	13	0	17	31	0
291	eSS0067	sediment	Dam3	3	18_03_2023	wet	0	Dam_w_02	1	Aepyceros melampus	Impala	2023-03-18	293	52591.69	1420	15.25	0	1	5	7.79	25.01002894	7205.654751	213	115	1	0	1120	1120	0	0	7	0	0	24	13	0	17	31	0
292	eSS0068	sediment	Dam3	4	18_03_2023	wet	0	Dam_w_02	1	Aepyceros melampus	Impala	2023-03-18	293	52591.69	1420	15.25	0	1	5	7.79	25.01002894	7205.654751	213	115	1	0	1120	1120	0	0	7	0	0	24	13	0	17	31	0
293	eSS0069	sediment	Dam3	5	18_03_2023	wet	0	Dam_w_02	1	Aepyceros melampus	Impala	2023-03-18	293	52591.69	1420	15.25	0	1	5	7.79	25.01002894	7205.654751	213	115	1	0	1120	1120	0	0	7	0	0	24	13	0	17	31	0
294	eSS0070	sediment	Dam3	6	18_03_2023	wet	1	Dam_w_02	1	Aepyceros melampus	Impala	2023-03-18	293	52591.69	1420	15.25	0	1	5	7.79	25.01002894	7205.654751	213	115	1	0	1120	1120	0	0	7	0	0	24	13	0	17	31	0
295	eSS0071	sediment	Dam3	7	18_03_2023	wet	0	Dam_w_02	1	Aepyceros melampus	Impala	2023-03-18	293	52591.69	1420	15.25	0	1	5	7.79	25.01002894	7205.654751	213	115	1	0	1120	1120	0	0	7	0	0	24	13	0	17	31	0
296	eSS0072	sediment	Dam3	8	18_03_2023	wet	0	Dam_w_02	1	Aepyceros melampus	Impala	2023-03-18	293	52591.69	1420	15.25	0	1	5	7.79	25.01002894	7205.654751	213	115	1	0	1120	1120	0	0	7	0	0	24	13	0	17	31	0
297	eSS0073	sediment	Kolobe	2	22_03_2023	wet	1	Kol_w_03	1	Aepyceros melampus	Impala	2023-03-22	2	52591.69	1420	15.25	0	1	1	8.1	25.25653416	13508.75073	98.7	195	1	0	2590	2590	0	0	4	0	0	0	2	0	0	0	0
298	eSS0074	sediment	Kolobe	1	22_03_2023	wet	0	Kol_w_03	1	Aepyceros melampus	Impala	2023-03-22	2	52591.69	1420	15.25	0	1	1	8.1	25.25653416	13508.75073	98.7	195	1	0	2590	2590	0	0	4	0	0	0	2	0	0	0	0
299	eSS0075	sediment	Kolobe	3	22_03_2023	wet	0	Kol_w_03	1	Aepyceros melampus	Impala	2023-03-22	2	52591.69	1420	15.25	0	1	1	8.1	25.25653416	13508.75073	98.7	195	1	0	2590	2590	0	0	4	0	0	0	2	0	0	0	0
300	eSS0076	sediment	Kolobe	4	22_03_2023	wet	0	Kol_w_03	1	Aepyceros melampus	Impala	2023-03-22	2	52591.69	1420	15.25	0	1	1	8.1	25.25653416	13508.75073	98.7	195	1	0	2590	2590	0	0	4	0	0	0	2	0	0	0	0
301	eSS0077	sediment	Kolobe	5	22_03_2023	wet	0	Kol_w_03	1	Aepyceros melampus	Impala	2023-03-22	2	52591.69	1420	15.25	0	1	1	8.1	25.25653416	13508.75073	98.7	195	1	0	2590	2590	0	0	4	0	0	0	2	0	0	0	0
302	eSS0078	sediment	Kolobe	6	22_03_2023	wet	0	Kol_w_03	1	Aepyceros melampus	Impala	2023-03-22	2	52591.69	1420	15.25	0	1	1	8.1	25.25653416	13508.75073	98.7	195	1	0	2590	2590	0	0	4	0	0	0	2	0	0	0	0
303	eSS0079	sediment	Kolobe	7	22_03_2023	wet	0	Kol_w_03	1	Aepyceros melampus	Impala	2023-03-22	2	52591.69	1420	15.25	0	1	1	8.1	25.25653416	13508.75073	98.7	195	1	0	2590	2590	0	0	4	0	0	0	2	0	0	0	0
304	eSS0080	sediment	Kolobe	8	22_03_2023	wet	0	Kol_w_03	1	Aepyceros melampus	Impala	2023-03-22	2	52591.69	1420	15.25	0	1	1	8.1	25.25653416	13508.75073	98.7	195	1	0	2590	2590	0	0	4	0	0	0	2	0	0	0	0
305	eSS0081	sediment	Mofela	1	23_03_2023	wet	0	Mof_w_03	1	Aepyceros melampus	Impala	2023-03-23	70	52591.69	1420	15.25	0	1	5	7.12	24.38751157	6003.133495	68.4	139	1	0	5242	5242	0	0	6	0	0	1	1	4	33	2	21
306	eSS0082	sediment	Mofela	2	23_03_2023	wet	0	Mof_w_03	1	Aepyceros melampus	Impala	2023-03-23	70	52591.69	1420	15.25	0	1	5	7.12	24.38751157	6003.133495	68.4	139	1	0	5242	5242	0	0	6	0	0	1	1	4	33	2	21
307	eSS0083	sediment	Mofela	3	23_03_2023	wet	0	Mof_w_03	1	Aepyceros melampus	Impala	2023-03-23	70	52591.69	1420	15.25	0	1	5	7.12	24.38751157	6003.133495	68.4	139	1	0	5242	5242	0	0	6	0	0	1	1	4	33	2	21
308	eSS0084	sediment	Mofela	4	23_03_2023	wet	0	Mof_w_03	1	Aepyceros melampus	Impala	2023-03-23	70	52591.69	1420	15.25	0	1	5	7.12	24.38751157	6003.133495	68.4	139	1	0	5242	5242	0	0	6	0	0	1	1	4	33	2	21
309	eSS0085	sediment	Mofela	5	23_03_2023	wet	0	Mof_w_03	1	Aepyceros melampus	Impala	2023-03-23	70	52591.69	1420	15.25	0	1	5	7.12	24.38751157	6003.133495	68.4	139	1	0	5242	5242	0	0	6	0	0	1	1	4	33	2	21
310	eSS0086	sediment	Mofela	6	23_03_2023	wet	0	Mof_w_03	1	Aepyceros melampus	Impala	2023-03-23	70	52591.69	1420	15.25	0	1	5	7.12	24.38751157	6003.133495	68.4	139	1	0	5242	5242	0	0	6	0	0	1	1	4	33	2	21
311	eSS0087	sediment	Mofela	7	23_03_2023	wet	0	Mof_w_03	1	Aepyceros melampus	Impala	2023-03-23	70	52591.69	1420	15.25	0	1	5	7.12	24.38751157	6003.133495	68.4	139	1	0	5242	5242	0	0	6	0	0	1	1	4	33	2	21
312	eSS0088	sediment	Mofela	8	23_03_2023	wet	0	Mof_w_03	1	Aepyceros melampus	Impala	2023-03-23	70	52591.69	1420	15.25	0	1	5	7.12	24.38751157	6003.133495	68.4	139	1	0	5242	5242	0	0	6	0	0	1	1	4	33	2	21
313	eSS0089	sediment	Dam3	1	24_03_2023	wet	0	Dam_w_03	1	Aepyceros melampus	Impala	2023-03-24	707	52591.69	1420	15.25	0	1	9	7.9	24.13645255	10936.2117	224	164	1	0	24	24	0	0	7	0	3	25	32	0	41	75	58
314	eSS0090	sediment	Dam3	2	24_03_2023	wet	0	Dam_w_03	1	Aepyceros melampus	Impala	2023-03-24	707	52591.69	1420	15.25	0	1	9	7.9	24.13645255	10936.2117	224	164	1	0	24	24	0	0	7	0	3	25	32	0	41	75	58
315	eSS0091	sediment	Dam3	3	24_03_2023	wet	1	Dam_w_03	1	Aepyceros melampus	Impala	2023-03-24	707	52591.69	1420	15.25	0	1	9	7.9	24.13645255	10936.2117	224	164	1	0	24	24	0	0	7	0	3	25	32	0	41	75	58
316	eSS0092	sediment	Dam3	4	24_03_2023	wet	1	Dam_w_03	1	Aepyceros melampus	Impala	2023-03-24	707	52591.69	1420	15.25	0	1	9	7.9	24.13645255	10936.2117	224	164	1	0	24	24	0	0	7	0	3	25	32	0	41	75	58
317	eSS0093	sediment	Dam3	5	24_03_2023	wet	0	Dam_w_03	1	Aepyceros melampus	Impala	2023-03-24	707	52591.69	1420	15.25	0	1	9	7.9	24.13645255	10936.2117	224	164	1	0	24	24	0	0	7	0	3	25	32	0	41	75	58
318	eSS0094	sediment	Dam3	6	24_03_2023	wet	0	Dam_w_03	1	Aepyceros melampus	Impala	2023-03-24	707	52591.69	1420	15.25	0	1	9	7.9	24.13645255	10936.2117	224	164	1	0	24	24	0	0	7	0	3	25	32	0	41	75	58
319	eSS0095	sediment	Dam3	7	24_03_2023	wet	0	Dam_w_03	1	Aepyceros melampus	Impala	2023-03-24	707	52591.69	1420	15.25	0	1	9	7.9	24.13645255	10936.2117	224	164	1	0	24	24	0	0	7	0	3	25	32	0	41	75	58
320	eSS0096	sediment	Dam3	8	24_03_2023	wet	0	Dam_w_03	1	Aepyceros melampus	Impala	2023-03-24	707	52591.69	1420	15.25	0	1	9	7.9	24.13645255	10936.2117	224	164	1	0	24	24	0	0	7	0	3	25	32	0	41	75	58
321	eSS0097	sediment	Kolobe	1	28_03_2023	wet	0	Kol_w_04	1	Aepyceros melampus	Impala	2023-03-28	5	52591.69	1420	15.25	0	1	1	6.8	22.15166177	2529.88283	90.8	146	1	0	2579	2579	0	0	4	0	0	0	5	0	0	0	0
322	eSS0098	sediment	Kolobe	2	28_03_2023	wet	0	Kol_w_04	1	Aepyceros melampus	Impala	2023-03-28	5	52591.69	1420	15.25	0	1	1	6.8	22.15166177	2529.88283	90.8	146	1	0	2579	2579	0	0	4	0	0	0	5	0	0	0	0
323	eSS0099	sediment	Kolobe	3	28_03_2023	wet	0	Kol_w_04	1	Aepyceros melampus	Impala	2023-03-28	5	52591.69	1420	15.25	0	1	1	6.8	22.15166177	2529.88283	90.8	146	1	0	2579	2579	0	0	4	0	0	0	5	0	0	0	0
324	eSS0100	sediment	Kolobe	4	28_03_2023	wet	0	Kol_w_04	1	Aepyceros melampus	Impala	2023-03-28	5	52591.69	1420	15.25	0	1	1	6.8	22.15166177	2529.88283	90.8	146	1	0	2579	2579	0	0	4	0	0	0	5	0	0	0	0
325	eSS0101	sediment	Kolobe	5	28_03_2023	wet	1	Kol_w_04	1	Aepyceros melampus	Impala	2023-03-28	5	52591.69	1420	15.25	0	1	1	6.8	22.15166177	2529.88283	90.8	146	1	0	2579	2579	0	0	4	0	0	0	5	0	0	0	0
326	eSS0102	sediment	Kolobe	6	28_03_2023	wet	0	Kol_w_04	1	Aepyceros melampus	Impala	2023-03-28	5	52591.69	1420	15.25	0	1	1	6.8	22.15166177	2529.88283	90.8	146	1	0	2579	2579	0	0	4	0	0	0	5	0	0	0	0
327	eSS0103	sediment	Kolobe	7	28_03_2023	wet	0	Kol_w_04	1	Aepyceros melampus	Impala	2023-03-28	5	52591.69	1420	15.25	0	1	1	6.8	22.15166177	2529.88283	90.8	146	1	0	2579	2579	0	0	4	0	0	0	5	0	0	0	0
328	eSS0104	sediment	Kolobe	8	28_03_2023	wet	0	Kol_w_04	1	Aepyceros melampus	Impala	2023-03-28	5	52591.69	1420	15.25	0	1	1	6.8	22.15166177	2529.88283	90.8	146	1	0	2579	2579	0	0	4	0	0	0	5	0	0	0	0
329	eSS0105	sediment	Mofela	1	29_03_2023	wet	0	Mof_w_04	1	Aepyceros melampus	Impala	2023-03-29	0	52591.69	1420	15.25	0	1	0	7.5	20.94405093	1647.172697	68.1	109	0	1	0	13882	1	0	NA	NA	NA	NA	NA	NA	NA	NA	NA
330	eSS0106	sediment	Mofela	2	29_03_2023	wet	0	Mof_w_04	1	Aepyceros melampus	Impala	2023-03-29	0	52591.69	1420	15.25	0	1	0	7.5	20.94405093	1647.172697	68.1	109	0	1	0	13882	1	0	NA	NA	NA	NA	NA	NA	NA	NA	NA
331	eSS0107	sediment	Mofela	3	29_03_2023	wet	0	Mof_w_04	1	Aepyceros melampus	Impala	2023-03-29	0	52591.69	1420	15.25	0	1	0	7.5	20.94405093	1647.172697	68.1	109	0	1	0	13882	1	0	NA	NA	NA	NA	NA	NA	NA	NA	NA
332	eSS0108	sediment	Mofela	4	29_03_2023	wet	0	Mof_w_04	1	Aepyceros melampus	Impala	2023-03-29	0	52591.69	1420	15.25	0	1	0	7.5	20.94405093	1647.172697	68.1	109	0	1	0	13882	1	0	NA	NA	NA	NA	NA	NA	NA	NA	NA
333	eSS0109	sediment	Mofela	5	29_03_2023	wet	0	Mof_w_04	1	Aepyceros melampus	Impala	2023-03-29	0	52591.69	1420	15.25	0	1	0	7.5	20.94405093	1647.172697	68.1	109	0	1	0	13882	1	0	NA	NA	NA	NA	NA	NA	NA	NA	NA
334	eSS0110	sediment	Mofela	6	29_03_2023	wet	0	Mof_w_04	1	Aepyceros melampus	Impala	2023-03-29	0	52591.69	1420	15.25	0	1	0	7.5	20.94405093	1647.172697	68.1	109	0	1	0	13882	1	0	NA	NA	NA	NA	NA	NA	NA	NA	NA
335	eSS0111	sediment	Mofela	7	29_03_2023	wet	1	Mof_w_04	1	Aepyceros melampus	Impala	2023-03-29	0	52591.69	1420	15.25	0	1	0	7.5	20.94405093	1647.172697	68.1	109	0	1	0	13882	1	0	NA	NA	NA	NA	NA	NA	NA	NA	NA
336	eSS0112	sediment	Mofela	8	29_03_2023	wet	0	Mof_w_04	1	Aepyceros melampus	Impala	2023-03-29	0	52591.69	1420	15.25	0	1	0	7.5	20.94405093	1647.172697	68.1	109	0	1	0	13882	1	0	NA	NA	NA	NA	NA	NA	NA	NA	NA
337	eSS0113	sediment	Dam3	1	30_03_2023	wet	0	Dam_w_04	1	Aepyceros melampus	Impala	2023-03-30	570.5	52591.69	1420	15.25	0	1	10	7.88	21.73207176	1778.466817	236	135	1	0	892	892	0	0	7	0	0	13	1	0	55	65	19
338	eSS0114	sediment	Dam3	2	30_03_2023	wet	0	Dam_w_04	1	Aepyceros melampus	Impala	2023-03-30	570.5	52591.69	1420	15.25	0	1	10	7.88	21.73207176	1778.466817	236	135	1	0	892	892	0	0	7	0	0	13	1	0	55	65	19
339	eSS0115	sediment	Dam3	3	30_03_2023	wet	0	Dam_w_04	1	Aepyceros melampus	Impala	2023-03-30	570.5	52591.69	1420	15.25	0	1	10	7.88	21.73207176	1778.466817	236	135	1	0	892	892	0	0	7	0	0	13	1	0	55	65	19
340	eSS0116	sediment	Dam3	4	30_03_2023	wet	1	Dam_w_04	1	Aepyceros melampus	Impala	2023-03-30	570.5	52591.69	1420	15.25	0	1	10	7.88	21.73207176	1778.466817	236	135	1	0	892	892	0	0	7	0	0	13	1	0	55	65	19
341	eSS0117	sediment	Dam3	5	30_03_2023	wet	0	Dam_w_04	1	Aepyceros melampus	Impala	2023-03-30	570.5	52591.69	1420	15.25	0	1	10	7.88	21.73207176	1778.466817	236	135	1	0	892	892	0	0	7	0	0	13	1	0	55	65	19
342	eSS0118	sediment	Dam3	6	30_03_2023	wet	0	Dam_w_04	1	Aepyceros melampus	Impala	2023-03-30	570.5	52591.69	1420	15.25	0	1	10	7.88	21.73207176	1778.466817	236	135	1	0	892	892	0	0	7	0	0	13	1	0	55	65	19
343	eSS0119	sediment	Dam3	7	30_03_2023	wet	1	Dam_w_04	1	Aepyceros melampus	Impala	2023-03-30	570.5	52591.69	1420	15.25	0	1	10	7.88	21.73207176	1778.466817	236	135	1	0	892	892	0	0	7	0	0	13	1	0	55	65	19
344	eSS0120	sediment	Dam3	8	30_03_2023	wet	0	Dam_w_04	1	Aepyceros melampus	Impala	2023-03-30	570.5	52591.69	1420	15.25	0	1	10	7.88	21.73207176	1778.466817	236	135	1	0	892	892	0	0	7	0	0	13	1	0	55	65	19
345	eSS0121	sediment	Kolobe	1	03_04_2023	wet	0	Kol_w_05	1	Aepyceros melampus	Impala	2023-04-03	82	52591.69	1420	15.25	0	1	3	7.2	21.83861191	3402.372996	102.4	165	1	0	1318	1318	0	0	5	0	2	8	15	16	1	0	0
346	eSS0122	sediment	Kolobe	2	03_04_2023	wet	1	Kol_w_05	1	Aepyceros melampus	Impala	2023-04-03	82	52591.69	1420	15.25	0	1	3	7.2	21.83861191	3402.372996	102.4	165	1	0	1318	1318	0	0	5	0	2	8	15	16	1	0	0
347	eSS0123	sediment	Kolobe	3	03_04_2023	wet	0	Kol_w_05	1	Aepyceros melampus	Impala	2023-04-03	82	52591.69	1420	15.25	0	1	3	7.2	21.83861191	3402.372996	102.4	165	1	0	1318	1318	0	0	5	0	2	8	15	16	1	0	0
348	eSS0124	sediment	Kolobe	4	03_04_2023	wet	0	Kol_w_05	1	Aepyceros melampus	Impala	2023-04-03	82	52591.69	1420	15.25	0	1	3	7.2	21.83861191	3402.372996	102.4	165	1	0	1318	1318	0	0	5	0	2	8	15	16	1	0	0
349	eSS0125	sediment	Kolobe	5	03_04_2023	wet	0	Kol_w_05	1	Aepyceros melampus	Impala	2023-04-03	82	52591.69	1420	15.25	0	1	3	7.2	21.83861191	3402.372996	102.4	165	1	0	1318	1318	0	0	5	0	2	8	15	16	1	0	0
350	eSS0126	sediment	Kolobe	6	03_04_2023	wet	1	Kol_w_05	1	Aepyceros melampus	Impala	2023-04-03	82	52591.69	1420	15.25	0	1	3	7.2	21.83861191	3402.372996	102.4	165	1	0	1318	1318	0	0	5	0	2	8	15	16	1	0	0
351	eSS0127	sediment	Kolobe	7	03_04_2023	wet	0	Kol_w_05	1	Aepyceros melampus	Impala	2023-04-03	82	52591.69	1420	15.25	0	1	3	7.2	21.83861191	3402.372996	102.4	165	1	0	1318	1318	0	0	5	0	2	8	15	16	1	0	0
352	eSS0128	sediment	Kolobe	8	03_04_2023	wet	0	Kol_w_05	1	Aepyceros melampus	Impala	2023-04-03	82	52591.69	1420	15.25	0	1	3	7.2	21.83861191	3402.372996	102.4	165	1	0	1318	1318	0	0	5	0	2	8	15	16	1	0	0
353	eSS0129	sediment	Mofela	1	04_04_2023	wet	1	Mof_w_05	1	Aepyceros melampus	Impala	2023-04-04	873.833333333333	52591.69	1420	15.25	0	1	5	7.48	22.0651794	3673.196204	67	111	1	0	891	891	0	0	6	12	0	25	55	132	138	1	24
354	eSS0130	sediment	Mofela	2	04_04_2023	wet	0	Mof_w_05	1	Aepyceros melampus	Impala	2023-04-04	873.833333333333	52591.69	1420	15.25	0	1	5	7.48	22.0651794	3673.196204	67	111	1	0	891	891	0	0	6	12	0	25	55	132	138	1	24
355	eSS0131	sediment	Mofela	3	04_04_2023	wet	0	Mof_w_05	1	Aepyceros melampus	Impala	2023-04-04	873.833333333333	52591.69	1420	15.25	0	1	5	7.48	22.0651794	3673.196204	67	111	1	0	891	891	0	0	6	12	0	25	55	132	138	1	24
356	eSS0132	sediment	Mofela	4	04_04_2023	wet	1	Mof_w_05	1	Aepyceros melampus	Impala	2023-04-04	873.833333333333	52591.69	1420	15.25	0	1	5	7.48	22.0651794	3673.196204	67	111	1	0	891	891	0	0	6	12	0	25	55	132	138	1	24
357	eSS0133	sediment	Mofela	5	04_04_2023	wet	0	Mof_w_05	1	Aepyceros melampus	Impala	2023-04-04	873.833333333333	52591.69	1420	15.25	0	1	5	7.48	22.0651794	3673.196204	67	111	1	0	891	891	0	0	6	12	0	25	55	132	138	1	24
358	eSS0134	sediment	Mofela	6	04_04_2023	wet	1	Mof_w_05	1	Aepyceros melampus	Impala	2023-04-04	873.833333333333	52591.69	1420	15.25	0	1	5	7.48	22.0651794	3673.196204	67	111	1	0	891	891	0	0	6	12	0	25	55	132	138	1	24
359	eSS0135	sediment	Mofela	7	04_04_2023	wet	0	Mof_w_05	1	Aepyceros melampus	Impala	2023-04-04	873.833333333333	52591.69	1420	15.25	0	1	5	7.48	22.0651794	3673.196204	67	111	1	0	891	891	0	0	6	12	0	25	55	132	138	1	24
360	eSS0136	sediment	Mofela	8	04_04_2023	wet	0	Mof_w_05	1	Aepyceros melampus	Impala	2023-04-04	873.833333333333	52591.69	1420	15.25	0	1	5	7.48	22.0651794	3673.196204	67	111	1	0	891	891	0	0	6	12	0	25	55	132	138	1	24
361	eSS0137	sediment	Dam3	1	05_04_2023	wet	0	Dam_w_05	1	Aepyceros melampus	Impala	2023-04-05	382	52591.69	1420	15.25	0	1	5	8.3	22.9424537	2214.736522	236	143	1	0	2295	2295	0	0	3	0	7	59	7	0	2	0	0
362	eSS0138	sediment	Dam3	2	05_04_2023	wet	0	Dam_w_05	1	Aepyceros melampus	Impala	2023-04-05	382	52591.69	1420	15.25	0	1	5	8.3	22.9424537	2214.736522	236	143	1	0	2295	2295	0	0	3	0	7	59	7	0	2	0	0
363	eSS0139	sediment	Dam3	3	05_04_2023	wet	0	Dam_w_05	1	Aepyceros melampus	Impala	2023-04-05	382	52591.69	1420	15.25	0	1	5	8.3	22.9424537	2214.736522	236	143	1	0	2295	2295	0	0	3	0	7	59	7	0	2	0	0
364	eSS0140	sediment	Dam3	4	05_04_2023	wet	0	Dam_w_05	1	Aepyceros melampus	Impala	2023-04-05	382	52591.69	1420	15.25	0	1	5	8.3	22.9424537	2214.736522	236	143	1	0	2295	2295	0	0	3	0	7	59	7	0	2	0	0
365	eSS0141	sediment	Dam3	5	05_04_2023	wet	0	Dam_w_05	1	Aepyceros melampus	Impala	2023-04-05	382	52591.69	1420	15.25	0	1	5	8.3	22.9424537	2214.736522	236	143	1	0	2295	2295	0	0	3	0	7	59	7	0	2	0	0
366	eSS0142	sediment	Dam3	6	05_04_2023	wet	0	Dam_w_05	1	Aepyceros melampus	Impala	2023-04-05	382	52591.69	1420	15.25	0	1	5	8.3	22.9424537	2214.736522	236	143	1	0	2295	2295	0	0	3	0	7	59	7	0	2	0	0
367	eSS0143	sediment	Dam3	7	05_04_2023	wet	0	Dam_w_05	1	Aepyceros melampus	Impala	2023-04-05	382	52591.69	1420	15.25	0	1	5	8.3	22.9424537	2214.736522	236	143	1	0	2295	2295	0	0	3	0	7	59	7	0	2	0	0
368	eSS0144	sediment	Dam3	8	05_04_2023	wet	0	Dam_w_05	1	Aepyceros melampus	Impala	2023-04-05	382	52591.69	1420	15.25	0	1	5	8.3	22.9424537	2214.736522	236	143	1	0	2295	2295	0	0	3	0	7	59	7	0	2	0	0
369	eSS0145	sediment	Kolobe	1	09_04_2023	wet	0	Kol_w_06	1	Aepyceros melampus	Impala	2023-04-09	84	52591.69	1420	15.25	0	1	3	7.04	22.70391556	3870.879751	112.8	48	2	0	902	902	0	0	7	0	0	0	15	2	1	22	0
370	eSS0146	sediment	Kolobe	2	09_04_2023	wet	0	Kol_w_06	1	Aepyceros melampus	Impala	2023-04-09	84	52591.69	1420	15.25	0	1	3	7.04	22.70391556	3870.879751	112.8	48	2	0	902	902	0	0	7	0	0	0	15	2	1	22	0
371	eSS0147	sediment	Kolobe	3	09_04_2023	wet	0	Kol_w_06	1	Aepyceros melampus	Impala	2023-04-09	84	52591.69	1420	15.25	0	1	3	7.04	22.70391556	3870.879751	112.8	48	2	0	902	902	0	0	7	0	0	0	15	2	1	22	0
372	eSS0148	sediment	Kolobe	4	09_04_2023	wet	0	Kol_w_06	1	Aepyceros melampus	Impala	2023-04-09	84	52591.69	1420	15.25	0	1	3	7.04	22.70391556	3870.879751	112.8	48	2	0	902	902	0	0	7	0	0	0	15	2	1	22	0
373	eSS0149	sediment	Kolobe	5	09_04_2023	wet	0	Kol_w_06	1	Aepyceros melampus	Impala	2023-04-09	84	52591.69	1420	15.25	0	1	3	7.04	22.70391556	3870.879751	112.8	48	2	0	902	902	0	0	7	0	0	0	15	2	1	22	0
374	eSS0150	sediment	Kolobe	6	09_04_2023	wet	1	Kol_w_06	1	Aepyceros melampus	Impala	2023-04-09	84	52591.69	1420	15.25	0	1	3	7.04	22.70391556	3870.879751	112.8	48	2	0	902	902	0	0	7	0	0	0	15	2	1	22	0
375	eSS0151	sediment	Kolobe	7	09_04_2023	wet	0	Kol_w_06	1	Aepyceros melampus	Impala	2023-04-09	84	52591.69	1420	15.25	0	1	3	7.04	22.70391556	3870.879751	112.8	48	2	0	902	902	0	0	7	0	0	0	15	2	1	22	0
376	eSS0152	sediment	Kolobe	8	09_04_2023	wet	0	Kol_w_06	1	Aepyceros melampus	Impala	2023-04-09	84	52591.69	1420	15.25	0	1	3	7.04	22.70391556	3870.879751	112.8	48	2	0	902	902	0	0	7	0	0	0	15	2	1	22	0
377	eSS0153	sediment	Mofela	1	10_04_2023	wet	0	Mof_w_06	1	Aepyceros melampus	Impala	2023-04-10	12	52591.69	1420	15.25	0	1	5	7.31	21.72443866	4331.984832	69.3	138	1	0	1327	1327	0	0	1	3	0	1	3	0	0	0	3
378	eSS0154	sediment	Mofela	2	10_04_2023	wet	0	Mof_w_06	1	Aepyceros melampus	Impala	2023-04-10	12	52591.69	1420	15.25	0	1	5	7.31	21.72443866	4331.984832	69.3	138	1	0	1327	1327	0	0	1	3	0	1	3	0	0	0	3
379	eSS0155	sediment	Mofela	3	10_04_2023	wet	0	Mof_w_06	1	Aepyceros melampus	Impala	2023-04-10	12	52591.69	1420	15.25	0	1	5	7.31	21.72443866	4331.984832	69.3	138	1	0	1327	1327	0	0	1	3	0	1	3	0	0	0	3
380	eSS0156	sediment	Mofela	4	10_04_2023	wet	0	Mof_w_06	1	Aepyceros melampus	Impala	2023-04-10	12	52591.69	1420	15.25	0	1	5	7.31	21.72443866	4331.984832	69.3	138	1	0	1327	1327	0	0	1	3	0	1	3	0	0	0	3
381	eSS0157	sediment	Mofela	5	10_04_2023	wet	0	Mof_w_06	1	Aepyceros melampus	Impala	2023-04-10	12	52591.69	1420	15.25	0	1	5	7.31	21.72443866	4331.984832	69.3	138	1	0	1327	1327	0	0	1	3	0	1	3	0	0	0	3
382	eSS0158	sediment	Mofela	6	10_04_2023	wet	1	Mof_w_06	1	Aepyceros melampus	Impala	2023-04-10	12	52591.69	1420	15.25	0	1	5	7.31	21.72443866	4331.984832	69.3	138	1	0	1327	1327	0	0	1	3	0	1	3	0	0	0	3
383	eSS0159	sediment	Mofela	7	10_04_2023	wet	0	Mof_w_06	1	Aepyceros melampus	Impala	2023-04-10	12	52591.69	1420	15.25	0	1	5	7.31	21.72443866	4331.984832	69.3	138	1	0	1327	1327	0	0	1	3	0	1	3	0	0	0	3
384	eSS0160	sediment	Mofela	8	10_04_2023	wet	0	Mof_w_06	1	Aepyceros melampus	Impala	2023-04-10	12	52591.69	1420	15.25	0	1	5	7.31	21.72443866	4331.984832	69.3	138	1	0	1327	1327	0	0	1	3	0	1	3	0	0	0	3
385	eSS0161	sediment	Dam3	1	11_04_2023	wet	0	Dam_w_06	1	Aepyceros melampus	Impala	2023-04-11	440	52591.69	1420	15.25	0	1	8	8.1	21.36520833	77.98123264	225	131	1	0	1116	1116	0	0	4	0	0	54	71	0	1	47	14
386	eSS0162	sediment	Dam3	2	11_04_2023	wet	0	Dam_w_06	1	Aepyceros melampus	Impala	2023-04-11	440	52591.69	1420	15.25	0	1	8	8.1	21.36520833	77.98123264	225	131	1	0	1116	1116	0	0	4	0	0	54	71	0	1	47	14
387	eSS0163	sediment	Dam3	3	11_04_2023	wet	1	Dam_w_06	1	Aepyceros melampus	Impala	2023-04-11	440	52591.69	1420	15.25	0	1	8	8.1	21.36520833	77.98123264	225	131	1	0	1116	1116	0	0	4	0	0	54	71	0	1	47	14
388	eSS0164	sediment	Dam3	4	11_04_2023	wet	0	Dam_w_06	1	Aepyceros melampus	Impala	2023-04-11	440	52591.69	1420	15.25	0	1	8	8.1	21.36520833	77.98123264	225	131	1	0	1116	1116	0	0	4	0	0	54	71	0	1	47	14
389	eSS0165	sediment	Dam3	5	11_04_2023	wet	0	Dam_w_06	1	Aepyceros melampus	Impala	2023-04-11	440	52591.69	1420	15.25	0	1	8	8.1	21.36520833	77.98123264	225	131	1	0	1116	1116	0	0	4	0	0	54	71	0	1	47	14
390	eSS0166	sediment	Dam3	6	11_04_2023	wet	0	Dam_w_06	1	Aepyceros melampus	Impala	2023-04-11	440	52591.69	1420	15.25	0	1	8	8.1	21.36520833	77.98123264	225	131	1	0	1116	1116	0	0	4	0	0	54	71	0	1	47	14
391	eSS0167	sediment	Dam3	7	11_04_2023	wet	1	Dam_w_06	1	Aepyceros melampus	Impala	2023-04-11	440	52591.69	1420	15.25	0	1	8	8.1	21.36520833	77.98123264	225	131	1	0	1116	1116	0	0	4	0	0	54	71	0	1	47	14
392	eSS0168	sediment	Dam3	8	11_04_2023	wet	0	Dam_w_06	1	Aepyceros melampus	Impala	2023-04-11	440	52591.69	1420	15.25	0	1	8	8.1	21.36520833	77.98123264	225	131	1	0	1116	1116	0	0	4	0	0	54	71	0	1	47	14
393	eSS0169	sediment	Kolobe	1	15_04_2023	wet	0	Kol_w_07	1	Aepyceros melampus	Impala	2023-04-15	4	52591.69	1420	15.25	0	1	1	8.2	20.5286524	1582.02889	90.2	87	2	0	1268	1268	0	0	4	0	0	0	4	0	0	0	0
394	eSS0170	sediment	Kolobe	2	15_04_2023	wet	1	Kol_w_07	1	Aepyceros melampus	Impala	2023-04-15	4	52591.69	1420	15.25	0	1	1	8.2	20.5286524	1582.02889	90.2	87	2	0	1268	1268	0	0	4	0	0	0	4	0	0	0	0
395	eSS0171	sediment	Kolobe	3	15_04_2023	wet	0	Kol_w_07	1	Aepyceros melampus	Impala	2023-04-15	4	52591.69	1420	15.25	0	1	1	8.2	20.5286524	1582.02889	90.2	87	2	0	1268	1268	0	0	4	0	0	0	4	0	0	0	0
396	eSS0172	sediment	Kolobe	4	15_04_2023	wet	0	Kol_w_07	1	Aepyceros melampus	Impala	2023-04-15	4	52591.69	1420	15.25	0	1	1	8.2	20.5286524	1582.02889	90.2	87	2	0	1268	1268	0	0	4	0	0	0	4	0	0	0	0
397	eSS0173	sediment	Kolobe	5	15_04_2023	wet	0	Kol_w_07	1	Aepyceros melampus	Impala	2023-04-15	4	52591.69	1420	15.25	0	1	1	8.2	20.5286524	1582.02889	90.2	87	2	0	1268	1268	0	0	4	0	0	0	4	0	0	0	0
398	eSS0174	sediment	Kolobe	6	15_04_2023	wet	1	Kol_w_07	1	Aepyceros melampus	Impala	2023-04-15	4	52591.69	1420	15.25	0	1	1	8.2	20.5286524	1582.02889	90.2	87	2	0	1268	1268	0	0	4	0	0	0	4	0	0	0	0
399	eSS0175	sediment	Kolobe	7	15_04_2023	wet	0	Kol_w_07	1	Aepyceros melampus	Impala	2023-04-15	4	52591.69	1420	15.25	0	1	1	8.2	20.5286524	1582.02889	90.2	87	2	0	1268	1268	0	0	4	0	0	0	4	0	0	0	0
400	eSS0176	sediment	Kolobe	8	15_04_2023	wet	0	Kol_w_07	1	Aepyceros melampus	Impala	2023-04-15	4	52591.69	1420	15.25	0	1	1	8.2	20.5286524	1582.02889	90.2	87	2	0	1268	1268	0	0	4	0	0	0	4	0	0	0	0
401	eSS0177	sediment	Mofela	1	16_04_2023	wet	0	Mof_w_07	1	Aepyceros melampus	Impala	2023-04-16	36	52591.69	1420	15.25	0	1	7	7	19.73856481	1514.199155	68	99	1	0	955	955	0	0	5	0	0	4	2	6	1	0	2
402	eSS0178	sediment	Mofela	2	16_04_2023	wet	0	Mof_w_07	1	Aepyceros melampus	Impala	2023-04-16	36	52591.69	1420	15.25	0	1	7	7	19.73856481	1514.199155	68	99	1	0	955	955	0	0	5	0	0	4	2	6	1	0	2
403	eSS0179	sediment	Mofela	3	16_04_2023	wet	1	Mof_w_07	1	Aepyceros melampus	Impala	2023-04-16	36	52591.69	1420	15.25	0	1	7	7	19.73856481	1514.199155	68	99	1	0	955	955	0	0	5	0	0	4	2	6	1	0	2
404	eSS0180	sediment	Mofela	4	16_04_2023	wet	1	Mof_w_07	1	Aepyceros melampus	Impala	2023-04-16	36	52591.69	1420	15.25	0	1	7	7	19.73856481	1514.199155	68	99	1	0	955	955	0	0	5	0	0	4	2	6	1	0	2
405	eSS0181	sediment	Mofela	5	16_04_2023	wet	0	Mof_w_07	1	Aepyceros melampus	Impala	2023-04-16	36	52591.69	1420	15.25	0	1	7	7	19.73856481	1514.199155	68	99	1	0	955	955	0	0	5	0	0	4	2	6	1	0	2
406	eSS0182	sediment	Mofela	6	16_04_2023	wet	1	Mof_w_07	1	Aepyceros melampus	Impala	2023-04-16	36	52591.69	1420	15.25	0	1	7	7	19.73856481	1514.199155	68	99	1	0	955	955	0	0	5	0	0	4	2	6	1	0	2
407	eSS0183	sediment	Mofela	7	16_04_2023	wet	0	Mof_w_07	1	Aepyceros melampus	Impala	2023-04-16	36	52591.69	1420	15.25	0	1	7	7	19.73856481	1514.199155	68	99	1	0	955	955	0	0	5	0	0	4	2	6	1	0	2
408	eSS0184	sediment	Mofela	8	16_04_2023	wet	0	Mof_w_07	1	Aepyceros melampus	Impala	2023-04-16	36	52591.69	1420	15.25	0	1	7	7	19.73856481	1514.199155	68	99	1	0	955	955	0	0	5	0	0	4	2	6	1	0	2
409	eSS0185	sediment	Dam3	1	17_04_2023	wet	0	Dam_w_07	1	Aepyceros melampus	Impala	2023-04-17	46	52591.69	1420	15.25	0	1	5	7.8	19.90604167	1203.872969	241	125	1	0	1421	1421	0	0	7	0	3	11	0	0	0	12	0
410	eSS0186	sediment	Dam3	2	17_04_2023	wet	0	Dam_w_07	1	Aepyceros melampus	Impala	2023-04-17	46	52591.69	1420	15.25	0	1	5	7.8	19.90604167	1203.872969	241	125	1	0	1421	1421	0	0	7	0	3	11	0	0	0	12	0
411	eSS0187	sediment	Dam3	3	17_04_2023	wet	0	Dam_w_07	1	Aepyceros melampus	Impala	2023-04-17	46	52591.69	1420	15.25	0	1	5	7.8	19.90604167	1203.872969	241	125	1	0	1421	1421	0	0	7	0	3	11	0	0	0	12	0
412	eSS0188	sediment	Dam3	4	17_04_2023	wet	0	Dam_w_07	1	Aepyceros melampus	Impala	2023-04-17	46	52591.69	1420	15.25	0	1	5	7.8	19.90604167	1203.872969	241	125	1	0	1421	1421	0	0	7	0	3	11	0	0	0	12	0
413	eSS0189	sediment	Dam3	5	17_04_2023	wet	0	Dam_w_07	1	Aepyceros melampus	Impala	2023-04-17	46	52591.69	1420	15.25	0	1	5	7.8	19.90604167	1203.872969	241	125	1	0	1421	1421	0	0	7	0	3	11	0	0	0	12	0
414	eSS0190	sediment	Dam3	6	17_04_2023	wet	0	Dam_w_07	1	Aepyceros melampus	Impala	2023-04-17	46	52591.69	1420	15.25	0	1	5	7.8	19.90604167	1203.872969	241	125	1	0	1421	1421	0	0	7	0	3	11	0	0	0	12	0
415	eSS0191	sediment	Dam3	7	17_04_2023	wet	0	Dam_w_07	1	Aepyceros melampus	Impala	2023-04-17	46	52591.69	1420	15.25	0	1	5	7.8	19.90604167	1203.872969	241	125	1	0	1421	1421	0	0	7	0	3	11	0	0	0	12	0
416	eSS0192	sediment	Dam3	8	17_04_2023	wet	0	Dam_w_07	1	Aepyceros melampus	Impala	2023-04-17	46	52591.69	1420	15.25	0	1	5	7.8	19.90604167	1203.872969	241	125	1	0	1421	1421	0	0	7	0	3	11	0	0	0	12	0
417	eSS0193	sediment	Kolobe	1	21_04_2023	wet	0	Kol_w_08	1	Aepyceros melampus	Impala	2023-04-21	16	52591.69	1420	15.25	0	1	5	7	20.43181608	3186.107611	103	88	2	0	965	965	0	0	4	0	0	0	7	2	1	1	0
418	eSS0194	sediment	Kolobe	2	21_04_2023	wet	0	Kol_w_08	1	Aepyceros melampus	Impala	2023-04-21	16	52591.69	1420	15.25	0	1	5	7	20.43181608	3186.107611	103	88	2	0	965	965	0	0	4	0	0	0	7	2	1	1	0
419	eSS0195	sediment	Kolobe	3	21_04_2023	wet	0	Kol_w_08	1	Aepyceros melampus	Impala	2023-04-21	16	52591.69	1420	15.25	0	1	5	7	20.43181608	3186.107611	103	88	2	0	965	965	0	0	4	0	0	0	7	2	1	1	0
420	eSS0196	sediment	Kolobe	4	21_04_2023	wet	0	Kol_w_08	1	Aepyceros melampus	Impala	2023-04-21	16	52591.69	1420	15.25	0	1	5	7	20.43181608	3186.107611	103	88	2	0	965	965	0	0	4	0	0	0	7	2	1	1	0
421	eSS0197	sediment	Kolobe	5	21_04_2023	wet	0	Kol_w_08	1	Aepyceros melampus	Impala	2023-04-21	16	52591.69	1420	15.25	0	1	5	7	20.43181608	3186.107611	103	88	2	0	965	965	0	0	4	0	0	0	7	2	1	1	0
422	eSS0198	sediment	Kolobe	6	21_04_2023	wet	0	Kol_w_08	1	Aepyceros melampus	Impala	2023-04-21	16	52591.69	1420	15.25	0	1	5	7	20.43181608	3186.107611	103	88	2	0	965	965	0	0	4	0	0	0	7	2	1	1	0
423	eSS0199	sediment	Kolobe	7	21_04_2023	wet	0	Kol_w_08	1	Aepyceros melampus	Impala	2023-04-21	16	52591.69	1420	15.25	0	1	5	7	20.43181608	3186.107611	103	88	2	0	965	965	0	0	4	0	0	0	7	2	1	1	0
424	eSS0200	sediment	Kolobe	8	21_04_2023	wet	0	Kol_w_08	1	Aepyceros melampus	Impala	2023-04-21	16	52591.69	1420	15.25	0	1	5	7	20.43181608	3186.107611	103	88	2	0	965	965	0	0	4	0	0	0	7	2	1	1	0
425	eSS0201	sediment	Mofela	1	22_04_2023	wet	0	Mof_w_08	1	Aepyceros melampus	Impala	2023-04-22	25	52591.69	1420	15.25	0	1	6	6.7	20.1647434	11218.1503	72.7	96	1	0	2389	2389	0	0	4	0	0	4	10	5	0	0	4
426	eSS0202	sediment	Mofela	2	22_04_2023	wet	0	Mof_w_08	1	Aepyceros melampus	Impala	2023-04-22	25	52591.69	1420	15.25	0	1	6	6.7	20.1647434	11218.1503	72.7	96	1	0	2389	2389	0	0	4	0	0	4	10	5	0	0	4
427	eSS0203	sediment	Mofela	3	22_04_2023	wet	0	Mof_w_08	1	Aepyceros melampus	Impala	2023-04-22	25	52591.69	1420	15.25	0	1	6	6.7	20.1647434	11218.1503	72.7	96	1	0	2389	2389	0	0	4	0	0	4	10	5	0	0	4
428	eSS0204	sediment	Mofela	4	22_04_2023	wet	1	Mof_w_08	1	Aepyceros melampus	Impala	2023-04-22	25	52591.69	1420	15.25	0	1	6	6.7	20.1647434	11218.1503	72.7	96	1	0	2389	2389	0	0	4	0	0	4	10	5	0	0	4
429	eSS0205	sediment	Mofela	5	22_04_2023	wet	0	Mof_w_08	1	Aepyceros melampus	Impala	2023-04-22	25	52591.69	1420	15.25	0	1	6	6.7	20.1647434	11218.1503	72.7	96	1	0	2389	2389	0	0	4	0	0	4	10	5	0	0	4
430	eSS0206	sediment	Mofela	6	22_04_2023	wet	1	Mof_w_08	1	Aepyceros melampus	Impala	2023-04-22	25	52591.69	1420	15.25	0	1	6	6.7	20.1647434	11218.1503	72.7	96	1	0	2389	2389	0	0	4	0	0	4	10	5	0	0	4
431	eSS0207	sediment	Mofela	7	22_04_2023	wet	0	Mof_w_08	1	Aepyceros melampus	Impala	2023-04-22	25	52591.69	1420	15.25	0	1	6	6.7	20.1647434	11218.1503	72.7	96	1	0	2389	2389	0	0	4	0	0	4	10	5	0	0	4
432	eSS0208	sediment	Mofela	8	22_04_2023	wet	0	Mof_w_08	1	Aepyceros melampus	Impala	2023-04-22	25	52591.69	1420	15.25	0	1	6	6.7	20.1647434	11218.1503	72.7	96	1	0	2389	2389	0	0	4	0	0	4	10	5	0	0	4
433	eSS0209	sediment	Dam3	1	23_04_2023	wet	0	Dam_w_08	1	Aepyceros melampus	Impala	2023-04-23	94	52591.69	1420	15.25	0	1	7	7.9	20.32696475	3004.300077	254	110	1	0	1208	1208	0	0	3	0	0	27	11	0	5	1	0
434	eSS0210	sediment	Dam3	2	23_04_2023	wet	0	Dam_w_08	1	Aepyceros melampus	Impala	2023-04-23	94	52591.69	1420	15.25	0	1	7	7.9	20.32696475	3004.300077	254	110	1	0	1208	1208	0	0	3	0	0	27	11	0	5	1	0
435	eSS0211	sediment	Dam3	3	23_04_2023	wet	0	Dam_w_08	1	Aepyceros melampus	Impala	2023-04-23	94	52591.69	1420	15.25	0	1	7	7.9	20.32696475	3004.300077	254	110	1	0	1208	1208	0	0	3	0	0	27	11	0	5	1	0
436	eSS0212	sediment	Dam3	4	23_04_2023	wet	0	Dam_w_08	1	Aepyceros melampus	Impala	2023-04-23	94	52591.69	1420	15.25	0	1	7	7.9	20.32696475	3004.300077	254	110	1	0	1208	1208	0	0	3	0	0	27	11	0	5	1	0
437	eSS0213	sediment	Dam3	5	23_04_2023	wet	0	Dam_w_08	1	Aepyceros melampus	Impala	2023-04-23	94	52591.69	1420	15.25	0	1	7	7.9	20.32696475	3004.300077	254	110	1	0	1208	1208	0	0	3	0	0	27	11	0	5	1	0
438	eSS0214	sediment	Dam3	6	23_04_2023	wet	0	Dam_w_08	1	Aepyceros melampus	Impala	2023-04-23	94	52591.69	1420	15.25	0	1	7	7.9	20.32696475	3004.300077	254	110	1	0	1208	1208	0	0	3	0	0	27	11	0	5	1	0
439	eSS0215	sediment	Dam3	7	23_04_2023	wet	0	Dam_w_08	1	Aepyceros melampus	Impala	2023-04-23	94	52591.69	1420	15.25	0	1	7	7.9	20.32696475	3004.300077	254	110	1	0	1208	1208	0	0	3	0	0	27	11	0	5	1	0
440	eSS0216	sediment	Dam3	8	23_04_2023	wet	0	Dam_w_08	1	Aepyceros melampus	Impala	2023-04-23	94	52591.69	1420	15.25	0	1	7	7.9	20.32696475	3004.300077	254	110	1	0	1208	1208	0	0	3	0	0	27	11	0	5	1	0
441	eSS0241	sediment	Kolobe	1	15_09_2023	dry	0	Kol_d_02	1	Aepyceros melampus	Impala	2023-09-15	382	52591.69	1420	15.25	0	1	11	7.6	16.75048583	0.623406593	294	130	2	0	998	998	0	0	5	7	0	5	5	74	36	3	7
442	eSS0242	sediment	Kolobe	2	15_09_2023	dry	0	Kol_d_02	1	Aepyceros melampus	Impala	2023-09-15	382	52591.69	1420	15.25	0	1	11	7.6	16.75048583	0.623406593	294	130	2	0	998	998	0	0	5	7	0	5	5	74	36	3	7
443	eSS0243	sediment	Kolobe	3	15_09_2023	dry	0	Kol_d_02	1	Aepyceros melampus	Impala	2023-09-15	382	52591.69	1420	15.25	0	1	11	7.6	16.75048583	0.623406593	294	130	2	0	998	998	0	0	5	7	0	5	5	74	36	3	7
444	eSS0244	sediment	Kolobe	4	15_09_2023	dry	0	Kol_d_02	1	Aepyceros melampus	Impala	2023-09-15	382	52591.69	1420	15.25	0	1	11	7.6	16.75048583	0.623406593	294	130	2	0	998	998	0	0	5	7	0	5	5	74	36	3	7
445	eSS0245	sediment	Kolobe	5	15_09_2023	dry	0	Kol_d_02	1	Aepyceros melampus	Impala	2023-09-15	382	52591.69	1420	15.25	0	1	11	7.6	16.75048583	0.623406593	294	130	2	0	998	998	0	0	5	7	0	5	5	74	36	3	7
446	eSS0246	sediment	Kolobe	6	15_09_2023	dry	0	Kol_d_02	1	Aepyceros melampus	Impala	2023-09-15	382	52591.69	1420	15.25	0	1	11	7.6	16.75048583	0.623406593	294	130	2	0	998	998	0	0	5	7	0	5	5	74	36	3	7
447	eSS0247	sediment	Kolobe	7	15_09_2023	dry	0	Kol_d_02	1	Aepyceros melampus	Impala	2023-09-15	382	52591.69	1420	15.25	0	1	11	7.6	16.75048583	0.623406593	294	130	2	0	998	998	0	0	5	7	0	5	5	74	36	3	7
448	eSS0248	sediment	Kolobe	8	15_09_2023	dry	0	Kol_d_02	1	Aepyceros melampus	Impala	2023-09-15	382	52591.69	1420	15.25	0	1	11	7.6	16.75048583	0.623406593	294	130	2	0	998	998	0	0	5	7	0	5	5	74	36	3	7
449	eSS0249	sediment	Mofela	1	16_09_2023	dry	1	Mof_d_02	1	Aepyceros melampus	Impala	2023-09-16	69	52591.69	1420	15.25	0	1	12	7.74	16.42365741	214.3535069	273	93	2	0	969	969	0	0	6	0	0	11	16	11	18	9	0
450	eSS0250	sediment	Mofela	2	16_09_2023	dry	0	Mof_d_02	1	Aepyceros melampus	Impala	2023-09-16	69	52591.69	1420	15.25	0	1	12	7.74	16.42365741	214.3535069	273	93	2	0	969	969	0	0	6	0	0	11	16	11	18	9	0
451	eSS0251	sediment	Mofela	3	16_09_2023	dry	0	Mof_d_02	1	Aepyceros melampus	Impala	2023-09-16	69	52591.69	1420	15.25	0	1	12	7.74	16.42365741	214.3535069	273	93	2	0	969	969	0	0	6	0	0	11	16	11	18	9	0
452	eSS0252	sediment	Mofela	4	16_09_2023	dry	0	Mof_d_02	1	Aepyceros melampus	Impala	2023-09-16	69	52591.69	1420	15.25	0	1	12	7.74	16.42365741	214.3535069	273	93	2	0	969	969	0	0	6	0	0	11	16	11	18	9	0
453	eSS0253	sediment	Mofela	5	16_09_2023	dry	1	Mof_d_02	1	Aepyceros melampus	Impala	2023-09-16	69	52591.69	1420	15.25	0	1	12	7.74	16.42365741	214.3535069	273	93	2	0	969	969	0	0	6	0	0	11	16	11	18	9	0
454	eSS0254	sediment	Mofela	6	16_09_2023	dry	0	Mof_d_02	1	Aepyceros melampus	Impala	2023-09-16	69	52591.69	1420	15.25	0	1	12	7.74	16.42365741	214.3535069	273	93	2	0	969	969	0	0	6	0	0	11	16	11	18	9	0
455	eSS0255	sediment	Mofela	7	16_09_2023	dry	0	Mof_d_02	1	Aepyceros melampus	Impala	2023-09-16	69	52591.69	1420	15.25	0	1	12	7.74	16.42365741	214.3535069	273	93	2	0	969	969	0	0	6	0	0	11	16	11	18	9	0
456	eSS0256	sediment	Mofela	8	16_09_2023	dry	1	Mof_d_02	1	Aepyceros melampus	Impala	2023-09-16	69	52591.69	1420	15.25	0	1	12	7.74	16.42365741	214.3535069	273	93	2	0	969	969	0	0	6	0	0	11	16	11	18	9	0
457	eSS0265	sediment	Kolobe	1	21_09_2023	dry	0	Kol_d_03	1	Aepyceros melampus	Impala	2023-09-21	388	52591.69	1420	15.25	0	1	14	7.6	17.59106998	608.2165587	311	145	2	0	990	990	0	0	3	19	26	52	44	52	18	6	1
458	eSS0266	sediment	Kolobe	2	21_09_2023	dry	1	Kol_d_03	1	Aepyceros melampus	Impala	2023-09-21	388	52591.69	1420	15.25	0	1	14	7.6	17.59106998	608.2165587	311	145	2	0	990	990	0	0	3	19	26	52	44	52	18	6	1
459	eSS0267	sediment	Kolobe	3	21_09_2023	dry	0	Kol_d_03	1	Aepyceros melampus	Impala	2023-09-21	388	52591.69	1420	15.25	0	1	14	7.6	17.59106998	608.2165587	311	145	2	0	990	990	0	0	3	19	26	52	44	52	18	6	1
460	eSS0268	sediment	Kolobe	4	21_09_2023	dry	0	Kol_d_03	1	Aepyceros melampus	Impala	2023-09-21	388	52591.69	1420	15.25	0	1	14	7.6	17.59106998	608.2165587	311	145	2	0	990	990	0	0	3	19	26	52	44	52	18	6	1
461	eSS0269	sediment	Kolobe	5	21_09_2023	dry	0	Kol_d_03	1	Aepyceros melampus	Impala	2023-09-21	388	52591.69	1420	15.25	0	1	14	7.6	17.59106998	608.2165587	311	145	2	0	990	990	0	0	3	19	26	52	44	52	18	6	1
462	eSS0270	sediment	Kolobe	6	21_09_2023	dry	0	Kol_d_03	1	Aepyceros melampus	Impala	2023-09-21	388	52591.69	1420	15.25	0	1	14	7.6	17.59106998	608.2165587	311	145	2	0	990	990	0	0	3	19	26	52	44	52	18	6	1
463	eSS0271	sediment	Kolobe	7	21_09_2023	dry	0	Kol_d_03	1	Aepyceros melampus	Impala	2023-09-21	388	52591.69	1420	15.25	0	1	14	7.6	17.59106998	608.2165587	311	145	2	0	990	990	0	0	3	19	26	52	44	52	18	6	1
464	eSS0272	sediment	Kolobe	8	21_09_2023	dry	0	Kol_d_03	1	Aepyceros melampus	Impala	2023-09-21	388	52591.69	1420	15.25	0	1	14	7.6	17.59106998	608.2165587	311	145	2	0	990	990	0	0	3	19	26	52	44	52	18	6	1
465	eSS0273	sediment	Mofela	1	22_09_2023	dry	1	Mof_d_03	1	Aepyceros melampus	Impala	2023-09-22	128.5	52591.69	1420	15.25	0	1	13	7.42	16.88700231	73.75641204	276	136	2	0	1	1	0	0	7	0	0	15	12	12	21	42	11
466	eSS0274	sediment	Mofela	2	22_09_2023	dry	0	Mof_d_03	1	Aepyceros melampus	Impala	2023-09-22	128.5	52591.69	1420	15.25	0	1	13	7.42	16.88700231	73.75641204	276	136	2	0	1	1	0	0	7	0	0	15	12	12	21	42	11
467	eSS0275	sediment	Mofela	3	22_09_2023	dry	0	Mof_d_03	1	Aepyceros melampus	Impala	2023-09-22	128.5	52591.69	1420	15.25	0	1	13	7.42	16.88700231	73.75641204	276	136	2	0	1	1	0	0	7	0	0	15	12	12	21	42	11
468	eSS0276	sediment	Mofela	4	22_09_2023	dry	0	Mof_d_03	1	Aepyceros melampus	Impala	2023-09-22	128.5	52591.69	1420	15.25	0	1	13	7.42	16.88700231	73.75641204	276	136	2	0	1	1	0	0	7	0	0	15	12	12	21	42	11
469	eSS0277	sediment	Mofela	5	22_09_2023	dry	0	Mof_d_03	1	Aepyceros melampus	Impala	2023-09-22	128.5	52591.69	1420	15.25	0	1	13	7.42	16.88700231	73.75641204	276	136	2	0	1	1	0	0	7	0	0	15	12	12	21	42	11
470	eSS0278	sediment	Mofela	6	22_09_2023	dry	1	Mof_d_03	1	Aepyceros melampus	Impala	2023-09-22	128.5	52591.69	1420	15.25	0	1	13	7.42	16.88700231	73.75641204	276	136	2	0	1	1	0	0	7	0	0	15	12	12	21	42	11
471	eSS0279	sediment	Mofela	7	22_09_2023	dry	0	Mof_d_03	1	Aepyceros melampus	Impala	2023-09-22	128.5	52591.69	1420	15.25	0	1	13	7.42	16.88700231	73.75641204	276	136	2	0	1	1	0	0	7	0	0	15	12	12	21	42	11
472	eSS0280	sediment	Mofela	8	22_09_2023	dry	1	Mof_d_03	1	Aepyceros melampus	Impala	2023-09-22	128.5	52591.69	1420	15.25	0	1	13	7.42	16.88700231	73.75641204	276	136	2	0	1	1	0	0	7	0	0	15	12	12	21	42	11
473	eSS0281	sediment	Monong	1	23_09_2023	dry	0	Mon_d_02	1	Aepyceros melampus	Impala	2023-09-23	467.5	52591.69	1420	15.25	0	1	15	7.7	17.92549451	4.048444187	186	140	2	0	1396	1396	0	0	5	34	18	13	69	76	5	10	0
474	eSS0282	sediment	Monong	2	23_09_2023	dry	1	Mon_d_02	1	Aepyceros melampus	Impala	2023-09-23	467.5	52591.69	1420	15.25	0	1	15	7.7	17.92549451	4.048444187	186	140	2	0	1396	1396	0	0	5	34	18	13	69	76	5	10	0
475	eSS0283	sediment	Monong	3	23_09_2023	dry	0	Mon_d_02	1	Aepyceros melampus	Impala	2023-09-23	467.5	52591.69	1420	15.25	0	1	15	7.7	17.92549451	4.048444187	186	140	2	0	1396	1396	0	0	5	34	18	13	69	76	5	10	0
476	eSS0284	sediment	Monong	4	23_09_2023	dry	0	Mon_d_02	1	Aepyceros melampus	Impala	2023-09-23	467.5	52591.69	1420	15.25	0	1	15	7.7	17.92549451	4.048444187	186	140	2	0	1396	1396	0	0	5	34	18	13	69	76	5	10	0
477	eSS0285	sediment	Monong	5	23_09_2023	dry	1	Mon_d_02	1	Aepyceros melampus	Impala	2023-09-23	467.5	52591.69	1420	15.25	0	1	15	7.7	17.92549451	4.048444187	186	140	2	0	1396	1396	0	0	5	34	18	13	69	76	5	10	0
478	eSS0286	sediment	Monong	6	23_09_2023	dry	1	Mon_d_02	1	Aepyceros melampus	Impala	2023-09-23	467.5	52591.69	1420	15.25	0	1	15	7.7	17.92549451	4.048444187	186	140	2	0	1396	1396	0	0	5	34	18	13	69	76	5	10	0
479	eSS0287	sediment	Monong	7	23_09_2023	dry	0	Mon_d_02	1	Aepyceros melampus	Impala	2023-09-23	467.5	52591.69	1420	15.25	0	1	15	7.7	17.92549451	4.048444187	186	140	2	0	1396	1396	0	0	5	34	18	13	69	76	5	10	0
480	eSS0288	sediment	Monong	8	23_09_2023	dry	1	Mon_d_02	1	Aepyceros melampus	Impala	2023-09-23	467.5	52591.69	1420	15.25	0	1	15	7.7	17.92549451	4.048444187	186	140	2	0	1396	1396	0	0	5	34	18	13	69	76	5	10	0
481	eSS0297	sediment	Mofela	1	28_09_2023	dry	0	Mof_d_04	1	Aepyceros melampus	Impala	2023-09-28	153	52591.69	1420	15.25	0	1	10	7.4	17.29454282	594.9569155	317	120	2	0	926	926	0	0	3	3	18	26	4	16	11	10	0
482	eSS0298	sediment	Mofela	2	28_09_2023	dry	0	Mof_d_04	1	Aepyceros melampus	Impala	2023-09-28	153	52591.69	1420	15.25	0	1	10	7.4	17.29454282	594.9569155	317	120	2	0	926	926	0	0	3	3	18	26	4	16	11	10	0
483	eSS0299	sediment	Mofela	3	28_09_2023	dry	0	Mof_d_04	1	Aepyceros melampus	Impala	2023-09-28	153	52591.69	1420	15.25	0	1	10	7.4	17.29454282	594.9569155	317	120	2	0	926	926	0	0	3	3	18	26	4	16	11	10	0
484	eSS0300	sediment	Mofela	4	28_09_2023	dry	0	Mof_d_04	1	Aepyceros melampus	Impala	2023-09-28	153	52591.69	1420	15.25	0	1	10	7.4	17.29454282	594.9569155	317	120	2	0	926	926	0	0	3	3	18	26	4	16	11	10	0
485	eSS0301	sediment	Mofela	5	28_09_2023	dry	0	Mof_d_04	1	Aepyceros melampus	Impala	2023-09-28	153	52591.69	1420	15.25	0	1	10	7.4	17.29454282	594.9569155	317	120	2	0	926	926	0	0	3	3	18	26	4	16	11	10	0
486	eSS0302	sediment	Mofela	6	28_09_2023	dry	1	Mof_d_04	1	Aepyceros melampus	Impala	2023-09-28	153	52591.69	1420	15.25	0	1	10	7.4	17.29454282	594.9569155	317	120	2	0	926	926	0	0	3	3	18	26	4	16	11	10	0
487	eSS0303	sediment	Mofela	7	28_09_2023	dry	1	Mof_d_04	1	Aepyceros melampus	Impala	2023-09-28	153	52591.69	1420	15.25	0	1	10	7.4	17.29454282	594.9569155	317	120	2	0	926	926	0	0	3	3	18	26	4	16	11	10	0
488	eSS0304	sediment	Mofela	8	28_09_2023	dry	0	Mof_d_04	1	Aepyceros melampus	Impala	2023-09-28	153	52591.69	1420	15.25	0	1	10	7.4	17.29454282	594.9569155	317	120	2	0	926	926	0	0	3	3	18	26	4	16	11	10	0
489	eSS0305	sediment	Monong	1	29_09_2023	dry	0	Mon_d_03	1	Aepyceros melampus	Impala	2023-09-29	132	52591.69	1420	15.25	0	1	10	8.2	17.39669751	14.27043378	186	170	2	0	1114	1114	0	0	1	32	25	2	5	11	0	0	0
490	eSS0306	sediment	Monong	2	29_09_2023	dry	1	Mon_d_03	1	Aepyceros melampus	Impala	2023-09-29	132	52591.69	1420	15.25	0	1	10	8.2	17.39669751	14.27043378	186	170	2	0	1114	1114	0	0	1	32	25	2	5	11	0	0	0
491	eSS0307	sediment	Monong	3	29_09_2023	dry	1	Mon_d_03	1	Aepyceros melampus	Impala	2023-09-29	132	52591.69	1420	15.25	0	1	10	8.2	17.39669751	14.27043378	186	170	2	0	1114	1114	0	0	1	32	25	2	5	11	0	0	0
492	eSS0308	sediment	Monong	4	29_09_2023	dry	0	Mon_d_03	1	Aepyceros melampus	Impala	2023-09-29	132	52591.69	1420	15.25	0	1	10	8.2	17.39669751	14.27043378	186	170	2	0	1114	1114	0	0	1	32	25	2	5	11	0	0	0
493	eSS0309	sediment	Monong	5	29_09_2023	dry	1	Mon_d_03	1	Aepyceros melampus	Impala	2023-09-29	132	52591.69	1420	15.25	0	1	10	8.2	17.39669751	14.27043378	186	170	2	0	1114	1114	0	0	1	32	25	2	5	11	0	0	0
494	eSS0310	sediment	Monong	6	29_09_2023	dry	0	Mon_d_03	1	Aepyceros melampus	Impala	2023-09-29	132	52591.69	1420	15.25	0	1	10	8.2	17.39669751	14.27043378	186	170	2	0	1114	1114	0	0	1	32	25	2	5	11	0	0	0
495	eSS0311	sediment	Monong	7	29_09_2023	dry	0	Mon_d_03	1	Aepyceros melampus	Impala	2023-09-29	132	52591.69	1420	15.25	0	1	10	8.2	17.39669751	14.27043378	186	170	2	0	1114	1114	0	0	1	32	25	2	5	11	0	0	0
496	eSS0312	sediment	Monong	8	29_09_2023	dry	0	Mon_d_03	1	Aepyceros melampus	Impala	2023-09-29	132	52591.69	1420	15.25	0	1	10	8.2	17.39669751	14.27043378	186	170	2	0	1114	1114	0	0	1	32	25	2	5	11	0	0	0
497	eSS0321	sediment	Mofela	1	04_10_2023	dry	1	Mof_d_05	1	Aepyceros melampus	Impala	2023-10-04	259	52591.69	1420	15.25	0	1	12	7.16	19.59223958	3515.318032	977	158	2	0	937	937	0	0	3	11	15	30	19	13	7	24	12
498	eSS0322	sediment	Mofela	2	04_10_2023	dry	1	Mof_d_05	1	Aepyceros melampus	Impala	2023-10-04	259	52591.69	1420	15.25	0	1	12	7.16	19.59223958	3515.318032	977	158	2	0	937	937	0	0	3	11	15	30	19	13	7	24	12
499	eSS0323	sediment	Mofela	3	04_10_2023	dry	0	Mof_d_05	1	Aepyceros melampus	Impala	2023-10-04	259	52591.69	1420	15.25	0	1	12	7.16	19.59223958	3515.318032	977	158	2	0	937	937	0	0	3	11	15	30	19	13	7	24	12
500	eSS0324	sediment	Mofela	4	04_10_2023	dry	0	Mof_d_05	1	Aepyceros melampus	Impala	2023-10-04	259	52591.69	1420	15.25	0	1	12	7.16	19.59223958	3515.318032	977	158	2	0	937	937	0	0	3	11	15	30	19	13	7	24	12
501	eSS0325	sediment	Mofela	5	04_10_2023	dry	0	Mof_d_05	1	Aepyceros melampus	Impala	2023-10-04	259	52591.69	1420	15.25	0	1	12	7.16	19.59223958	3515.318032	977	158	2	0	937	937	0	0	3	11	15	30	19	13	7	24	12
502	eSS0326	sediment	Mofela	6	04_10_2023	dry	1	Mof_d_05	1	Aepyceros melampus	Impala	2023-10-04	259	52591.69	1420	15.25	0	1	12	7.16	19.59223958	3515.318032	977	158	2	0	937	937	0	0	3	11	15	30	19	13	7	24	12
503	eSS0327	sediment	Mofela	7	04_10_2023	dry	0	Mof_d_05	1	Aepyceros melampus	Impala	2023-10-04	259	52591.69	1420	15.25	0	1	12	7.16	19.59223958	3515.318032	977	158	2	0	937	937	0	0	3	11	15	30	19	13	7	24	12
504	eSS0328	sediment	Mofela	8	04_10_2023	dry	1	Mof_d_05	1	Aepyceros melampus	Impala	2023-10-04	259	52591.69	1420	15.25	0	1	12	7.16	19.59223958	3515.318032	977	158	2	0	937	937	0	0	3	11	15	30	19	13	7	24	12
505	eSS0329	sediment	Monong	1	05_10_2023	dry	0	Mon_d_04	1	Aepyceros melampus	Impala	2023-10-05	545	52591.69	1420	15.25	0	1	21	7.68	19.96903412	5632.991729	204	141	2	0	80	80	0	0	1	73	60	23	49	55	13	0	0
506	eSS0330	sediment	Monong	2	05_10_2023	dry	1	Mon_d_04	1	Aepyceros melampus	Impala	2023-10-05	545	52591.69	1420	15.25	0	1	21	7.68	19.96903412	5632.991729	204	141	2	0	80	80	0	0	1	73	60	23	49	55	13	0	0
507	eSS0331	sediment	Monong	3	05_10_2023	dry	1	Mon_d_04	1	Aepyceros melampus	Impala	2023-10-05	545	52591.69	1420	15.25	0	1	21	7.68	19.96903412	5632.991729	204	141	2	0	80	80	0	0	1	73	60	23	49	55	13	0	0
508	eSS0332	sediment	Monong	4	05_10_2023	dry	0	Mon_d_04	1	Aepyceros melampus	Impala	2023-10-05	545	52591.69	1420	15.25	0	1	21	7.68	19.96903412	5632.991729	204	141	2	0	80	80	0	0	1	73	60	23	49	55	13	0	0
509	eSS0333	sediment	Monong	5	05_10_2023	dry	0	Mon_d_04	1	Aepyceros melampus	Impala	2023-10-05	545	52591.69	1420	15.25	0	1	21	7.68	19.96903412	5632.991729	204	141	2	0	80	80	0	0	1	73	60	23	49	55	13	0	0
510	eSS0334	sediment	Monong	6	05_10_2023	dry	0	Mon_d_04	1	Aepyceros melampus	Impala	2023-10-05	545	52591.69	1420	15.25	0	1	21	7.68	19.96903412	5632.991729	204	141	2	0	80	80	0	0	1	73	60	23	49	55	13	0	0
511	eSS0335	sediment	Monong	7	05_10_2023	dry	0	Mon_d_04	1	Aepyceros melampus	Impala	2023-10-05	545	52591.69	1420	15.25	0	1	21	7.68	19.96903412	5632.991729	204	141	2	0	80	80	0	0	1	73	60	23	49	55	13	0	0
512	eSS0336	sediment	Monong	8	05_10_2023	dry	0	Mon_d_04	1	Aepyceros melampus	Impala	2023-10-05	545	52591.69	1420	15.25	0	1	21	7.68	19.96903412	5632.991729	204	141	2	0	80	80	0	0	1	73	60	23	49	55	13	0	0
513	eSS0337	sediment	Mofela	1	10_10_2023	dry	1	Mof_d_06	1	Aepyceros melampus	Impala	2023-10-10	393	52591.69	1420	15.25	0	1	24	6.72	18.91329861	526.2004803	565	83	1	0	1198	1198	0	0	2	4	71	34	44	67	39	17	7
514	eSS0338	sediment	Mofela	2	10_10_2023	dry	1	Mof_d_06	1	Aepyceros melampus	Impala	2023-10-10	393	52591.69	1420	15.25	0	1	24	6.72	18.91329861	526.2004803	565	83	1	0	1198	1198	0	0	2	4	71	34	44	67	39	17	7
515	eSS0339	sediment	Mofela	3	10_10_2023	dry	0	Mof_d_06	1	Aepyceros melampus	Impala	2023-10-10	393	52591.69	1420	15.25	0	1	24	6.72	18.91329861	526.2004803	565	83	1	0	1198	1198	0	0	2	4	71	34	44	67	39	17	7
516	eSS0340	sediment	Mofela	4	10_10_2023	dry	0	Mof_d_06	1	Aepyceros melampus	Impala	2023-10-10	393	52591.69	1420	15.25	0	1	24	6.72	18.91329861	526.2004803	565	83	1	0	1198	1198	0	0	2	4	71	34	44	67	39	17	7
517	eSS0341	sediment	Mofela	5	10_10_2023	dry	1	Mof_d_06	1	Aepyceros melampus	Impala	2023-10-10	393	52591.69	1420	15.25	0	1	24	6.72	18.91329861	526.2004803	565	83	1	0	1198	1198	0	0	2	4	71	34	44	67	39	17	7
518	eSS0342	sediment	Mofela	6	10_10_2023	dry	0	Mof_d_06	1	Aepyceros melampus	Impala	2023-10-10	393	52591.69	1420	15.25	0	1	24	6.72	18.91329861	526.2004803	565	83	1	0	1198	1198	0	0	2	4	71	34	44	67	39	17	7
519	eSS0343	sediment	Mofela	7	10_10_2023	dry	1	Mof_d_06	1	Aepyceros melampus	Impala	2023-10-10	393	52591.69	1420	15.25	0	1	24	6.72	18.91329861	526.2004803	565	83	1	0	1198	1198	0	0	2	4	71	34	44	67	39	17	7
520	eSS0344	sediment	Mofela	8	10_10_2023	dry	0	Mof_d_06	1	Aepyceros melampus	Impala	2023-10-10	393	52591.69	1420	15.25	0	1	24	6.72	18.91329861	526.2004803	565	83	1	0	1198	1198	0	0	2	4	71	34	44	67	39	17	7
521	eSS0345	sediment	Monong	1	11_10_2023	dry	0	Mon_d_05	1	Aepyceros melampus	Impala	2023-10-11	519	52591.69	1420	15.25	0	1	23	7.49	19.96903412	5632.991729	216	142	2	0	70	70	0	0	3	42	49	66	59	60	24	7	2
522	eSS0346	sediment	Monong	2	11_10_2023	dry	1	Mon_d_05	1	Aepyceros melampus	Impala	2023-10-11	519	52591.69	1420	15.25	0	1	23	7.49	19.96903412	5632.991729	216	142	2	0	70	70	0	0	3	42	49	66	59	60	24	7	2
523	eSS0347	sediment	Monong	3	11_10_2023	dry	0	Mon_d_05	1	Aepyceros melampus	Impala	2023-10-11	519	52591.69	1420	15.25	0	1	23	7.49	19.96903412	5632.991729	216	142	2	0	70	70	0	0	3	42	49	66	59	60	24	7	2
524	eSS0348	sediment	Monong	4	11_10_2023	dry	0	Mon_d_05	1	Aepyceros melampus	Impala	2023-10-11	519	52591.69	1420	15.25	0	1	23	7.49	19.96903412	5632.991729	216	142	2	0	70	70	0	0	3	42	49	66	59	60	24	7	2
525	eSS0349	sediment	Monong	5	11_10_2023	dry	1	Mon_d_05	1	Aepyceros melampus	Impala	2023-10-11	519	52591.69	1420	15.25	0	1	23	7.49	19.96903412	5632.991729	216	142	2	0	70	70	0	0	3	42	49	66	59	60	24	7	2
526	eSS0350	sediment	Monong	6	11_10_2023	dry	0	Mon_d_05	1	Aepyceros melampus	Impala	2023-10-11	519	52591.69	1420	15.25	0	1	23	7.49	19.96903412	5632.991729	216	142	2	0	70	70	0	0	3	42	49	66	59	60	24	7	2
527	eSS0351	sediment	Monong	7	11_10_2023	dry	0	Mon_d_05	1	Aepyceros melampus	Impala	2023-10-11	519	52591.69	1420	15.25	0	1	23	7.49	19.96903412	5632.991729	216	142	2	0	70	70	0	0	3	42	49	66	59	60	24	7	2
528	eSS0352	sediment	Monong	8	11_10_2023	dry	0	Mon_d_05	1	Aepyceros melampus	Impala	2023-10-11	519	52591.69	1420	15.25	0	1	23	7.49	19.96903412	5632.991729	216	142	2	0	70	70	0	0	3	42	49	66	59	60	24	7	2
529	eSS0361	sediment	Monong	1	17_10_2023	dry	0	Mon_d_06	1	Aepyceros melampus	Impala	2023-10-17	335	52591.69	1420	15.25	0	1	19	7.62	19.96903412	5632.991729	217	143	2	0	931	931	0	0	1	49	27	22	44	46	13	5	0
530	eSS0362	sediment	Monong	2	17_10_2023	dry	0	Mon_d_06	1	Aepyceros melampus	Impala	2023-10-17	335	52591.69	1420	15.25	0	1	19	7.62	19.96903412	5632.991729	217	143	2	0	931	931	0	0	1	49	27	22	44	46	13	5	0
531	eSS0363	sediment	Monong	3	17_10_2023	dry	0	Mon_d_06	1	Aepyceros melampus	Impala	2023-10-17	335	52591.69	1420	15.25	0	1	19	7.62	19.96903412	5632.991729	217	143	2	0	931	931	0	0	1	49	27	22	44	46	13	5	0
532	eSS0364	sediment	Monong	4	17_10_2023	dry	0	Mon_d_06	1	Aepyceros melampus	Impala	2023-10-17	335	52591.69	1420	15.25	0	1	19	7.62	19.96903412	5632.991729	217	143	2	0	931	931	0	0	1	49	27	22	44	46	13	5	0
533	eSS0365	sediment	Monong	5	17_10_2023	dry	0	Mon_d_06	1	Aepyceros melampus	Impala	2023-10-17	335	52591.69	1420	15.25	0	1	19	7.62	19.96903412	5632.991729	217	143	2	0	931	931	0	0	1	49	27	22	44	46	13	5	0
534	eSS0366	sediment	Monong	6	17_10_2023	dry	0	Mon_d_06	1	Aepyceros melampus	Impala	2023-10-17	335	52591.69	1420	15.25	0	1	19	7.62	19.96903412	5632.991729	217	143	2	0	931	931	0	0	1	49	27	22	44	46	13	5	0
535	eSS0367	sediment	Monong	7	17_10_2023	dry	0	Mon_d_06	1	Aepyceros melampus	Impala	2023-10-17	335	52591.69	1420	15.25	0	1	19	7.62	19.96903412	5632.991729	217	143	2	0	931	931	0	0	1	49	27	22	44	46	13	5	0
536	eSS0368	sediment	Monong	8	17_10_2023	dry	0	Mon_d_06	1	Aepyceros melampus	Impala	2023-10-17	335	52591.69	1420	15.25	0	1	19	7.62	19.96903412	5632.991729	217	143	2	0	931	931	0	0	1	49	27	22	44	46	13	5	0
537	eSS0377	sediment	Monong	1	23_10_2023	dry	0	Mon_d_07	1	Aepyceros melampus	Impala	2023-10-23	518	52591.69	1420	15.25	0	1	21	7.54	19.96903412	5632.991729	217	153	2	0	1052	1052	0	0	4	51	45	57	71	61	21	5	4
538	eSS0378	sediment	Monong	2	23_10_2023	dry	0	Mon_d_07	1	Aepyceros melampus	Impala	2023-10-23	518	52591.69	1420	15.25	0	1	21	7.54	19.96903412	5632.991729	217	153	2	0	1052	1052	0	0	4	51	45	57	71	61	21	5	4
539	eSS0379	sediment	Monong	3	23_10_2023	dry	0	Mon_d_07	1	Aepyceros melampus	Impala	2023-10-23	518	52591.69	1420	15.25	0	1	21	7.54	19.96903412	5632.991729	217	153	2	0	1052	1052	0	0	4	51	45	57	71	61	21	5	4
540	eSS0380	sediment	Monong	4	23_10_2023	dry	1	Mon_d_07	1	Aepyceros melampus	Impala	2023-10-23	518	52591.69	1420	15.25	0	1	21	7.54	19.96903412	5632.991729	217	153	2	0	1052	1052	0	0	4	51	45	57	71	61	21	5	4
541	eSS0381	sediment	Monong	5	23_10_2023	dry	0	Mon_d_07	1	Aepyceros melampus	Impala	2023-10-23	518	52591.69	1420	15.25	0	1	21	7.54	19.96903412	5632.991729	217	153	2	0	1052	1052	0	0	4	51	45	57	71	61	21	5	4
542	eSS0382	sediment	Monong	6	23_10_2023	dry	1	Mon_d_07	1	Aepyceros melampus	Impala	2023-10-23	518	52591.69	1420	15.25	0	1	21	7.54	19.96903412	5632.991729	217	153	2	0	1052	1052	0	0	4	51	45	57	71	61	21	5	4
543	eSS0383	sediment	Monong	7	23_10_2023	dry	1	Mon_d_07	1	Aepyceros melampus	Impala	2023-10-23	518	52591.69	1420	15.25	0	1	21	7.54	19.96903412	5632.991729	217	153	2	0	1052	1052	0	0	4	51	45	57	71	61	21	5	4
544	eSS0384	sediment	Monong	8	23_10_2023	dry	1	Mon_d_07	1	Aepyceros melampus	Impala	2023-10-23	518	52591.69	1420	15.25	0	1	21	7.54	19.96903412	5632.991729	217	153	2	0	1052	1052	0	0	4	51	45	57	71	61	21	5	4
545	eSA0348	water	Kolobe	1	16_03_2023	wet	0	Kol_w_02	1	Aethomys chrysophilus	Red Rock Rat	2023-03-16	0	80.85	141.52	1.5	0	1	0	6.65	25.89448523	12853.26883	97.7	104	0	1	0	0	1	1	NA	NA	NA	NA	NA	NA	NA	NA	NA
546	eSA0367	water	Dam3	1	18_03_2023	wet	0	Dam_w_02	1	Aethomys chrysophilus	Red Rock Rat	2023-03-18	0	80.85	141.52	1.5	0	1	0	7.79	25.01002894	7205.654751	213	115	0	1	0	0	1	1	NA	NA	NA	NA	NA	NA	NA	NA	NA
547	eSA0369	water	Dam3	2	18_03_2023	wet	0	Dam_w_02	1	Aethomys chrysophilus	Red Rock Rat	2023-03-18	0	80.85	141.52	1.5	0	1	0	7.79	25.01002894	7205.654751	213	115	0	1	0	0	1	1	NA	NA	NA	NA	NA	NA	NA	NA	NA
548	eSA0371	water	Dam3	3	18_03_2023	wet	0	Dam_w_02	1	Aethomys chrysophilus	Red Rock Rat	2023-03-18	0	80.85	141.52	1.5	0	1	0	7.79	25.01002894	7205.654751	213	115	0	1	0	0	1	1	NA	NA	NA	NA	NA	NA	NA	NA	NA
549	eSA0373	water	Dam3	4	18_03_2023	wet	0	Dam_w_02	1	Aethomys chrysophilus	Red Rock Rat	2023-03-18	0	80.85	141.52	1.5	0	1	0	7.79	25.01002894	7205.654751	213	115	0	1	0	0	1	1	NA	NA	NA	NA	NA	NA	NA	NA	NA
550	eSA0375	water	Dam3	5	18_03_2023	wet	0	Dam_w_02	1	Aethomys chrysophilus	Red Rock Rat	2023-03-18	0	80.85	141.52	1.5	0	1	0	7.79	25.01002894	7205.654751	213	115	0	1	0	0	1	1	NA	NA	NA	NA	NA	NA	NA	NA	NA
551	eSA0377	water	Dam3	6	18_03_2023	wet	0	Dam_w_02	1	Aethomys chrysophilus	Red Rock Rat	2023-03-18	0	80.85	141.52	1.5	0	1	0	7.79	25.01002894	7205.654751	213	115	0	1	0	0	1	1	NA	NA	NA	NA	NA	NA	NA	NA	NA
552	eSA0379	water	Dam3	7	18_03_2023	wet	0	Dam_w_02	1	Aethomys chrysophilus	Red Rock Rat	2023-03-18	0	80.85	141.52	1.5	0	1	0	7.79	25.01002894	7205.654751	213	115	0	1	0	0	1	1	NA	NA	NA	NA	NA	NA	NA	NA	NA
553	eSA0381	water	Dam3	8	18_03_2023	wet	0	Dam_w_02	1	Aethomys chrysophilus	Red Rock Rat	2023-03-18	0	80.85	141.52	1.5	0	1	0	7.79	25.01002894	7205.654751	213	115	0	1	0	0	1	1	NA	NA	NA	NA	NA	NA	NA	NA	NA
554	eSA0401	water	Mofela	7	23_03_2023	wet	0	Mof_w_03	1	Aethomys chrysophilus	Red Rock Rat	2023-03-23	0	80.85	141.52	1.5	0	1	0	7.12	24.38751157	6003.133495	68.4	139	0	1	0	0	1	1	NA	NA	NA	NA	NA	NA	NA	NA	NA
555	eSA0408	water	Dam3	1	24_03_2023	wet	0	Dam_w_03	1	Aethomys chrysophilus	Red Rock Rat	2023-03-24	0	80.85	141.52	1.5	0	1	0	7.9	24.13645255	10936.2117	224	164	0	1	0	0	1	1	NA	NA	NA	NA	NA	NA	NA	NA	NA
556	eSA0410	water	Dam3	2	24_03_2023	wet	0	Dam_w_03	1	Aethomys chrysophilus	Red Rock Rat	2023-03-24	0	80.85	141.52	1.5	0	1	0	7.9	24.13645255	10936.2117	224	164	0	1	0	0	1	1	NA	NA	NA	NA	NA	NA	NA	NA	NA
557	eSA0412	water	Dam3	3	24_03_2023	wet	0	Dam_w_03	1	Aethomys chrysophilus	Red Rock Rat	2023-03-24	0	80.85	141.52	1.5	0	1	0	7.9	24.13645255	10936.2117	224	164	0	1	0	0	1	1	NA	NA	NA	NA	NA	NA	NA	NA	NA
558	eSA0414	water	Dam3	4	24_03_2023	wet	0	Dam_w_03	1	Aethomys chrysophilus	Red Rock Rat	2023-03-24	0	80.85	141.52	1.5	0	1	0	7.9	24.13645255	10936.2117	224	164	0	1	0	0	1	1	NA	NA	NA	NA	NA	NA	NA	NA	NA
559	eSA0416	water	Dam3	5	24_03_2023	wet	0	Dam_w_03	1	Aethomys chrysophilus	Red Rock Rat	2023-03-24	0	80.85	141.52	1.5	0	1	0	7.9	24.13645255	10936.2117	224	164	0	1	0	0	1	1	NA	NA	NA	NA	NA	NA	NA	NA	NA
560	eSA0418	water	Dam3	6	24_03_2023	wet	0	Dam_w_03	1	Aethomys chrysophilus	Red Rock Rat	2023-03-24	0	80.85	141.52	1.5	0	1	0	7.9	24.13645255	10936.2117	224	164	0	1	0	0	1	1	NA	NA	NA	NA	NA	NA	NA	NA	NA
561	eSA0420	water	Dam3	7	24_03_2023	wet	0	Dam_w_03	1	Aethomys chrysophilus	Red Rock Rat	2023-03-24	0	80.85	141.52	1.5	0	1	0	7.9	24.13645255	10936.2117	224	164	0	1	0	0	1	1	NA	NA	NA	NA	NA	NA	NA	NA	NA
562	eSA0422	water	Dam3	8	24_03_2023	wet	0	Dam_w_03	1	Aethomys chrysophilus	Red Rock Rat	2023-03-24	0	80.85	141.52	1.5	0	1	0	7.9	24.13645255	10936.2117	224	164	0	1	0	0	1	1	NA	NA	NA	NA	NA	NA	NA	NA	NA
563	eSA0448	water	Mofela	6	29_03_2023	wet	0	Mof_w_04	1	Aethomys chrysophilus	Red Rock Rat	2023-03-29	0	80.85	141.52	1.5	0	1	0	7.5	20.94405093	1647.172697	68.1	109	0	1	0	0	1	1	NA	NA	NA	NA	NA	NA	NA	NA	NA
564	eSA0451	water	Mofela	8	29_03_2023	wet	0	Mof_w_04	1	Aethomys chrysophilus	Red Rock Rat	2023-03-29	0	80.85	141.52	1.5	0	1	0	7.5	20.94405093	1647.172697	68.1	109	0	1	0	0	1	1	NA	NA	NA	NA	NA	NA	NA	NA	NA
565	eSA0455	water	Dam3	1	30_03_2023	wet	0	Dam_w_04	1	Aethomys chrysophilus	Red Rock Rat	2023-03-30	0	80.85	141.52	1.5	0	1	0	7.88	21.73207176	1778.466817	236	135	0	1	0	0	1	1	NA	NA	NA	NA	NA	NA	NA	NA	NA
566	eSA0457	water	Dam3	2	30_03_2023	wet	0	Dam_w_04	1	Aethomys chrysophilus	Red Rock Rat	2023-03-30	0	80.85	141.52	1.5	0	1	0	7.88	21.73207176	1778.466817	236	135	0	1	0	0	1	1	NA	NA	NA	NA	NA	NA	NA	NA	NA
567	eSA0459	water	Dam3	3	30_03_2023	wet	0	Dam_w_04	1	Aethomys chrysophilus	Red Rock Rat	2023-03-30	0	80.85	141.52	1.5	0	1	0	7.88	21.73207176	1778.466817	236	135	0	1	0	0	1	1	NA	NA	NA	NA	NA	NA	NA	NA	NA
568	eSA0461	water	Dam3	4	30_03_2023	wet	0	Dam_w_04	1	Aethomys chrysophilus	Red Rock Rat	2023-03-30	0	80.85	141.52	1.5	0	1	0	7.88	21.73207176	1778.466817	236	135	0	1	0	0	1	1	NA	NA	NA	NA	NA	NA	NA	NA	NA
569	eSA0463	water	Dam3	5	30_03_2023	wet	0	Dam_w_04	1	Aethomys chrysophilus	Red Rock Rat	2023-03-30	0	80.85	141.52	1.5	0	1	0	7.88	21.73207176	1778.466817	236	135	0	1	0	0	1	1	NA	NA	NA	NA	NA	NA	NA	NA	NA
570	eSA0465	water	Dam3	6	30_03_2023	wet	0	Dam_w_04	1	Aethomys chrysophilus	Red Rock Rat	2023-03-30	0	80.85	141.52	1.5	0	1	0	7.88	21.73207176	1778.466817	236	135	0	1	0	0	1	1	NA	NA	NA	NA	NA	NA	NA	NA	NA
571	eSA0467	water	Dam3	7	30_03_2023	wet	0	Dam_w_04	1	Aethomys chrysophilus	Red Rock Rat	2023-03-30	0	80.85	141.52	1.5	0	1	0	7.88	21.73207176	1778.466817	236	135	0	1	0	0	1	1	NA	NA	NA	NA	NA	NA	NA	NA	NA
572	eSA0469	water	Dam3	8	30_03_2023	wet	0	Dam_w_04	1	Aethomys chrysophilus	Red Rock Rat	2023-03-30	0	80.85	141.52	1.5	0	1	0	7.88	21.73207176	1778.466817	236	135	0	1	0	0	1	1	NA	NA	NA	NA	NA	NA	NA	NA	NA
573	eSA0477	water	Kolobe	4	03_04_2023	wet	0	Kol_w_05	1	Aethomys chrysophilus	Red Rock Rat	2023-04-03	0	80.85	141.52	1.5	0	1	0	7.2	21.83861191	3402.372996	102.4	165	0	1	0	0	1	1	NA	NA	NA	NA	NA	NA	NA	NA	NA
574	eSA0491	water	Mofela	8	04_04_2023	wet	0	Mof_w_05	1	Aethomys chrysophilus	Red Rock Rat	2023-04-04	0	80.85	141.52	1.5	0	1	0	7.48	22.0651794	3673.196204	67	111	0	1	0	0	1	1	NA	NA	NA	NA	NA	NA	NA	NA	NA
575	eSA0496	water	Dam3	1	05_04_2023	wet	0	Dam_w_05	1	Aethomys chrysophilus	Red Rock Rat	2023-04-05	0	80.85	141.52	1.5	0	1	0	8.3	22.9424537	2214.736522	236	143	0	1	0	0	1	1	NA	NA	NA	NA	NA	NA	NA	NA	NA
576	eSA0498	water	Dam3	2	05_04_2023	wet	0	Dam_w_05	1	Aethomys chrysophilus	Red Rock Rat	2023-04-05	0	80.85	141.52	1.5	0	1	0	8.3	22.9424537	2214.736522	236	143	0	1	0	0	1	1	NA	NA	NA	NA	NA	NA	NA	NA	NA
577	eSA0500	water	Dam3	3	05_04_2023	wet	0	Dam_w_05	1	Aethomys chrysophilus	Red Rock Rat	2023-04-05	0	80.85	141.52	1.5	0	1	0	8.3	22.9424537	2214.736522	236	143	0	1	0	0	1	1	NA	NA	NA	NA	NA	NA	NA	NA	NA
578	eSA0502	water	Dam3	4	05_04_2023	wet	0	Dam_w_05	1	Aethomys chrysophilus	Red Rock Rat	2023-04-05	0	80.85	141.52	1.5	0	1	0	8.3	22.9424537	2214.736522	236	143	0	1	0	0	1	1	NA	NA	NA	NA	NA	NA	NA	NA	NA
579	eSA0504	water	Dam3	5	05_04_2023	wet	0	Dam_w_05	1	Aethomys chrysophilus	Red Rock Rat	2023-04-05	0	80.85	141.52	1.5	0	1	0	8.3	22.9424537	2214.736522	236	143	0	1	0	0	1	1	NA	NA	NA	NA	NA	NA	NA	NA	NA
580	eSA0506	water	Dam3	6	05_04_2023	wet	0	Dam_w_05	1	Aethomys chrysophilus	Red Rock Rat	2023-04-05	0	80.85	141.52	1.5	0	1	0	8.3	22.9424537	2214.736522	236	143	0	1	0	0	1	1	NA	NA	NA	NA	NA	NA	NA	NA	NA
581	eSA0508	water	Dam3	7	05_04_2023	wet	0	Dam_w_05	1	Aethomys chrysophilus	Red Rock Rat	2023-04-05	0	80.85	141.52	1.5	0	1	0	8.3	22.9424537	2214.736522	236	143	0	1	0	0	1	1	NA	NA	NA	NA	NA	NA	NA	NA	NA
582	eSA0510	water	Dam3	8	05_04_2023	wet	0	Dam_w_05	1	Aethomys chrysophilus	Red Rock Rat	2023-04-05	0	80.85	141.52	1.5	0	1	0	8.3	22.9424537	2214.736522	236	143	0	1	0	0	1	1	NA	NA	NA	NA	NA	NA	NA	NA	NA
583	eSA0548	water	Kolobe	3	09_04_2023	wet	0	Kol_w_06	1	Aethomys chrysophilus	Red Rock Rat	2023-04-09	0	80.85	141.52	1.5	0	1	0	7.04	22.70391556	3870.879751	112.8	48	0	1	0	0	1	1	NA	NA	NA	NA	NA	NA	NA	NA	NA
584	eSA0550	water	Kolobe	4	09_04_2023	wet	0	Kol_w_06	1	Aethomys chrysophilus	Red Rock Rat	2023-04-09	0	80.85	141.52	1.5	0	1	0	7.04	22.70391556	3870.879751	112.8	48	0	1	0	0	1	1	NA	NA	NA	NA	NA	NA	NA	NA	NA
585	eSA0552	water	Kolobe	5	09_04_2023	wet	0	Kol_w_06	1	Aethomys chrysophilus	Red Rock Rat	2023-04-09	0	80.85	141.52	1.5	0	1	0	7.04	22.70391556	3870.879751	112.8	48	0	1	0	0	1	1	NA	NA	NA	NA	NA	NA	NA	NA	NA
586	eSA0560	water	Mofela	2	10_04_2023	wet	0	Mof_w_06	1	Aethomys chrysophilus	Red Rock Rat	2023-04-10	0	80.85	141.52	1.5	0	1	0	7.31	21.72443866	4331.984832	69.3	138	0	1	0	0	1	1	NA	NA	NA	NA	NA	NA	NA	NA	NA
587	eSA0562	water	Mofela	3	10_04_2023	wet	0	Mof_w_06	1	Aethomys chrysophilus	Red Rock Rat	2023-04-10	0	80.85	141.52	1.5	0	1	0	7.31	21.72443866	4331.984832	69.3	138	0	1	0	0	1	1	NA	NA	NA	NA	NA	NA	NA	NA	NA
588	eSA0564	water	Mofela	4	10_04_2023	wet	0	Mof_w_06	1	Aethomys chrysophilus	Red Rock Rat	2023-04-10	0	80.85	141.52	1.5	0	1	0	7.31	21.72443866	4331.984832	69.3	138	0	1	0	0	1	1	NA	NA	NA	NA	NA	NA	NA	NA	NA
589	eSA0566	water	Mofela	5	10_04_2023	wet	0	Mof_w_06	1	Aethomys chrysophilus	Red Rock Rat	2023-04-10	0	80.85	141.52	1.5	0	1	0	7.31	21.72443866	4331.984832	69.3	138	0	1	0	0	1	1	NA	NA	NA	NA	NA	NA	NA	NA	NA
590	eSA0568	water	Mofela	6	10_04_2023	wet	0	Mof_w_06	1	Aethomys chrysophilus	Red Rock Rat	2023-04-10	0	80.85	141.52	1.5	0	1	0	7.31	21.72443866	4331.984832	69.3	138	0	1	0	0	1	1	NA	NA	NA	NA	NA	NA	NA	NA	NA
591	eSA0570	water	Mofela	7	10_04_2023	wet	0	Mof_w_06	1	Aethomys chrysophilus	Red Rock Rat	2023-04-10	0	80.85	141.52	1.5	0	1	0	7.31	21.72443866	4331.984832	69.3	138	0	1	0	0	1	1	NA	NA	NA	NA	NA	NA	NA	NA	NA
592	eSA0572	water	Mofela	8	10_04_2023	wet	0	Mof_w_06	1	Aethomys chrysophilus	Red Rock Rat	2023-04-10	0	80.85	141.52	1.5	0	1	0	7.31	21.72443866	4331.984832	69.3	138	0	1	0	0	1	1	NA	NA	NA	NA	NA	NA	NA	NA	NA
593	eSA0576	water	Dam3	1	11_04_2023	wet	0	Dam_w_06	1	Aethomys chrysophilus	Red Rock Rat	2023-04-11	0	80.85	141.52	1.5	0	1	0	8.1	21.36520833	77.98123264	225	131	0	1	0	0	1	1	NA	NA	NA	NA	NA	NA	NA	NA	NA
594	eSA0578	water	Dam3	2	11_04_2023	wet	0	Dam_w_06	1	Aethomys chrysophilus	Red Rock Rat	2023-04-11	0	80.85	141.52	1.5	0	1	0	8.1	21.36520833	77.98123264	225	131	0	1	0	0	1	1	NA	NA	NA	NA	NA	NA	NA	NA	NA
595	eSA0580	water	Dam3	3	11_04_2023	wet	0	Dam_w_06	1	Aethomys chrysophilus	Red Rock Rat	2023-04-11	0	80.85	141.52	1.5	0	1	0	8.1	21.36520833	77.98123264	225	131	0	1	0	0	1	1	NA	NA	NA	NA	NA	NA	NA	NA	NA
596	eSA0582	water	Dam3	4	11_04_2023	wet	0	Dam_w_06	1	Aethomys chrysophilus	Red Rock Rat	2023-04-11	0	80.85	141.52	1.5	0	1	0	8.1	21.36520833	77.98123264	225	131	0	1	0	0	1	1	NA	NA	NA	NA	NA	NA	NA	NA	NA
597	eSA0584	water	Dam3	5	11_04_2023	wet	0	Dam_w_06	1	Aethomys chrysophilus	Red Rock Rat	2023-04-11	0	80.85	141.52	1.5	0	1	0	8.1	21.36520833	77.98123264	225	131	0	1	0	0	1	1	NA	NA	NA	NA	NA	NA	NA	NA	NA
598	eSA0586	water	Dam3	6	11_04_2023	wet	0	Dam_w_06	1	Aethomys chrysophilus	Red Rock Rat	2023-04-11	0	80.85	141.52	1.5	0	1	0	8.1	21.36520833	77.98123264	225	131	0	1	0	0	1	1	NA	NA	NA	NA	NA	NA	NA	NA	NA
599	eSA0588	water	Dam3	7	11_04_2023	wet	0	Dam_w_06	1	Aethomys chrysophilus	Red Rock Rat	2023-04-11	0	80.85	141.52	1.5	0	1	0	8.1	21.36520833	77.98123264	225	131	0	1	0	0	1	1	NA	NA	NA	NA	NA	NA	NA	NA	NA
600	eSA0590	water	Dam3	8	11_04_2023	wet	0	Dam_w_06	1	Aethomys chrysophilus	Red Rock Rat	2023-04-11	0	80.85	141.52	1.5	0	1	0	8.1	21.36520833	77.98123264	225	131	0	1	0	0	1	1	NA	NA	NA	NA	NA	NA	NA	NA	NA
601	eSA0597	water	Kolobe	4	15_04_2023	wet	0	Kol_w_07	1	Aethomys chrysophilus	Red Rock Rat	2023-04-15	0	80.85	141.52	1.5	0	1	0	8.2	20.5286524	1582.02889	90.2	87	0	1	0	0	1	1	NA	NA	NA	NA	NA	NA	NA	NA	NA
602	eSA0599	water	Kolobe	5	15_04_2023	wet	0	Kol_w_07	1	Aethomys chrysophilus	Red Rock Rat	2023-04-15	0	80.85	141.52	1.5	0	1	0	8.2	20.5286524	1582.02889	90.2	87	0	1	0	0	1	1	NA	NA	NA	NA	NA	NA	NA	NA	NA
603	eSA0601	water	Kolobe	6	15_04_2023	wet	0	Kol_w_07	1	Aethomys chrysophilus	Red Rock Rat	2023-04-15	0	80.85	141.52	1.5	0	1	0	8.2	20.5286524	1582.02889	90.2	87	0	1	0	0	1	1	NA	NA	NA	NA	NA	NA	NA	NA	NA
604	eSA0603	water	Kolobe	7	15_04_2023	wet	0	Kol_w_07	1	Aethomys chrysophilus	Red Rock Rat	2023-04-15	0	80.85	141.52	1.5	0	1	0	8.2	20.5286524	1582.02889	90.2	87	0	1	0	0	1	1	NA	NA	NA	NA	NA	NA	NA	NA	NA
605	eSA0611	water	Mofela	4	16_04_2023	wet	0	Mof_w_07	1	Aethomys chrysophilus	Red Rock Rat	2023-04-16	0	80.85	141.52	1.5	0	1	0	7	19.73856481	1514.199155	68	99	0	1	0	0	1	1	NA	NA	NA	NA	NA	NA	NA	NA	NA
606	eSA0613	water	Mofela	5	16_04_2023	wet	0	Mof_w_07	1	Aethomys chrysophilus	Red Rock Rat	2023-04-16	0	80.85	141.52	1.5	0	1	0	7	19.73856481	1514.199155	68	99	0	1	0	0	1	1	NA	NA	NA	NA	NA	NA	NA	NA	NA
607	eSA0615	water	Mofela	6	16_04_2023	wet	0	Mof_w_07	1	Aethomys chrysophilus	Red Rock Rat	2023-04-16	0	80.85	141.52	1.5	0	1	0	7	19.73856481	1514.199155	68	99	0	1	0	0	1	1	NA	NA	NA	NA	NA	NA	NA	NA	NA
608	eSA0617	water	Mofela	7	16_04_2023	wet	0	Mof_w_07	1	Aethomys chrysophilus	Red Rock Rat	2023-04-16	0	80.85	141.52	1.5	0	1	0	7	19.73856481	1514.199155	68	99	0	1	0	0	1	1	NA	NA	NA	NA	NA	NA	NA	NA	NA
609	eSA0619	water	Mofela	8	16_04_2023	wet	0	Mof_w_07	1	Aethomys chrysophilus	Red Rock Rat	2023-04-16	0	80.85	141.52	1.5	0	1	0	7	19.73856481	1514.199155	68	99	0	1	0	0	1	1	NA	NA	NA	NA	NA	NA	NA	NA	NA
610	eSA0623	water	Dam3	1	17_04_2023	wet	0	Dam_w_07	1	Aethomys chrysophilus	Red Rock Rat	2023-04-17	0	80.85	141.52	1.5	0	1	0	7.8	19.90604167	1203.872969	241	125	0	1	0	0	1	1	NA	NA	NA	NA	NA	NA	NA	NA	NA
611	eSA0625	water	Dam3	2	17_04_2023	wet	0	Dam_w_07	1	Aethomys chrysophilus	Red Rock Rat	2023-04-17	0	80.85	141.52	1.5	0	1	0	7.8	19.90604167	1203.872969	241	125	0	1	0	0	1	1	NA	NA	NA	NA	NA	NA	NA	NA	NA
612	eSA0627	water	Dam3	3	17_04_2023	wet	0	Dam_w_07	1	Aethomys chrysophilus	Red Rock Rat	2023-04-17	0	80.85	141.52	1.5	0	1	0	7.8	19.90604167	1203.872969	241	125	0	1	0	0	1	1	NA	NA	NA	NA	NA	NA	NA	NA	NA
613	eSA0629	water	Dam3	4	17_04_2023	wet	0	Dam_w_07	1	Aethomys chrysophilus	Red Rock Rat	2023-04-17	0	80.85	141.52	1.5	0	1	0	7.8	19.90604167	1203.872969	241	125	0	1	0	0	1	1	NA	NA	NA	NA	NA	NA	NA	NA	NA
614	eSA0631	water	Dam3	5	17_04_2023	wet	0	Dam_w_07	1	Aethomys chrysophilus	Red Rock Rat	2023-04-17	0	80.85	141.52	1.5	0	1	0	7.8	19.90604167	1203.872969	241	125	0	1	0	0	1	1	NA	NA	NA	NA	NA	NA	NA	NA	NA
615	eSA0633	water	Dam3	6	17_04_2023	wet	0	Dam_w_07	1	Aethomys chrysophilus	Red Rock Rat	2023-04-17	0	80.85	141.52	1.5	0	1	0	7.8	19.90604167	1203.872969	241	125	0	1	0	0	1	1	NA	NA	NA	NA	NA	NA	NA	NA	NA
616	eSA0635	water	Dam3	7	17_04_2023	wet	0	Dam_w_07	1	Aethomys chrysophilus	Red Rock Rat	2023-04-17	0	80.85	141.52	1.5	0	1	0	7.8	19.90604167	1203.872969	241	125	0	1	0	0	1	1	NA	NA	NA	NA	NA	NA	NA	NA	NA
617	eSA0637	water	Dam3	8	17_04_2023	wet	0	Dam_w_07	1	Aethomys chrysophilus	Red Rock Rat	2023-04-17	0	80.85	141.52	1.5	0	1	0	7.8	19.90604167	1203.872969	241	125	0	1	0	0	1	1	NA	NA	NA	NA	NA	NA	NA	NA	NA
618	eSA0644	water	Kolobe	4	21_04_2023	wet	0	Kol_w_08	1	Aethomys chrysophilus	Red Rock Rat	2023-04-21	0	80.85	141.52	1.5	0	1	0	7	20.43181608	3186.107611	103	88	0	1	0	0	1	1	NA	NA	NA	NA	NA	NA	NA	NA	NA
619	eSA0647	water	Kolobe	6	21_04_2023	wet	0	Kol_w_08	1	Aethomys chrysophilus	Red Rock Rat	2023-04-21	0	80.85	141.52	1.5	0	1	0	7	20.43181608	3186.107611	103	88	0	1	0	0	1	1	NA	NA	NA	NA	NA	NA	NA	NA	NA
620	eSA0661	water	Dam3	1	23_04_2023	wet	0	Dam_w_08	1	Aethomys chrysophilus	Red Rock Rat	2023-04-23	0	80.85	141.52	1.5	0	1	0	7.9	20.32696475	3004.300077	254	110	0	1	0	0	1	1	NA	NA	NA	NA	NA	NA	NA	NA	NA
621	eSA0663	water	Dam3	2	23_04_2023	wet	0	Dam_w_08	1	Aethomys chrysophilus	Red Rock Rat	2023-04-23	0	80.85	141.52	1.5	0	1	0	7.9	20.32696475	3004.300077	254	110	0	1	0	0	1	1	NA	NA	NA	NA	NA	NA	NA	NA	NA
622	eSA0665	water	Dam3	3	23_04_2023	wet	0	Dam_w_08	1	Aethomys chrysophilus	Red Rock Rat	2023-04-23	0	80.85	141.52	1.5	0	1	0	7.9	20.32696475	3004.300077	254	110	0	1	0	0	1	1	NA	NA	NA	NA	NA	NA	NA	NA	NA
623	eSA0667	water	Dam3	4	23_04_2023	wet	0	Dam_w_08	1	Aethomys chrysophilus	Red Rock Rat	2023-04-23	0	80.85	141.52	1.5	0	1	0	7.9	20.32696475	3004.300077	254	110	0	1	0	0	1	1	NA	NA	NA	NA	NA	NA	NA	NA	NA
624	eSA0669	water	Dam3	5	23_04_2023	wet	0	Dam_w_08	1	Aethomys chrysophilus	Red Rock Rat	2023-04-23	0	80.85	141.52	1.5	0	1	0	7.9	20.32696475	3004.300077	254	110	0	1	0	0	1	1	NA	NA	NA	NA	NA	NA	NA	NA	NA
625	eSA0671	water	Dam3	6	23_04_2023	wet	0	Dam_w_08	1	Aethomys chrysophilus	Red Rock Rat	2023-04-23	0	80.85	141.52	1.5	0	1	0	7.9	20.32696475	3004.300077	254	110	0	1	0	0	1	1	NA	NA	NA	NA	NA	NA	NA	NA	NA
626	eSA0673	water	Dam3	7	23_04_2023	wet	0	Dam_w_08	1	Aethomys chrysophilus	Red Rock Rat	2023-04-23	0	80.85	141.52	1.5	0	1	0	7.9	20.32696475	3004.300077	254	110	0	1	0	0	1	1	NA	NA	NA	NA	NA	NA	NA	NA	NA
627	eSA0675	water	Dam3	8	23_04_2023	wet	0	Dam_w_08	1	Aethomys chrysophilus	Red Rock Rat	2023-04-23	0	80.85	141.52	1.5	0	1	0	7.9	20.32696475	3004.300077	254	110	0	1	0	0	1	1	NA	NA	NA	NA	NA	NA	NA	NA	NA
628	eSA1031	water	Kolobe	2	16_03_2023	wet	0	Kol_w_02	1	Aethomys chrysophilus	Red Rock Rat	2023-03-16	0	80.85	141.52	1.5	0	1	0	6.65	25.89448523	12853.26883	97.7	104	0	1	0	0	1	1	NA	NA	NA	NA	NA	NA	NA	NA	NA
629	eSA1032	water	Kolobe	3	16_03_2023	wet	0	Kol_w_02	1	Aethomys chrysophilus	Red Rock Rat	2023-03-16	0	80.85	141.52	1.5	0	1	0	6.65	25.89448523	12853.26883	97.7	104	0	1	0	0	1	1	NA	NA	NA	NA	NA	NA	NA	NA	NA
630	eSA1033	water	Kolobe	4	16_03_2023	wet	0	Kol_w_02	1	Aethomys chrysophilus	Red Rock Rat	2023-03-16	0	80.85	141.52	1.5	0	1	0	6.65	25.89448523	12853.26883	97.7	104	0	1	0	0	1	1	NA	NA	NA	NA	NA	NA	NA	NA	NA
631	eSA1034	water	Kolobe	5	16_03_2023	wet	0	Kol_w_02	1	Aethomys chrysophilus	Red Rock Rat	2023-03-16	0	80.85	141.52	1.5	0	1	0	6.65	25.89448523	12853.26883	97.7	104	0	1	0	0	1	1	NA	NA	NA	NA	NA	NA	NA	NA	NA
632	eSA1035	water	Kolobe	6	16_03_2023	wet	0	Kol_w_02	1	Aethomys chrysophilus	Red Rock Rat	2023-03-16	0	80.85	141.52	1.5	0	1	0	6.65	25.89448523	12853.26883	97.7	104	0	1	0	0	1	1	NA	NA	NA	NA	NA	NA	NA	NA	NA
633	eSA1036	water	Kolobe	7	16_03_2023	wet	0	Kol_w_02	1	Aethomys chrysophilus	Red Rock Rat	2023-03-16	0	80.85	141.52	1.5	0	1	0	6.65	25.89448523	12853.26883	97.7	104	0	1	0	0	1	1	NA	NA	NA	NA	NA	NA	NA	NA	NA
634	eSA1037	water	Kolobe	8	16_03_2023	wet	0	Kol_w_02	1	Aethomys chrysophilus	Red Rock Rat	2023-03-16	0	80.85	141.52	1.5	0	1	0	6.65	25.89448523	12853.26883	97.7	104	0	1	0	0	1	1	NA	NA	NA	NA	NA	NA	NA	NA	NA
635	eSA1039	water	Mofela	1	17_03_2023	wet	0	Mof_w_02	1	Aethomys chrysophilus	Red Rock Rat	2023-03-17	0	80.85	141.52	1.5	0	1	0	6.83	23.83079861	7388.817517	61.8	133	0	1	0	0	1	1	NA	NA	NA	NA	NA	NA	NA	NA	NA
636	eSA1040	water	Mofela	2	17_03_2023	wet	0	Mof_w_02	1	Aethomys chrysophilus	Red Rock Rat	2023-03-17	0	80.85	141.52	1.5	0	1	0	6.83	23.83079861	7388.817517	61.8	133	0	1	0	0	1	1	NA	NA	NA	NA	NA	NA	NA	NA	NA
637	eSA1041	water	Mofela	3	17_03_2023	wet	0	Mof_w_02	1	Aethomys chrysophilus	Red Rock Rat	2023-03-17	0	80.85	141.52	1.5	0	1	0	6.83	23.83079861	7388.817517	61.8	133	0	1	0	0	1	1	NA	NA	NA	NA	NA	NA	NA	NA	NA
638	eSA1042	water	Mofela	4	17_03_2023	wet	0	Mof_w_02	1	Aethomys chrysophilus	Red Rock Rat	2023-03-17	0	80.85	141.52	1.5	0	1	0	6.83	23.83079861	7388.817517	61.8	133	0	1	0	0	1	1	NA	NA	NA	NA	NA	NA	NA	NA	NA
639	eSA1043	water	Mofela	5	17_03_2023	wet	0	Mof_w_02	1	Aethomys chrysophilus	Red Rock Rat	2023-03-17	0	80.85	141.52	1.5	0	1	0	6.83	23.83079861	7388.817517	61.8	133	0	1	0	0	1	1	NA	NA	NA	NA	NA	NA	NA	NA	NA
640	eSA1044	water	Mofela	6	17_03_2023	wet	0	Mof_w_02	1	Aethomys chrysophilus	Red Rock Rat	2023-03-17	0	80.85	141.52	1.5	0	1	0	6.83	23.83079861	7388.817517	61.8	133	0	1	0	0	1	1	NA	NA	NA	NA	NA	NA	NA	NA	NA
641	eSA1045	water	Mofela	7	17_03_2023	wet	0	Mof_w_02	1	Aethomys chrysophilus	Red Rock Rat	2023-03-17	0	80.85	141.52	1.5	0	1	0	6.83	23.83079861	7388.817517	61.8	133	0	1	0	0	1	1	NA	NA	NA	NA	NA	NA	NA	NA	NA
642	eSA1046	water	Mofela	8	17_03_2023	wet	0	Mof_w_02	1	Aethomys chrysophilus	Red Rock Rat	2023-03-17	0	80.85	141.52	1.5	0	1	0	6.83	23.83079861	7388.817517	61.8	133	0	1	0	0	1	1	NA	NA	NA	NA	NA	NA	NA	NA	NA
643	eSA1057	water	Kolobe	1	22_03_2023	wet	0	Kol_w_03	1	Aethomys chrysophilus	Red Rock Rat	2023-03-22	0	80.85	141.52	1.5	0	1	0	8.1	25.25653416	13508.75073	98.7	195	0	1	0	0	1	1	NA	NA	NA	NA	NA	NA	NA	NA	NA
644	eSA1058	water	Kolobe	2	22_03_2023	wet	0	Kol_w_03	1	Aethomys chrysophilus	Red Rock Rat	2023-03-22	0	80.85	141.52	1.5	0	1	0	8.1	25.25653416	13508.75073	98.7	195	0	1	0	0	1	1	NA	NA	NA	NA	NA	NA	NA	NA	NA
645	eSA1059	water	Kolobe	3	22_03_2023	wet	0	Kol_w_03	1	Aethomys chrysophilus	Red Rock Rat	2023-03-22	0	80.85	141.52	1.5	0	1	0	8.1	25.25653416	13508.75073	98.7	195	0	1	0	0	1	1	NA	NA	NA	NA	NA	NA	NA	NA	NA
646	eSA1060	water	Kolobe	4	22_03_2023	wet	0	Kol_w_03	1	Aethomys chrysophilus	Red Rock Rat	2023-03-22	0	80.85	141.52	1.5	0	1	0	8.1	25.25653416	13508.75073	98.7	195	0	1	0	0	1	1	NA	NA	NA	NA	NA	NA	NA	NA	NA
647	eSA1061	water	Kolobe	5	22_03_2023	wet	0	Kol_w_03	1	Aethomys chrysophilus	Red Rock Rat	2023-03-22	0	80.85	141.52	1.5	0	1	0	8.1	25.25653416	13508.75073	98.7	195	0	1	0	0	1	1	NA	NA	NA	NA	NA	NA	NA	NA	NA
648	eSA1062	water	Kolobe	6	22_03_2023	wet	0	Kol_w_03	1	Aethomys chrysophilus	Red Rock Rat	2023-03-22	0	80.85	141.52	1.5	0	1	0	8.1	25.25653416	13508.75073	98.7	195	0	1	0	0	1	1	NA	NA	NA	NA	NA	NA	NA	NA	NA
649	eSA1063	water	Kolobe	7	22_03_2023	wet	0	Kol_w_03	1	Aethomys chrysophilus	Red Rock Rat	2023-03-22	0	80.85	141.52	1.5	0	1	0	8.1	25.25653416	13508.75073	98.7	195	0	1	0	0	1	1	NA	NA	NA	NA	NA	NA	NA	NA	NA
650	eSA1064	water	Kolobe	8	22_03_2023	wet	0	Kol_w_03	1	Aethomys chrysophilus	Red Rock Rat	2023-03-22	0	80.85	141.52	1.5	0	1	0	8.1	25.25653416	13508.75073	98.7	195	0	1	0	0	1	1	NA	NA	NA	NA	NA	NA	NA	NA	NA
651	eSA1068	water	Mofela	1	23_03_2023	wet	0	Mof_w_03	1	Aethomys chrysophilus	Red Rock Rat	2023-03-23	0	80.85	141.52	1.5	0	1	0	7.12	24.38751157	6003.133495	68.4	139	0	1	0	0	1	1	NA	NA	NA	NA	NA	NA	NA	NA	NA
652	eSA1069	water	Mofela	2	23_03_2023	wet	0	Mof_w_03	1	Aethomys chrysophilus	Red Rock Rat	2023-03-23	0	80.85	141.52	1.5	0	1	0	7.12	24.38751157	6003.133495	68.4	139	0	1	0	0	1	1	NA	NA	NA	NA	NA	NA	NA	NA	NA
653	eSA1070	water	Mofela	3	23_03_2023	wet	0	Mof_w_03	1	Aethomys chrysophilus	Red Rock Rat	2023-03-23	0	80.85	141.52	1.5	0	1	0	7.12	24.38751157	6003.133495	68.4	139	0	1	0	0	1	1	NA	NA	NA	NA	NA	NA	NA	NA	NA
654	eSA1071	water	Mofela	4	23_03_2023	wet	0	Mof_w_03	1	Aethomys chrysophilus	Red Rock Rat	2023-03-23	0	80.85	141.52	1.5	0	1	0	7.12	24.38751157	6003.133495	68.4	139	0	1	0	0	1	1	NA	NA	NA	NA	NA	NA	NA	NA	NA
655	eSA1072	water	Mofela	5	23_03_2023	wet	0	Mof_w_03	1	Aethomys chrysophilus	Red Rock Rat	2023-03-23	0	80.85	141.52	1.5	0	1	0	7.12	24.38751157	6003.133495	68.4	139	0	1	0	0	1	1	NA	NA	NA	NA	NA	NA	NA	NA	NA
656	eSA1073	water	Mofela	6	23_03_2023	wet	0	Mof_w_03	1	Aethomys chrysophilus	Red Rock Rat	2023-03-23	0	80.85	141.52	1.5	0	1	0	7.12	24.38751157	6003.133495	68.4	139	0	1	0	0	1	1	NA	NA	NA	NA	NA	NA	NA	NA	NA
657	eSA1075	water	Mofela	8	23_03_2023	wet	0	Mof_w_03	1	Aethomys chrysophilus	Red Rock Rat	2023-03-23	0	80.85	141.52	1.5	0	1	0	7.12	24.38751157	6003.133495	68.4	139	0	1	0	0	1	1	NA	NA	NA	NA	NA	NA	NA	NA	NA
658	eSA1096	water	Kolobe	1	28_03_2023	wet	0	Kol_w_04	1	Aethomys chrysophilus	Red Rock Rat	2023-03-28	0	80.85	141.52	1.5	0	1	0	6.8	22.15166177	2529.88283	90.8	146	0	1	0	0	1	1	NA	NA	NA	NA	NA	NA	NA	NA	NA
659	eSA1097	water	Kolobe	2	28_03_2023	wet	0	Kol_w_04	1	Aethomys chrysophilus	Red Rock Rat	2023-03-28	0	80.85	141.52	1.5	0	1	0	6.8	22.15166177	2529.88283	90.8	146	0	1	0	0	1	1	NA	NA	NA	NA	NA	NA	NA	NA	NA
660	eSA1098	water	Kolobe	3	28_03_2023	wet	0	Kol_w_04	1	Aethomys chrysophilus	Red Rock Rat	2023-03-28	0	80.85	141.52	1.5	0	1	0	6.8	22.15166177	2529.88283	90.8	146	0	1	0	0	1	1	NA	NA	NA	NA	NA	NA	NA	NA	NA
661	eSA1099	water	Kolobe	4	28_03_2023	wet	0	Kol_w_04	1	Aethomys chrysophilus	Red Rock Rat	2023-03-28	0	80.85	141.52	1.5	0	1	0	6.8	22.15166177	2529.88283	90.8	146	0	1	0	0	1	1	NA	NA	NA	NA	NA	NA	NA	NA	NA
662	eSA1100	water	Kolobe	5	28_03_2023	wet	0	Kol_w_04	1	Aethomys chrysophilus	Red Rock Rat	2023-03-28	0	80.85	141.52	1.5	0	1	0	6.8	22.15166177	2529.88283	90.8	146	0	1	0	0	1	1	NA	NA	NA	NA	NA	NA	NA	NA	NA
663	eSA1101	water	Kolobe	6	28_03_2023	wet	0	Kol_w_04	1	Aethomys chrysophilus	Red Rock Rat	2023-03-28	0	80.85	141.52	1.5	0	1	0	6.8	22.15166177	2529.88283	90.8	146	0	1	0	0	1	1	NA	NA	NA	NA	NA	NA	NA	NA	NA
664	eSA1102	water	Kolobe	7	28_03_2023	wet	0	Kol_w_04	1	Aethomys chrysophilus	Red Rock Rat	2023-03-28	0	80.85	141.52	1.5	0	1	0	6.8	22.15166177	2529.88283	90.8	146	0	1	0	0	1	1	NA	NA	NA	NA	NA	NA	NA	NA	NA
665	eSA1103	water	Kolobe	8	28_03_2023	wet	0	Kol_w_04	1	Aethomys chrysophilus	Red Rock Rat	2023-03-28	0	80.85	141.52	1.5	0	1	0	6.8	22.15166177	2529.88283	90.8	146	0	1	0	0	1	1	NA	NA	NA	NA	NA	NA	NA	NA	NA
666	eSA1106	water	Mofela	1	29_03_2023	wet	0	Mof_w_04	1	Aethomys chrysophilus	Red Rock Rat	2023-03-29	0	80.85	141.52	1.5	0	1	0	7.5	20.94405093	1647.172697	68.1	109	0	1	0	0	1	1	NA	NA	NA	NA	NA	NA	NA	NA	NA
667	eSA1107	water	Mofela	2	29_03_2023	wet	0	Mof_w_04	1	Aethomys chrysophilus	Red Rock Rat	2023-03-29	0	80.85	141.52	1.5	0	1	0	7.5	20.94405093	1647.172697	68.1	109	0	1	0	0	1	1	NA	NA	NA	NA	NA	NA	NA	NA	NA
668	eSA1108	water	Mofela	3	29_03_2023	wet	0	Mof_w_04	1	Aethomys chrysophilus	Red Rock Rat	2023-03-29	0	80.85	141.52	1.5	0	1	0	7.5	20.94405093	1647.172697	68.1	109	0	1	0	0	1	1	NA	NA	NA	NA	NA	NA	NA	NA	NA
669	eSA1109	water	Mofela	4	29_03_2023	wet	0	Mof_w_04	1	Aethomys chrysophilus	Red Rock Rat	2023-03-29	0	80.85	141.52	1.5	0	1	0	7.5	20.94405093	1647.172697	68.1	109	0	1	0	0	1	1	NA	NA	NA	NA	NA	NA	NA	NA	NA
670	eSA1110	water	Mofela	5	29_03_2023	wet	0	Mof_w_04	1	Aethomys chrysophilus	Red Rock Rat	2023-03-29	0	80.85	141.52	1.5	0	1	0	7.5	20.94405093	1647.172697	68.1	109	0	1	0	0	1	1	NA	NA	NA	NA	NA	NA	NA	NA	NA
671	eSA1112	water	Mofela	7	29_03_2023	wet	0	Mof_w_04	1	Aethomys chrysophilus	Red Rock Rat	2023-03-29	0	80.85	141.52	1.5	0	1	0	7.5	20.94405093	1647.172697	68.1	109	0	1	0	0	1	1	NA	NA	NA	NA	NA	NA	NA	NA	NA
672	eSA1126	water	Kolobe	1	03_04_2023	wet	0	Kol_w_05	1	Aethomys chrysophilus	Red Rock Rat	2023-04-03	0	80.85	141.52	1.5	0	1	0	7.2	21.83861191	3402.372996	102.4	165	0	1	0	0	1	1	NA	NA	NA	NA	NA	NA	NA	NA	NA
673	eSA1127	water	Kolobe	2	03_04_2023	wet	0	Kol_w_05	1	Aethomys chrysophilus	Red Rock Rat	2023-04-03	0	80.85	141.52	1.5	0	1	0	7.2	21.83861191	3402.372996	102.4	165	0	1	0	0	1	1	NA	NA	NA	NA	NA	NA	NA	NA	NA
674	eSA1128	water	Kolobe	8	03_04_2023	wet	0	Kol_w_05	1	Aethomys chrysophilus	Red Rock Rat	2023-04-03	0	80.85	141.52	1.5	0	1	0	7.2	21.83861191	3402.372996	102.4	165	0	1	0	0	1	1	NA	NA	NA	NA	NA	NA	NA	NA	NA
675	eSA1129	water	Kolobe	3	03_04_2023	wet	0	Kol_w_05	1	Aethomys chrysophilus	Red Rock Rat	2023-04-03	0	80.85	141.52	1.5	0	1	0	7.2	21.83861191	3402.372996	102.4	165	0	1	0	0	1	1	NA	NA	NA	NA	NA	NA	NA	NA	NA
676	eSA1131	water	Kolobe	5	03_04_2023	wet	0	Kol_w_05	1	Aethomys chrysophilus	Red Rock Rat	2023-04-03	0	80.85	141.52	1.5	0	1	0	7.2	21.83861191	3402.372996	102.4	165	0	1	0	0	1	1	NA	NA	NA	NA	NA	NA	NA	NA	NA
677	eSA1132	water	Kolobe	6	03_04_2023	wet	0	Kol_w_05	1	Aethomys chrysophilus	Red Rock Rat	2023-04-03	0	80.85	141.52	1.5	0	1	0	7.2	21.83861191	3402.372996	102.4	165	0	1	0	0	1	1	NA	NA	NA	NA	NA	NA	NA	NA	NA
678	eSA1133	water	Kolobe	7	03_04_2023	wet	0	Kol_w_05	1	Aethomys chrysophilus	Red Rock Rat	2023-04-03	0	80.85	141.52	1.5	0	1	0	7.2	21.83861191	3402.372996	102.4	165	0	1	0	0	1	1	NA	NA	NA	NA	NA	NA	NA	NA	NA
679	eSA1136	water	Mofela	1	04_04_2023	wet	0	Mof_w_05	1	Aethomys chrysophilus	Red Rock Rat	2023-04-04	0	80.85	141.52	1.5	0	1	0	7.48	22.0651794	3673.196204	67	111	0	1	0	0	1	1	NA	NA	NA	NA	NA	NA	NA	NA	NA
680	eSA1137	water	Mofela	2	04_04_2023	wet	0	Mof_w_05	1	Aethomys chrysophilus	Red Rock Rat	2023-04-04	0	80.85	141.52	1.5	0	1	0	7.48	22.0651794	3673.196204	67	111	0	1	0	0	1	1	NA	NA	NA	NA	NA	NA	NA	NA	NA
681	eSA1138	water	Mofela	3	04_04_2023	wet	0	Mof_w_05	1	Aethomys chrysophilus	Red Rock Rat	2023-04-04	0	80.85	141.52	1.5	0	1	0	7.48	22.0651794	3673.196204	67	111	0	1	0	0	1	1	NA	NA	NA	NA	NA	NA	NA	NA	NA
682	eSA1139	water	Mofela	4	04_04_2023	wet	0	Mof_w_05	1	Aethomys chrysophilus	Red Rock Rat	2023-04-04	0	80.85	141.52	1.5	0	1	0	7.48	22.0651794	3673.196204	67	111	0	1	0	0	1	1	NA	NA	NA	NA	NA	NA	NA	NA	NA
683	eSA1140	water	Mofela	5	04_04_2023	wet	0	Mof_w_05	1	Aethomys chrysophilus	Red Rock Rat	2023-04-04	0	80.85	141.52	1.5	0	1	0	7.48	22.0651794	3673.196204	67	111	0	1	0	0	1	1	NA	NA	NA	NA	NA	NA	NA	NA	NA
684	eSA1141	water	Mofela	6	04_04_2023	wet	0	Mof_w_05	1	Aethomys chrysophilus	Red Rock Rat	2023-04-04	0	80.85	141.52	1.5	0	1	0	7.48	22.0651794	3673.196204	67	111	0	1	0	0	1	1	NA	NA	NA	NA	NA	NA	NA	NA	NA
685	eSA1142	water	Mofela	7	04_04_2023	wet	0	Mof_w_05	1	Aethomys chrysophilus	Red Rock Rat	2023-04-04	0	80.85	141.52	1.5	0	1	0	7.48	22.0651794	3673.196204	67	111	0	1	0	0	1	1	NA	NA	NA	NA	NA	NA	NA	NA	NA
686	eSA1156	water	Kolobe	1	09_04_2023	wet	0	Kol_w_06	1	Aethomys chrysophilus	Red Rock Rat	2023-04-09	0	80.85	141.52	1.5	0	1	0	7.04	22.70391556	3870.879751	112.8	48	0	1	0	0	1	1	NA	NA	NA	NA	NA	NA	NA	NA	NA
687	eSA1157	water	Kolobe	2	09_04_2023	wet	0	Kol_w_06	1	Aethomys chrysophilus	Red Rock Rat	2023-04-09	0	80.85	141.52	1.5	0	1	0	7.04	22.70391556	3870.879751	112.8	48	0	1	0	0	1	1	NA	NA	NA	NA	NA	NA	NA	NA	NA
688	eSA1161	water	Kolobe	6	09_04_2023	wet	0	Kol_w_06	1	Aethomys chrysophilus	Red Rock Rat	2023-04-09	0	80.85	141.52	1.5	0	1	0	7.04	22.70391556	3870.879751	112.8	48	0	1	0	0	1	1	NA	NA	NA	NA	NA	NA	NA	NA	NA
689	eSA1162	water	Kolobe	7	09_04_2023	wet	0	Kol_w_06	1	Aethomys chrysophilus	Red Rock Rat	2023-04-09	0	80.85	141.52	1.5	0	1	0	7.04	22.70391556	3870.879751	112.8	48	0	1	0	0	1	1	NA	NA	NA	NA	NA	NA	NA	NA	NA
690	eSA1163	water	Kolobe	8	09_04_2023	wet	0	Kol_w_06	1	Aethomys chrysophilus	Red Rock Rat	2023-04-09	0	80.85	141.52	1.5	0	1	0	7.04	22.70391556	3870.879751	112.8	48	0	1	0	0	1	1	NA	NA	NA	NA	NA	NA	NA	NA	NA
691	eSA1166	water	Mofela	1	10_04_2023	wet	0	Mof_w_06	1	Aethomys chrysophilus	Red Rock Rat	2023-04-10	0	80.85	141.52	1.5	0	1	0	7.31	21.72443866	4331.984832	69.3	138	0	1	0	0	1	1	NA	NA	NA	NA	NA	NA	NA	NA	NA
692	eSA1186	water	Kolobe	1	15_04_2023	wet	0	Kol_w_07	1	Aethomys chrysophilus	Red Rock Rat	2023-04-15	0	80.85	141.52	1.5	0	1	0	8.2	20.5286524	1582.02889	90.2	87	0	1	0	0	1	1	NA	NA	NA	NA	NA	NA	NA	NA	NA
693	eSA1187	water	Kolobe	2	15_04_2023	wet	0	Kol_w_07	1	Aethomys chrysophilus	Red Rock Rat	2023-04-15	0	80.85	141.52	1.5	0	1	0	8.2	20.5286524	1582.02889	90.2	87	0	1	0	0	1	1	NA	NA	NA	NA	NA	NA	NA	NA	NA
694	eSA1188	water	Kolobe	3	15_04_2023	wet	0	Kol_w_07	1	Aethomys chrysophilus	Red Rock Rat	2023-04-15	0	80.85	141.52	1.5	0	1	0	8.2	20.5286524	1582.02889	90.2	87	0	1	0	0	1	1	NA	NA	NA	NA	NA	NA	NA	NA	NA
695	eSA1193	water	Kolobe	8	15_04_2023	wet	0	Kol_w_07	1	Aethomys chrysophilus	Red Rock Rat	2023-04-15	0	80.85	141.52	1.5	0	1	0	8.2	20.5286524	1582.02889	90.2	87	0	1	0	0	1	1	NA	NA	NA	NA	NA	NA	NA	NA	NA
696	eSA1196	water	Mofela	1	16_04_2023	wet	0	Mof_w_07	1	Aethomys chrysophilus	Red Rock Rat	2023-04-16	0	80.85	141.52	1.5	0	1	0	7	19.73856481	1514.199155	68	99	0	1	0	0	1	1	NA	NA	NA	NA	NA	NA	NA	NA	NA
697	eSA1197	water	Mofela	2	16_04_2023	wet	0	Mof_w_07	1	Aethomys chrysophilus	Red Rock Rat	2023-04-16	0	80.85	141.52	1.5	0	1	0	7	19.73856481	1514.199155	68	99	0	1	0	0	1	1	NA	NA	NA	NA	NA	NA	NA	NA	NA
698	eSA1198	water	Mofela	3	16_04_2023	wet	0	Mof_w_07	1	Aethomys chrysophilus	Red Rock Rat	2023-04-16	0	80.85	141.52	1.5	0	1	0	7	19.73856481	1514.199155	68	99	0	1	0	0	1	1	NA	NA	NA	NA	NA	NA	NA	NA	NA
699	eSA1216	water	Kolobe	1	21_04_2023	wet	0	Kol_w_08	1	Aethomys chrysophilus	Red Rock Rat	2023-04-21	0	80.85	141.52	1.5	0	1	0	7	20.43181608	3186.107611	103	88	0	1	0	0	1	1	NA	NA	NA	NA	NA	NA	NA	NA	NA
700	eSA1217	water	Kolobe	2	21_04_2023	wet	0	Kol_w_08	1	Aethomys chrysophilus	Red Rock Rat	2023-04-21	0	80.85	141.52	1.5	0	1	0	7	20.43181608	3186.107611	103	88	0	1	0	0	1	1	NA	NA	NA	NA	NA	NA	NA	NA	NA
701	eSA1218	water	Kolobe	3	21_04_2023	wet	0	Kol_w_08	1	Aethomys chrysophilus	Red Rock Rat	2023-04-21	0	80.85	141.52	1.5	0	1	0	7	20.43181608	3186.107611	103	88	0	1	0	0	1	1	NA	NA	NA	NA	NA	NA	NA	NA	NA
702	eSA1220	water	Kolobe	5	21_04_2023	wet	0	Kol_w_08	1	Aethomys chrysophilus	Red Rock Rat	2023-04-21	0	80.85	141.52	1.5	0	1	0	7	20.43181608	3186.107611	103	88	0	1	0	0	1	1	NA	NA	NA	NA	NA	NA	NA	NA	NA
703	eSA1222	water	Kolobe	7	21_04_2023	wet	0	Kol_w_08	1	Aethomys chrysophilus	Red Rock Rat	2023-04-21	0	80.85	141.52	1.5	0	1	0	7	20.43181608	3186.107611	103	88	0	1	0	0	1	1	NA	NA	NA	NA	NA	NA	NA	NA	NA
704	eSA1223	water	Kolobe	8	21_04_2023	wet	0	Kol_w_08	1	Aethomys chrysophilus	Red Rock Rat	2023-04-21	0	80.85	141.52	1.5	0	1	0	7	20.43181608	3186.107611	103	88	0	1	0	0	1	1	NA	NA	NA	NA	NA	NA	NA	NA	NA
705	eSA1225	water	Mofela	1	22_04_2023	wet	0	Mof_w_08	1	Aethomys chrysophilus	Red Rock Rat	2023-04-22	0	80.85	141.52	1.5	0	1	0	6.7	20.1647434	11218.1503	72.7	96	0	1	0	0	1	1	NA	NA	NA	NA	NA	NA	NA	NA	NA
706	eSA1226	water	Mofela	2	22_04_2023	wet	0	Mof_w_08	1	Aethomys chrysophilus	Red Rock Rat	2023-04-22	0	80.85	141.52	1.5	0	1	0	6.7	20.1647434	11218.1503	72.7	96	0	1	0	0	1	1	NA	NA	NA	NA	NA	NA	NA	NA	NA
707	eSA1227	water	Mofela	3	22_04_2023	wet	0	Mof_w_08	1	Aethomys chrysophilus	Red Rock Rat	2023-04-22	0	80.85	141.52	1.5	0	1	0	6.7	20.1647434	11218.1503	72.7	96	0	1	0	0	1	1	NA	NA	NA	NA	NA	NA	NA	NA	NA
708	eSA1228	water	Mofela	4	22_04_2023	wet	0	Mof_w_08	1	Aethomys chrysophilus	Red Rock Rat	2023-04-22	0	80.85	141.52	1.5	0	1	0	6.7	20.1647434	11218.1503	72.7	96	0	1	0	0	1	1	NA	NA	NA	NA	NA	NA	NA	NA	NA
709	eSA1229	water	Mofela	5	22_04_2023	wet	0	Mof_w_08	1	Aethomys chrysophilus	Red Rock Rat	2023-04-22	0	80.85	141.52	1.5	0	1	0	6.7	20.1647434	11218.1503	72.7	96	0	1	0	0	1	1	NA	NA	NA	NA	NA	NA	NA	NA	NA
710	eSA1230	water	Mofela	6	22_04_2023	wet	0	Mof_w_08	1	Aethomys chrysophilus	Red Rock Rat	2023-04-22	0	80.85	141.52	1.5	0	1	0	6.7	20.1647434	11218.1503	72.7	96	0	1	0	0	1	1	NA	NA	NA	NA	NA	NA	NA	NA	NA
711	eSA1231	water	Mofela	7	22_04_2023	wet	0	Mof_w_08	1	Aethomys chrysophilus	Red Rock Rat	2023-04-22	0	80.85	141.52	1.5	0	1	0	6.7	20.1647434	11218.1503	72.7	96	0	1	0	0	1	1	NA	NA	NA	NA	NA	NA	NA	NA	NA
712	eSA1232	water	Mofela	8	22_04_2023	wet	0	Mof_w_08	1	Aethomys chrysophilus	Red Rock Rat	2023-04-22	0	80.85	141.52	1.5	0	1	0	6.7	20.1647434	11218.1503	72.7	96	0	1	0	0	1	1	NA	NA	NA	NA	NA	NA	NA	NA	NA
713	eSA2028	water	Kolobe	1	15_09_2023	dry	0	Kol_d_02	1	Aethomys chrysophilus	Red Rock Rat	2023-09-15	0	80.85	141.52	1.5	0	1	0	7.6	16.75048583	0.623406593	294	130	0	1	0	0	1	1	NA	NA	NA	NA	NA	NA	NA	NA	NA
714	eSA2029	water	Kolobe	2	15_09_2023	dry	0	Kol_d_02	1	Aethomys chrysophilus	Red Rock Rat	2023-09-15	0	80.85	141.52	1.5	0	1	0	7.6	16.75048583	0.623406593	294	130	0	1	0	0	1	1	NA	NA	NA	NA	NA	NA	NA	NA	NA
715	eSA2030	water	Kolobe	3	15_09_2023	dry	0	Kol_d_02	1	Aethomys chrysophilus	Red Rock Rat	2023-09-15	0	80.85	141.52	1.5	0	1	0	7.6	16.75048583	0.623406593	294	130	0	1	0	0	1	1	NA	NA	NA	NA	NA	NA	NA	NA	NA
716	eSA2031	water	Kolobe	4	15_09_2023	dry	0	Kol_d_02	1	Aethomys chrysophilus	Red Rock Rat	2023-09-15	0	80.85	141.52	1.5	0	1	0	7.6	16.75048583	0.623406593	294	130	0	1	0	0	1	1	NA	NA	NA	NA	NA	NA	NA	NA	NA
717	eSA2032	water	Kolobe	5	15_09_2023	dry	0	Kol_d_02	1	Aethomys chrysophilus	Red Rock Rat	2023-09-15	0	80.85	141.52	1.5	0	1	0	7.6	16.75048583	0.623406593	294	130	0	1	0	0	1	1	NA	NA	NA	NA	NA	NA	NA	NA	NA
718	eSA2033	water	Kolobe	6	15_09_2023	dry	0	Kol_d_02	1	Aethomys chrysophilus	Red Rock Rat	2023-09-15	0	80.85	141.52	1.5	0	1	0	7.6	16.75048583	0.623406593	294	130	0	1	0	0	1	1	NA	NA	NA	NA	NA	NA	NA	NA	NA
719	eSA2034	water	Kolobe	7	15_09_2023	dry	0	Kol_d_02	1	Aethomys chrysophilus	Red Rock Rat	2023-09-15	0	80.85	141.52	1.5	0	1	0	7.6	16.75048583	0.623406593	294	130	0	1	0	0	1	1	NA	NA	NA	NA	NA	NA	NA	NA	NA
720	eSA2035	water	Kolobe	8	15_09_2023	dry	0	Kol_d_02	1	Aethomys chrysophilus	Red Rock Rat	2023-09-15	0	80.85	141.52	1.5	0	1	0	7.6	16.75048583	0.623406593	294	130	0	1	0	0	1	1	NA	NA	NA	NA	NA	NA	NA	NA	NA
721	eSA2037	water	Mofela	1	16_09_2023	dry	0	Mof_d_02	1	Aethomys chrysophilus	Red Rock Rat	2023-09-16	0	80.85	141.52	1.5	0	1	0	7.74	16.42365741	214.3535069	273	93	0	1	0	0	1	1	NA	NA	NA	NA	NA	NA	NA	NA	NA
722	eSA2038	water	Mofela	2	16_09_2023	dry	0	Mof_d_02	1	Aethomys chrysophilus	Red Rock Rat	2023-09-16	0	80.85	141.52	1.5	0	1	0	7.74	16.42365741	214.3535069	273	93	0	1	0	0	1	1	NA	NA	NA	NA	NA	NA	NA	NA	NA
723	eSA2039	water	Mofela	3	16_09_2023	dry	0	Mof_d_02	1	Aethomys chrysophilus	Red Rock Rat	2023-09-16	0	80.85	141.52	1.5	0	1	0	7.74	16.42365741	214.3535069	273	93	0	1	0	0	1	1	NA	NA	NA	NA	NA	NA	NA	NA	NA
724	eSA2040	water	Mofela	4	16_09_2023	dry	0	Mof_d_02	1	Aethomys chrysophilus	Red Rock Rat	2023-09-16	0	80.85	141.52	1.5	0	1	0	7.74	16.42365741	214.3535069	273	93	0	1	0	0	1	1	NA	NA	NA	NA	NA	NA	NA	NA	NA
725	eSA2041	water	Mofela	5	16_09_2023	dry	0	Mof_d_02	1	Aethomys chrysophilus	Red Rock Rat	2023-09-16	0	80.85	141.52	1.5	0	1	0	7.74	16.42365741	214.3535069	273	93	0	1	0	0	1	1	NA	NA	NA	NA	NA	NA	NA	NA	NA
726	eSA2042	water	Mofela	6	16_09_2023	dry	0	Mof_d_02	1	Aethomys chrysophilus	Red Rock Rat	2023-09-16	0	80.85	141.52	1.5	0	1	0	7.74	16.42365741	214.3535069	273	93	0	1	0	0	1	1	NA	NA	NA	NA	NA	NA	NA	NA	NA
727	eSA2043	water	Mofela	7	16_09_2023	dry	0	Mof_d_02	1	Aethomys chrysophilus	Red Rock Rat	2023-09-16	0	80.85	141.52	1.5	0	1	0	7.74	16.42365741	214.3535069	273	93	0	1	0	0	1	1	NA	NA	NA	NA	NA	NA	NA	NA	NA
728	eSA2044	water	Mofela	8	16_09_2023	dry	0	Mof_d_02	1	Aethomys chrysophilus	Red Rock Rat	2023-09-16	0	80.85	141.52	1.5	0	1	0	7.74	16.42365741	214.3535069	273	93	0	1	0	0	1	1	NA	NA	NA	NA	NA	NA	NA	NA	NA
729	eSA2060	water	Kolobe	4	21_09_2023	dry	0	Kol_d_03	1	Aethomys chrysophilus	Red Rock Rat	2023-09-21	0	80.85	141.52	1.5	0	1	0	7.6	17.59106998	608.2165587	311	145	0	1	0	0	1	1	NA	NA	NA	NA	NA	NA	NA	NA	NA
730	eSA2061	water	Kolobe	5	21_09_2023	dry	0	Kol_d_03	1	Aethomys chrysophilus	Red Rock Rat	2023-09-21	0	80.85	141.52	1.5	0	1	0	7.6	17.59106998	608.2165587	311	145	0	1	0	0	1	1	NA	NA	NA	NA	NA	NA	NA	NA	NA
731	eSA2062	water	Kolobe	6	21_09_2023	dry	0	Kol_d_03	1	Aethomys chrysophilus	Red Rock Rat	2023-09-21	0	80.85	141.52	1.5	0	1	0	7.6	17.59106998	608.2165587	311	145	0	1	0	0	1	1	NA	NA	NA	NA	NA	NA	NA	NA	NA
732	eSA2063	water	Kolobe	7	21_09_2023	dry	0	Kol_d_03	1	Aethomys chrysophilus	Red Rock Rat	2023-09-21	0	80.85	141.52	1.5	0	1	0	7.6	17.59106998	608.2165587	311	145	0	1	0	0	1	1	NA	NA	NA	NA	NA	NA	NA	NA	NA
733	eSA2064	water	Kolobe	8	21_09_2023	dry	0	Kol_d_03	1	Aethomys chrysophilus	Red Rock Rat	2023-09-21	0	80.85	141.52	1.5	0	1	0	7.6	17.59106998	608.2165587	311	145	0	1	0	0	1	1	NA	NA	NA	NA	NA	NA	NA	NA	NA
734	eSA2066	water	Mofela	1	22_09_2023	dry	0	Mof_d_03	1	Aethomys chrysophilus	Red Rock Rat	2023-09-22	0	80.85	141.52	1.5	0	1	0	7.42	16.88700231	73.75641204	276	136	0	1	0	0	1	1	NA	NA	NA	NA	NA	NA	NA	NA	NA
735	eSA2067	water	Mofela	2	22_09_2023	dry	0	Mof_d_03	1	Aethomys chrysophilus	Red Rock Rat	2023-09-22	0	80.85	141.52	1.5	0	1	0	7.42	16.88700231	73.75641204	276	136	0	1	0	0	1	1	NA	NA	NA	NA	NA	NA	NA	NA	NA
736	eSA2068	water	Mofela	3	22_09_2023	dry	0	Mof_d_03	1	Aethomys chrysophilus	Red Rock Rat	2023-09-22	0	80.85	141.52	1.5	0	1	0	7.42	16.88700231	73.75641204	276	136	0	1	0	0	1	1	NA	NA	NA	NA	NA	NA	NA	NA	NA
737	eSA2069	water	Mofela	4	22_09_2023	dry	0	Mof_d_03	1	Aethomys chrysophilus	Red Rock Rat	2023-09-22	0	80.85	141.52	1.5	0	1	0	7.42	16.88700231	73.75641204	276	136	0	1	0	0	1	1	NA	NA	NA	NA	NA	NA	NA	NA	NA
738	eSA2070	water	Mofela	5	22_09_2023	dry	0	Mof_d_03	1	Aethomys chrysophilus	Red Rock Rat	2023-09-22	0	80.85	141.52	1.5	0	1	0	7.42	16.88700231	73.75641204	276	136	0	1	0	0	1	1	NA	NA	NA	NA	NA	NA	NA	NA	NA
739	eSA2071	water	Mofela	6	22_09_2023	dry	0	Mof_d_03	1	Aethomys chrysophilus	Red Rock Rat	2023-09-22	0	80.85	141.52	1.5	0	1	0	7.42	16.88700231	73.75641204	276	136	0	1	0	0	1	1	NA	NA	NA	NA	NA	NA	NA	NA	NA
740	eSA2072	water	Mofela	7	22_09_2023	dry	0	Mof_d_03	1	Aethomys chrysophilus	Red Rock Rat	2023-09-22	0	80.85	141.52	1.5	0	1	0	7.42	16.88700231	73.75641204	276	136	0	1	0	0	1	1	NA	NA	NA	NA	NA	NA	NA	NA	NA
741	eSA2073	water	Mofela	8	22_09_2023	dry	0	Mof_d_03	1	Aethomys chrysophilus	Red Rock Rat	2023-09-22	0	80.85	141.52	1.5	0	1	0	7.42	16.88700231	73.75641204	276	136	0	1	0	0	1	1	NA	NA	NA	NA	NA	NA	NA	NA	NA
742	eSA2075	water	Monong	1	23_09_2023	dry	0	Mon_d_02	1	Aethomys chrysophilus	Red Rock Rat	2023-09-23	0	80.85	141.52	1.5	0	1	0	7.7	17.92549451	4.048444187	186	140	0	1	0	0	1	1	NA	NA	NA	NA	NA	NA	NA	NA	NA
743	eSA2076	water	Monong	2	23_09_2023	dry	0	Mon_d_02	1	Aethomys chrysophilus	Red Rock Rat	2023-09-23	0	80.85	141.52	1.5	0	1	0	7.7	17.92549451	4.048444187	186	140	0	1	0	0	1	1	NA	NA	NA	NA	NA	NA	NA	NA	NA
744	eSA2077	water	Monong	3	23_09_2023	dry	0	Mon_d_02	1	Aethomys chrysophilus	Red Rock Rat	2023-09-23	0	80.85	141.52	1.5	0	1	0	7.7	17.92549451	4.048444187	186	140	0	1	0	0	1	1	NA	NA	NA	NA	NA	NA	NA	NA	NA
745	eSA2078	water	Monong	4	23_09_2023	dry	0	Mon_d_02	1	Aethomys chrysophilus	Red Rock Rat	2023-09-23	0	80.85	141.52	1.5	0	1	0	7.7	17.92549451	4.048444187	186	140	0	1	0	0	1	1	NA	NA	NA	NA	NA	NA	NA	NA	NA
746	eSA2079	water	Monong	5	23_09_2023	dry	0	Mon_d_02	1	Aethomys chrysophilus	Red Rock Rat	2023-09-23	0	80.85	141.52	1.5	0	1	0	7.7	17.92549451	4.048444187	186	140	0	1	0	0	1	1	NA	NA	NA	NA	NA	NA	NA	NA	NA
747	eSA2080	water	Monong	6	23_09_2023	dry	0	Mon_d_02	1	Aethomys chrysophilus	Red Rock Rat	2023-09-23	0	80.85	141.52	1.5	0	1	0	7.7	17.92549451	4.048444187	186	140	0	1	0	0	1	1	NA	NA	NA	NA	NA	NA	NA	NA	NA
748	eSA2081	water	Monong	7	23_09_2023	dry	1	Mon_d_02	1	Aethomys chrysophilus	Red Rock Rat	2023-09-23	0	80.85	141.52	1.5	0	1	0	7.7	17.92549451	4.048444187	186	140	0	1	0	0	1	1	NA	NA	NA	NA	NA	NA	NA	NA	NA
749	eSA2082	water	Monong	8	23_09_2023	dry	0	Mon_d_02	1	Aethomys chrysophilus	Red Rock Rat	2023-09-23	0	80.85	141.52	1.5	0	1	0	7.7	17.92549451	4.048444187	186	140	0	1	0	0	1	1	NA	NA	NA	NA	NA	NA	NA	NA	NA
750	eSA2085	water	Mofela	1	28_09_2023	dry	0	Mof_d_04	1	Aethomys chrysophilus	Red Rock Rat	2023-09-28	0	80.85	141.52	1.5	0	1	0	7.4	17.29454282	594.9569155	317	120	0	1	0	0	1	1	NA	NA	NA	NA	NA	NA	NA	NA	NA
751	eSA2086	water	Mofela	2	28_09_2023	dry	0	Mof_d_04	1	Aethomys chrysophilus	Red Rock Rat	2023-09-28	0	80.85	141.52	1.5	0	1	0	7.4	17.29454282	594.9569155	317	120	0	1	0	0	1	1	NA	NA	NA	NA	NA	NA	NA	NA	NA
752	eSA2087	water	Mofela	3	28_09_2023	dry	0	Mof_d_04	1	Aethomys chrysophilus	Red Rock Rat	2023-09-28	0	80.85	141.52	1.5	0	1	0	7.4	17.29454282	594.9569155	317	120	0	1	0	0	1	1	NA	NA	NA	NA	NA	NA	NA	NA	NA
753	eSA2088	water	Mofela	4	28_09_2023	dry	0	Mof_d_04	1	Aethomys chrysophilus	Red Rock Rat	2023-09-28	0	80.85	141.52	1.5	0	1	0	7.4	17.29454282	594.9569155	317	120	0	1	0	0	1	1	NA	NA	NA	NA	NA	NA	NA	NA	NA
754	eSA2089	water	Mofela	5	28_09_2023	dry	0	Mof_d_04	1	Aethomys chrysophilus	Red Rock Rat	2023-09-28	0	80.85	141.52	1.5	0	1	0	7.4	17.29454282	594.9569155	317	120	0	1	0	0	1	1	NA	NA	NA	NA	NA	NA	NA	NA	NA
755	eSA2090	water	Mofela	6	28_09_2023	dry	0	Mof_d_04	1	Aethomys chrysophilus	Red Rock Rat	2023-09-28	0	80.85	141.52	1.5	0	1	0	7.4	17.29454282	594.9569155	317	120	0	1	0	0	1	1	NA	NA	NA	NA	NA	NA	NA	NA	NA
756	eSA2091	water	Mofela	7	28_09_2023	dry	0	Mof_d_04	1	Aethomys chrysophilus	Red Rock Rat	2023-09-28	0	80.85	141.52	1.5	0	1	0	7.4	17.29454282	594.9569155	317	120	0	1	0	0	1	1	NA	NA	NA	NA	NA	NA	NA	NA	NA
757	eSA2092	water	Mofela	8	28_09_2023	dry	0	Mof_d_04	1	Aethomys chrysophilus	Red Rock Rat	2023-09-28	0	80.85	141.52	1.5	0	1	0	7.4	17.29454282	594.9569155	317	120	0	1	0	0	1	1	NA	NA	NA	NA	NA	NA	NA	NA	NA
758	eSA2094	water	Monong	1	29_09_2023	dry	0	Mon_d_03	1	Aethomys chrysophilus	Red Rock Rat	2023-09-29	0	80.85	141.52	1.5	0	1	0	8.2	17.39669751	14.27043378	186	170	0	1	0	0	1	1	NA	NA	NA	NA	NA	NA	NA	NA	NA
759	eSA2095	water	Monong	2	29_09_2023	dry	0	Mon_d_03	1	Aethomys chrysophilus	Red Rock Rat	2023-09-29	0	80.85	141.52	1.5	0	1	0	8.2	17.39669751	14.27043378	186	170	0	1	0	0	1	1	NA	NA	NA	NA	NA	NA	NA	NA	NA
760	eSA2096	water	Monong	3	29_09_2023	dry	0	Mon_d_03	1	Aethomys chrysophilus	Red Rock Rat	2023-09-29	0	80.85	141.52	1.5	0	1	0	8.2	17.39669751	14.27043378	186	170	0	1	0	0	1	1	NA	NA	NA	NA	NA	NA	NA	NA	NA
761	eSA2097	water	Monong	4	29_09_2023	dry	0	Mon_d_03	1	Aethomys chrysophilus	Red Rock Rat	2023-09-29	0	80.85	141.52	1.5	0	1	0	8.2	17.39669751	14.27043378	186	170	0	1	0	0	1	1	NA	NA	NA	NA	NA	NA	NA	NA	NA
762	eSA2098	water	Monong	5	29_09_2023	dry	0	Mon_d_03	1	Aethomys chrysophilus	Red Rock Rat	2023-09-29	0	80.85	141.52	1.5	0	1	0	8.2	17.39669751	14.27043378	186	170	0	1	0	0	1	1	NA	NA	NA	NA	NA	NA	NA	NA	NA
763	eSA2099	water	Monong	6	29_09_2023	dry	0	Mon_d_03	1	Aethomys chrysophilus	Red Rock Rat	2023-09-29	0	80.85	141.52	1.5	0	1	0	8.2	17.39669751	14.27043378	186	170	0	1	0	0	1	1	NA	NA	NA	NA	NA	NA	NA	NA	NA
764	eSA2100	water	Monong	7	29_09_2023	dry	0	Mon_d_03	1	Aethomys chrysophilus	Red Rock Rat	2023-09-29	0	80.85	141.52	1.5	0	1	0	8.2	17.39669751	14.27043378	186	170	0	1	0	0	1	1	NA	NA	NA	NA	NA	NA	NA	NA	NA
765	eSA2101	water	Monong	8	29_09_2023	dry	0	Mon_d_03	1	Aethomys chrysophilus	Red Rock Rat	2023-09-29	0	80.85	141.52	1.5	0	1	0	8.2	17.39669751	14.27043378	186	170	0	1	0	0	1	1	NA	NA	NA	NA	NA	NA	NA	NA	NA
766	eSA2104	water	Mofela	1	04_10_2023	dry	0	Mof_d_05	1	Aethomys chrysophilus	Red Rock Rat	2023-10-04	0	80.85	141.52	1.5	0	1	0	7.16	19.59223958	3515.318032	977	158	0	1	0	0	1	1	NA	NA	NA	NA	NA	NA	NA	NA	NA
767	eSA2105	water	Mofela	2	04_10_2023	dry	0	Mof_d_05	1	Aethomys chrysophilus	Red Rock Rat	2023-10-04	0	80.85	141.52	1.5	0	1	0	7.16	19.59223958	3515.318032	977	158	0	1	0	0	1	1	NA	NA	NA	NA	NA	NA	NA	NA	NA
768	eSA2106	water	Mofela	3	04_10_2023	dry	0	Mof_d_05	1	Aethomys chrysophilus	Red Rock Rat	2023-10-04	0	80.85	141.52	1.5	0	1	0	7.16	19.59223958	3515.318032	977	158	0	1	0	0	1	1	NA	NA	NA	NA	NA	NA	NA	NA	NA
769	eSA2107	water	Mofela	4	04_10_2023	dry	0	Mof_d_05	1	Aethomys chrysophilus	Red Rock Rat	2023-10-04	0	80.85	141.52	1.5	0	1	0	7.16	19.59223958	3515.318032	977	158	0	1	0	0	1	1	NA	NA	NA	NA	NA	NA	NA	NA	NA
770	eSA2108	water	Mofela	5	04_10_2023	dry	0	Mof_d_05	1	Aethomys chrysophilus	Red Rock Rat	2023-10-04	0	80.85	141.52	1.5	0	1	0	7.16	19.59223958	3515.318032	977	158	0	1	0	0	1	1	NA	NA	NA	NA	NA	NA	NA	NA	NA
771	eSA2109	water	Mofela	6	04_10_2023	dry	0	Mof_d_05	1	Aethomys chrysophilus	Red Rock Rat	2023-10-04	0	80.85	141.52	1.5	0	1	0	7.16	19.59223958	3515.318032	977	158	0	1	0	0	1	1	NA	NA	NA	NA	NA	NA	NA	NA	NA
772	eSA2110	water	Mofela	7	04_10_2023	dry	0	Mof_d_05	1	Aethomys chrysophilus	Red Rock Rat	2023-10-04	0	80.85	141.52	1.5	0	1	0	7.16	19.59223958	3515.318032	977	158	0	1	0	0	1	1	NA	NA	NA	NA	NA	NA	NA	NA	NA
773	eSA2111	water	Mofela	8	04_10_2023	dry	0	Mof_d_05	1	Aethomys chrysophilus	Red Rock Rat	2023-10-04	0	80.85	141.52	1.5	0	1	0	7.16	19.59223958	3515.318032	977	158	0	1	0	0	1	1	NA	NA	NA	NA	NA	NA	NA	NA	NA
774	eSA2113	water	Monong	1	05_10_2023	dry	0	Mon_d_04	1	Aethomys chrysophilus	Red Rock Rat	2023-10-05	0	80.85	141.52	1.5	0	1	0	7.68	19.96903412	5632.991729	204	141	0	1	0	0	1	1	NA	NA	NA	NA	NA	NA	NA	NA	NA
775	eSA2114	water	Monong	2	05_10_2023	dry	0	Mon_d_04	1	Aethomys chrysophilus	Red Rock Rat	2023-10-05	0	80.85	141.52	1.5	0	1	0	7.68	19.96903412	5632.991729	204	141	0	1	0	0	1	1	NA	NA	NA	NA	NA	NA	NA	NA	NA
776	eSA2115	water	Monong	3	05_10_2023	dry	0	Mon_d_04	1	Aethomys chrysophilus	Red Rock Rat	2023-10-05	0	80.85	141.52	1.5	0	1	0	7.68	19.96903412	5632.991729	204	141	0	1	0	0	1	1	NA	NA	NA	NA	NA	NA	NA	NA	NA
777	eSA2116	water	Monong	4	05_10_2023	dry	0	Mon_d_04	1	Aethomys chrysophilus	Red Rock Rat	2023-10-05	0	80.85	141.52	1.5	0	1	0	7.68	19.96903412	5632.991729	204	141	0	1	0	0	1	1	NA	NA	NA	NA	NA	NA	NA	NA	NA
778	eSA2117	water	Monong	5	05_10_2023	dry	0	Mon_d_04	1	Aethomys chrysophilus	Red Rock Rat	2023-10-05	0	80.85	141.52	1.5	0	1	0	7.68	19.96903412	5632.991729	204	141	0	1	0	0	1	1	NA	NA	NA	NA	NA	NA	NA	NA	NA
779	eSA2118	water	Monong	6	05_10_2023	dry	0	Mon_d_04	1	Aethomys chrysophilus	Red Rock Rat	2023-10-05	0	80.85	141.52	1.5	0	1	0	7.68	19.96903412	5632.991729	204	141	0	1	0	0	1	1	NA	NA	NA	NA	NA	NA	NA	NA	NA
780	eSA2119	water	Monong	8	05_10_2023	dry	0	Mon_d_04	1	Aethomys chrysophilus	Red Rock Rat	2023-10-05	0	80.85	141.52	1.5	0	1	0	7.68	19.96903412	5632.991729	204	141	0	1	0	0	1	1	NA	NA	NA	NA	NA	NA	NA	NA	NA
781	eSA2122	water	Mofela	1	10_10_2023	dry	0	Mof_d_06	1	Aethomys chrysophilus	Red Rock Rat	2023-10-10	0	80.85	141.52	1.5	0	1	0	6.72	18.91329861	526.2004803	565	83	0	1	0	0	1	1	NA	NA	NA	NA	NA	NA	NA	NA	NA
782	eSA2123	water	Mofela	2	10_10_2023	dry	0	Mof_d_06	1	Aethomys chrysophilus	Red Rock Rat	2023-10-10	0	80.85	141.52	1.5	0	1	0	6.72	18.91329861	526.2004803	565	83	0	1	0	0	1	1	NA	NA	NA	NA	NA	NA	NA	NA	NA
783	eSA2124	water	Mofela	3	10_10_2023	dry	0	Mof_d_06	1	Aethomys chrysophilus	Red Rock Rat	2023-10-10	0	80.85	141.52	1.5	0	1	0	6.72	18.91329861	526.2004803	565	83	0	1	0	0	1	1	NA	NA	NA	NA	NA	NA	NA	NA	NA
784	eSA2125	water	Mofela	4	10_10_2023	dry	0	Mof_d_06	1	Aethomys chrysophilus	Red Rock Rat	2023-10-10	0	80.85	141.52	1.5	0	1	0	6.72	18.91329861	526.2004803	565	83	0	1	0	0	1	1	NA	NA	NA	NA	NA	NA	NA	NA	NA
785	eSA2126	water	Mofela	5	10_10_2023	dry	0	Mof_d_06	1	Aethomys chrysophilus	Red Rock Rat	2023-10-10	0	80.85	141.52	1.5	0	1	0	6.72	18.91329861	526.2004803	565	83	0	1	0	0	1	1	NA	NA	NA	NA	NA	NA	NA	NA	NA
786	eSA2127	water	Mofela	6	10_10_2023	dry	0	Mof_d_06	1	Aethomys chrysophilus	Red Rock Rat	2023-10-10	0	80.85	141.52	1.5	0	1	0	6.72	18.91329861	526.2004803	565	83	0	1	0	0	1	1	NA	NA	NA	NA	NA	NA	NA	NA	NA
787	eSA2128	water	Mofela	7	10_10_2023	dry	0	Mof_d_06	1	Aethomys chrysophilus	Red Rock Rat	2023-10-10	0	80.85	141.52	1.5	0	1	0	6.72	18.91329861	526.2004803	565	83	0	1	0	0	1	1	NA	NA	NA	NA	NA	NA	NA	NA	NA
788	eSA2129	water	Mofela	8	10_10_2023	dry	0	Mof_d_06	1	Aethomys chrysophilus	Red Rock Rat	2023-10-10	0	80.85	141.52	1.5	0	1	0	6.72	18.91329861	526.2004803	565	83	0	1	0	0	1	1	NA	NA	NA	NA	NA	NA	NA	NA	NA
789	eSA2131	water	Monong	1	11_10_2023	dry	0	Mon_d_05	1	Aethomys chrysophilus	Red Rock Rat	2023-10-11	0	80.85	141.52	1.5	0	1	0	7.49	19.96903412	5632.991729	216	142	0	1	0	0	1	1	NA	NA	NA	NA	NA	NA	NA	NA	NA
790	eSA2132	water	Monong	2	11_10_2023	dry	0	Mon_d_05	1	Aethomys chrysophilus	Red Rock Rat	2023-10-11	0	80.85	141.52	1.5	0	1	0	7.49	19.96903412	5632.991729	216	142	0	1	0	0	1	1	NA	NA	NA	NA	NA	NA	NA	NA	NA
791	eSA2133	water	Monong	3	11_10_2023	dry	0	Mon_d_05	1	Aethomys chrysophilus	Red Rock Rat	2023-10-11	0	80.85	141.52	1.5	0	1	0	7.49	19.96903412	5632.991729	216	142	0	1	0	0	1	1	NA	NA	NA	NA	NA	NA	NA	NA	NA
792	eSA2134	water	Monong	4	11_10_2023	dry	0	Mon_d_05	1	Aethomys chrysophilus	Red Rock Rat	2023-10-11	0	80.85	141.52	1.5	0	1	0	7.49	19.96903412	5632.991729	216	142	0	1	0	0	1	1	NA	NA	NA	NA	NA	NA	NA	NA	NA
793	eSA2135	water	Monong	5	11_10_2023	dry	0	Mon_d_05	1	Aethomys chrysophilus	Red Rock Rat	2023-10-11	0	80.85	141.52	1.5	0	1	0	7.49	19.96903412	5632.991729	216	142	0	1	0	0	1	1	NA	NA	NA	NA	NA	NA	NA	NA	NA
794	eSA2136	water	Monong	6	11_10_2023	dry	0	Mon_d_05	1	Aethomys chrysophilus	Red Rock Rat	2023-10-11	0	80.85	141.52	1.5	0	1	0	7.49	19.96903412	5632.991729	216	142	0	1	0	0	1	1	NA	NA	NA	NA	NA	NA	NA	NA	NA
795	eSA2137	water	Monong	7	11_10_2023	dry	0	Mon_d_05	1	Aethomys chrysophilus	Red Rock Rat	2023-10-11	0	80.85	141.52	1.5	0	1	0	7.49	19.96903412	5632.991729	216	142	0	1	0	0	1	1	NA	NA	NA	NA	NA	NA	NA	NA	NA
796	eSA2138	water	Monong	8	11_10_2023	dry	0	Mon_d_05	1	Aethomys chrysophilus	Red Rock Rat	2023-10-11	0	80.85	141.52	1.5	0	1	0	7.49	19.96903412	5632.991729	216	142	0	1	0	0	1	1	NA	NA	NA	NA	NA	NA	NA	NA	NA
797	eSA2140	water	Monong	1	17_10_2023	dry	0	Mon_d_06	1	Aethomys chrysophilus	Red Rock Rat	2023-10-17	0	80.85	141.52	1.5	0	1	0	7.62	19.96903412	5632.991729	217	143	0	1	0	0	1	1	NA	NA	NA	NA	NA	NA	NA	NA	NA
798	eSA2141	water	Monong	2	17_10_2023	dry	0	Mon_d_06	1	Aethomys chrysophilus	Red Rock Rat	2023-10-17	0	80.85	141.52	1.5	0	1	0	7.62	19.96903412	5632.991729	217	143	0	1	0	0	1	1	NA	NA	NA	NA	NA	NA	NA	NA	NA
799	eSA2142	water	Monong	3	17_10_2023	dry	0	Mon_d_06	1	Aethomys chrysophilus	Red Rock Rat	2023-10-17	0	80.85	141.52	1.5	0	1	0	7.62	19.96903412	5632.991729	217	143	0	1	0	0	1	1	NA	NA	NA	NA	NA	NA	NA	NA	NA
800	eSA2143	water	Monong	4	17_10_2023	dry	0	Mon_d_06	1	Aethomys chrysophilus	Red Rock Rat	2023-10-17	0	80.85	141.52	1.5	0	1	0	7.62	19.96903412	5632.991729	217	143	0	1	0	0	1	1	NA	NA	NA	NA	NA	NA	NA	NA	NA
801	eSA2144	water	Monong	5	17_10_2023	dry	0	Mon_d_06	1	Aethomys chrysophilus	Red Rock Rat	2023-10-17	0	80.85	141.52	1.5	0	1	0	7.62	19.96903412	5632.991729	217	143	0	1	0	0	1	1	NA	NA	NA	NA	NA	NA	NA	NA	NA
802	eSA2145	water	Monong	6	17_10_2023	dry	0	Mon_d_06	1	Aethomys chrysophilus	Red Rock Rat	2023-10-17	0	80.85	141.52	1.5	0	1	0	7.62	19.96903412	5632.991729	217	143	0	1	0	0	1	1	NA	NA	NA	NA	NA	NA	NA	NA	NA
803	eSA2146	water	Monong	7	17_10_2023	dry	0	Mon_d_06	1	Aethomys chrysophilus	Red Rock Rat	2023-10-17	0	80.85	141.52	1.5	0	1	0	7.62	19.96903412	5632.991729	217	143	0	1	0	0	1	1	NA	NA	NA	NA	NA	NA	NA	NA	NA
804	eSA2147	water	Monong	8	17_10_2023	dry	0	Mon_d_06	1	Aethomys chrysophilus	Red Rock Rat	2023-10-17	0	80.85	141.52	1.5	0	1	0	7.62	19.96903412	5632.991729	217	143	0	1	0	0	1	1	NA	NA	NA	NA	NA	NA	NA	NA	NA
805	eSA2149	water	Monong	1	23_10_2023	dry	0	Mon_d_07	1	Aethomys chrysophilus	Red Rock Rat	2023-10-23	0	80.85	141.52	1.5	0	1	0	7.54	19.96903412	5632.991729	217	153	0	1	0	0	1	1	NA	NA	NA	NA	NA	NA	NA	NA	NA
806	eSA2150	water	Monong	2	23_10_2023	dry	0	Mon_d_07	1	Aethomys chrysophilus	Red Rock Rat	2023-10-23	0	80.85	141.52	1.5	0	1	0	7.54	19.96903412	5632.991729	217	153	0	1	0	0	1	1	NA	NA	NA	NA	NA	NA	NA	NA	NA
807	eSA2151	water	Monong	3	23_10_2023	dry	0	Mon_d_07	1	Aethomys chrysophilus	Red Rock Rat	2023-10-23	0	80.85	141.52	1.5	0	1	0	7.54	19.96903412	5632.991729	217	153	0	1	0	0	1	1	NA	NA	NA	NA	NA	NA	NA	NA	NA
808	eSA2152	water	Monong	4	23_10_2023	dry	0	Mon_d_07	1	Aethomys chrysophilus	Red Rock Rat	2023-10-23	0	80.85	141.52	1.5	0	1	0	7.54	19.96903412	5632.991729	217	153	0	1	0	0	1	1	NA	NA	NA	NA	NA	NA	NA	NA	NA
809	eSA2153	water	Monong	5	23_10_2023	dry	0	Mon_d_07	1	Aethomys chrysophilus	Red Rock Rat	2023-10-23	0	80.85	141.52	1.5	0	1	0	7.54	19.96903412	5632.991729	217	153	0	1	0	0	1	1	NA	NA	NA	NA	NA	NA	NA	NA	NA
810	eSA2154	water	Monong	6	23_10_2023	dry	0	Mon_d_07	1	Aethomys chrysophilus	Red Rock Rat	2023-10-23	0	80.85	141.52	1.5	0	1	0	7.54	19.96903412	5632.991729	217	153	0	1	0	0	1	1	NA	NA	NA	NA	NA	NA	NA	NA	NA
811	eSA2155	water	Monong	7	23_10_2023	dry	0	Mon_d_07	1	Aethomys chrysophilus	Red Rock Rat	2023-10-23	0	80.85	141.52	1.5	0	1	0	7.54	19.96903412	5632.991729	217	153	0	1	0	0	1	1	NA	NA	NA	NA	NA	NA	NA	NA	NA
812	eSA2156	water	Monong	8	23_10_2023	dry	0	Mon_d_07	1	Aethomys chrysophilus	Red Rock Rat	2023-10-23	0	80.85	141.52	1.5	0	1	0	7.54	19.96903412	5632.991729	217	153	0	1	0	0	1	1	NA	NA	NA	NA	NA	NA	NA	NA	NA
813	eSA3151	water	Kolobe	1	21_09_2023	dry	0	Kol_d_03	1	Aethomys chrysophilus	Red Rock Rat	2023-09-21	0	80.85	141.52	1.5	0	1	0	7.6	17.59106998	608.2165587	311	145	0	1	0	0	1	1	NA	NA	NA	NA	NA	NA	NA	NA	NA
814	eSA3152	water	Kolobe	2	21_09_2023	dry	0	Kol_d_03	1	Aethomys chrysophilus	Red Rock Rat	2023-09-21	0	80.85	141.52	1.5	0	1	0	7.6	17.59106998	608.2165587	311	145	0	1	0	0	1	1	NA	NA	NA	NA	NA	NA	NA	NA	NA
815	eSA3153	water	Kolobe	3	21_09_2023	dry	0	Kol_d_03	1	Aethomys chrysophilus	Red Rock Rat	2023-09-21	0	80.85	141.52	1.5	0	1	0	7.6	17.59106998	608.2165587	311	145	0	1	0	0	1	1	NA	NA	NA	NA	NA	NA	NA	NA	NA
816	eSA3306	water	Monong	7	05_10_2023	dry	0	Mon_d_04	1	Aethomys chrysophilus	Red Rock Rat	2023-10-05	0	80.85	141.52	1.5	0	1	0	7.68	19.96903412	5632.991729	204	141	0	1	0	0	1	1	NA	NA	NA	NA	NA	NA	NA	NA	NA
817	eSS0049	sediment	Kolobe	1	16_03_2023	wet	0	Kol_w_02	1	Aethomys chrysophilus	Red Rock Rat	2023-03-16	0	80.85	141.52	1.5	0	1	0	6.65	25.89448523	12853.26883	97.7	104	0	1	0	0	1	1	NA	NA	NA	NA	NA	NA	NA	NA	NA
818	eSS0050	sediment	Kolobe	2	16_03_2023	wet	0	Kol_w_02	1	Aethomys chrysophilus	Red Rock Rat	2023-03-16	0	80.85	141.52	1.5	0	1	0	6.65	25.89448523	12853.26883	97.7	104	0	1	0	0	1	1	NA	NA	NA	NA	NA	NA	NA	NA	NA
819	eSS0051	sediment	Kolobe	3	16_03_2023	wet	0	Kol_w_02	1	Aethomys chrysophilus	Red Rock Rat	2023-03-16	0	80.85	141.52	1.5	0	1	0	6.65	25.89448523	12853.26883	97.7	104	0	1	0	0	1	1	NA	NA	NA	NA	NA	NA	NA	NA	NA
820	eSS0052	sediment	Kolobe	4	16_03_2023	wet	0	Kol_w_02	1	Aethomys chrysophilus	Red Rock Rat	2023-03-16	0	80.85	141.52	1.5	0	1	0	6.65	25.89448523	12853.26883	97.7	104	0	1	0	0	1	1	NA	NA	NA	NA	NA	NA	NA	NA	NA
821	eSS0053	sediment	Kolobe	5	16_03_2023	wet	0	Kol_w_02	1	Aethomys chrysophilus	Red Rock Rat	2023-03-16	0	80.85	141.52	1.5	0	1	0	6.65	25.89448523	12853.26883	97.7	104	0	1	0	0	1	1	NA	NA	NA	NA	NA	NA	NA	NA	NA
822	eSS0054	sediment	Kolobe	6	16_03_2023	wet	0	Kol_w_02	1	Aethomys chrysophilus	Red Rock Rat	2023-03-16	0	80.85	141.52	1.5	0	1	0	6.65	25.89448523	12853.26883	97.7	104	0	1	0	0	1	1	NA	NA	NA	NA	NA	NA	NA	NA	NA
823	eSS0055	sediment	Kolobe	7	16_03_2023	wet	0	Kol_w_02	1	Aethomys chrysophilus	Red Rock Rat	2023-03-16	0	80.85	141.52	1.5	0	1	0	6.65	25.89448523	12853.26883	97.7	104	0	1	0	0	1	1	NA	NA	NA	NA	NA	NA	NA	NA	NA
824	eSS0056	sediment	Kolobe	8	16_03_2023	wet	0	Kol_w_02	1	Aethomys chrysophilus	Red Rock Rat	2023-03-16	0	80.85	141.52	1.5	0	1	0	6.65	25.89448523	12853.26883	97.7	104	0	1	0	0	1	1	NA	NA	NA	NA	NA	NA	NA	NA	NA
825	eSS0057	sediment	Mofela	1	17_03_2023	wet	0	Mof_w_02	1	Aethomys chrysophilus	Red Rock Rat	2023-03-17	0	80.85	141.52	1.5	0	1	0	6.83	23.83079861	7388.817517	61.8	133	0	1	0	0	1	1	NA	NA	NA	NA	NA	NA	NA	NA	NA
826	eSS0058	sediment	Mofela	2	17_03_2023	wet	0	Mof_w_02	1	Aethomys chrysophilus	Red Rock Rat	2023-03-17	0	80.85	141.52	1.5	0	1	0	6.83	23.83079861	7388.817517	61.8	133	0	1	0	0	1	1	NA	NA	NA	NA	NA	NA	NA	NA	NA
827	eSS0059	sediment	Mofela	3	17_03_2023	wet	0	Mof_w_02	1	Aethomys chrysophilus	Red Rock Rat	2023-03-17	0	80.85	141.52	1.5	0	1	0	6.83	23.83079861	7388.817517	61.8	133	0	1	0	0	1	1	NA	NA	NA	NA	NA	NA	NA	NA	NA
828	eSS0060	sediment	Mofela	4	17_03_2023	wet	0	Mof_w_02	1	Aethomys chrysophilus	Red Rock Rat	2023-03-17	0	80.85	141.52	1.5	0	1	0	6.83	23.83079861	7388.817517	61.8	133	0	1	0	0	1	1	NA	NA	NA	NA	NA	NA	NA	NA	NA
829	eSS0061	sediment	Mofela	5	17_03_2023	wet	0	Mof_w_02	1	Aethomys chrysophilus	Red Rock Rat	2023-03-17	0	80.85	141.52	1.5	0	1	0	6.83	23.83079861	7388.817517	61.8	133	0	1	0	0	1	1	NA	NA	NA	NA	NA	NA	NA	NA	NA
830	eSS0062	sediment	Mofela	6	17_03_2023	wet	0	Mof_w_02	1	Aethomys chrysophilus	Red Rock Rat	2023-03-17	0	80.85	141.52	1.5	0	1	0	6.83	23.83079861	7388.817517	61.8	133	0	1	0	0	1	1	NA	NA	NA	NA	NA	NA	NA	NA	NA
831	eSS0063	sediment	Mofela	7	17_03_2023	wet	0	Mof_w_02	1	Aethomys chrysophilus	Red Rock Rat	2023-03-17	0	80.85	141.52	1.5	0	1	0	6.83	23.83079861	7388.817517	61.8	133	0	1	0	0	1	1	NA	NA	NA	NA	NA	NA	NA	NA	NA
832	eSS0064	sediment	Mofela	8	17_03_2023	wet	0	Mof_w_02	1	Aethomys chrysophilus	Red Rock Rat	2023-03-17	0	80.85	141.52	1.5	0	1	0	6.83	23.83079861	7388.817517	61.8	133	0	1	0	0	1	1	NA	NA	NA	NA	NA	NA	NA	NA	NA
833	eSS0065	sediment	Dam3	1	18_03_2023	wet	0	Dam_w_02	1	Aethomys chrysophilus	Red Rock Rat	2023-03-18	0	80.85	141.52	1.5	0	1	0	7.79	25.01002894	7205.654751	213	115	0	1	0	0	1	1	NA	NA	NA	NA	NA	NA	NA	NA	NA
834	eSS0066	sediment	Dam3	2	18_03_2023	wet	0	Dam_w_02	1	Aethomys chrysophilus	Red Rock Rat	2023-03-18	0	80.85	141.52	1.5	0	1	0	7.79	25.01002894	7205.654751	213	115	0	1	0	0	1	1	NA	NA	NA	NA	NA	NA	NA	NA	NA
835	eSS0067	sediment	Dam3	3	18_03_2023	wet	0	Dam_w_02	1	Aethomys chrysophilus	Red Rock Rat	2023-03-18	0	80.85	141.52	1.5	0	1	0	7.79	25.01002894	7205.654751	213	115	0	1	0	0	1	1	NA	NA	NA	NA	NA	NA	NA	NA	NA
836	eSS0068	sediment	Dam3	4	18_03_2023	wet	0	Dam_w_02	1	Aethomys chrysophilus	Red Rock Rat	2023-03-18	0	80.85	141.52	1.5	0	1	0	7.79	25.01002894	7205.654751	213	115	0	1	0	0	1	1	NA	NA	NA	NA	NA	NA	NA	NA	NA
837	eSS0069	sediment	Dam3	5	18_03_2023	wet	0	Dam_w_02	1	Aethomys chrysophilus	Red Rock Rat	2023-03-18	0	80.85	141.52	1.5	0	1	0	7.79	25.01002894	7205.654751	213	115	0	1	0	0	1	1	NA	NA	NA	NA	NA	NA	NA	NA	NA
838	eSS0070	sediment	Dam3	6	18_03_2023	wet	0	Dam_w_02	1	Aethomys chrysophilus	Red Rock Rat	2023-03-18	0	80.85	141.52	1.5	0	1	0	7.79	25.01002894	7205.654751	213	115	0	1	0	0	1	1	NA	NA	NA	NA	NA	NA	NA	NA	NA
839	eSS0071	sediment	Dam3	7	18_03_2023	wet	0	Dam_w_02	1	Aethomys chrysophilus	Red Rock Rat	2023-03-18	0	80.85	141.52	1.5	0	1	0	7.79	25.01002894	7205.654751	213	115	0	1	0	0	1	1	NA	NA	NA	NA	NA	NA	NA	NA	NA
840	eSS0072	sediment	Dam3	8	18_03_2023	wet	0	Dam_w_02	1	Aethomys chrysophilus	Red Rock Rat	2023-03-18	0	80.85	141.52	1.5	0	1	0	7.79	25.01002894	7205.654751	213	115	0	1	0	0	1	1	NA	NA	NA	NA	NA	NA	NA	NA	NA
841	eSS0073	sediment	Kolobe	2	22_03_2023	wet	0	Kol_w_03	1	Aethomys chrysophilus	Red Rock Rat	2023-03-22	0	80.85	141.52	1.5	0	1	0	8.1	25.25653416	13508.75073	98.7	195	0	1	0	0	1	1	NA	NA	NA	NA	NA	NA	NA	NA	NA
842	eSS0074	sediment	Kolobe	1	22_03_2023	wet	0	Kol_w_03	1	Aethomys chrysophilus	Red Rock Rat	2023-03-22	0	80.85	141.52	1.5	0	1	0	8.1	25.25653416	13508.75073	98.7	195	0	1	0	0	1	1	NA	NA	NA	NA	NA	NA	NA	NA	NA
843	eSS0075	sediment	Kolobe	3	22_03_2023	wet	0	Kol_w_03	1	Aethomys chrysophilus	Red Rock Rat	2023-03-22	0	80.85	141.52	1.5	0	1	0	8.1	25.25653416	13508.75073	98.7	195	0	1	0	0	1	1	NA	NA	NA	NA	NA	NA	NA	NA	NA
844	eSS0076	sediment	Kolobe	4	22_03_2023	wet	0	Kol_w_03	1	Aethomys chrysophilus	Red Rock Rat	2023-03-22	0	80.85	141.52	1.5	0	1	0	8.1	25.25653416	13508.75073	98.7	195	0	1	0	0	1	1	NA	NA	NA	NA	NA	NA	NA	NA	NA
845	eSS0077	sediment	Kolobe	5	22_03_2023	wet	0	Kol_w_03	1	Aethomys chrysophilus	Red Rock Rat	2023-03-22	0	80.85	141.52	1.5	0	1	0	8.1	25.25653416	13508.75073	98.7	195	0	1	0	0	1	1	NA	NA	NA	NA	NA	NA	NA	NA	NA
846	eSS0078	sediment	Kolobe	6	22_03_2023	wet	0	Kol_w_03	1	Aethomys chrysophilus	Red Rock Rat	2023-03-22	0	80.85	141.52	1.5	0	1	0	8.1	25.25653416	13508.75073	98.7	195	0	1	0	0	1	1	NA	NA	NA	NA	NA	NA	NA	NA	NA
847	eSS0079	sediment	Kolobe	7	22_03_2023	wet	0	Kol_w_03	1	Aethomys chrysophilus	Red Rock Rat	2023-03-22	0	80.85	141.52	1.5	0	1	0	8.1	25.25653416	13508.75073	98.7	195	0	1	0	0	1	1	NA	NA	NA	NA	NA	NA	NA	NA	NA
848	eSS0080	sediment	Kolobe	8	22_03_2023	wet	0	Kol_w_03	1	Aethomys chrysophilus	Red Rock Rat	2023-03-22	0	80.85	141.52	1.5	0	1	0	8.1	25.25653416	13508.75073	98.7	195	0	1	0	0	1	1	NA	NA	NA	NA	NA	NA	NA	NA	NA
849	eSS0081	sediment	Mofela	1	23_03_2023	wet	0	Mof_w_03	1	Aethomys chrysophilus	Red Rock Rat	2023-03-23	0	80.85	141.52	1.5	0	1	0	7.12	24.38751157	6003.133495	68.4	139	0	1	0	0	1	1	NA	NA	NA	NA	NA	NA	NA	NA	NA
850	eSS0082	sediment	Mofela	2	23_03_2023	wet	0	Mof_w_03	1	Aethomys chrysophilus	Red Rock Rat	2023-03-23	0	80.85	141.52	1.5	0	1	0	7.12	24.38751157	6003.133495	68.4	139	0	1	0	0	1	1	NA	NA	NA	NA	NA	NA	NA	NA	NA
851	eSS0083	sediment	Mofela	3	23_03_2023	wet	0	Mof_w_03	1	Aethomys chrysophilus	Red Rock Rat	2023-03-23	0	80.85	141.52	1.5	0	1	0	7.12	24.38751157	6003.133495	68.4	139	0	1	0	0	1	1	NA	NA	NA	NA	NA	NA	NA	NA	NA
852	eSS0084	sediment	Mofela	4	23_03_2023	wet	0	Mof_w_03	1	Aethomys chrysophilus	Red Rock Rat	2023-03-23	0	80.85	141.52	1.5	0	1	0	7.12	24.38751157	6003.133495	68.4	139	0	1	0	0	1	1	NA	NA	NA	NA	NA	NA	NA	NA	NA
853	eSS0085	sediment	Mofela	5	23_03_2023	wet	0	Mof_w_03	1	Aethomys chrysophilus	Red Rock Rat	2023-03-23	0	80.85	141.52	1.5	0	1	0	7.12	24.38751157	6003.133495	68.4	139	0	1	0	0	1	1	NA	NA	NA	NA	NA	NA	NA	NA	NA
854	eSS0086	sediment	Mofela	6	23_03_2023	wet	0	Mof_w_03	1	Aethomys chrysophilus	Red Rock Rat	2023-03-23	0	80.85	141.52	1.5	0	1	0	7.12	24.38751157	6003.133495	68.4	139	0	1	0	0	1	1	NA	NA	NA	NA	NA	NA	NA	NA	NA
855	eSS0087	sediment	Mofela	7	23_03_2023	wet	0	Mof_w_03	1	Aethomys chrysophilus	Red Rock Rat	2023-03-23	0	80.85	141.52	1.5	0	1	0	7.12	24.38751157	6003.133495	68.4	139	0	1	0	0	1	1	NA	NA	NA	NA	NA	NA	NA	NA	NA
856	eSS0088	sediment	Mofela	8	23_03_2023	wet	0	Mof_w_03	1	Aethomys chrysophilus	Red Rock Rat	2023-03-23	0	80.85	141.52	1.5	0	1	0	7.12	24.38751157	6003.133495	68.4	139	0	1	0	0	1	1	NA	NA	NA	NA	NA	NA	NA	NA	NA
857	eSS0089	sediment	Dam3	1	24_03_2023	wet	0	Dam_w_03	1	Aethomys chrysophilus	Red Rock Rat	2023-03-24	0	80.85	141.52	1.5	0	1	0	7.9	24.13645255	10936.2117	224	164	0	1	0	0	1	1	NA	NA	NA	NA	NA	NA	NA	NA	NA
858	eSS0090	sediment	Dam3	2	24_03_2023	wet	0	Dam_w_03	1	Aethomys chrysophilus	Red Rock Rat	2023-03-24	0	80.85	141.52	1.5	0	1	0	7.9	24.13645255	10936.2117	224	164	0	1	0	0	1	1	NA	NA	NA	NA	NA	NA	NA	NA	NA
859	eSS0091	sediment	Dam3	3	24_03_2023	wet	0	Dam_w_03	1	Aethomys chrysophilus	Red Rock Rat	2023-03-24	0	80.85	141.52	1.5	0	1	0	7.9	24.13645255	10936.2117	224	164	0	1	0	0	1	1	NA	NA	NA	NA	NA	NA	NA	NA	NA
860	eSS0092	sediment	Dam3	4	24_03_2023	wet	0	Dam_w_03	1	Aethomys chrysophilus	Red Rock Rat	2023-03-24	0	80.85	141.52	1.5	0	1	0	7.9	24.13645255	10936.2117	224	164	0	1	0	0	1	1	NA	NA	NA	NA	NA	NA	NA	NA	NA
861	eSS0093	sediment	Dam3	5	24_03_2023	wet	0	Dam_w_03	1	Aethomys chrysophilus	Red Rock Rat	2023-03-24	0	80.85	141.52	1.5	0	1	0	7.9	24.13645255	10936.2117	224	164	0	1	0	0	1	1	NA	NA	NA	NA	NA	NA	NA	NA	NA
862	eSS0094	sediment	Dam3	6	24_03_2023	wet	0	Dam_w_03	1	Aethomys chrysophilus	Red Rock Rat	2023-03-24	0	80.85	141.52	1.5	0	1	0	7.9	24.13645255	10936.2117	224	164	0	1	0	0	1	1	NA	NA	NA	NA	NA	NA	NA	NA	NA
863	eSS0095	sediment	Dam3	7	24_03_2023	wet	0	Dam_w_03	1	Aethomys chrysophilus	Red Rock Rat	2023-03-24	0	80.85	141.52	1.5	0	1	0	7.9	24.13645255	10936.2117	224	164	0	1	0	0	1	1	NA	NA	NA	NA	NA	NA	NA	NA	NA
864	eSS0096	sediment	Dam3	8	24_03_2023	wet	0	Dam_w_03	1	Aethomys chrysophilus	Red Rock Rat	2023-03-24	0	80.85	141.52	1.5	0	1	0	7.9	24.13645255	10936.2117	224	164	0	1	0	0	1	1	NA	NA	NA	NA	NA	NA	NA	NA	NA
865	eSS0097	sediment	Kolobe	1	28_03_2023	wet	0	Kol_w_04	1	Aethomys chrysophilus	Red Rock Rat	2023-03-28	0	80.85	141.52	1.5	0	1	0	6.8	22.15166177	2529.88283	90.8	146	0	1	0	0	1	1	NA	NA	NA	NA	NA	NA	NA	NA	NA
866	eSS0098	sediment	Kolobe	2	28_03_2023	wet	0	Kol_w_04	1	Aethomys chrysophilus	Red Rock Rat	2023-03-28	0	80.85	141.52	1.5	0	1	0	6.8	22.15166177	2529.88283	90.8	146	0	1	0	0	1	1	NA	NA	NA	NA	NA	NA	NA	NA	NA
867	eSS0099	sediment	Kolobe	3	28_03_2023	wet	0	Kol_w_04	1	Aethomys chrysophilus	Red Rock Rat	2023-03-28	0	80.85	141.52	1.5	0	1	0	6.8	22.15166177	2529.88283	90.8	146	0	1	0	0	1	1	NA	NA	NA	NA	NA	NA	NA	NA	NA
868	eSS0100	sediment	Kolobe	4	28_03_2023	wet	0	Kol_w_04	1	Aethomys chrysophilus	Red Rock Rat	2023-03-28	0	80.85	141.52	1.5	0	1	0	6.8	22.15166177	2529.88283	90.8	146	0	1	0	0	1	1	NA	NA	NA	NA	NA	NA	NA	NA	NA
869	eSS0101	sediment	Kolobe	5	28_03_2023	wet	0	Kol_w_04	1	Aethomys chrysophilus	Red Rock Rat	2023-03-28	0	80.85	141.52	1.5	0	1	0	6.8	22.15166177	2529.88283	90.8	146	0	1	0	0	1	1	NA	NA	NA	NA	NA	NA	NA	NA	NA
870	eSS0102	sediment	Kolobe	6	28_03_2023	wet	0	Kol_w_04	1	Aethomys chrysophilus	Red Rock Rat	2023-03-28	0	80.85	141.52	1.5	0	1	0	6.8	22.15166177	2529.88283	90.8	146	0	1	0	0	1	1	NA	NA	NA	NA	NA	NA	NA	NA	NA
871	eSS0103	sediment	Kolobe	7	28_03_2023	wet	0	Kol_w_04	1	Aethomys chrysophilus	Red Rock Rat	2023-03-28	0	80.85	141.52	1.5	0	1	0	6.8	22.15166177	2529.88283	90.8	146	0	1	0	0	1	1	NA	NA	NA	NA	NA	NA	NA	NA	NA
872	eSS0104	sediment	Kolobe	8	28_03_2023	wet	0	Kol_w_04	1	Aethomys chrysophilus	Red Rock Rat	2023-03-28	0	80.85	141.52	1.5	0	1	0	6.8	22.15166177	2529.88283	90.8	146	0	1	0	0	1	1	NA	NA	NA	NA	NA	NA	NA	NA	NA
873	eSS0105	sediment	Mofela	1	29_03_2023	wet	0	Mof_w_04	1	Aethomys chrysophilus	Red Rock Rat	2023-03-29	0	80.85	141.52	1.5	0	1	0	7.5	20.94405093	1647.172697	68.1	109	0	1	0	0	1	1	NA	NA	NA	NA	NA	NA	NA	NA	NA
874	eSS0106	sediment	Mofela	2	29_03_2023	wet	0	Mof_w_04	1	Aethomys chrysophilus	Red Rock Rat	2023-03-29	0	80.85	141.52	1.5	0	1	0	7.5	20.94405093	1647.172697	68.1	109	0	1	0	0	1	1	NA	NA	NA	NA	NA	NA	NA	NA	NA
875	eSS0107	sediment	Mofela	3	29_03_2023	wet	0	Mof_w_04	1	Aethomys chrysophilus	Red Rock Rat	2023-03-29	0	80.85	141.52	1.5	0	1	0	7.5	20.94405093	1647.172697	68.1	109	0	1	0	0	1	1	NA	NA	NA	NA	NA	NA	NA	NA	NA
876	eSS0108	sediment	Mofela	4	29_03_2023	wet	0	Mof_w_04	1	Aethomys chrysophilus	Red Rock Rat	2023-03-29	0	80.85	141.52	1.5	0	1	0	7.5	20.94405093	1647.172697	68.1	109	0	1	0	0	1	1	NA	NA	NA	NA	NA	NA	NA	NA	NA
877	eSS0109	sediment	Mofela	5	29_03_2023	wet	0	Mof_w_04	1	Aethomys chrysophilus	Red Rock Rat	2023-03-29	0	80.85	141.52	1.5	0	1	0	7.5	20.94405093	1647.172697	68.1	109	0	1	0	0	1	1	NA	NA	NA	NA	NA	NA	NA	NA	NA
878	eSS0110	sediment	Mofela	6	29_03_2023	wet	0	Mof_w_04	1	Aethomys chrysophilus	Red Rock Rat	2023-03-29	0	80.85	141.52	1.5	0	1	0	7.5	20.94405093	1647.172697	68.1	109	0	1	0	0	1	1	NA	NA	NA	NA	NA	NA	NA	NA	NA
879	eSS0111	sediment	Mofela	7	29_03_2023	wet	0	Mof_w_04	1	Aethomys chrysophilus	Red Rock Rat	2023-03-29	0	80.85	141.52	1.5	0	1	0	7.5	20.94405093	1647.172697	68.1	109	0	1	0	0	1	1	NA	NA	NA	NA	NA	NA	NA	NA	NA
880	eSS0112	sediment	Mofela	8	29_03_2023	wet	0	Mof_w_04	1	Aethomys chrysophilus	Red Rock Rat	2023-03-29	0	80.85	141.52	1.5	0	1	0	7.5	20.94405093	1647.172697	68.1	109	0	1	0	0	1	1	NA	NA	NA	NA	NA	NA	NA	NA	NA
881	eSS0113	sediment	Dam3	1	30_03_2023	wet	0	Dam_w_04	1	Aethomys chrysophilus	Red Rock Rat	2023-03-30	0	80.85	141.52	1.5	0	1	0	7.88	21.73207176	1778.466817	236	135	0	1	0	0	1	1	NA	NA	NA	NA	NA	NA	NA	NA	NA
882	eSS0114	sediment	Dam3	2	30_03_2023	wet	0	Dam_w_04	1	Aethomys chrysophilus	Red Rock Rat	2023-03-30	0	80.85	141.52	1.5	0	1	0	7.88	21.73207176	1778.466817	236	135	0	1	0	0	1	1	NA	NA	NA	NA	NA	NA	NA	NA	NA
883	eSS0115	sediment	Dam3	3	30_03_2023	wet	0	Dam_w_04	1	Aethomys chrysophilus	Red Rock Rat	2023-03-30	0	80.85	141.52	1.5	0	1	0	7.88	21.73207176	1778.466817	236	135	0	1	0	0	1	1	NA	NA	NA	NA	NA	NA	NA	NA	NA
884	eSS0116	sediment	Dam3	4	30_03_2023	wet	0	Dam_w_04	1	Aethomys chrysophilus	Red Rock Rat	2023-03-30	0	80.85	141.52	1.5	0	1	0	7.88	21.73207176	1778.466817	236	135	0	1	0	0	1	1	NA	NA	NA	NA	NA	NA	NA	NA	NA
885	eSS0117	sediment	Dam3	5	30_03_2023	wet	0	Dam_w_04	1	Aethomys chrysophilus	Red Rock Rat	2023-03-30	0	80.85	141.52	1.5	0	1	0	7.88	21.73207176	1778.466817	236	135	0	1	0	0	1	1	NA	NA	NA	NA	NA	NA	NA	NA	NA
886	eSS0118	sediment	Dam3	6	30_03_2023	wet	0	Dam_w_04	1	Aethomys chrysophilus	Red Rock Rat	2023-03-30	0	80.85	141.52	1.5	0	1	0	7.88	21.73207176	1778.466817	236	135	0	1	0	0	1	1	NA	NA	NA	NA	NA	NA	NA	NA	NA
887	eSS0119	sediment	Dam3	7	30_03_2023	wet	0	Dam_w_04	1	Aethomys chrysophilus	Red Rock Rat	2023-03-30	0	80.85	141.52	1.5	0	1	0	7.88	21.73207176	1778.466817	236	135	0	1	0	0	1	1	NA	NA	NA	NA	NA	NA	NA	NA	NA
888	eSS0120	sediment	Dam3	8	30_03_2023	wet	0	Dam_w_04	1	Aethomys chrysophilus	Red Rock Rat	2023-03-30	0	80.85	141.52	1.5	0	1	0	7.88	21.73207176	1778.466817	236	135	0	1	0	0	1	1	NA	NA	NA	NA	NA	NA	NA	NA	NA
889	eSS0121	sediment	Kolobe	1	03_04_2023	wet	0	Kol_w_05	1	Aethomys chrysophilus	Red Rock Rat	2023-04-03	0	80.85	141.52	1.5	0	1	0	7.2	21.83861191	3402.372996	102.4	165	0	1	0	0	1	1	NA	NA	NA	NA	NA	NA	NA	NA	NA
890	eSS0122	sediment	Kolobe	2	03_04_2023	wet	0	Kol_w_05	1	Aethomys chrysophilus	Red Rock Rat	2023-04-03	0	80.85	141.52	1.5	0	1	0	7.2	21.83861191	3402.372996	102.4	165	0	1	0	0	1	1	NA	NA	NA	NA	NA	NA	NA	NA	NA
891	eSS0123	sediment	Kolobe	3	03_04_2023	wet	0	Kol_w_05	1	Aethomys chrysophilus	Red Rock Rat	2023-04-03	0	80.85	141.52	1.5	0	1	0	7.2	21.83861191	3402.372996	102.4	165	0	1	0	0	1	1	NA	NA	NA	NA	NA	NA	NA	NA	NA
892	eSS0124	sediment	Kolobe	4	03_04_2023	wet	0	Kol_w_05	1	Aethomys chrysophilus	Red Rock Rat	2023-04-03	0	80.85	141.52	1.5	0	1	0	7.2	21.83861191	3402.372996	102.4	165	0	1	0	0	1	1	NA	NA	NA	NA	NA	NA	NA	NA	NA
893	eSS0125	sediment	Kolobe	5	03_04_2023	wet	0	Kol_w_05	1	Aethomys chrysophilus	Red Rock Rat	2023-04-03	0	80.85	141.52	1.5	0	1	0	7.2	21.83861191	3402.372996	102.4	165	0	1	0	0	1	1	NA	NA	NA	NA	NA	NA	NA	NA	NA
894	eSS0126	sediment	Kolobe	6	03_04_2023	wet	0	Kol_w_05	1	Aethomys chrysophilus	Red Rock Rat	2023-04-03	0	80.85	141.52	1.5	0	1	0	7.2	21.83861191	3402.372996	102.4	165	0	1	0	0	1	1	NA	NA	NA	NA	NA	NA	NA	NA	NA
895	eSS0127	sediment	Kolobe	7	03_04_2023	wet	0	Kol_w_05	1	Aethomys chrysophilus	Red Rock Rat	2023-04-03	0	80.85	141.52	1.5	0	1	0	7.2	21.83861191	3402.372996	102.4	165	0	1	0	0	1	1	NA	NA	NA	NA	NA	NA	NA	NA	NA
896	eSS0128	sediment	Kolobe	8	03_04_2023	wet	0	Kol_w_05	1	Aethomys chrysophilus	Red Rock Rat	2023-04-03	0	80.85	141.52	1.5	0	1	0	7.2	21.83861191	3402.372996	102.4	165	0	1	0	0	1	1	NA	NA	NA	NA	NA	NA	NA	NA	NA
897	eSS0129	sediment	Mofela	1	04_04_2023	wet	0	Mof_w_05	1	Aethomys chrysophilus	Red Rock Rat	2023-04-04	0	80.85	141.52	1.5	0	1	0	7.48	22.0651794	3673.196204	67	111	0	1	0	0	1	1	NA	NA	NA	NA	NA	NA	NA	NA	NA
898	eSS0130	sediment	Mofela	2	04_04_2023	wet	0	Mof_w_05	1	Aethomys chrysophilus	Red Rock Rat	2023-04-04	0	80.85	141.52	1.5	0	1	0	7.48	22.0651794	3673.196204	67	111	0	1	0	0	1	1	NA	NA	NA	NA	NA	NA	NA	NA	NA
899	eSS0131	sediment	Mofela	3	04_04_2023	wet	0	Mof_w_05	1	Aethomys chrysophilus	Red Rock Rat	2023-04-04	0	80.85	141.52	1.5	0	1	0	7.48	22.0651794	3673.196204	67	111	0	1	0	0	1	1	NA	NA	NA	NA	NA	NA	NA	NA	NA
900	eSS0132	sediment	Mofela	4	04_04_2023	wet	0	Mof_w_05	1	Aethomys chrysophilus	Red Rock Rat	2023-04-04	0	80.85	141.52	1.5	0	1	0	7.48	22.0651794	3673.196204	67	111	0	1	0	0	1	1	NA	NA	NA	NA	NA	NA	NA	NA	NA
901	eSS0133	sediment	Mofela	5	04_04_2023	wet	0	Mof_w_05	1	Aethomys chrysophilus	Red Rock Rat	2023-04-04	0	80.85	141.52	1.5	0	1	0	7.48	22.0651794	3673.196204	67	111	0	1	0	0	1	1	NA	NA	NA	NA	NA	NA	NA	NA	NA
902	eSS0134	sediment	Mofela	6	04_04_2023	wet	0	Mof_w_05	1	Aethomys chrysophilus	Red Rock Rat	2023-04-04	0	80.85	141.52	1.5	0	1	0	7.48	22.0651794	3673.196204	67	111	0	1	0	0	1	1	NA	NA	NA	NA	NA	NA	NA	NA	NA
903	eSS0135	sediment	Mofela	7	04_04_2023	wet	0	Mof_w_05	1	Aethomys chrysophilus	Red Rock Rat	2023-04-04	0	80.85	141.52	1.5	0	1	0	7.48	22.0651794	3673.196204	67	111	0	1	0	0	1	1	NA	NA	NA	NA	NA	NA	NA	NA	NA
904	eSS0136	sediment	Mofela	8	04_04_2023	wet	0	Mof_w_05	1	Aethomys chrysophilus	Red Rock Rat	2023-04-04	0	80.85	141.52	1.5	0	1	0	7.48	22.0651794	3673.196204	67	111	0	1	0	0	1	1	NA	NA	NA	NA	NA	NA	NA	NA	NA
905	eSS0137	sediment	Dam3	1	05_04_2023	wet	0	Dam_w_05	1	Aethomys chrysophilus	Red Rock Rat	2023-04-05	0	80.85	141.52	1.5	0	1	0	8.3	22.9424537	2214.736522	236	143	0	1	0	0	1	1	NA	NA	NA	NA	NA	NA	NA	NA	NA
906	eSS0138	sediment	Dam3	2	05_04_2023	wet	0	Dam_w_05	1	Aethomys chrysophilus	Red Rock Rat	2023-04-05	0	80.85	141.52	1.5	0	1	0	8.3	22.9424537	2214.736522	236	143	0	1	0	0	1	1	NA	NA	NA	NA	NA	NA	NA	NA	NA
907	eSS0139	sediment	Dam3	3	05_04_2023	wet	0	Dam_w_05	1	Aethomys chrysophilus	Red Rock Rat	2023-04-05	0	80.85	141.52	1.5	0	1	0	8.3	22.9424537	2214.736522	236	143	0	1	0	0	1	1	NA	NA	NA	NA	NA	NA	NA	NA	NA
908	eSS0140	sediment	Dam3	4	05_04_2023	wet	0	Dam_w_05	1	Aethomys chrysophilus	Red Rock Rat	2023-04-05	0	80.85	141.52	1.5	0	1	0	8.3	22.9424537	2214.736522	236	143	0	1	0	0	1	1	NA	NA	NA	NA	NA	NA	NA	NA	NA
909	eSS0141	sediment	Dam3	5	05_04_2023	wet	0	Dam_w_05	1	Aethomys chrysophilus	Red Rock Rat	2023-04-05	0	80.85	141.52	1.5	0	1	0	8.3	22.9424537	2214.736522	236	143	0	1	0	0	1	1	NA	NA	NA	NA	NA	NA	NA	NA	NA
910	eSS0142	sediment	Dam3	6	05_04_2023	wet	0	Dam_w_05	1	Aethomys chrysophilus	Red Rock Rat	2023-04-05	0	80.85	141.52	1.5	0	1	0	8.3	22.9424537	2214.736522	236	143	0	1	0	0	1	1	NA	NA	NA	NA	NA	NA	NA	NA	NA
911	eSS0143	sediment	Dam3	7	05_04_2023	wet	0	Dam_w_05	1	Aethomys chrysophilus	Red Rock Rat	2023-04-05	0	80.85	141.52	1.5	0	1	0	8.3	22.9424537	2214.736522	236	143	0	1	0	0	1	1	NA	NA	NA	NA	NA	NA	NA	NA	NA
912	eSS0144	sediment	Dam3	8	05_04_2023	wet	0	Dam_w_05	1	Aethomys chrysophilus	Red Rock Rat	2023-04-05	0	80.85	141.52	1.5	0	1	0	8.3	22.9424537	2214.736522	236	143	0	1	0	0	1	1	NA	NA	NA	NA	NA	NA	NA	NA	NA
913	eSS0145	sediment	Kolobe	1	09_04_2023	wet	0	Kol_w_06	1	Aethomys chrysophilus	Red Rock Rat	2023-04-09	0	80.85	141.52	1.5	0	1	0	7.04	22.70391556	3870.879751	112.8	48	0	1	0	0	1	1	NA	NA	NA	NA	NA	NA	NA	NA	NA
914	eSS0146	sediment	Kolobe	2	09_04_2023	wet	0	Kol_w_06	1	Aethomys chrysophilus	Red Rock Rat	2023-04-09	0	80.85	141.52	1.5	0	1	0	7.04	22.70391556	3870.879751	112.8	48	0	1	0	0	1	1	NA	NA	NA	NA	NA	NA	NA	NA	NA
915	eSS0147	sediment	Kolobe	3	09_04_2023	wet	0	Kol_w_06	1	Aethomys chrysophilus	Red Rock Rat	2023-04-09	0	80.85	141.52	1.5	0	1	0	7.04	22.70391556	3870.879751	112.8	48	0	1	0	0	1	1	NA	NA	NA	NA	NA	NA	NA	NA	NA
916	eSS0148	sediment	Kolobe	4	09_04_2023	wet	0	Kol_w_06	1	Aethomys chrysophilus	Red Rock Rat	2023-04-09	0	80.85	141.52	1.5	0	1	0	7.04	22.70391556	3870.879751	112.8	48	0	1	0	0	1	1	NA	NA	NA	NA	NA	NA	NA	NA	NA
917	eSS0149	sediment	Kolobe	5	09_04_2023	wet	0	Kol_w_06	1	Aethomys chrysophilus	Red Rock Rat	2023-04-09	0	80.85	141.52	1.5	0	1	0	7.04	22.70391556	3870.879751	112.8	48	0	1	0	0	1	1	NA	NA	NA	NA	NA	NA	NA	NA	NA
918	eSS0150	sediment	Kolobe	6	09_04_2023	wet	0	Kol_w_06	1	Aethomys chrysophilus	Red Rock Rat	2023-04-09	0	80.85	141.52	1.5	0	1	0	7.04	22.70391556	3870.879751	112.8	48	0	1	0	0	1	1	NA	NA	NA	NA	NA	NA	NA	NA	NA
919	eSS0151	sediment	Kolobe	7	09_04_2023	wet	0	Kol_w_06	1	Aethomys chrysophilus	Red Rock Rat	2023-04-09	0	80.85	141.52	1.5	0	1	0	7.04	22.70391556	3870.879751	112.8	48	0	1	0	0	1	1	NA	NA	NA	NA	NA	NA	NA	NA	NA
920	eSS0152	sediment	Kolobe	8	09_04_2023	wet	0	Kol_w_06	1	Aethomys chrysophilus	Red Rock Rat	2023-04-09	0	80.85	141.52	1.5	0	1	0	7.04	22.70391556	3870.879751	112.8	48	0	1	0	0	1	1	NA	NA	NA	NA	NA	NA	NA	NA	NA
921	eSS0153	sediment	Mofela	1	10_04_2023	wet	0	Mof_w_06	1	Aethomys chrysophilus	Red Rock Rat	2023-04-10	0	80.85	141.52	1.5	0	1	0	7.31	21.72443866	4331.984832	69.3	138	0	1	0	0	1	1	NA	NA	NA	NA	NA	NA	NA	NA	NA
922	eSS0154	sediment	Mofela	2	10_04_2023	wet	0	Mof_w_06	1	Aethomys chrysophilus	Red Rock Rat	2023-04-10	0	80.85	141.52	1.5	0	1	0	7.31	21.72443866	4331.984832	69.3	138	0	1	0	0	1	1	NA	NA	NA	NA	NA	NA	NA	NA	NA
923	eSS0155	sediment	Mofela	3	10_04_2023	wet	0	Mof_w_06	1	Aethomys chrysophilus	Red Rock Rat	2023-04-10	0	80.85	141.52	1.5	0	1	0	7.31	21.72443866	4331.984832	69.3	138	0	1	0	0	1	1	NA	NA	NA	NA	NA	NA	NA	NA	NA
924	eSS0156	sediment	Mofela	4	10_04_2023	wet	0	Mof_w_06	1	Aethomys chrysophilus	Red Rock Rat	2023-04-10	0	80.85	141.52	1.5	0	1	0	7.31	21.72443866	4331.984832	69.3	138	0	1	0	0	1	1	NA	NA	NA	NA	NA	NA	NA	NA	NA
925	eSS0157	sediment	Mofela	5	10_04_2023	wet	0	Mof_w_06	1	Aethomys chrysophilus	Red Rock Rat	2023-04-10	0	80.85	141.52	1.5	0	1	0	7.31	21.72443866	4331.984832	69.3	138	0	1	0	0	1	1	NA	NA	NA	NA	NA	NA	NA	NA	NA
926	eSS0158	sediment	Mofela	6	10_04_2023	wet	0	Mof_w_06	1	Aethomys chrysophilus	Red Rock Rat	2023-04-10	0	80.85	141.52	1.5	0	1	0	7.31	21.72443866	4331.984832	69.3	138	0	1	0	0	1	1	NA	NA	NA	NA	NA	NA	NA	NA	NA
927	eSS0159	sediment	Mofela	7	10_04_2023	wet	0	Mof_w_06	1	Aethomys chrysophilus	Red Rock Rat	2023-04-10	0	80.85	141.52	1.5	0	1	0	7.31	21.72443866	4331.984832	69.3	138	0	1	0	0	1	1	NA	NA	NA	NA	NA	NA	NA	NA	NA
928	eSS0160	sediment	Mofela	8	10_04_2023	wet	0	Mof_w_06	1	Aethomys chrysophilus	Red Rock Rat	2023-04-10	0	80.85	141.52	1.5	0	1	0	7.31	21.72443866	4331.984832	69.3	138	0	1	0	0	1	1	NA	NA	NA	NA	NA	NA	NA	NA	NA
929	eSS0161	sediment	Dam3	1	11_04_2023	wet	0	Dam_w_06	1	Aethomys chrysophilus	Red Rock Rat	2023-04-11	0	80.85	141.52	1.5	0	1	0	8.1	21.36520833	77.98123264	225	131	0	1	0	0	1	1	NA	NA	NA	NA	NA	NA	NA	NA	NA
930	eSS0162	sediment	Dam3	2	11_04_2023	wet	0	Dam_w_06	1	Aethomys chrysophilus	Red Rock Rat	2023-04-11	0	80.85	141.52	1.5	0	1	0	8.1	21.36520833	77.98123264	225	131	0	1	0	0	1	1	NA	NA	NA	NA	NA	NA	NA	NA	NA
931	eSS0163	sediment	Dam3	3	11_04_2023	wet	0	Dam_w_06	1	Aethomys chrysophilus	Red Rock Rat	2023-04-11	0	80.85	141.52	1.5	0	1	0	8.1	21.36520833	77.98123264	225	131	0	1	0	0	1	1	NA	NA	NA	NA	NA	NA	NA	NA	NA
932	eSS0164	sediment	Dam3	4	11_04_2023	wet	0	Dam_w_06	1	Aethomys chrysophilus	Red Rock Rat	2023-04-11	0	80.85	141.52	1.5	0	1	0	8.1	21.36520833	77.98123264	225	131	0	1	0	0	1	1	NA	NA	NA	NA	NA	NA	NA	NA	NA
933	eSS0165	sediment	Dam3	5	11_04_2023	wet	0	Dam_w_06	1	Aethomys chrysophilus	Red Rock Rat	2023-04-11	0	80.85	141.52	1.5	0	1	0	8.1	21.36520833	77.98123264	225	131	0	1	0	0	1	1	NA	NA	NA	NA	NA	NA	NA	NA	NA
934	eSS0166	sediment	Dam3	6	11_04_2023	wet	0	Dam_w_06	1	Aethomys chrysophilus	Red Rock Rat	2023-04-11	0	80.85	141.52	1.5	0	1	0	8.1	21.36520833	77.98123264	225	131	0	1	0	0	1	1	NA	NA	NA	NA	NA	NA	NA	NA	NA
935	eSS0167	sediment	Dam3	7	11_04_2023	wet	0	Dam_w_06	1	Aethomys chrysophilus	Red Rock Rat	2023-04-11	0	80.85	141.52	1.5	0	1	0	8.1	21.36520833	77.98123264	225	131	0	1	0	0	1	1	NA	NA	NA	NA	NA	NA	NA	NA	NA
936	eSS0168	sediment	Dam3	8	11_04_2023	wet	0	Dam_w_06	1	Aethomys chrysophilus	Red Rock Rat	2023-04-11	0	80.85	141.52	1.5	0	1	0	8.1	21.36520833	77.98123264	225	131	0	1	0	0	1	1	NA	NA	NA	NA	NA	NA	NA	NA	NA
937	eSS0169	sediment	Kolobe	1	15_04_2023	wet	0	Kol_w_07	1	Aethomys chrysophilus	Red Rock Rat	2023-04-15	0	80.85	141.52	1.5	0	1	0	8.2	20.5286524	1582.02889	90.2	87	0	1	0	0	1	1	NA	NA	NA	NA	NA	NA	NA	NA	NA
938	eSS0170	sediment	Kolobe	2	15_04_2023	wet	0	Kol_w_07	1	Aethomys chrysophilus	Red Rock Rat	2023-04-15	0	80.85	141.52	1.5	0	1	0	8.2	20.5286524	1582.02889	90.2	87	0	1	0	0	1	1	NA	NA	NA	NA	NA	NA	NA	NA	NA
939	eSS0171	sediment	Kolobe	3	15_04_2023	wet	0	Kol_w_07	1	Aethomys chrysophilus	Red Rock Rat	2023-04-15	0	80.85	141.52	1.5	0	1	0	8.2	20.5286524	1582.02889	90.2	87	0	1	0	0	1	1	NA	NA	NA	NA	NA	NA	NA	NA	NA
940	eSS0172	sediment	Kolobe	4	15_04_2023	wet	0	Kol_w_07	1	Aethomys chrysophilus	Red Rock Rat	2023-04-15	0	80.85	141.52	1.5	0	1	0	8.2	20.5286524	1582.02889	90.2	87	0	1	0	0	1	1	NA	NA	NA	NA	NA	NA	NA	NA	NA
941	eSS0173	sediment	Kolobe	5	15_04_2023	wet	0	Kol_w_07	1	Aethomys chrysophilus	Red Rock Rat	2023-04-15	0	80.85	141.52	1.5	0	1	0	8.2	20.5286524	1582.02889	90.2	87	0	1	0	0	1	1	NA	NA	NA	NA	NA	NA	NA	NA	NA
942	eSS0174	sediment	Kolobe	6	15_04_2023	wet	0	Kol_w_07	1	Aethomys chrysophilus	Red Rock Rat	2023-04-15	0	80.85	141.52	1.5	0	1	0	8.2	20.5286524	1582.02889	90.2	87	0	1	0	0	1	1	NA	NA	NA	NA	NA	NA	NA	NA	NA
943	eSS0175	sediment	Kolobe	7	15_04_2023	wet	0	Kol_w_07	1	Aethomys chrysophilus	Red Rock Rat	2023-04-15	0	80.85	141.52	1.5	0	1	0	8.2	20.5286524	1582.02889	90.2	87	0	1	0	0	1	1	NA	NA	NA	NA	NA	NA	NA	NA	NA
944	eSS0176	sediment	Kolobe	8	15_04_2023	wet	0	Kol_w_07	1	Aethomys chrysophilus	Red Rock Rat	2023-04-15	0	80.85	141.52	1.5	0	1	0	8.2	20.5286524	1582.02889	90.2	87	0	1	0	0	1	1	NA	NA	NA	NA	NA	NA	NA	NA	NA
945	eSS0177	sediment	Mofela	1	16_04_2023	wet	0	Mof_w_07	1	Aethomys chrysophilus	Red Rock Rat	2023-04-16	0	80.85	141.52	1.5	0	1	0	7	19.73856481	1514.199155	68	99	0	1	0	0	1	1	NA	NA	NA	NA	NA	NA	NA	NA	NA
946	eSS0178	sediment	Mofela	2	16_04_2023	wet	0	Mof_w_07	1	Aethomys chrysophilus	Red Rock Rat	2023-04-16	0	80.85	141.52	1.5	0	1	0	7	19.73856481	1514.199155	68	99	0	1	0	0	1	1	NA	NA	NA	NA	NA	NA	NA	NA	NA
947	eSS0179	sediment	Mofela	3	16_04_2023	wet	0	Mof_w_07	1	Aethomys chrysophilus	Red Rock Rat	2023-04-16	0	80.85	141.52	1.5	0	1	0	7	19.73856481	1514.199155	68	99	0	1	0	0	1	1	NA	NA	NA	NA	NA	NA	NA	NA	NA
948	eSS0180	sediment	Mofela	4	16_04_2023	wet	0	Mof_w_07	1	Aethomys chrysophilus	Red Rock Rat	2023-04-16	0	80.85	141.52	1.5	0	1	0	7	19.73856481	1514.199155	68	99	0	1	0	0	1	1	NA	NA	NA	NA	NA	NA	NA	NA	NA
949	eSS0181	sediment	Mofela	5	16_04_2023	wet	0	Mof_w_07	1	Aethomys chrysophilus	Red Rock Rat	2023-04-16	0	80.85	141.52	1.5	0	1	0	7	19.73856481	1514.199155	68	99	0	1	0	0	1	1	NA	NA	NA	NA	NA	NA	NA	NA	NA
950	eSS0182	sediment	Mofela	6	16_04_2023	wet	0	Mof_w_07	1	Aethomys chrysophilus	Red Rock Rat	2023-04-16	0	80.85	141.52	1.5	0	1	0	7	19.73856481	1514.199155	68	99	0	1	0	0	1	1	NA	NA	NA	NA	NA	NA	NA	NA	NA
951	eSS0183	sediment	Mofela	7	16_04_2023	wet	0	Mof_w_07	1	Aethomys chrysophilus	Red Rock Rat	2023-04-16	0	80.85	141.52	1.5	0	1	0	7	19.73856481	1514.199155	68	99	0	1	0	0	1	1	NA	NA	NA	NA	NA	NA	NA	NA	NA
952	eSS0184	sediment	Mofela	8	16_04_2023	wet	0	Mof_w_07	1	Aethomys chrysophilus	Red Rock Rat	2023-04-16	0	80.85	141.52	1.5	0	1	0	7	19.73856481	1514.199155	68	99	0	1	0	0	1	1	NA	NA	NA	NA	NA	NA	NA	NA	NA
953	eSS0185	sediment	Dam3	1	17_04_2023	wet	0	Dam_w_07	1	Aethomys chrysophilus	Red Rock Rat	2023-04-17	0	80.85	141.52	1.5	0	1	0	7.8	19.90604167	1203.872969	241	125	0	1	0	0	1	1	NA	NA	NA	NA	NA	NA	NA	NA	NA
954	eSS0186	sediment	Dam3	2	17_04_2023	wet	0	Dam_w_07	1	Aethomys chrysophilus	Red Rock Rat	2023-04-17	0	80.85	141.52	1.5	0	1	0	7.8	19.90604167	1203.872969	241	125	0	1	0	0	1	1	NA	NA	NA	NA	NA	NA	NA	NA	NA
955	eSS0187	sediment	Dam3	3	17_04_2023	wet	0	Dam_w_07	1	Aethomys chrysophilus	Red Rock Rat	2023-04-17	0	80.85	141.52	1.5	0	1	0	7.8	19.90604167	1203.872969	241	125	0	1	0	0	1	1	NA	NA	NA	NA	NA	NA	NA	NA	NA
956	eSS0188	sediment	Dam3	4	17_04_2023	wet	0	Dam_w_07	1	Aethomys chrysophilus	Red Rock Rat	2023-04-17	0	80.85	141.52	1.5	0	1	0	7.8	19.90604167	1203.872969	241	125	0	1	0	0	1	1	NA	NA	NA	NA	NA	NA	NA	NA	NA
957	eSS0189	sediment	Dam3	5	17_04_2023	wet	0	Dam_w_07	1	Aethomys chrysophilus	Red Rock Rat	2023-04-17	0	80.85	141.52	1.5	0	1	0	7.8	19.90604167	1203.872969	241	125	0	1	0	0	1	1	NA	NA	NA	NA	NA	NA	NA	NA	NA
958	eSS0190	sediment	Dam3	6	17_04_2023	wet	0	Dam_w_07	1	Aethomys chrysophilus	Red Rock Rat	2023-04-17	0	80.85	141.52	1.5	0	1	0	7.8	19.90604167	1203.872969	241	125	0	1	0	0	1	1	NA	NA	NA	NA	NA	NA	NA	NA	NA
959	eSS0191	sediment	Dam3	7	17_04_2023	wet	0	Dam_w_07	1	Aethomys chrysophilus	Red Rock Rat	2023-04-17	0	80.85	141.52	1.5	0	1	0	7.8	19.90604167	1203.872969	241	125	0	1	0	0	1	1	NA	NA	NA	NA	NA	NA	NA	NA	NA
960	eSS0192	sediment	Dam3	8	17_04_2023	wet	0	Dam_w_07	1	Aethomys chrysophilus	Red Rock Rat	2023-04-17	0	80.85	141.52	1.5	0	1	0	7.8	19.90604167	1203.872969	241	125	0	1	0	0	1	1	NA	NA	NA	NA	NA	NA	NA	NA	NA
961	eSS0193	sediment	Kolobe	1	21_04_2023	wet	0	Kol_w_08	1	Aethomys chrysophilus	Red Rock Rat	2023-04-21	0	80.85	141.52	1.5	0	1	0	7	20.43181608	3186.107611	103	88	0	1	0	0	1	1	NA	NA	NA	NA	NA	NA	NA	NA	NA
962	eSS0194	sediment	Kolobe	2	21_04_2023	wet	0	Kol_w_08	1	Aethomys chrysophilus	Red Rock Rat	2023-04-21	0	80.85	141.52	1.5	0	1	0	7	20.43181608	3186.107611	103	88	0	1	0	0	1	1	NA	NA	NA	NA	NA	NA	NA	NA	NA
963	eSS0195	sediment	Kolobe	3	21_04_2023	wet	0	Kol_w_08	1	Aethomys chrysophilus	Red Rock Rat	2023-04-21	0	80.85	141.52	1.5	0	1	0	7	20.43181608	3186.107611	103	88	0	1	0	0	1	1	NA	NA	NA	NA	NA	NA	NA	NA	NA
964	eSS0196	sediment	Kolobe	4	21_04_2023	wet	0	Kol_w_08	1	Aethomys chrysophilus	Red Rock Rat	2023-04-21	0	80.85	141.52	1.5	0	1	0	7	20.43181608	3186.107611	103	88	0	1	0	0	1	1	NA	NA	NA	NA	NA	NA	NA	NA	NA
965	eSS0197	sediment	Kolobe	5	21_04_2023	wet	0	Kol_w_08	1	Aethomys chrysophilus	Red Rock Rat	2023-04-21	0	80.85	141.52	1.5	0	1	0	7	20.43181608	3186.107611	103	88	0	1	0	0	1	1	NA	NA	NA	NA	NA	NA	NA	NA	NA
966	eSS0198	sediment	Kolobe	6	21_04_2023	wet	0	Kol_w_08	1	Aethomys chrysophilus	Red Rock Rat	2023-04-21	0	80.85	141.52	1.5	0	1	0	7	20.43181608	3186.107611	103	88	0	1	0	0	1	1	NA	NA	NA	NA	NA	NA	NA	NA	NA
967	eSS0199	sediment	Kolobe	7	21_04_2023	wet	0	Kol_w_08	1	Aethomys chrysophilus	Red Rock Rat	2023-04-21	0	80.85	141.52	1.5	0	1	0	7	20.43181608	3186.107611	103	88	0	1	0	0	1	1	NA	NA	NA	NA	NA	NA	NA	NA	NA
968	eSS0200	sediment	Kolobe	8	21_04_2023	wet	0	Kol_w_08	1	Aethomys chrysophilus	Red Rock Rat	2023-04-21	0	80.85	141.52	1.5	0	1	0	7	20.43181608	3186.107611	103	88	0	1	0	0	1	1	NA	NA	NA	NA	NA	NA	NA	NA	NA
969	eSS0201	sediment	Mofela	1	22_04_2023	wet	0	Mof_w_08	1	Aethomys chrysophilus	Red Rock Rat	2023-04-22	0	80.85	141.52	1.5	0	1	0	6.7	20.1647434	11218.1503	72.7	96	0	1	0	0	1	1	NA	NA	NA	NA	NA	NA	NA	NA	NA
970	eSS0202	sediment	Mofela	2	22_04_2023	wet	0	Mof_w_08	1	Aethomys chrysophilus	Red Rock Rat	2023-04-22	0	80.85	141.52	1.5	0	1	0	6.7	20.1647434	11218.1503	72.7	96	0	1	0	0	1	1	NA	NA	NA	NA	NA	NA	NA	NA	NA
971	eSS0203	sediment	Mofela	3	22_04_2023	wet	0	Mof_w_08	1	Aethomys chrysophilus	Red Rock Rat	2023-04-22	0	80.85	141.52	1.5	0	1	0	6.7	20.1647434	11218.1503	72.7	96	0	1	0	0	1	1	NA	NA	NA	NA	NA	NA	NA	NA	NA
972	eSS0204	sediment	Mofela	4	22_04_2023	wet	0	Mof_w_08	1	Aethomys chrysophilus	Red Rock Rat	2023-04-22	0	80.85	141.52	1.5	0	1	0	6.7	20.1647434	11218.1503	72.7	96	0	1	0	0	1	1	NA	NA	NA	NA	NA	NA	NA	NA	NA
973	eSS0205	sediment	Mofela	5	22_04_2023	wet	0	Mof_w_08	1	Aethomys chrysophilus	Red Rock Rat	2023-04-22	0	80.85	141.52	1.5	0	1	0	6.7	20.1647434	11218.1503	72.7	96	0	1	0	0	1	1	NA	NA	NA	NA	NA	NA	NA	NA	NA
974	eSS0206	sediment	Mofela	6	22_04_2023	wet	0	Mof_w_08	1	Aethomys chrysophilus	Red Rock Rat	2023-04-22	0	80.85	141.52	1.5	0	1	0	6.7	20.1647434	11218.1503	72.7	96	0	1	0	0	1	1	NA	NA	NA	NA	NA	NA	NA	NA	NA
975	eSS0207	sediment	Mofela	7	22_04_2023	wet	0	Mof_w_08	1	Aethomys chrysophilus	Red Rock Rat	2023-04-22	0	80.85	141.52	1.5	0	1	0	6.7	20.1647434	11218.1503	72.7	96	0	1	0	0	1	1	NA	NA	NA	NA	NA	NA	NA	NA	NA
976	eSS0208	sediment	Mofela	8	22_04_2023	wet	0	Mof_w_08	1	Aethomys chrysophilus	Red Rock Rat	2023-04-22	0	80.85	141.52	1.5	0	1	0	6.7	20.1647434	11218.1503	72.7	96	0	1	0	0	1	1	NA	NA	NA	NA	NA	NA	NA	NA	NA
977	eSS0209	sediment	Dam3	1	23_04_2023	wet	0	Dam_w_08	1	Aethomys chrysophilus	Red Rock Rat	2023-04-23	0	80.85	141.52	1.5	0	1	0	7.9	20.32696475	3004.300077	254	110	0	1	0	0	1	1	NA	NA	NA	NA	NA	NA	NA	NA	NA
978	eSS0210	sediment	Dam3	2	23_04_2023	wet	0	Dam_w_08	1	Aethomys chrysophilus	Red Rock Rat	2023-04-23	0	80.85	141.52	1.5	0	1	0	7.9	20.32696475	3004.300077	254	110	0	1	0	0	1	1	NA	NA	NA	NA	NA	NA	NA	NA	NA
979	eSS0211	sediment	Dam3	3	23_04_2023	wet	0	Dam_w_08	1	Aethomys chrysophilus	Red Rock Rat	2023-04-23	0	80.85	141.52	1.5	0	1	0	7.9	20.32696475	3004.300077	254	110	0	1	0	0	1	1	NA	NA	NA	NA	NA	NA	NA	NA	NA
980	eSS0212	sediment	Dam3	4	23_04_2023	wet	0	Dam_w_08	1	Aethomys chrysophilus	Red Rock Rat	2023-04-23	0	80.85	141.52	1.5	0	1	0	7.9	20.32696475	3004.300077	254	110	0	1	0	0	1	1	NA	NA	NA	NA	NA	NA	NA	NA	NA
981	eSS0213	sediment	Dam3	5	23_04_2023	wet	0	Dam_w_08	1	Aethomys chrysophilus	Red Rock Rat	2023-04-23	0	80.85	141.52	1.5	0	1	0	7.9	20.32696475	3004.300077	254	110	0	1	0	0	1	1	NA	NA	NA	NA	NA	NA	NA	NA	NA
982	eSS0214	sediment	Dam3	6	23_04_2023	wet	0	Dam_w_08	1	Aethomys chrysophilus	Red Rock Rat	2023-04-23	0	80.85	141.52	1.5	0	1	0	7.9	20.32696475	3004.300077	254	110	0	1	0	0	1	1	NA	NA	NA	NA	NA	NA	NA	NA	NA
983	eSS0215	sediment	Dam3	7	23_04_2023	wet	0	Dam_w_08	1	Aethomys chrysophilus	Red Rock Rat	2023-04-23	0	80.85	141.52	1.5	0	1	0	7.9	20.32696475	3004.300077	254	110	0	1	0	0	1	1	NA	NA	NA	NA	NA	NA	NA	NA	NA
984	eSS0216	sediment	Dam3	8	23_04_2023	wet	0	Dam_w_08	1	Aethomys chrysophilus	Red Rock Rat	2023-04-23	0	80.85	141.52	1.5	0	1	0	7.9	20.32696475	3004.300077	254	110	0	1	0	0	1	1	NA	NA	NA	NA	NA	NA	NA	NA	NA
985	eSS0241	sediment	Kolobe	1	15_09_2023	dry	0	Kol_d_02	1	Aethomys chrysophilus	Red Rock Rat	2023-09-15	0	80.85	141.52	1.5	0	1	0	7.6	16.75048583	0.623406593	294	130	0	1	0	0	1	1	NA	NA	NA	NA	NA	NA	NA	NA	NA
986	eSS0242	sediment	Kolobe	2	15_09_2023	dry	0	Kol_d_02	1	Aethomys chrysophilus	Red Rock Rat	2023-09-15	0	80.85	141.52	1.5	0	1	0	7.6	16.75048583	0.623406593	294	130	0	1	0	0	1	1	NA	NA	NA	NA	NA	NA	NA	NA	NA
987	eSS0243	sediment	Kolobe	3	15_09_2023	dry	0	Kol_d_02	1	Aethomys chrysophilus	Red Rock Rat	2023-09-15	0	80.85	141.52	1.5	0	1	0	7.6	16.75048583	0.623406593	294	130	0	1	0	0	1	1	NA	NA	NA	NA	NA	NA	NA	NA	NA
988	eSS0244	sediment	Kolobe	4	15_09_2023	dry	0	Kol_d_02	1	Aethomys chrysophilus	Red Rock Rat	2023-09-15	0	80.85	141.52	1.5	0	1	0	7.6	16.75048583	0.623406593	294	130	0	1	0	0	1	1	NA	NA	NA	NA	NA	NA	NA	NA	NA
989	eSS0245	sediment	Kolobe	5	15_09_2023	dry	0	Kol_d_02	1	Aethomys chrysophilus	Red Rock Rat	2023-09-15	0	80.85	141.52	1.5	0	1	0	7.6	16.75048583	0.623406593	294	130	0	1	0	0	1	1	NA	NA	NA	NA	NA	NA	NA	NA	NA
990	eSS0246	sediment	Kolobe	6	15_09_2023	dry	0	Kol_d_02	1	Aethomys chrysophilus	Red Rock Rat	2023-09-15	0	80.85	141.52	1.5	0	1	0	7.6	16.75048583	0.623406593	294	130	0	1	0	0	1	1	NA	NA	NA	NA	NA	NA	NA	NA	NA
991	eSS0247	sediment	Kolobe	7	15_09_2023	dry	0	Kol_d_02	1	Aethomys chrysophilus	Red Rock Rat	2023-09-15	0	80.85	141.52	1.5	0	1	0	7.6	16.75048583	0.623406593	294	130	0	1	0	0	1	1	NA	NA	NA	NA	NA	NA	NA	NA	NA
992	eSS0248	sediment	Kolobe	8	15_09_2023	dry	0	Kol_d_02	1	Aethomys chrysophilus	Red Rock Rat	2023-09-15	0	80.85	141.52	1.5	0	1	0	7.6	16.75048583	0.623406593	294	130	0	1	0	0	1	1	NA	NA	NA	NA	NA	NA	NA	NA	NA
993	eSS0249	sediment	Mofela	1	16_09_2023	dry	0	Mof_d_02	1	Aethomys chrysophilus	Red Rock Rat	2023-09-16	0	80.85	141.52	1.5	0	1	0	7.74	16.42365741	214.3535069	273	93	0	1	0	0	1	1	NA	NA	NA	NA	NA	NA	NA	NA	NA
994	eSS0250	sediment	Mofela	2	16_09_2023	dry	0	Mof_d_02	1	Aethomys chrysophilus	Red Rock Rat	2023-09-16	0	80.85	141.52	1.5	0	1	0	7.74	16.42365741	214.3535069	273	93	0	1	0	0	1	1	NA	NA	NA	NA	NA	NA	NA	NA	NA
995	eSS0251	sediment	Mofela	3	16_09_2023	dry	0	Mof_d_02	1	Aethomys chrysophilus	Red Rock Rat	2023-09-16	0	80.85	141.52	1.5	0	1	0	7.74	16.42365741	214.3535069	273	93	0	1	0	0	1	1	NA	NA	NA	NA	NA	NA	NA	NA	NA
996	eSS0252	sediment	Mofela	4	16_09_2023	dry	0	Mof_d_02	1	Aethomys chrysophilus	Red Rock Rat	2023-09-16	0	80.85	141.52	1.5	0	1	0	7.74	16.42365741	214.3535069	273	93	0	1	0	0	1	1	NA	NA	NA	NA	NA	NA	NA	NA	NA
997	eSS0253	sediment	Mofela	5	16_09_2023	dry	0	Mof_d_02	1	Aethomys chrysophilus	Red Rock Rat	2023-09-16	0	80.85	141.52	1.5	0	1	0	7.74	16.42365741	214.3535069	273	93	0	1	0	0	1	1	NA	NA	NA	NA	NA	NA	NA	NA	NA
998	eSS0254	sediment	Mofela	6	16_09_2023	dry	0	Mof_d_02	1	Aethomys chrysophilus	Red Rock Rat	2023-09-16	0	80.85	141.52	1.5	0	1	0	7.74	16.42365741	214.3535069	273	93	0	1	0	0	1	1	NA	NA	NA	NA	NA	NA	NA	NA	NA
999	eSS0255	sediment	Mofela	7	16_09_2023	dry	0	Mof_d_02	1	Aethomys chrysophilus	Red Rock Rat	2023-09-16	0	80.85	141.52	1.5	0	1	0	7.74	16.42365741	214.3535069	273	93	0	1	0	0	1	1	NA	NA	NA	NA	NA	NA	NA	NA	NA
1000	eSS0256	sediment	Mofela	8	16_09_2023	dry	0	Mof_d_02	1	Aethomys chrysophilus	Red Rock Rat	2023-09-16	0	80.85	141.52	1.5	0	1	0	7.74	16.42365741	214.3535069	273	93	0	1	0	0	1	1	NA	NA	NA	NA	NA	NA	NA	NA	NA
1001	eSS0265	sediment	Kolobe	1	21_09_2023	dry	0	Kol_d_03	1	Aethomys chrysophilus	Red Rock Rat	2023-09-21	0	80.85	141.52	1.5	0	1	0	7.6	17.59106998	608.2165587	311	145	0	1	0	0	1	1	NA	NA	NA	NA	NA	NA	NA	NA	NA
1002	eSS0266	sediment	Kolobe	2	21_09_2023	dry	0	Kol_d_03	1	Aethomys chrysophilus	Red Rock Rat	2023-09-21	0	80.85	141.52	1.5	0	1	0	7.6	17.59106998	608.2165587	311	145	0	1	0	0	1	1	NA	NA	NA	NA	NA	NA	NA	NA	NA
1003	eSS0267	sediment	Kolobe	3	21_09_2023	dry	0	Kol_d_03	1	Aethomys chrysophilus	Red Rock Rat	2023-09-21	0	80.85	141.52	1.5	0	1	0	7.6	17.59106998	608.2165587	311	145	0	1	0	0	1	1	NA	NA	NA	NA	NA	NA	NA	NA	NA
1004	eSS0268	sediment	Kolobe	4	21_09_2023	dry	0	Kol_d_03	1	Aethomys chrysophilus	Red Rock Rat	2023-09-21	0	80.85	141.52	1.5	0	1	0	7.6	17.59106998	608.2165587	311	145	0	1	0	0	1	1	NA	NA	NA	NA	NA	NA	NA	NA	NA
1005	eSS0269	sediment	Kolobe	5	21_09_2023	dry	0	Kol_d_03	1	Aethomys chrysophilus	Red Rock Rat	2023-09-21	0	80.85	141.52	1.5	0	1	0	7.6	17.59106998	608.2165587	311	145	0	1	0	0	1	1	NA	NA	NA	NA	NA	NA	NA	NA	NA
1006	eSS0270	sediment	Kolobe	6	21_09_2023	dry	0	Kol_d_03	1	Aethomys chrysophilus	Red Rock Rat	2023-09-21	0	80.85	141.52	1.5	0	1	0	7.6	17.59106998	608.2165587	311	145	0	1	0	0	1	1	NA	NA	NA	NA	NA	NA	NA	NA	NA
1007	eSS0271	sediment	Kolobe	7	21_09_2023	dry	0	Kol_d_03	1	Aethomys chrysophilus	Red Rock Rat	2023-09-21	0	80.85	141.52	1.5	0	1	0	7.6	17.59106998	608.2165587	311	145	0	1	0	0	1	1	NA	NA	NA	NA	NA	NA	NA	NA	NA
1008	eSS0272	sediment	Kolobe	8	21_09_2023	dry	0	Kol_d_03	1	Aethomys chrysophilus	Red Rock Rat	2023-09-21	0	80.85	141.52	1.5	0	1	0	7.6	17.59106998	608.2165587	311	145	0	1	0	0	1	1	NA	NA	NA	NA	NA	NA	NA	NA	NA
1009	eSS0273	sediment	Mofela	1	22_09_2023	dry	0	Mof_d_03	1	Aethomys chrysophilus	Red Rock Rat	2023-09-22	0	80.85	141.52	1.5	0	1	0	7.42	16.88700231	73.75641204	276	136	0	1	0	0	1	1	NA	NA	NA	NA	NA	NA	NA	NA	NA
1010	eSS0274	sediment	Mofela	2	22_09_2023	dry	0	Mof_d_03	1	Aethomys chrysophilus	Red Rock Rat	2023-09-22	0	80.85	141.52	1.5	0	1	0	7.42	16.88700231	73.75641204	276	136	0	1	0	0	1	1	NA	NA	NA	NA	NA	NA	NA	NA	NA
1011	eSS0275	sediment	Mofela	3	22_09_2023	dry	0	Mof_d_03	1	Aethomys chrysophilus	Red Rock Rat	2023-09-22	0	80.85	141.52	1.5	0	1	0	7.42	16.88700231	73.75641204	276	136	0	1	0	0	1	1	NA	NA	NA	NA	NA	NA	NA	NA	NA
1012	eSS0276	sediment	Mofela	4	22_09_2023	dry	0	Mof_d_03	1	Aethomys chrysophilus	Red Rock Rat	2023-09-22	0	80.85	141.52	1.5	0	1	0	7.42	16.88700231	73.75641204	276	136	0	1	0	0	1	1	NA	NA	NA	NA	NA	NA	NA	NA	NA
1013	eSS0277	sediment	Mofela	5	22_09_2023	dry	0	Mof_d_03	1	Aethomys chrysophilus	Red Rock Rat	2023-09-22	0	80.85	141.52	1.5	0	1	0	7.42	16.88700231	73.75641204	276	136	0	1	0	0	1	1	NA	NA	NA	NA	NA	NA	NA	NA	NA
1014	eSS0278	sediment	Mofela	6	22_09_2023	dry	0	Mof_d_03	1	Aethomys chrysophilus	Red Rock Rat	2023-09-22	0	80.85	141.52	1.5	0	1	0	7.42	16.88700231	73.75641204	276	136	0	1	0	0	1	1	NA	NA	NA	NA	NA	NA	NA	NA	NA
1015	eSS0279	sediment	Mofela	7	22_09_2023	dry	0	Mof_d_03	1	Aethomys chrysophilus	Red Rock Rat	2023-09-22	0	80.85	141.52	1.5	0	1	0	7.42	16.88700231	73.75641204	276	136	0	1	0	0	1	1	NA	NA	NA	NA	NA	NA	NA	NA	NA
1016	eSS0280	sediment	Mofela	8	22_09_2023	dry	0	Mof_d_03	1	Aethomys chrysophilus	Red Rock Rat	2023-09-22	0	80.85	141.52	1.5	0	1	0	7.42	16.88700231	73.75641204	276	136	0	1	0	0	1	1	NA	NA	NA	NA	NA	NA	NA	NA	NA
1017	eSS0281	sediment	Monong	1	23_09_2023	dry	0	Mon_d_02	1	Aethomys chrysophilus	Red Rock Rat	2023-09-23	0	80.85	141.52	1.5	0	1	0	7.7	17.92549451	4.048444187	186	140	0	1	0	0	1	1	NA	NA	NA	NA	NA	NA	NA	NA	NA
1018	eSS0282	sediment	Monong	2	23_09_2023	dry	0	Mon_d_02	1	Aethomys chrysophilus	Red Rock Rat	2023-09-23	0	80.85	141.52	1.5	0	1	0	7.7	17.92549451	4.048444187	186	140	0	1	0	0	1	1	NA	NA	NA	NA	NA	NA	NA	NA	NA
1019	eSS0283	sediment	Monong	3	23_09_2023	dry	0	Mon_d_02	1	Aethomys chrysophilus	Red Rock Rat	2023-09-23	0	80.85	141.52	1.5	0	1	0	7.7	17.92549451	4.048444187	186	140	0	1	0	0	1	1	NA	NA	NA	NA	NA	NA	NA	NA	NA
1020	eSS0284	sediment	Monong	4	23_09_2023	dry	0	Mon_d_02	1	Aethomys chrysophilus	Red Rock Rat	2023-09-23	0	80.85	141.52	1.5	0	1	0	7.7	17.92549451	4.048444187	186	140	0	1	0	0	1	1	NA	NA	NA	NA	NA	NA	NA	NA	NA
1021	eSS0285	sediment	Monong	5	23_09_2023	dry	0	Mon_d_02	1	Aethomys chrysophilus	Red Rock Rat	2023-09-23	0	80.85	141.52	1.5	0	1	0	7.7	17.92549451	4.048444187	186	140	0	1	0	0	1	1	NA	NA	NA	NA	NA	NA	NA	NA	NA
1022	eSS0286	sediment	Monong	6	23_09_2023	dry	0	Mon_d_02	1	Aethomys chrysophilus	Red Rock Rat	2023-09-23	0	80.85	141.52	1.5	0	1	0	7.7	17.92549451	4.048444187	186	140	0	1	0	0	1	1	NA	NA	NA	NA	NA	NA	NA	NA	NA
1023	eSS0287	sediment	Monong	7	23_09_2023	dry	0	Mon_d_02	1	Aethomys chrysophilus	Red Rock Rat	2023-09-23	0	80.85	141.52	1.5	0	1	0	7.7	17.92549451	4.048444187	186	140	0	1	0	0	1	1	NA	NA	NA	NA	NA	NA	NA	NA	NA
1024	eSS0288	sediment	Monong	8	23_09_2023	dry	0	Mon_d_02	1	Aethomys chrysophilus	Red Rock Rat	2023-09-23	0	80.85	141.52	1.5	0	1	0	7.7	17.92549451	4.048444187	186	140	0	1	0	0	1	1	NA	NA	NA	NA	NA	NA	NA	NA	NA
1025	eSS0297	sediment	Mofela	1	28_09_2023	dry	0	Mof_d_04	1	Aethomys chrysophilus	Red Rock Rat	2023-09-28	0	80.85	141.52	1.5	0	1	0	7.4	17.29454282	594.9569155	317	120	0	1	0	0	1	1	NA	NA	NA	NA	NA	NA	NA	NA	NA
1026	eSS0298	sediment	Mofela	2	28_09_2023	dry	0	Mof_d_04	1	Aethomys chrysophilus	Red Rock Rat	2023-09-28	0	80.85	141.52	1.5	0	1	0	7.4	17.29454282	594.9569155	317	120	0	1	0	0	1	1	NA	NA	NA	NA	NA	NA	NA	NA	NA
1027	eSS0299	sediment	Mofela	3	28_09_2023	dry	0	Mof_d_04	1	Aethomys chrysophilus	Red Rock Rat	2023-09-28	0	80.85	141.52	1.5	0	1	0	7.4	17.29454282	594.9569155	317	120	0	1	0	0	1	1	NA	NA	NA	NA	NA	NA	NA	NA	NA
1028	eSS0300	sediment	Mofela	4	28_09_2023	dry	0	Mof_d_04	1	Aethomys chrysophilus	Red Rock Rat	2023-09-28	0	80.85	141.52	1.5	0	1	0	7.4	17.29454282	594.9569155	317	120	0	1	0	0	1	1	NA	NA	NA	NA	NA	NA	NA	NA	NA
1029	eSS0301	sediment	Mofela	5	28_09_2023	dry	0	Mof_d_04	1	Aethomys chrysophilus	Red Rock Rat	2023-09-28	0	80.85	141.52	1.5	0	1	0	7.4	17.29454282	594.9569155	317	120	0	1	0	0	1	1	NA	NA	NA	NA	NA	NA	NA	NA	NA
1030	eSS0302	sediment	Mofela	6	28_09_2023	dry	0	Mof_d_04	1	Aethomys chrysophilus	Red Rock Rat	2023-09-28	0	80.85	141.52	1.5	0	1	0	7.4	17.29454282	594.9569155	317	120	0	1	0	0	1	1	NA	NA	NA	NA	NA	NA	NA	NA	NA
1031	eSS0303	sediment	Mofela	7	28_09_2023	dry	0	Mof_d_04	1	Aethomys chrysophilus	Red Rock Rat	2023-09-28	0	80.85	141.52	1.5	0	1	0	7.4	17.29454282	594.9569155	317	120	0	1	0	0	1	1	NA	NA	NA	NA	NA	NA	NA	NA	NA
1032	eSS0304	sediment	Mofela	8	28_09_2023	dry	0	Mof_d_04	1	Aethomys chrysophilus	Red Rock Rat	2023-09-28	0	80.85	141.52	1.5	0	1	0	7.4	17.29454282	594.9569155	317	120	0	1	0	0	1	1	NA	NA	NA	NA	NA	NA	NA	NA	NA
1033	eSS0305	sediment	Monong	1	29_09_2023	dry	0	Mon_d_03	1	Aethomys chrysophilus	Red Rock Rat	2023-09-29	0	80.85	141.52	1.5	0	1	0	8.2	17.39669751	14.27043378	186	170	0	1	0	0	1	1	NA	NA	NA	NA	NA	NA	NA	NA	NA
1034	eSS0306	sediment	Monong	2	29_09_2023	dry	0	Mon_d_03	1	Aethomys chrysophilus	Red Rock Rat	2023-09-29	0	80.85	141.52	1.5	0	1	0	8.2	17.39669751	14.27043378	186	170	0	1	0	0	1	1	NA	NA	NA	NA	NA	NA	NA	NA	NA
1035	eSS0307	sediment	Monong	3	29_09_2023	dry	0	Mon_d_03	1	Aethomys chrysophilus	Red Rock Rat	2023-09-29	0	80.85	141.52	1.5	0	1	0	8.2	17.39669751	14.27043378	186	170	0	1	0	0	1	1	NA	NA	NA	NA	NA	NA	NA	NA	NA
1036	eSS0308	sediment	Monong	4	29_09_2023	dry	0	Mon_d_03	1	Aethomys chrysophilus	Red Rock Rat	2023-09-29	0	80.85	141.52	1.5	0	1	0	8.2	17.39669751	14.27043378	186	170	0	1	0	0	1	1	NA	NA	NA	NA	NA	NA	NA	NA	NA
1037	eSS0309	sediment	Monong	5	29_09_2023	dry	0	Mon_d_03	1	Aethomys chrysophilus	Red Rock Rat	2023-09-29	0	80.85	141.52	1.5	0	1	0	8.2	17.39669751	14.27043378	186	170	0	1	0	0	1	1	NA	NA	NA	NA	NA	NA	NA	NA	NA
1038	eSS0310	sediment	Monong	6	29_09_2023	dry	0	Mon_d_03	1	Aethomys chrysophilus	Red Rock Rat	2023-09-29	0	80.85	141.52	1.5	0	1	0	8.2	17.39669751	14.27043378	186	170	0	1	0	0	1	1	NA	NA	NA	NA	NA	NA	NA	NA	NA
1039	eSS0311	sediment	Monong	7	29_09_2023	dry	0	Mon_d_03	1	Aethomys chrysophilus	Red Rock Rat	2023-09-29	0	80.85	141.52	1.5	0	1	0	8.2	17.39669751	14.27043378	186	170	0	1	0	0	1	1	NA	NA	NA	NA	NA	NA	NA	NA	NA
1040	eSS0312	sediment	Monong	8	29_09_2023	dry	0	Mon_d_03	1	Aethomys chrysophilus	Red Rock Rat	2023-09-29	0	80.85	141.52	1.5	0	1	0	8.2	17.39669751	14.27043378	186	170	0	1	0	0	1	1	NA	NA	NA	NA	NA	NA	NA	NA	NA
1041	eSS0321	sediment	Mofela	1	04_10_2023	dry	0	Mof_d_05	1	Aethomys chrysophilus	Red Rock Rat	2023-10-04	0	80.85	141.52	1.5	0	1	0	7.16	19.59223958	3515.318032	977	158	0	1	0	0	1	1	NA	NA	NA	NA	NA	NA	NA	NA	NA
1042	eSS0322	sediment	Mofela	2	04_10_2023	dry	0	Mof_d_05	1	Aethomys chrysophilus	Red Rock Rat	2023-10-04	0	80.85	141.52	1.5	0	1	0	7.16	19.59223958	3515.318032	977	158	0	1	0	0	1	1	NA	NA	NA	NA	NA	NA	NA	NA	NA
1043	eSS0323	sediment	Mofela	3	04_10_2023	dry	0	Mof_d_05	1	Aethomys chrysophilus	Red Rock Rat	2023-10-04	0	80.85	141.52	1.5	0	1	0	7.16	19.59223958	3515.318032	977	158	0	1	0	0	1	1	NA	NA	NA	NA	NA	NA	NA	NA	NA
1044	eSS0324	sediment	Mofela	4	04_10_2023	dry	0	Mof_d_05	1	Aethomys chrysophilus	Red Rock Rat	2023-10-04	0	80.85	141.52	1.5	0	1	0	7.16	19.59223958	3515.318032	977	158	0	1	0	0	1	1	NA	NA	NA	NA	NA	NA	NA	NA	NA
1045	eSS0325	sediment	Mofela	5	04_10_2023	dry	0	Mof_d_05	1	Aethomys chrysophilus	Red Rock Rat	2023-10-04	0	80.85	141.52	1.5	0	1	0	7.16	19.59223958	3515.318032	977	158	0	1	0	0	1	1	NA	NA	NA	NA	NA	NA	NA	NA	NA
1046	eSS0326	sediment	Mofela	6	04_10_2023	dry	0	Mof_d_05	1	Aethomys chrysophilus	Red Rock Rat	2023-10-04	0	80.85	141.52	1.5	0	1	0	7.16	19.59223958	3515.318032	977	158	0	1	0	0	1	1	NA	NA	NA	NA	NA	NA	NA	NA	NA
1047	eSS0327	sediment	Mofela	7	04_10_2023	dry	0	Mof_d_05	1	Aethomys chrysophilus	Red Rock Rat	2023-10-04	0	80.85	141.52	1.5	0	1	0	7.16	19.59223958	3515.318032	977	158	0	1	0	0	1	1	NA	NA	NA	NA	NA	NA	NA	NA	NA
1048	eSS0328	sediment	Mofela	8	04_10_2023	dry	0	Mof_d_05	1	Aethomys chrysophilus	Red Rock Rat	2023-10-04	0	80.85	141.52	1.5	0	1	0	7.16	19.59223958	3515.318032	977	158	0	1	0	0	1	1	NA	NA	NA	NA	NA	NA	NA	NA	NA
1049	eSS0329	sediment	Monong	1	05_10_2023	dry	0	Mon_d_04	1	Aethomys chrysophilus	Red Rock Rat	2023-10-05	0	80.85	141.52	1.5	0	1	0	7.68	19.96903412	5632.991729	204	141	0	1	0	0	1	1	NA	NA	NA	NA	NA	NA	NA	NA	NA
1050	eSS0330	sediment	Monong	2	05_10_2023	dry	0	Mon_d_04	1	Aethomys chrysophilus	Red Rock Rat	2023-10-05	0	80.85	141.52	1.5	0	1	0	7.68	19.96903412	5632.991729	204	141	0	1	0	0	1	1	NA	NA	NA	NA	NA	NA	NA	NA	NA
1051	eSS0331	sediment	Monong	3	05_10_2023	dry	0	Mon_d_04	1	Aethomys chrysophilus	Red Rock Rat	2023-10-05	0	80.85	141.52	1.5	0	1	0	7.68	19.96903412	5632.991729	204	141	0	1	0	0	1	1	NA	NA	NA	NA	NA	NA	NA	NA	NA
1052	eSS0332	sediment	Monong	4	05_10_2023	dry	0	Mon_d_04	1	Aethomys chrysophilus	Red Rock Rat	2023-10-05	0	80.85	141.52	1.5	0	1	0	7.68	19.96903412	5632.991729	204	141	0	1	0	0	1	1	NA	NA	NA	NA	NA	NA	NA	NA	NA
1053	eSS0333	sediment	Monong	5	05_10_2023	dry	0	Mon_d_04	1	Aethomys chrysophilus	Red Rock Rat	2023-10-05	0	80.85	141.52	1.5	0	1	0	7.68	19.96903412	5632.991729	204	141	0	1	0	0	1	1	NA	NA	NA	NA	NA	NA	NA	NA	NA
1054	eSS0334	sediment	Monong	6	05_10_2023	dry	0	Mon_d_04	1	Aethomys chrysophilus	Red Rock Rat	2023-10-05	0	80.85	141.52	1.5	0	1	0	7.68	19.96903412	5632.991729	204	141	0	1	0	0	1	1	NA	NA	NA	NA	NA	NA	NA	NA	NA
1055	eSS0335	sediment	Monong	7	05_10_2023	dry	0	Mon_d_04	1	Aethomys chrysophilus	Red Rock Rat	2023-10-05	0	80.85	141.52	1.5	0	1	0	7.68	19.96903412	5632.991729	204	141	0	1	0	0	1	1	NA	NA	NA	NA	NA	NA	NA	NA	NA
1056	eSS0336	sediment	Monong	8	05_10_2023	dry	0	Mon_d_04	1	Aethomys chrysophilus	Red Rock Rat	2023-10-05	0	80.85	141.52	1.5	0	1	0	7.68	19.96903412	5632.991729	204	141	0	1	0	0	1	1	NA	NA	NA	NA	NA	NA	NA	NA	NA
1057	eSS0337	sediment	Mofela	1	10_10_2023	dry	0	Mof_d_06	1	Aethomys chrysophilus	Red Rock Rat	2023-10-10	0	80.85	141.52	1.5	0	1	0	6.72	18.91329861	526.2004803	565	83	0	1	0	0	1	1	NA	NA	NA	NA	NA	NA	NA	NA	NA
1058	eSS0338	sediment	Mofela	2	10_10_2023	dry	0	Mof_d_06	1	Aethomys chrysophilus	Red Rock Rat	2023-10-10	0	80.85	141.52	1.5	0	1	0	6.72	18.91329861	526.2004803	565	83	0	1	0	0	1	1	NA	NA	NA	NA	NA	NA	NA	NA	NA
1059	eSS0339	sediment	Mofela	3	10_10_2023	dry	0	Mof_d_06	1	Aethomys chrysophilus	Red Rock Rat	2023-10-10	0	80.85	141.52	1.5	0	1	0	6.72	18.91329861	526.2004803	565	83	0	1	0	0	1	1	NA	NA	NA	NA	NA	NA	NA	NA	NA
1060	eSS0340	sediment	Mofela	4	10_10_2023	dry	0	Mof_d_06	1	Aethomys chrysophilus	Red Rock Rat	2023-10-10	0	80.85	141.52	1.5	0	1	0	6.72	18.91329861	526.2004803	565	83	0	1	0	0	1	1	NA	NA	NA	NA	NA	NA	NA	NA	NA
1061	eSS0341	sediment	Mofela	5	10_10_2023	dry	0	Mof_d_06	1	Aethomys chrysophilus	Red Rock Rat	2023-10-10	0	80.85	141.52	1.5	0	1	0	6.72	18.91329861	526.2004803	565	83	0	1	0	0	1	1	NA	NA	NA	NA	NA	NA	NA	NA	NA
1062	eSS0342	sediment	Mofela	6	10_10_2023	dry	0	Mof_d_06	1	Aethomys chrysophilus	Red Rock Rat	2023-10-10	0	80.85	141.52	1.5	0	1	0	6.72	18.91329861	526.2004803	565	83	0	1	0	0	1	1	NA	NA	NA	NA	NA	NA	NA	NA	NA
1063	eSS0343	sediment	Mofela	7	10_10_2023	dry	0	Mof_d_06	1	Aethomys chrysophilus	Red Rock Rat	2023-10-10	0	80.85	141.52	1.5	0	1	0	6.72	18.91329861	526.2004803	565	83	0	1	0	0	1	1	NA	NA	NA	NA	NA	NA	NA	NA	NA
1064	eSS0344	sediment	Mofela	8	10_10_2023	dry	0	Mof_d_06	1	Aethomys chrysophilus	Red Rock Rat	2023-10-10	0	80.85	141.52	1.5	0	1	0	6.72	18.91329861	526.2004803	565	83	0	1	0	0	1	1	NA	NA	NA	NA	NA	NA	NA	NA	NA
1065	eSS0345	sediment	Monong	1	11_10_2023	dry	0	Mon_d_05	1	Aethomys chrysophilus	Red Rock Rat	2023-10-11	0	80.85	141.52	1.5	0	1	0	7.49	19.96903412	5632.991729	216	142	0	1	0	0	1	1	NA	NA	NA	NA	NA	NA	NA	NA	NA
1066	eSS0346	sediment	Monong	2	11_10_2023	dry	0	Mon_d_05	1	Aethomys chrysophilus	Red Rock Rat	2023-10-11	0	80.85	141.52	1.5	0	1	0	7.49	19.96903412	5632.991729	216	142	0	1	0	0	1	1	NA	NA	NA	NA	NA	NA	NA	NA	NA
1067	eSS0347	sediment	Monong	3	11_10_2023	dry	0	Mon_d_05	1	Aethomys chrysophilus	Red Rock Rat	2023-10-11	0	80.85	141.52	1.5	0	1	0	7.49	19.96903412	5632.991729	216	142	0	1	0	0	1	1	NA	NA	NA	NA	NA	NA	NA	NA	NA
1068	eSS0348	sediment	Monong	4	11_10_2023	dry	0	Mon_d_05	1	Aethomys chrysophilus	Red Rock Rat	2023-10-11	0	80.85	141.52	1.5	0	1	0	7.49	19.96903412	5632.991729	216	142	0	1	0	0	1	1	NA	NA	NA	NA	NA	NA	NA	NA	NA
1069	eSS0349	sediment	Monong	5	11_10_2023	dry	0	Mon_d_05	1	Aethomys chrysophilus	Red Rock Rat	2023-10-11	0	80.85	141.52	1.5	0	1	0	7.49	19.96903412	5632.991729	216	142	0	1	0	0	1	1	NA	NA	NA	NA	NA	NA	NA	NA	NA
1070	eSS0350	sediment	Monong	6	11_10_2023	dry	0	Mon_d_05	1	Aethomys chrysophilus	Red Rock Rat	2023-10-11	0	80.85	141.52	1.5	0	1	0	7.49	19.96903412	5632.991729	216	142	0	1	0	0	1	1	NA	NA	NA	NA	NA	NA	NA	NA	NA
1071	eSS0351	sediment	Monong	7	11_10_2023	dry	0	Mon_d_05	1	Aethomys chrysophilus	Red Rock Rat	2023-10-11	0	80.85	141.52	1.5	0	1	0	7.49	19.96903412	5632.991729	216	142	0	1	0	0	1	1	NA	NA	NA	NA	NA	NA	NA	NA	NA
1072	eSS0352	sediment	Monong	8	11_10_2023	dry	0	Mon_d_05	1	Aethomys chrysophilus	Red Rock Rat	2023-10-11	0	80.85	141.52	1.5	0	1	0	7.49	19.96903412	5632.991729	216	142	0	1	0	0	1	1	NA	NA	NA	NA	NA	NA	NA	NA	NA
1073	eSS0361	sediment	Monong	1	17_10_2023	dry	0	Mon_d_06	1	Aethomys chrysophilus	Red Rock Rat	2023-10-17	0	80.85	141.52	1.5	0	1	0	7.62	19.96903412	5632.991729	217	143	0	1	0	0	1	1	NA	NA	NA	NA	NA	NA	NA	NA	NA
1074	eSS0362	sediment	Monong	2	17_10_2023	dry	0	Mon_d_06	1	Aethomys chrysophilus	Red Rock Rat	2023-10-17	0	80.85	141.52	1.5	0	1	0	7.62	19.96903412	5632.991729	217	143	0	1	0	0	1	1	NA	NA	NA	NA	NA	NA	NA	NA	NA
1075	eSS0363	sediment	Monong	3	17_10_2023	dry	0	Mon_d_06	1	Aethomys chrysophilus	Red Rock Rat	2023-10-17	0	80.85	141.52	1.5	0	1	0	7.62	19.96903412	5632.991729	217	143	0	1	0	0	1	1	NA	NA	NA	NA	NA	NA	NA	NA	NA
1076	eSS0364	sediment	Monong	4	17_10_2023	dry	0	Mon_d_06	1	Aethomys chrysophilus	Red Rock Rat	2023-10-17	0	80.85	141.52	1.5	0	1	0	7.62	19.96903412	5632.991729	217	143	0	1	0	0	1	1	NA	NA	NA	NA	NA	NA	NA	NA	NA
1077	eSS0365	sediment	Monong	5	17_10_2023	dry	0	Mon_d_06	1	Aethomys chrysophilus	Red Rock Rat	2023-10-17	0	80.85	141.52	1.5	0	1	0	7.62	19.96903412	5632.991729	217	143	0	1	0	0	1	1	NA	NA	NA	NA	NA	NA	NA	NA	NA
1078	eSS0366	sediment	Monong	6	17_10_2023	dry	0	Mon_d_06	1	Aethomys chrysophilus	Red Rock Rat	2023-10-17	0	80.85	141.52	1.5	0	1	0	7.62	19.96903412	5632.991729	217	143	0	1	0	0	1	1	NA	NA	NA	NA	NA	NA	NA	NA	NA
1079	eSS0367	sediment	Monong	7	17_10_2023	dry	0	Mon_d_06	1	Aethomys chrysophilus	Red Rock Rat	2023-10-17	0	80.85	141.52	1.5	0	1	0	7.62	19.96903412	5632.991729	217	143	0	1	0	0	1	1	NA	NA	NA	NA	NA	NA	NA	NA	NA
1080	eSS0368	sediment	Monong	8	17_10_2023	dry	0	Mon_d_06	1	Aethomys chrysophilus	Red Rock Rat	2023-10-17	0	80.85	141.52	1.5	0	1	0	7.62	19.96903412	5632.991729	217	143	0	1	0	0	1	1	NA	NA	NA	NA	NA	NA	NA	NA	NA
1081	eSS0377	sediment	Monong	1	23_10_2023	dry	0	Mon_d_07	1	Aethomys chrysophilus	Red Rock Rat	2023-10-23	0	80.85	141.52	1.5	0	1	0	7.54	19.96903412	5632.991729	217	153	0	1	0	0	1	1	NA	NA	NA	NA	NA	NA	NA	NA	NA
1082	eSS0378	sediment	Monong	2	23_10_2023	dry	0	Mon_d_07	1	Aethomys chrysophilus	Red Rock Rat	2023-10-23	0	80.85	141.52	1.5	0	1	0	7.54	19.96903412	5632.991729	217	153	0	1	0	0	1	1	NA	NA	NA	NA	NA	NA	NA	NA	NA
1083	eSS0379	sediment	Monong	3	23_10_2023	dry	0	Mon_d_07	1	Aethomys chrysophilus	Red Rock Rat	2023-10-23	0	80.85	141.52	1.5	0	1	0	7.54	19.96903412	5632.991729	217	153	0	1	0	0	1	1	NA	NA	NA	NA	NA	NA	NA	NA	NA
1084	eSS0380	sediment	Monong	4	23_10_2023	dry	0	Mon_d_07	1	Aethomys chrysophilus	Red Rock Rat	2023-10-23	0	80.85	141.52	1.5	0	1	0	7.54	19.96903412	5632.991729	217	153	0	1	0	0	1	1	NA	NA	NA	NA	NA	NA	NA	NA	NA
1085	eSS0381	sediment	Monong	5	23_10_2023	dry	0	Mon_d_07	1	Aethomys chrysophilus	Red Rock Rat	2023-10-23	0	80.85	141.52	1.5	0	1	0	7.54	19.96903412	5632.991729	217	153	0	1	0	0	1	1	NA	NA	NA	NA	NA	NA	NA	NA	NA
1086	eSS0382	sediment	Monong	6	23_10_2023	dry	0	Mon_d_07	1	Aethomys chrysophilus	Red Rock Rat	2023-10-23	0	80.85	141.52	1.5	0	1	0	7.54	19.96903412	5632.991729	217	153	0	1	0	0	1	1	NA	NA	NA	NA	NA	NA	NA	NA	NA
1087	eSS0383	sediment	Monong	7	23_10_2023	dry	0	Mon_d_07	1	Aethomys chrysophilus	Red Rock Rat	2023-10-23	0	80.85	141.52	1.5	0	1	0	7.54	19.96903412	5632.991729	217	153	0	1	0	0	1	1	NA	NA	NA	NA	NA	NA	NA	NA	NA
1088	eSS0384	sediment	Monong	8	23_10_2023	dry	0	Mon_d_07	1	Aethomys chrysophilus	Red Rock Rat	2023-10-23	0	80.85	141.52	1.5	0	1	0	7.54	19.96903412	5632.991729	217	153	0	1	0	0	1	1	NA	NA	NA	NA	NA	NA	NA	NA	NA
1089	eSA0348	water	Kolobe	1	16_03_2023	wet	0	Kol_w_02	1	Alcelaphus buselaphus	Red Hartebeest	2023-03-16	34	160937.86	1974.99	20	0	1	1	6.65	25.89448523	12853.26883	97.7	104	1	0	4186	4186	0	0	4	0	0	0	34	0	0	0	0
1090	eSA0367	water	Dam3	1	18_03_2023	wet	0	Dam_w_02	1	Alcelaphus buselaphus	Red Hartebeest	2023-03-18	58	160937.86	1974.99	20	0	1	7	7.79	25.01002894	7205.654751	213	115	1	0	1	1	0	0	3	0	0	22	0	0	7	4	8
1091	eSA0369	water	Dam3	2	18_03_2023	wet	0	Dam_w_02	1	Alcelaphus buselaphus	Red Hartebeest	2023-03-18	58	160937.86	1974.99	20	0	1	7	7.79	25.01002894	7205.654751	213	115	1	0	1	1	0	0	3	0	0	22	0	0	7	4	8
1092	eSA0371	water	Dam3	3	18_03_2023	wet	0	Dam_w_02	1	Alcelaphus buselaphus	Red Hartebeest	2023-03-18	58	160937.86	1974.99	20	0	1	7	7.79	25.01002894	7205.654751	213	115	1	0	1	1	0	0	3	0	0	22	0	0	7	4	8
1093	eSA0373	water	Dam3	4	18_03_2023	wet	0	Dam_w_02	1	Alcelaphus buselaphus	Red Hartebeest	2023-03-18	58	160937.86	1974.99	20	0	1	7	7.79	25.01002894	7205.654751	213	115	1	0	1	1	0	0	3	0	0	22	0	0	7	4	8
1094	eSA0375	water	Dam3	5	18_03_2023	wet	0	Dam_w_02	1	Alcelaphus buselaphus	Red Hartebeest	2023-03-18	58	160937.86	1974.99	20	0	1	7	7.79	25.01002894	7205.654751	213	115	1	0	1	1	0	0	3	0	0	22	0	0	7	4	8
1095	eSA0377	water	Dam3	6	18_03_2023	wet	0	Dam_w_02	1	Alcelaphus buselaphus	Red Hartebeest	2023-03-18	58	160937.86	1974.99	20	0	1	7	7.79	25.01002894	7205.654751	213	115	1	0	1	1	0	0	3	0	0	22	0	0	7	4	8
1096	eSA0379	water	Dam3	7	18_03_2023	wet	0	Dam_w_02	1	Alcelaphus buselaphus	Red Hartebeest	2023-03-18	58	160937.86	1974.99	20	0	1	7	7.79	25.01002894	7205.654751	213	115	1	0	1	1	0	0	3	0	0	22	0	0	7	4	8
1097	eSA0381	water	Dam3	8	18_03_2023	wet	0	Dam_w_02	1	Alcelaphus buselaphus	Red Hartebeest	2023-03-18	58	160937.86	1974.99	20	0	1	7	7.79	25.01002894	7205.654751	213	115	1	0	1	1	0	0	3	0	0	22	0	0	7	4	8
1098	eSA0401	water	Mofela	7	23_03_2023	wet	0	Mof_w_03	1	Alcelaphus buselaphus	Red Hartebeest	2023-03-23	113	160937.86	1974.99	20	0	1	3	7.12	24.38751157	6003.133495	68.4	139	1	0	3825	3825	0	0	5	0	0	3	1	73	36	0	0
1099	eSA0408	water	Dam3	1	24_03_2023	wet	0	Dam_w_03	1	Alcelaphus buselaphus	Red Hartebeest	2023-03-24	133	160937.86	1974.99	20	0	1	6	7.9	24.13645255	10936.2117	224	164	1	0	984	984	0	0	2	3	86	1	0	0	0	1	4
1100	eSA0410	water	Dam3	2	24_03_2023	wet	0	Dam_w_03	1	Alcelaphus buselaphus	Red Hartebeest	2023-03-24	133	160937.86	1974.99	20	0	1	6	7.9	24.13645255	10936.2117	224	164	1	0	984	984	0	0	2	3	86	1	0	0	0	1	4
1101	eSA0412	water	Dam3	3	24_03_2023	wet	0	Dam_w_03	1	Alcelaphus buselaphus	Red Hartebeest	2023-03-24	133	160937.86	1974.99	20	0	1	6	7.9	24.13645255	10936.2117	224	164	1	0	984	984	0	0	2	3	86	1	0	0	0	1	4
1102	eSA0414	water	Dam3	4	24_03_2023	wet	0	Dam_w_03	1	Alcelaphus buselaphus	Red Hartebeest	2023-03-24	133	160937.86	1974.99	20	0	1	6	7.9	24.13645255	10936.2117	224	164	1	0	984	984	0	0	2	3	86	1	0	0	0	1	4
1103	eSA0416	water	Dam3	5	24_03_2023	wet	0	Dam_w_03	1	Alcelaphus buselaphus	Red Hartebeest	2023-03-24	133	160937.86	1974.99	20	0	1	6	7.9	24.13645255	10936.2117	224	164	1	0	984	984	0	0	2	3	86	1	0	0	0	1	4
1104	eSA0418	water	Dam3	6	24_03_2023	wet	0	Dam_w_03	1	Alcelaphus buselaphus	Red Hartebeest	2023-03-24	133	160937.86	1974.99	20	0	1	6	7.9	24.13645255	10936.2117	224	164	1	0	984	984	0	0	2	3	86	1	0	0	0	1	4
1105	eSA0420	water	Dam3	7	24_03_2023	wet	0	Dam_w_03	1	Alcelaphus buselaphus	Red Hartebeest	2023-03-24	133	160937.86	1974.99	20	0	1	6	7.9	24.13645255	10936.2117	224	164	1	0	984	984	0	0	2	3	86	1	0	0	0	1	4
1106	eSA0422	water	Dam3	8	24_03_2023	wet	0	Dam_w_03	1	Alcelaphus buselaphus	Red Hartebeest	2023-03-24	133	160937.86	1974.99	20	0	1	6	7.9	24.13645255	10936.2117	224	164	1	0	984	984	0	0	2	3	86	1	0	0	0	1	4
1107	eSA0448	water	Mofela	6	29_03_2023	wet	1	Mof_w_04	1	Alcelaphus buselaphus	Red Hartebeest	2023-03-29	48	160937.86	1974.99	20	0	1	2	7.5	20.94405093	1647.172697	68.1	109	1	0	808	808	0	0	5	0	0	1	5	10	1	0	0
1108	eSA0451	water	Mofela	8	29_03_2023	wet	0	Mof_w_04	1	Alcelaphus buselaphus	Red Hartebeest	2023-03-29	48	160937.86	1974.99	20	0	1	2	7.5	20.94405093	1647.172697	68.1	109	1	0	808	808	0	0	5	0	0	1	5	10	1	0	0
1109	eSA0455	water	Dam3	1	30_03_2023	wet	0	Dam_w_04	1	Alcelaphus buselaphus	Red Hartebeest	2023-03-30	140.5	160937.86	1974.99	20	0	1	12	7.88	21.73207176	1778.466817	236	135	1	0	1038	1038	0	0	6	1	2	34	2	0	44	5	4
1110	eSA0457	water	Dam3	2	30_03_2023	wet	0	Dam_w_04	1	Alcelaphus buselaphus	Red Hartebeest	2023-03-30	140.5	160937.86	1974.99	20	0	1	12	7.88	21.73207176	1778.466817	236	135	1	0	1038	1038	0	0	6	1	2	34	2	0	44	5	4
1111	eSA0459	water	Dam3	3	30_03_2023	wet	0	Dam_w_04	1	Alcelaphus buselaphus	Red Hartebeest	2023-03-30	140.5	160937.86	1974.99	20	0	1	12	7.88	21.73207176	1778.466817	236	135	1	0	1038	1038	0	0	6	1	2	34	2	0	44	5	4
1112	eSA0461	water	Dam3	4	30_03_2023	wet	0	Dam_w_04	1	Alcelaphus buselaphus	Red Hartebeest	2023-03-30	140.5	160937.86	1974.99	20	0	1	12	7.88	21.73207176	1778.466817	236	135	1	0	1038	1038	0	0	6	1	2	34	2	0	44	5	4
1113	eSA0463	water	Dam3	5	30_03_2023	wet	0	Dam_w_04	1	Alcelaphus buselaphus	Red Hartebeest	2023-03-30	140.5	160937.86	1974.99	20	0	1	12	7.88	21.73207176	1778.466817	236	135	1	0	1038	1038	0	0	6	1	2	34	2	0	44	5	4
1114	eSA0465	water	Dam3	6	30_03_2023	wet	0	Dam_w_04	1	Alcelaphus buselaphus	Red Hartebeest	2023-03-30	140.5	160937.86	1974.99	20	0	1	12	7.88	21.73207176	1778.466817	236	135	1	0	1038	1038	0	0	6	1	2	34	2	0	44	5	4
1115	eSA0467	water	Dam3	7	30_03_2023	wet	0	Dam_w_04	1	Alcelaphus buselaphus	Red Hartebeest	2023-03-30	140.5	160937.86	1974.99	20	0	1	12	7.88	21.73207176	1778.466817	236	135	1	0	1038	1038	0	0	6	1	2	34	2	0	44	5	4
1116	eSA0469	water	Dam3	8	30_03_2023	wet	0	Dam_w_04	1	Alcelaphus buselaphus	Red Hartebeest	2023-03-30	140.5	160937.86	1974.99	20	0	1	12	7.88	21.73207176	1778.466817	236	135	1	0	1038	1038	0	0	6	1	2	34	2	0	44	5	4
1117	eSA0477	water	Kolobe	4	03_04_2023	wet	0	Kol_w_05	1	Alcelaphus buselaphus	Red Hartebeest	2023-04-03	1	160937.86	1974.99	20	0	1	1	7.2	21.83861191	3402.372996	102.4	165	2	0	456	456	0	0	3	0	0	1	0	0	0	0	0
1118	eSA0491	water	Mofela	8	04_04_2023	wet	0	Mof_w_05	1	Alcelaphus buselaphus	Red Hartebeest	2023-04-04	57	160937.86	1974.99	20	0	1	1	7.48	22.0651794	3673.196204	67	111	1	0	2547	2547	0	0	5	0	0	0	0	58	0	0	0
1119	eSA0496	water	Dam3	1	05_04_2023	wet	0	Dam_w_05	1	Alcelaphus buselaphus	Red Hartebeest	2023-04-05	0	160937.86	1974.99	20	0	1	0	8.3	22.9424537	2214.736522	236	143	0	1	0	9678	1	0	NA	NA	NA	NA	NA	NA	NA	NA	NA
1120	eSA0498	water	Dam3	2	05_04_2023	wet	0	Dam_w_05	1	Alcelaphus buselaphus	Red Hartebeest	2023-04-05	0	160937.86	1974.99	20	0	1	0	8.3	22.9424537	2214.736522	236	143	0	1	0	9678	1	0	NA	NA	NA	NA	NA	NA	NA	NA	NA
1121	eSA0500	water	Dam3	3	05_04_2023	wet	0	Dam_w_05	1	Alcelaphus buselaphus	Red Hartebeest	2023-04-05	0	160937.86	1974.99	20	0	1	0	8.3	22.9424537	2214.736522	236	143	0	1	0	9678	1	0	NA	NA	NA	NA	NA	NA	NA	NA	NA
1122	eSA0502	water	Dam3	4	05_04_2023	wet	0	Dam_w_05	1	Alcelaphus buselaphus	Red Hartebeest	2023-04-05	0	160937.86	1974.99	20	0	1	0	8.3	22.9424537	2214.736522	236	143	0	1	0	9678	1	0	NA	NA	NA	NA	NA	NA	NA	NA	NA
1123	eSA0504	water	Dam3	5	05_04_2023	wet	0	Dam_w_05	1	Alcelaphus buselaphus	Red Hartebeest	2023-04-05	0	160937.86	1974.99	20	0	1	0	8.3	22.9424537	2214.736522	236	143	0	1	0	9678	1	0	NA	NA	NA	NA	NA	NA	NA	NA	NA
1124	eSA0506	water	Dam3	6	05_04_2023	wet	0	Dam_w_05	1	Alcelaphus buselaphus	Red Hartebeest	2023-04-05	0	160937.86	1974.99	20	0	1	0	8.3	22.9424537	2214.736522	236	143	0	1	0	9678	1	0	NA	NA	NA	NA	NA	NA	NA	NA	NA
1125	eSA0508	water	Dam3	7	05_04_2023	wet	0	Dam_w_05	1	Alcelaphus buselaphus	Red Hartebeest	2023-04-05	0	160937.86	1974.99	20	0	1	0	8.3	22.9424537	2214.736522	236	143	0	1	0	9678	1	0	NA	NA	NA	NA	NA	NA	NA	NA	NA
1126	eSA0510	water	Dam3	8	05_04_2023	wet	0	Dam_w_05	1	Alcelaphus buselaphus	Red Hartebeest	2023-04-05	0	160937.86	1974.99	20	0	1	0	8.3	22.9424537	2214.736522	236	143	0	1	0	9678	1	0	NA	NA	NA	NA	NA	NA	NA	NA	NA
1127	eSA0548	water	Kolobe	3	09_04_2023	wet	0	Kol_w_06	1	Alcelaphus buselaphus	Red Hartebeest	2023-04-09	97	160937.86	1974.99	20	0	1	5	7.04	22.70391556	3870.879751	112.8	48	1	0	2447	2447	0	0	1	32	2	0	22	27	2	12	0
1128	eSA0550	water	Kolobe	4	09_04_2023	wet	0	Kol_w_06	1	Alcelaphus buselaphus	Red Hartebeest	2023-04-09	97	160937.86	1974.99	20	0	1	5	7.04	22.70391556	3870.879751	112.8	48	1	0	2447	2447	0	0	1	32	2	0	22	27	2	12	0
1129	eSA0552	water	Kolobe	5	09_04_2023	wet	0	Kol_w_06	1	Alcelaphus buselaphus	Red Hartebeest	2023-04-09	97	160937.86	1974.99	20	0	1	5	7.04	22.70391556	3870.879751	112.8	48	1	0	2447	2447	0	0	1	32	2	0	22	27	2	12	0
1130	eSA0560	water	Mofela	2	10_04_2023	wet	1	Mof_w_06	1	Alcelaphus buselaphus	Red Hartebeest	2023-04-10	1845.5	160937.86	1974.99	20	0	1	5	7.31	21.72443866	4331.984832	69.3	138	1	0	915	915	0	0	4	1	0	13	745	73	0	0	0
1131	eSA0562	water	Mofela	3	10_04_2023	wet	1	Mof_w_06	1	Alcelaphus buselaphus	Red Hartebeest	2023-04-10	1845.5	160937.86	1974.99	20	0	1	5	7.31	21.72443866	4331.984832	69.3	138	1	0	915	915	0	0	4	1	0	13	745	73	0	0	0
1132	eSA0564	water	Mofela	4	10_04_2023	wet	1	Mof_w_06	1	Alcelaphus buselaphus	Red Hartebeest	2023-04-10	1845.5	160937.86	1974.99	20	0	1	5	7.31	21.72443866	4331.984832	69.3	138	1	0	915	915	0	0	4	1	0	13	745	73	0	0	0
1133	eSA0566	water	Mofela	5	10_04_2023	wet	1	Mof_w_06	1	Alcelaphus buselaphus	Red Hartebeest	2023-04-10	1845.5	160937.86	1974.99	20	0	1	5	7.31	21.72443866	4331.984832	69.3	138	1	0	915	915	0	0	4	1	0	13	745	73	0	0	0
1134	eSA0568	water	Mofela	6	10_04_2023	wet	0	Mof_w_06	1	Alcelaphus buselaphus	Red Hartebeest	2023-04-10	1845.5	160937.86	1974.99	20	0	1	5	7.31	21.72443866	4331.984832	69.3	138	1	0	915	915	0	0	4	1	0	13	745	73	0	0	0
1135	eSA0570	water	Mofela	7	10_04_2023	wet	0	Mof_w_06	1	Alcelaphus buselaphus	Red Hartebeest	2023-04-10	1845.5	160937.86	1974.99	20	0	1	5	7.31	21.72443866	4331.984832	69.3	138	1	0	915	915	0	0	4	1	0	13	745	73	0	0	0
1136	eSA0572	water	Mofela	8	10_04_2023	wet	1	Mof_w_06	1	Alcelaphus buselaphus	Red Hartebeest	2023-04-10	1845.5	160937.86	1974.99	20	0	1	5	7.31	21.72443866	4331.984832	69.3	138	1	0	915	915	0	0	4	1	0	13	745	73	0	0	0
1137	eSA0576	water	Dam3	1	11_04_2023	wet	1	Dam_w_06	1	Alcelaphus buselaphus	Red Hartebeest	2023-04-11	127.5	160937.86	1974.99	20	0	1	8	8.1	21.36520833	77.98123264	225	131	1	0	1	1	0	0	1	62	1	3	2	0	0	34	10
1138	eSA0578	water	Dam3	2	11_04_2023	wet	1	Dam_w_06	1	Alcelaphus buselaphus	Red Hartebeest	2023-04-11	127.5	160937.86	1974.99	20	0	1	8	8.1	21.36520833	77.98123264	225	131	1	0	1	1	0	0	1	62	1	3	2	0	0	34	10
1139	eSA0580	water	Dam3	3	11_04_2023	wet	1	Dam_w_06	1	Alcelaphus buselaphus	Red Hartebeest	2023-04-11	127.5	160937.86	1974.99	20	0	1	8	8.1	21.36520833	77.98123264	225	131	1	0	1	1	0	0	1	62	1	3	2	0	0	34	10
1140	eSA0582	water	Dam3	4	11_04_2023	wet	0	Dam_w_06	1	Alcelaphus buselaphus	Red Hartebeest	2023-04-11	127.5	160937.86	1974.99	20	0	1	8	8.1	21.36520833	77.98123264	225	131	1	0	1	1	0	0	1	62	1	3	2	0	0	34	10
1141	eSA0584	water	Dam3	5	11_04_2023	wet	0	Dam_w_06	1	Alcelaphus buselaphus	Red Hartebeest	2023-04-11	127.5	160937.86	1974.99	20	0	1	8	8.1	21.36520833	77.98123264	225	131	1	0	1	1	0	0	1	62	1	3	2	0	0	34	10
1142	eSA0586	water	Dam3	6	11_04_2023	wet	0	Dam_w_06	1	Alcelaphus buselaphus	Red Hartebeest	2023-04-11	127.5	160937.86	1974.99	20	0	1	8	8.1	21.36520833	77.98123264	225	131	1	0	1	1	0	0	1	62	1	3	2	0	0	34	10
1143	eSA0588	water	Dam3	7	11_04_2023	wet	0	Dam_w_06	1	Alcelaphus buselaphus	Red Hartebeest	2023-04-11	127.5	160937.86	1974.99	20	0	1	8	8.1	21.36520833	77.98123264	225	131	1	0	1	1	0	0	1	62	1	3	2	0	0	34	10
1144	eSA0590	water	Dam3	8	11_04_2023	wet	0	Dam_w_06	1	Alcelaphus buselaphus	Red Hartebeest	2023-04-11	127.5	160937.86	1974.99	20	0	1	8	8.1	21.36520833	77.98123264	225	131	1	0	1	1	0	0	1	62	1	3	2	0	0	34	10
1145	eSA0597	water	Kolobe	4	15_04_2023	wet	0	Kol_w_07	1	Alcelaphus buselaphus	Red Hartebeest	2023-04-15	0	160937.86	1974.99	20	0	1	0	8.2	20.5286524	1582.02889	90.2	87	0	1	0	11087	1	0	NA	NA	NA	NA	NA	NA	NA	NA	NA
1146	eSA0599	water	Kolobe	5	15_04_2023	wet	1	Kol_w_07	1	Alcelaphus buselaphus	Red Hartebeest	2023-04-15	0	160937.86	1974.99	20	0	1	0	8.2	20.5286524	1582.02889	90.2	87	0	1	0	11087	1	0	NA	NA	NA	NA	NA	NA	NA	NA	NA
1147	eSA0601	water	Kolobe	6	15_04_2023	wet	0	Kol_w_07	1	Alcelaphus buselaphus	Red Hartebeest	2023-04-15	0	160937.86	1974.99	20	0	1	0	8.2	20.5286524	1582.02889	90.2	87	0	1	0	11087	1	0	NA	NA	NA	NA	NA	NA	NA	NA	NA
1148	eSA0603	water	Kolobe	7	15_04_2023	wet	0	Kol_w_07	1	Alcelaphus buselaphus	Red Hartebeest	2023-04-15	0	160937.86	1974.99	20	0	1	0	8.2	20.5286524	1582.02889	90.2	87	0	1	0	11087	1	0	NA	NA	NA	NA	NA	NA	NA	NA	NA
1149	eSA0611	water	Mofela	4	16_04_2023	wet	0	Mof_w_07	1	Alcelaphus buselaphus	Red Hartebeest	2023-04-16	2825.5	160937.86	1974.99	20	0	1	4	7	19.73856481	1514.199155	68	99	1	0	876	876	0	0	5	1	0	0	150	1036	33	1	6
1150	eSA0613	water	Mofela	5	16_04_2023	wet	0	Mof_w_07	1	Alcelaphus buselaphus	Red Hartebeest	2023-04-16	2825.5	160937.86	1974.99	20	0	1	4	7	19.73856481	1514.199155	68	99	1	0	876	876	0	0	5	1	0	0	150	1036	33	1	6
1151	eSA0615	water	Mofela	6	16_04_2023	wet	0	Mof_w_07	1	Alcelaphus buselaphus	Red Hartebeest	2023-04-16	2825.5	160937.86	1974.99	20	0	1	4	7	19.73856481	1514.199155	68	99	1	0	876	876	0	0	5	1	0	0	150	1036	33	1	6
1152	eSA0617	water	Mofela	7	16_04_2023	wet	0	Mof_w_07	1	Alcelaphus buselaphus	Red Hartebeest	2023-04-16	2825.5	160937.86	1974.99	20	0	1	4	7	19.73856481	1514.199155	68	99	1	0	876	876	0	0	5	1	0	0	150	1036	33	1	6
1153	eSA0619	water	Mofela	8	16_04_2023	wet	1	Mof_w_07	1	Alcelaphus buselaphus	Red Hartebeest	2023-04-16	2825.5	160937.86	1974.99	20	0	1	4	7	19.73856481	1514.199155	68	99	1	0	876	876	0	0	5	1	0	0	150	1036	33	1	6
1154	eSA0623	water	Dam3	1	17_04_2023	wet	0	Dam_w_07	1	Alcelaphus buselaphus	Red Hartebeest	2023-04-17	27	160937.86	1974.99	20	0	1	1	7.8	19.90604167	1203.872969	241	125	1	0	5128	5128	0	0	3	0	0	9	2	0	0	3	0
1155	eSA0625	water	Dam3	2	17_04_2023	wet	0	Dam_w_07	1	Alcelaphus buselaphus	Red Hartebeest	2023-04-17	27	160937.86	1974.99	20	0	1	1	7.8	19.90604167	1203.872969	241	125	1	0	5128	5128	0	0	3	0	0	9	2	0	0	3	0
1156	eSA0627	water	Dam3	3	17_04_2023	wet	0	Dam_w_07	1	Alcelaphus buselaphus	Red Hartebeest	2023-04-17	27	160937.86	1974.99	20	0	1	1	7.8	19.90604167	1203.872969	241	125	1	0	5128	5128	0	0	3	0	0	9	2	0	0	3	0
1157	eSA0629	water	Dam3	4	17_04_2023	wet	0	Dam_w_07	1	Alcelaphus buselaphus	Red Hartebeest	2023-04-17	27	160937.86	1974.99	20	0	1	1	7.8	19.90604167	1203.872969	241	125	1	0	5128	5128	0	0	3	0	0	9	2	0	0	3	0
1158	eSA0631	water	Dam3	5	17_04_2023	wet	0	Dam_w_07	1	Alcelaphus buselaphus	Red Hartebeest	2023-04-17	27	160937.86	1974.99	20	0	1	1	7.8	19.90604167	1203.872969	241	125	1	0	5128	5128	0	0	3	0	0	9	2	0	0	3	0
1159	eSA0633	water	Dam3	6	17_04_2023	wet	0	Dam_w_07	1	Alcelaphus buselaphus	Red Hartebeest	2023-04-17	27	160937.86	1974.99	20	0	1	1	7.8	19.90604167	1203.872969	241	125	1	0	5128	5128	0	0	3	0	0	9	2	0	0	3	0
1160	eSA0635	water	Dam3	7	17_04_2023	wet	0	Dam_w_07	1	Alcelaphus buselaphus	Red Hartebeest	2023-04-17	27	160937.86	1974.99	20	0	1	1	7.8	19.90604167	1203.872969	241	125	1	0	5128	5128	0	0	3	0	0	9	2	0	0	3	0
1161	eSA0637	water	Dam3	8	17_04_2023	wet	0	Dam_w_07	1	Alcelaphus buselaphus	Red Hartebeest	2023-04-17	27	160937.86	1974.99	20	0	1	1	7.8	19.90604167	1203.872969	241	125	1	0	5128	5128	0	0	3	0	0	9	2	0	0	3	0
1162	eSA0644	water	Kolobe	4	21_04_2023	wet	0	Kol_w_08	1	Alcelaphus buselaphus	Red Hartebeest	2023-04-21	31	160937.86	1974.99	20	0	1	1	7	20.43181608	3186.107611	103	88	1	0	4152	4152	0	0	7	0	0	0	0	0	0	31	0
1163	eSA0647	water	Kolobe	6	21_04_2023	wet	0	Kol_w_08	1	Alcelaphus buselaphus	Red Hartebeest	2023-04-21	31	160937.86	1974.99	20	0	1	1	7	20.43181608	3186.107611	103	88	1	0	4152	4152	0	0	7	0	0	0	0	0	0	31	0
1164	eSA0661	water	Dam3	1	23_04_2023	wet	0	Dam_w_08	1	Alcelaphus buselaphus	Red Hartebeest	2023-04-23	233	160937.86	1974.99	20	0	1	6	7.9	20.32696475	3004.300077	254	110	3	0	822	822	0	0	7	2	0	21	16	0	48	65	11
1165	eSA0663	water	Dam3	2	23_04_2023	wet	0	Dam_w_08	1	Alcelaphus buselaphus	Red Hartebeest	2023-04-23	233	160937.86	1974.99	20	0	1	6	7.9	20.32696475	3004.300077	254	110	3	0	822	822	0	0	7	2	0	21	16	0	48	65	11
1166	eSA0665	water	Dam3	3	23_04_2023	wet	0	Dam_w_08	1	Alcelaphus buselaphus	Red Hartebeest	2023-04-23	233	160937.86	1974.99	20	0	1	6	7.9	20.32696475	3004.300077	254	110	3	0	822	822	0	0	7	2	0	21	16	0	48	65	11
1167	eSA0667	water	Dam3	4	23_04_2023	wet	0	Dam_w_08	1	Alcelaphus buselaphus	Red Hartebeest	2023-04-23	233	160937.86	1974.99	20	0	1	6	7.9	20.32696475	3004.300077	254	110	3	0	822	822	0	0	7	2	0	21	16	0	48	65	11
1168	eSA0669	water	Dam3	5	23_04_2023	wet	0	Dam_w_08	1	Alcelaphus buselaphus	Red Hartebeest	2023-04-23	233	160937.86	1974.99	20	0	1	6	7.9	20.32696475	3004.300077	254	110	3	0	822	822	0	0	7	2	0	21	16	0	48	65	11
1169	eSA0671	water	Dam3	6	23_04_2023	wet	1	Dam_w_08	1	Alcelaphus buselaphus	Red Hartebeest	2023-04-23	233	160937.86	1974.99	20	0	1	6	7.9	20.32696475	3004.300077	254	110	3	0	822	822	0	0	7	2	0	21	16	0	48	65	11
1170	eSA0673	water	Dam3	7	23_04_2023	wet	0	Dam_w_08	1	Alcelaphus buselaphus	Red Hartebeest	2023-04-23	233	160937.86	1974.99	20	0	1	6	7.9	20.32696475	3004.300077	254	110	3	0	822	822	0	0	7	2	0	21	16	0	48	65	11
1171	eSA0675	water	Dam3	8	23_04_2023	wet	0	Dam_w_08	1	Alcelaphus buselaphus	Red Hartebeest	2023-04-23	233	160937.86	1974.99	20	0	1	6	7.9	20.32696475	3004.300077	254	110	3	0	822	822	0	0	7	2	0	21	16	0	48	65	11
1172	eSA1031	water	Kolobe	2	16_03_2023	wet	0	Kol_w_02	1	Alcelaphus buselaphus	Red Hartebeest	2023-03-16	34	160937.86	1974.99	20	0	1	1	6.65	25.89448523	12853.26883	97.7	104	1	0	4186	4186	0	0	4	0	0	0	34	0	0	0	0
1173	eSA1032	water	Kolobe	3	16_03_2023	wet	0	Kol_w_02	1	Alcelaphus buselaphus	Red Hartebeest	2023-03-16	34	160937.86	1974.99	20	0	1	1	6.65	25.89448523	12853.26883	97.7	104	1	0	4186	4186	0	0	4	0	0	0	34	0	0	0	0
1174	eSA1033	water	Kolobe	4	16_03_2023	wet	0	Kol_w_02	1	Alcelaphus buselaphus	Red Hartebeest	2023-03-16	34	160937.86	1974.99	20	0	1	1	6.65	25.89448523	12853.26883	97.7	104	1	0	4186	4186	0	0	4	0	0	0	34	0	0	0	0
1175	eSA1034	water	Kolobe	5	16_03_2023	wet	0	Kol_w_02	1	Alcelaphus buselaphus	Red Hartebeest	2023-03-16	34	160937.86	1974.99	20	0	1	1	6.65	25.89448523	12853.26883	97.7	104	1	0	4186	4186	0	0	4	0	0	0	34	0	0	0	0
1176	eSA1035	water	Kolobe	6	16_03_2023	wet	0	Kol_w_02	1	Alcelaphus buselaphus	Red Hartebeest	2023-03-16	34	160937.86	1974.99	20	0	1	1	6.65	25.89448523	12853.26883	97.7	104	1	0	4186	4186	0	0	4	0	0	0	34	0	0	0	0
1177	eSA1036	water	Kolobe	7	16_03_2023	wet	0	Kol_w_02	1	Alcelaphus buselaphus	Red Hartebeest	2023-03-16	34	160937.86	1974.99	20	0	1	1	6.65	25.89448523	12853.26883	97.7	104	1	0	4186	4186	0	0	4	0	0	0	34	0	0	0	0
1178	eSA1037	water	Kolobe	8	16_03_2023	wet	0	Kol_w_02	1	Alcelaphus buselaphus	Red Hartebeest	2023-03-16	34	160937.86	1974.99	20	0	1	1	6.65	25.89448523	12853.26883	97.7	104	1	0	4186	4186	0	0	4	0	0	0	34	0	0	0	0
1179	eSA1039	water	Mofela	1	17_03_2023	wet	0	Mof_w_02	1	Alcelaphus buselaphus	Red Hartebeest	2023-03-17	43	160937.86	1974.99	20	0	1	1	6.83	23.83079861	7388.817517	61.8	133	1	0	8161	8161	0	0	3	0	0	9	6	1	0	0	0
1180	eSA1040	water	Mofela	2	17_03_2023	wet	0	Mof_w_02	1	Alcelaphus buselaphus	Red Hartebeest	2023-03-17	43	160937.86	1974.99	20	0	1	1	6.83	23.83079861	7388.817517	61.8	133	1	0	8161	8161	0	0	3	0	0	9	6	1	0	0	0
1181	eSA1041	water	Mofela	3	17_03_2023	wet	0	Mof_w_02	1	Alcelaphus buselaphus	Red Hartebeest	2023-03-17	43	160937.86	1974.99	20	0	1	1	6.83	23.83079861	7388.817517	61.8	133	1	0	8161	8161	0	0	3	0	0	9	6	1	0	0	0
1182	eSA1042	water	Mofela	4	17_03_2023	wet	1	Mof_w_02	1	Alcelaphus buselaphus	Red Hartebeest	2023-03-17	43	160937.86	1974.99	20	0	1	1	6.83	23.83079861	7388.817517	61.8	133	1	0	8161	8161	0	0	3	0	0	9	6	1	0	0	0
1183	eSA1043	water	Mofela	5	17_03_2023	wet	0	Mof_w_02	1	Alcelaphus buselaphus	Red Hartebeest	2023-03-17	43	160937.86	1974.99	20	0	1	1	6.83	23.83079861	7388.817517	61.8	133	1	0	8161	8161	0	0	3	0	0	9	6	1	0	0	0
1184	eSA1044	water	Mofela	6	17_03_2023	wet	0	Mof_w_02	1	Alcelaphus buselaphus	Red Hartebeest	2023-03-17	43	160937.86	1974.99	20	0	1	1	6.83	23.83079861	7388.817517	61.8	133	1	0	8161	8161	0	0	3	0	0	9	6	1	0	0	0
1185	eSA1045	water	Mofela	7	17_03_2023	wet	0	Mof_w_02	1	Alcelaphus buselaphus	Red Hartebeest	2023-03-17	43	160937.86	1974.99	20	0	1	1	6.83	23.83079861	7388.817517	61.8	133	1	0	8161	8161	0	0	3	0	0	9	6	1	0	0	0
1186	eSA1046	water	Mofela	8	17_03_2023	wet	0	Mof_w_02	1	Alcelaphus buselaphus	Red Hartebeest	2023-03-17	43	160937.86	1974.99	20	0	1	1	6.83	23.83079861	7388.817517	61.8	133	1	0	8161	8161	0	0	3	0	0	9	6	1	0	0	0
1187	eSA1057	water	Kolobe	1	22_03_2023	wet	0	Kol_w_03	1	Alcelaphus buselaphus	Red Hartebeest	2023-03-22	4	160937.86	1974.99	20	0	1	2	8.1	25.25653416	13508.75073	98.7	195	1	0	779	779	0	0	2	0	2	0	0	0	1	1	0
1188	eSA1058	water	Kolobe	2	22_03_2023	wet	0	Kol_w_03	1	Alcelaphus buselaphus	Red Hartebeest	2023-03-22	4	160937.86	1974.99	20	0	1	2	8.1	25.25653416	13508.75073	98.7	195	1	0	779	779	0	0	2	0	2	0	0	0	1	1	0
1189	eSA1059	water	Kolobe	3	22_03_2023	wet	0	Kol_w_03	1	Alcelaphus buselaphus	Red Hartebeest	2023-03-22	4	160937.86	1974.99	20	0	1	2	8.1	25.25653416	13508.75073	98.7	195	1	0	779	779	0	0	2	0	2	0	0	0	1	1	0
1190	eSA1060	water	Kolobe	4	22_03_2023	wet	0	Kol_w_03	1	Alcelaphus buselaphus	Red Hartebeest	2023-03-22	4	160937.86	1974.99	20	0	1	2	8.1	25.25653416	13508.75073	98.7	195	1	0	779	779	0	0	2	0	2	0	0	0	1	1	0
1191	eSA1061	water	Kolobe	5	22_03_2023	wet	0	Kol_w_03	1	Alcelaphus buselaphus	Red Hartebeest	2023-03-22	4	160937.86	1974.99	20	0	1	2	8.1	25.25653416	13508.75073	98.7	195	1	0	779	779	0	0	2	0	2	0	0	0	1	1	0
1192	eSA1062	water	Kolobe	6	22_03_2023	wet	0	Kol_w_03	1	Alcelaphus buselaphus	Red Hartebeest	2023-03-22	4	160937.86	1974.99	20	0	1	2	8.1	25.25653416	13508.75073	98.7	195	1	0	779	779	0	0	2	0	2	0	0	0	1	1	0
1193	eSA1063	water	Kolobe	7	22_03_2023	wet	0	Kol_w_03	1	Alcelaphus buselaphus	Red Hartebeest	2023-03-22	4	160937.86	1974.99	20	0	1	2	8.1	25.25653416	13508.75073	98.7	195	1	0	779	779	0	0	2	0	2	0	0	0	1	1	0
1194	eSA1064	water	Kolobe	8	22_03_2023	wet	0	Kol_w_03	1	Alcelaphus buselaphus	Red Hartebeest	2023-03-22	4	160937.86	1974.99	20	0	1	2	8.1	25.25653416	13508.75073	98.7	195	1	0	779	779	0	0	2	0	2	0	0	0	1	1	0
1195	eSA1068	water	Mofela	1	23_03_2023	wet	0	Mof_w_03	1	Alcelaphus buselaphus	Red Hartebeest	2023-03-23	113	160937.86	1974.99	20	0	1	3	7.12	24.38751157	6003.133495	68.4	139	1	0	3825	3825	0	0	5	0	0	3	1	73	36	0	0
1196	eSA1069	water	Mofela	2	23_03_2023	wet	0	Mof_w_03	1	Alcelaphus buselaphus	Red Hartebeest	2023-03-23	113	160937.86	1974.99	20	0	1	3	7.12	24.38751157	6003.133495	68.4	139	1	0	3825	3825	0	0	5	0	0	3	1	73	36	0	0
1197	eSA1070	water	Mofela	3	23_03_2023	wet	0	Mof_w_03	1	Alcelaphus buselaphus	Red Hartebeest	2023-03-23	113	160937.86	1974.99	20	0	1	3	7.12	24.38751157	6003.133495	68.4	139	1	0	3825	3825	0	0	5	0	0	3	1	73	36	0	0
1198	eSA1071	water	Mofela	4	23_03_2023	wet	0	Mof_w_03	1	Alcelaphus buselaphus	Red Hartebeest	2023-03-23	113	160937.86	1974.99	20	0	1	3	7.12	24.38751157	6003.133495	68.4	139	1	0	3825	3825	0	0	5	0	0	3	1	73	36	0	0
1199	eSA1072	water	Mofela	5	23_03_2023	wet	0	Mof_w_03	1	Alcelaphus buselaphus	Red Hartebeest	2023-03-23	113	160937.86	1974.99	20	0	1	3	7.12	24.38751157	6003.133495	68.4	139	1	0	3825	3825	0	0	5	0	0	3	1	73	36	0	0
1200	eSA1073	water	Mofela	6	23_03_2023	wet	0	Mof_w_03	1	Alcelaphus buselaphus	Red Hartebeest	2023-03-23	113	160937.86	1974.99	20	0	1	3	7.12	24.38751157	6003.133495	68.4	139	1	0	3825	3825	0	0	5	0	0	3	1	73	36	0	0
1201	eSA1075	water	Mofela	8	23_03_2023	wet	0	Mof_w_03	1	Alcelaphus buselaphus	Red Hartebeest	2023-03-23	113	160937.86	1974.99	20	0	1	3	7.12	24.38751157	6003.133495	68.4	139	1	0	3825	3825	0	0	5	0	0	3	1	73	36	0	0
1202	eSA1096	water	Kolobe	1	28_03_2023	wet	0	Kol_w_04	1	Alcelaphus buselaphus	Red Hartebeest	2023-03-28	1	160937.86	1974.99	20	0	1	1	6.8	22.15166177	2529.88283	90.8	146	1	0	8362	8362	0	0	7	0	0	0	0	0	0	1	0
1203	eSA1097	water	Kolobe	2	28_03_2023	wet	0	Kol_w_04	1	Alcelaphus buselaphus	Red Hartebeest	2023-03-28	1	160937.86	1974.99	20	0	1	1	6.8	22.15166177	2529.88283	90.8	146	1	0	8362	8362	0	0	7	0	0	0	0	0	0	1	0
1204	eSA1098	water	Kolobe	3	28_03_2023	wet	0	Kol_w_04	1	Alcelaphus buselaphus	Red Hartebeest	2023-03-28	1	160937.86	1974.99	20	0	1	1	6.8	22.15166177	2529.88283	90.8	146	1	0	8362	8362	0	0	7	0	0	0	0	0	0	1	0
1205	eSA1099	water	Kolobe	4	28_03_2023	wet	0	Kol_w_04	1	Alcelaphus buselaphus	Red Hartebeest	2023-03-28	1	160937.86	1974.99	20	0	1	1	6.8	22.15166177	2529.88283	90.8	146	1	0	8362	8362	0	0	7	0	0	0	0	0	0	1	0
1206	eSA1100	water	Kolobe	5	28_03_2023	wet	0	Kol_w_04	1	Alcelaphus buselaphus	Red Hartebeest	2023-03-28	1	160937.86	1974.99	20	0	1	1	6.8	22.15166177	2529.88283	90.8	146	1	0	8362	8362	0	0	7	0	0	0	0	0	0	1	0
1207	eSA1101	water	Kolobe	6	28_03_2023	wet	0	Kol_w_04	1	Alcelaphus buselaphus	Red Hartebeest	2023-03-28	1	160937.86	1974.99	20	0	1	1	6.8	22.15166177	2529.88283	90.8	146	1	0	8362	8362	0	0	7	0	0	0	0	0	0	1	0
1208	eSA1102	water	Kolobe	7	28_03_2023	wet	0	Kol_w_04	1	Alcelaphus buselaphus	Red Hartebeest	2023-03-28	1	160937.86	1974.99	20	0	1	1	6.8	22.15166177	2529.88283	90.8	146	1	0	8362	8362	0	0	7	0	0	0	0	0	0	1	0
1209	eSA1103	water	Kolobe	8	28_03_2023	wet	0	Kol_w_04	1	Alcelaphus buselaphus	Red Hartebeest	2023-03-28	1	160937.86	1974.99	20	0	1	1	6.8	22.15166177	2529.88283	90.8	146	1	0	8362	8362	0	0	7	0	0	0	0	0	0	1	0
1210	eSA1106	water	Mofela	1	29_03_2023	wet	1	Mof_w_04	1	Alcelaphus buselaphus	Red Hartebeest	2023-03-29	48	160937.86	1974.99	20	0	1	2	7.5	20.94405093	1647.172697	68.1	109	1	0	808	808	0	0	5	0	0	1	5	10	1	0	0
1211	eSA1107	water	Mofela	2	29_03_2023	wet	0	Mof_w_04	1	Alcelaphus buselaphus	Red Hartebeest	2023-03-29	48	160937.86	1974.99	20	0	1	2	7.5	20.94405093	1647.172697	68.1	109	1	0	808	808	0	0	5	0	0	1	5	10	1	0	0
1212	eSA1108	water	Mofela	3	29_03_2023	wet	0	Mof_w_04	1	Alcelaphus buselaphus	Red Hartebeest	2023-03-29	48	160937.86	1974.99	20	0	1	2	7.5	20.94405093	1647.172697	68.1	109	1	0	808	808	0	0	5	0	0	1	5	10	1	0	0
1213	eSA1109	water	Mofela	4	29_03_2023	wet	0	Mof_w_04	1	Alcelaphus buselaphus	Red Hartebeest	2023-03-29	48	160937.86	1974.99	20	0	1	2	7.5	20.94405093	1647.172697	68.1	109	1	0	808	808	0	0	5	0	0	1	5	10	1	0	0
1214	eSA1110	water	Mofela	5	29_03_2023	wet	0	Mof_w_04	1	Alcelaphus buselaphus	Red Hartebeest	2023-03-29	48	160937.86	1974.99	20	0	1	2	7.5	20.94405093	1647.172697	68.1	109	1	0	808	808	0	0	5	0	0	1	5	10	1	0	0
1215	eSA1112	water	Mofela	7	29_03_2023	wet	0	Mof_w_04	1	Alcelaphus buselaphus	Red Hartebeest	2023-03-29	48	160937.86	1974.99	20	0	1	2	7.5	20.94405093	1647.172697	68.1	109	1	0	808	808	0	0	5	0	0	1	5	10	1	0	0
1216	eSA1126	water	Kolobe	1	03_04_2023	wet	0	Kol_w_05	1	Alcelaphus buselaphus	Red Hartebeest	2023-04-03	1	160937.86	1974.99	20	0	1	1	7.2	21.83861191	3402.372996	102.4	165	2	0	456	456	0	0	3	0	0	1	0	0	0	0	0
1217	eSA1127	water	Kolobe	2	03_04_2023	wet	0	Kol_w_05	1	Alcelaphus buselaphus	Red Hartebeest	2023-04-03	1	160937.86	1974.99	20	0	1	1	7.2	21.83861191	3402.372996	102.4	165	2	0	456	456	0	0	3	0	0	1	0	0	0	0	0
1218	eSA1128	water	Kolobe	8	03_04_2023	wet	0	Kol_w_05	1	Alcelaphus buselaphus	Red Hartebeest	2023-04-03	1	160937.86	1974.99	20	0	1	1	7.2	21.83861191	3402.372996	102.4	165	2	0	456	456	0	0	3	0	0	1	0	0	0	0	0
1219	eSA1129	water	Kolobe	3	03_04_2023	wet	0	Kol_w_05	1	Alcelaphus buselaphus	Red Hartebeest	2023-04-03	1	160937.86	1974.99	20	0	1	1	7.2	21.83861191	3402.372996	102.4	165	2	0	456	456	0	0	3	0	0	1	0	0	0	0	0
1220	eSA1131	water	Kolobe	5	03_04_2023	wet	0	Kol_w_05	1	Alcelaphus buselaphus	Red Hartebeest	2023-04-03	1	160937.86	1974.99	20	0	1	1	7.2	21.83861191	3402.372996	102.4	165	2	0	456	456	0	0	3	0	0	1	0	0	0	0	0
1221	eSA1132	water	Kolobe	6	03_04_2023	wet	0	Kol_w_05	1	Alcelaphus buselaphus	Red Hartebeest	2023-04-03	1	160937.86	1974.99	20	0	1	1	7.2	21.83861191	3402.372996	102.4	165	2	0	456	456	0	0	3	0	0	1	0	0	0	0	0
1222	eSA1133	water	Kolobe	7	03_04_2023	wet	0	Kol_w_05	1	Alcelaphus buselaphus	Red Hartebeest	2023-04-03	1	160937.86	1974.99	20	0	1	1	7.2	21.83861191	3402.372996	102.4	165	2	0	456	456	0	0	3	0	0	1	0	0	0	0	0
1223	eSA1136	water	Mofela	1	04_04_2023	wet	0	Mof_w_05	1	Alcelaphus buselaphus	Red Hartebeest	2023-04-04	57	160937.86	1974.99	20	0	1	1	7.48	22.0651794	3673.196204	67	111	1	0	2547	2547	0	0	5	0	0	0	0	58	0	0	0
1224	eSA1137	water	Mofela	2	04_04_2023	wet	0	Mof_w_05	1	Alcelaphus buselaphus	Red Hartebeest	2023-04-04	57	160937.86	1974.99	20	0	1	1	7.48	22.0651794	3673.196204	67	111	1	0	2547	2547	0	0	5	0	0	0	0	58	0	0	0
1225	eSA1138	water	Mofela	3	04_04_2023	wet	0	Mof_w_05	1	Alcelaphus buselaphus	Red Hartebeest	2023-04-04	57	160937.86	1974.99	20	0	1	1	7.48	22.0651794	3673.196204	67	111	1	0	2547	2547	0	0	5	0	0	0	0	58	0	0	0
1226	eSA1139	water	Mofela	4	04_04_2023	wet	1	Mof_w_05	1	Alcelaphus buselaphus	Red Hartebeest	2023-04-04	57	160937.86	1974.99	20	0	1	1	7.48	22.0651794	3673.196204	67	111	1	0	2547	2547	0	0	5	0	0	0	0	58	0	0	0
1227	eSA1140	water	Mofela	5	04_04_2023	wet	0	Mof_w_05	1	Alcelaphus buselaphus	Red Hartebeest	2023-04-04	57	160937.86	1974.99	20	0	1	1	7.48	22.0651794	3673.196204	67	111	1	0	2547	2547	0	0	5	0	0	0	0	58	0	0	0
1228	eSA1141	water	Mofela	6	04_04_2023	wet	0	Mof_w_05	1	Alcelaphus buselaphus	Red Hartebeest	2023-04-04	57	160937.86	1974.99	20	0	1	1	7.48	22.0651794	3673.196204	67	111	1	0	2547	2547	0	0	5	0	0	0	0	58	0	0	0
1229	eSA1142	water	Mofela	7	04_04_2023	wet	0	Mof_w_05	1	Alcelaphus buselaphus	Red Hartebeest	2023-04-04	57	160937.86	1974.99	20	0	1	1	7.48	22.0651794	3673.196204	67	111	1	0	2547	2547	0	0	5	0	0	0	0	58	0	0	0
1230	eSA1156	water	Kolobe	1	09_04_2023	wet	0	Kol_w_06	1	Alcelaphus buselaphus	Red Hartebeest	2023-04-09	97	160937.86	1974.99	20	0	1	5	7.04	22.70391556	3870.879751	112.8	48	1	0	2447	2447	0	0	1	32	2	0	22	27	2	12	0
1231	eSA1157	water	Kolobe	2	09_04_2023	wet	0	Kol_w_06	1	Alcelaphus buselaphus	Red Hartebeest	2023-04-09	97	160937.86	1974.99	20	0	1	5	7.04	22.70391556	3870.879751	112.8	48	1	0	2447	2447	0	0	1	32	2	0	22	27	2	12	0
1232	eSA1161	water	Kolobe	6	09_04_2023	wet	0	Kol_w_06	1	Alcelaphus buselaphus	Red Hartebeest	2023-04-09	97	160937.86	1974.99	20	0	1	5	7.04	22.70391556	3870.879751	112.8	48	1	0	2447	2447	0	0	1	32	2	0	22	27	2	12	0
1233	eSA1162	water	Kolobe	7	09_04_2023	wet	0	Kol_w_06	1	Alcelaphus buselaphus	Red Hartebeest	2023-04-09	97	160937.86	1974.99	20	0	1	5	7.04	22.70391556	3870.879751	112.8	48	1	0	2447	2447	0	0	1	32	2	0	22	27	2	12	0
1234	eSA1163	water	Kolobe	8	09_04_2023	wet	0	Kol_w_06	1	Alcelaphus buselaphus	Red Hartebeest	2023-04-09	97	160937.86	1974.99	20	0	1	5	7.04	22.70391556	3870.879751	112.8	48	1	0	2447	2447	0	0	1	32	2	0	22	27	2	12	0
1235	eSA1166	water	Mofela	1	10_04_2023	wet	0	Mof_w_06	1	Alcelaphus buselaphus	Red Hartebeest	2023-04-10	1845.5	160937.86	1974.99	20	0	1	5	7.31	21.72443866	4331.984832	69.3	138	1	0	915	915	0	0	4	1	0	13	745	73	0	0	0
1236	eSA1186	water	Kolobe	1	15_04_2023	wet	0	Kol_w_07	1	Alcelaphus buselaphus	Red Hartebeest	2023-04-15	0	160937.86	1974.99	20	0	1	0	8.2	20.5286524	1582.02889	90.2	87	0	1	0	11087	1	0	NA	NA	NA	NA	NA	NA	NA	NA	NA
1237	eSA1187	water	Kolobe	2	15_04_2023	wet	0	Kol_w_07	1	Alcelaphus buselaphus	Red Hartebeest	2023-04-15	0	160937.86	1974.99	20	0	1	0	8.2	20.5286524	1582.02889	90.2	87	0	1	0	11087	1	0	NA	NA	NA	NA	NA	NA	NA	NA	NA
1238	eSA1188	water	Kolobe	3	15_04_2023	wet	0	Kol_w_07	1	Alcelaphus buselaphus	Red Hartebeest	2023-04-15	0	160937.86	1974.99	20	0	1	0	8.2	20.5286524	1582.02889	90.2	87	0	1	0	11087	1	0	NA	NA	NA	NA	NA	NA	NA	NA	NA
1239	eSA1193	water	Kolobe	8	15_04_2023	wet	0	Kol_w_07	1	Alcelaphus buselaphus	Red Hartebeest	2023-04-15	0	160937.86	1974.99	20	0	1	0	8.2	20.5286524	1582.02889	90.2	87	0	1	0	11087	1	0	NA	NA	NA	NA	NA	NA	NA	NA	NA
1240	eSA1196	water	Mofela	1	16_04_2023	wet	0	Mof_w_07	1	Alcelaphus buselaphus	Red Hartebeest	2023-04-16	2825.5	160937.86	1974.99	20	0	1	4	7	19.73856481	1514.199155	68	99	1	0	876	876	0	0	5	1	0	0	150	1036	33	1	6
1241	eSA1197	water	Mofela	2	16_04_2023	wet	0	Mof_w_07	1	Alcelaphus buselaphus	Red Hartebeest	2023-04-16	2825.5	160937.86	1974.99	20	0	1	4	7	19.73856481	1514.199155	68	99	1	0	876	876	0	0	5	1	0	0	150	1036	33	1	6
1242	eSA1198	water	Mofela	3	16_04_2023	wet	0	Mof_w_07	1	Alcelaphus buselaphus	Red Hartebeest	2023-04-16	2825.5	160937.86	1974.99	20	0	1	4	7	19.73856481	1514.199155	68	99	1	0	876	876	0	0	5	1	0	0	150	1036	33	1	6
1243	eSA1216	water	Kolobe	1	21_04_2023	wet	0	Kol_w_08	1	Alcelaphus buselaphus	Red Hartebeest	2023-04-21	31	160937.86	1974.99	20	0	1	1	7	20.43181608	3186.107611	103	88	1	0	4152	4152	0	0	7	0	0	0	0	0	0	31	0
1244	eSA1217	water	Kolobe	2	21_04_2023	wet	0	Kol_w_08	1	Alcelaphus buselaphus	Red Hartebeest	2023-04-21	31	160937.86	1974.99	20	0	1	1	7	20.43181608	3186.107611	103	88	1	0	4152	4152	0	0	7	0	0	0	0	0	0	31	0
1245	eSA1218	water	Kolobe	3	21_04_2023	wet	0	Kol_w_08	1	Alcelaphus buselaphus	Red Hartebeest	2023-04-21	31	160937.86	1974.99	20	0	1	1	7	20.43181608	3186.107611	103	88	1	0	4152	4152	0	0	7	0	0	0	0	0	0	31	0
1246	eSA1220	water	Kolobe	5	21_04_2023	wet	0	Kol_w_08	1	Alcelaphus buselaphus	Red Hartebeest	2023-04-21	31	160937.86	1974.99	20	0	1	1	7	20.43181608	3186.107611	103	88	1	0	4152	4152	0	0	7	0	0	0	0	0	0	31	0
1247	eSA1222	water	Kolobe	7	21_04_2023	wet	0	Kol_w_08	1	Alcelaphus buselaphus	Red Hartebeest	2023-04-21	31	160937.86	1974.99	20	0	1	1	7	20.43181608	3186.107611	103	88	1	0	4152	4152	0	0	7	0	0	0	0	0	0	31	0
1248	eSA1223	water	Kolobe	8	21_04_2023	wet	0	Kol_w_08	1	Alcelaphus buselaphus	Red Hartebeest	2023-04-21	31	160937.86	1974.99	20	0	1	1	7	20.43181608	3186.107611	103	88	1	0	4152	4152	0	0	7	0	0	0	0	0	0	31	0
1249	eSA1225	water	Mofela	1	22_04_2023	wet	0	Mof_w_08	1	Alcelaphus buselaphus	Red Hartebeest	2023-04-22	3	160937.86	1974.99	20	0	1	1	6.7	20.1647434	11218.1503	72.7	96	1	0	3654	3654	0	0	7	0	0	0	0	0	0	2	1
1250	eSA1226	water	Mofela	2	22_04_2023	wet	0	Mof_w_08	1	Alcelaphus buselaphus	Red Hartebeest	2023-04-22	3	160937.86	1974.99	20	0	1	1	6.7	20.1647434	11218.1503	72.7	96	1	0	3654	3654	0	0	7	0	0	0	0	0	0	2	1
1251	eSA1227	water	Mofela	3	22_04_2023	wet	0	Mof_w_08	1	Alcelaphus buselaphus	Red Hartebeest	2023-04-22	3	160937.86	1974.99	20	0	1	1	6.7	20.1647434	11218.1503	72.7	96	1	0	3654	3654	0	0	7	0	0	0	0	0	0	2	1
1252	eSA1228	water	Mofela	4	22_04_2023	wet	0	Mof_w_08	1	Alcelaphus buselaphus	Red Hartebeest	2023-04-22	3	160937.86	1974.99	20	0	1	1	6.7	20.1647434	11218.1503	72.7	96	1	0	3654	3654	0	0	7	0	0	0	0	0	0	2	1
1253	eSA1229	water	Mofela	5	22_04_2023	wet	0	Mof_w_08	1	Alcelaphus buselaphus	Red Hartebeest	2023-04-22	3	160937.86	1974.99	20	0	1	1	6.7	20.1647434	11218.1503	72.7	96	1	0	3654	3654	0	0	7	0	0	0	0	0	0	2	1
1254	eSA1230	water	Mofela	6	22_04_2023	wet	0	Mof_w_08	1	Alcelaphus buselaphus	Red Hartebeest	2023-04-22	3	160937.86	1974.99	20	0	1	1	6.7	20.1647434	11218.1503	72.7	96	1	0	3654	3654	0	0	7	0	0	0	0	0	0	2	1
1255	eSA1231	water	Mofela	7	22_04_2023	wet	0	Mof_w_08	1	Alcelaphus buselaphus	Red Hartebeest	2023-04-22	3	160937.86	1974.99	20	0	1	1	6.7	20.1647434	11218.1503	72.7	96	1	0	3654	3654	0	0	7	0	0	0	0	0	0	2	1
1256	eSA1232	water	Mofela	8	22_04_2023	wet	0	Mof_w_08	1	Alcelaphus buselaphus	Red Hartebeest	2023-04-22	3	160937.86	1974.99	20	0	1	1	6.7	20.1647434	11218.1503	72.7	96	1	0	3654	3654	0	0	7	0	0	0	0	0	0	2	1
1257	eSA2028	water	Kolobe	1	15_09_2023	dry	0	Kol_d_02	1	Alcelaphus buselaphus	Red Hartebeest	2023-09-15	763.25	160937.86	1974.99	20	0	1	31	7.6	16.75048583	0.623406593	294	130	2	0	4	4	0	0	5	129	96	122	27	133	40	45	25
1258	eSA2029	water	Kolobe	2	15_09_2023	dry	0	Kol_d_02	1	Alcelaphus buselaphus	Red Hartebeest	2023-09-15	763.25	160937.86	1974.99	20	0	1	31	7.6	16.75048583	0.623406593	294	130	2	0	4	4	0	0	5	129	96	122	27	133	40	45	25
1259	eSA2030	water	Kolobe	3	15_09_2023	dry	1	Kol_d_02	1	Alcelaphus buselaphus	Red Hartebeest	2023-09-15	763.25	160937.86	1974.99	20	0	1	31	7.6	16.75048583	0.623406593	294	130	2	0	4	4	0	0	5	129	96	122	27	133	40	45	25
1260	eSA2031	water	Kolobe	4	15_09_2023	dry	1	Kol_d_02	1	Alcelaphus buselaphus	Red Hartebeest	2023-09-15	763.25	160937.86	1974.99	20	0	1	31	7.6	16.75048583	0.623406593	294	130	2	0	4	4	0	0	5	129	96	122	27	133	40	45	25
1261	eSA2032	water	Kolobe	5	15_09_2023	dry	0	Kol_d_02	1	Alcelaphus buselaphus	Red Hartebeest	2023-09-15	763.25	160937.86	1974.99	20	0	1	31	7.6	16.75048583	0.623406593	294	130	2	0	4	4	0	0	5	129	96	122	27	133	40	45	25
1262	eSA2033	water	Kolobe	6	15_09_2023	dry	0	Kol_d_02	1	Alcelaphus buselaphus	Red Hartebeest	2023-09-15	763.25	160937.86	1974.99	20	0	1	31	7.6	16.75048583	0.623406593	294	130	2	0	4	4	0	0	5	129	96	122	27	133	40	45	25
1263	eSA2034	water	Kolobe	7	15_09_2023	dry	0	Kol_d_02	1	Alcelaphus buselaphus	Red Hartebeest	2023-09-15	763.25	160937.86	1974.99	20	0	1	31	7.6	16.75048583	0.623406593	294	130	2	0	4	4	0	0	5	129	96	122	27	133	40	45	25
1264	eSA2035	water	Kolobe	8	15_09_2023	dry	0	Kol_d_02	1	Alcelaphus buselaphus	Red Hartebeest	2023-09-15	763.25	160937.86	1974.99	20	0	1	31	7.6	16.75048583	0.623406593	294	130	2	0	4	4	0	0	5	129	96	122	27	133	40	45	25
1265	eSA2037	water	Mofela	1	16_09_2023	dry	0	Mof_d_02	1	Alcelaphus buselaphus	Red Hartebeest	2023-09-16	477.333333333333	160937.86	1974.99	20	0	1	13	7.74	16.42365741	214.3535069	273	93	2	0	1017	1017	0	0	4	0	19	99	110	80	13	6	0
1266	eSA2038	water	Mofela	2	16_09_2023	dry	1	Mof_d_02	1	Alcelaphus buselaphus	Red Hartebeest	2023-09-16	477.333333333333	160937.86	1974.99	20	0	1	13	7.74	16.42365741	214.3535069	273	93	2	0	1017	1017	0	0	4	0	19	99	110	80	13	6	0
1267	eSA2039	water	Mofela	3	16_09_2023	dry	1	Mof_d_02	1	Alcelaphus buselaphus	Red Hartebeest	2023-09-16	477.333333333333	160937.86	1974.99	20	0	1	13	7.74	16.42365741	214.3535069	273	93	2	0	1017	1017	0	0	4	0	19	99	110	80	13	6	0
1268	eSA2040	water	Mofela	4	16_09_2023	dry	0	Mof_d_02	1	Alcelaphus buselaphus	Red Hartebeest	2023-09-16	477.333333333333	160937.86	1974.99	20	0	1	13	7.74	16.42365741	214.3535069	273	93	2	0	1017	1017	0	0	4	0	19	99	110	80	13	6	0
1269	eSA2041	water	Mofela	5	16_09_2023	dry	0	Mof_d_02	1	Alcelaphus buselaphus	Red Hartebeest	2023-09-16	477.333333333333	160937.86	1974.99	20	0	1	13	7.74	16.42365741	214.3535069	273	93	2	0	1017	1017	0	0	4	0	19	99	110	80	13	6	0
1270	eSA2042	water	Mofela	6	16_09_2023	dry	0	Mof_d_02	1	Alcelaphus buselaphus	Red Hartebeest	2023-09-16	477.333333333333	160937.86	1974.99	20	0	1	13	7.74	16.42365741	214.3535069	273	93	2	0	1017	1017	0	0	4	0	19	99	110	80	13	6	0
1271	eSA2043	water	Mofela	7	16_09_2023	dry	0	Mof_d_02	1	Alcelaphus buselaphus	Red Hartebeest	2023-09-16	477.333333333333	160937.86	1974.99	20	0	1	13	7.74	16.42365741	214.3535069	273	93	2	0	1017	1017	0	0	4	0	19	99	110	80	13	6	0
1272	eSA2044	water	Mofela	8	16_09_2023	dry	0	Mof_d_02	1	Alcelaphus buselaphus	Red Hartebeest	2023-09-16	477.333333333333	160937.86	1974.99	20	0	1	13	7.74	16.42365741	214.3535069	273	93	2	0	1017	1017	0	0	4	0	19	99	110	80	13	6	0
1273	eSA2060	water	Kolobe	4	21_09_2023	dry	1	Kol_d_03	1	Alcelaphus buselaphus	Red Hartebeest	2023-09-21	1040.5	160937.86	1974.99	20	0	1	40	7.6	17.59106998	608.2165587	311	145	2	0	19	19	0	0	3	85	174	285	160	109	19	13	19
1274	eSA2061	water	Kolobe	5	21_09_2023	dry	0	Kol_d_03	1	Alcelaphus buselaphus	Red Hartebeest	2023-09-21	1040.5	160937.86	1974.99	20	0	1	40	7.6	17.59106998	608.2165587	311	145	2	0	19	19	0	0	3	85	174	285	160	109	19	13	19
1275	eSA2062	water	Kolobe	6	21_09_2023	dry	0	Kol_d_03	1	Alcelaphus buselaphus	Red Hartebeest	2023-09-21	1040.5	160937.86	1974.99	20	0	1	40	7.6	17.59106998	608.2165587	311	145	2	0	19	19	0	0	3	85	174	285	160	109	19	13	19
1276	eSA2063	water	Kolobe	7	21_09_2023	dry	1	Kol_d_03	1	Alcelaphus buselaphus	Red Hartebeest	2023-09-21	1040.5	160937.86	1974.99	20	0	1	40	7.6	17.59106998	608.2165587	311	145	2	0	19	19	0	0	3	85	174	285	160	109	19	13	19
1277	eSA2064	water	Kolobe	8	21_09_2023	dry	1	Kol_d_03	1	Alcelaphus buselaphus	Red Hartebeest	2023-09-21	1040.5	160937.86	1974.99	20	0	1	40	7.6	17.59106998	608.2165587	311	145	2	0	19	19	0	0	3	85	174	285	160	109	19	13	19
1278	eSA2066	water	Mofela	1	22_09_2023	dry	0	Mof_d_03	1	Alcelaphus buselaphus	Red Hartebeest	2023-09-22	681.75	160937.86	1974.99	20	0	1	16	7.42	16.88700231	73.75641204	276	136	2	0	37	37	0	0	7	13	18	60	89	52	59	104	59
1279	eSA2067	water	Mofela	2	22_09_2023	dry	0	Mof_d_03	1	Alcelaphus buselaphus	Red Hartebeest	2023-09-22	681.75	160937.86	1974.99	20	0	1	16	7.42	16.88700231	73.75641204	276	136	2	0	37	37	0	0	7	13	18	60	89	52	59	104	59
1280	eSA2068	water	Mofela	3	22_09_2023	dry	0	Mof_d_03	1	Alcelaphus buselaphus	Red Hartebeest	2023-09-22	681.75	160937.86	1974.99	20	0	1	16	7.42	16.88700231	73.75641204	276	136	2	0	37	37	0	0	7	13	18	60	89	52	59	104	59
1281	eSA2069	water	Mofela	4	22_09_2023	dry	0	Mof_d_03	1	Alcelaphus buselaphus	Red Hartebeest	2023-09-22	681.75	160937.86	1974.99	20	0	1	16	7.42	16.88700231	73.75641204	276	136	2	0	37	37	0	0	7	13	18	60	89	52	59	104	59
1282	eSA2070	water	Mofela	5	22_09_2023	dry	0	Mof_d_03	1	Alcelaphus buselaphus	Red Hartebeest	2023-09-22	681.75	160937.86	1974.99	20	0	1	16	7.42	16.88700231	73.75641204	276	136	2	0	37	37	0	0	7	13	18	60	89	52	59	104	59
1283	eSA2071	water	Mofela	6	22_09_2023	dry	0	Mof_d_03	1	Alcelaphus buselaphus	Red Hartebeest	2023-09-22	681.75	160937.86	1974.99	20	0	1	16	7.42	16.88700231	73.75641204	276	136	2	0	37	37	0	0	7	13	18	60	89	52	59	104	59
1284	eSA2072	water	Mofela	7	22_09_2023	dry	1	Mof_d_03	1	Alcelaphus buselaphus	Red Hartebeest	2023-09-22	681.75	160937.86	1974.99	20	0	1	16	7.42	16.88700231	73.75641204	276	136	2	0	37	37	0	0	7	13	18	60	89	52	59	104	59
1285	eSA2073	water	Mofela	8	22_09_2023	dry	1	Mof_d_03	1	Alcelaphus buselaphus	Red Hartebeest	2023-09-22	681.75	160937.86	1974.99	20	0	1	16	7.42	16.88700231	73.75641204	276	136	2	0	37	37	0	0	7	13	18	60	89	52	59	104	59
1286	eSA2075	water	Monong	1	23_09_2023	dry	0	Mon_d_02	1	Alcelaphus buselaphus	Red Hartebeest	2023-09-23	449	160937.86	1974.99	20	0	1	19	7.7	17.92549451	4.048444187	186	140	2	0	522	522	0	0	3	40	76	88	63	40	2	0	23
1287	eSA2076	water	Monong	2	23_09_2023	dry	0	Mon_d_02	1	Alcelaphus buselaphus	Red Hartebeest	2023-09-23	449	160937.86	1974.99	20	0	1	19	7.7	17.92549451	4.048444187	186	140	2	0	522	522	0	0	3	40	76	88	63	40	2	0	23
1288	eSA2077	water	Monong	3	23_09_2023	dry	1	Mon_d_02	1	Alcelaphus buselaphus	Red Hartebeest	2023-09-23	449	160937.86	1974.99	20	0	1	19	7.7	17.92549451	4.048444187	186	140	2	0	522	522	0	0	3	40	76	88	63	40	2	0	23
1289	eSA2078	water	Monong	4	23_09_2023	dry	0	Mon_d_02	1	Alcelaphus buselaphus	Red Hartebeest	2023-09-23	449	160937.86	1974.99	20	0	1	19	7.7	17.92549451	4.048444187	186	140	2	0	522	522	0	0	3	40	76	88	63	40	2	0	23
1290	eSA2079	water	Monong	5	23_09_2023	dry	0	Mon_d_02	1	Alcelaphus buselaphus	Red Hartebeest	2023-09-23	449	160937.86	1974.99	20	0	1	19	7.7	17.92549451	4.048444187	186	140	2	0	522	522	0	0	3	40	76	88	63	40	2	0	23
1291	eSA2080	water	Monong	6	23_09_2023	dry	0	Mon_d_02	1	Alcelaphus buselaphus	Red Hartebeest	2023-09-23	449	160937.86	1974.99	20	0	1	19	7.7	17.92549451	4.048444187	186	140	2	0	522	522	0	0	3	40	76	88	63	40	2	0	23
1292	eSA2081	water	Monong	7	23_09_2023	dry	0	Mon_d_02	1	Alcelaphus buselaphus	Red Hartebeest	2023-09-23	449	160937.86	1974.99	20	0	1	19	7.7	17.92549451	4.048444187	186	140	2	0	522	522	0	0	3	40	76	88	63	40	2	0	23
1293	eSA2082	water	Monong	8	23_09_2023	dry	1	Mon_d_02	1	Alcelaphus buselaphus	Red Hartebeest	2023-09-23	449	160937.86	1974.99	20	0	1	19	7.7	17.92549451	4.048444187	186	140	2	0	522	522	0	0	3	40	76	88	63	40	2	0	23
1294	eSA2085	water	Mofela	1	28_09_2023	dry	0	Mof_d_04	1	Alcelaphus buselaphus	Red Hartebeest	2023-09-28	315.583333333333	160937.86	1974.99	20	0	1	20	7.4	17.29454282	594.9569155	317	120	2	0	1117	1117	0	0	4	0	72	70	77	19	31	29	9
1295	eSA2086	water	Mofela	2	28_09_2023	dry	0	Mof_d_04	1	Alcelaphus buselaphus	Red Hartebeest	2023-09-28	315.583333333333	160937.86	1974.99	20	0	1	20	7.4	17.29454282	594.9569155	317	120	2	0	1117	1117	0	0	4	0	72	70	77	19	31	29	9
1296	eSA2087	water	Mofela	3	28_09_2023	dry	0	Mof_d_04	1	Alcelaphus buselaphus	Red Hartebeest	2023-09-28	315.583333333333	160937.86	1974.99	20	0	1	20	7.4	17.29454282	594.9569155	317	120	2	0	1117	1117	0	0	4	0	72	70	77	19	31	29	9
1297	eSA2088	water	Mofela	4	28_09_2023	dry	0	Mof_d_04	1	Alcelaphus buselaphus	Red Hartebeest	2023-09-28	315.583333333333	160937.86	1974.99	20	0	1	20	7.4	17.29454282	594.9569155	317	120	2	0	1117	1117	0	0	4	0	72	70	77	19	31	29	9
1298	eSA2089	water	Mofela	5	28_09_2023	dry	0	Mof_d_04	1	Alcelaphus buselaphus	Red Hartebeest	2023-09-28	315.583333333333	160937.86	1974.99	20	0	1	20	7.4	17.29454282	594.9569155	317	120	2	0	1117	1117	0	0	4	0	72	70	77	19	31	29	9
1299	eSA2090	water	Mofela	6	28_09_2023	dry	0	Mof_d_04	1	Alcelaphus buselaphus	Red Hartebeest	2023-09-28	315.583333333333	160937.86	1974.99	20	0	1	20	7.4	17.29454282	594.9569155	317	120	2	0	1117	1117	0	0	4	0	72	70	77	19	31	29	9
1300	eSA2091	water	Mofela	7	28_09_2023	dry	0	Mof_d_04	1	Alcelaphus buselaphus	Red Hartebeest	2023-09-28	315.583333333333	160937.86	1974.99	20	0	1	20	7.4	17.29454282	594.9569155	317	120	2	0	1117	1117	0	0	4	0	72	70	77	19	31	29	9
1301	eSA2092	water	Mofela	8	28_09_2023	dry	0	Mof_d_04	1	Alcelaphus buselaphus	Red Hartebeest	2023-09-28	315.583333333333	160937.86	1974.99	20	0	1	20	7.4	17.29454282	594.9569155	317	120	2	0	1117	1117	0	0	4	0	72	70	77	19	31	29	9
1302	eSA2094	water	Monong	1	29_09_2023	dry	0	Mon_d_03	1	Alcelaphus buselaphus	Red Hartebeest	2023-09-29	549.5	160937.86	1974.99	20	0	1	21	8.2	17.39669751	14.27043378	186	170	2	0	31	31	0	0	1	111	22	53	57	71	39	49	13
1303	eSA2095	water	Monong	2	29_09_2023	dry	0	Mon_d_03	1	Alcelaphus buselaphus	Red Hartebeest	2023-09-29	549.5	160937.86	1974.99	20	0	1	21	8.2	17.39669751	14.27043378	186	170	2	0	31	31	0	0	1	111	22	53	57	71	39	49	13
1304	eSA2096	water	Monong	3	29_09_2023	dry	1	Mon_d_03	1	Alcelaphus buselaphus	Red Hartebeest	2023-09-29	549.5	160937.86	1974.99	20	0	1	21	8.2	17.39669751	14.27043378	186	170	2	0	31	31	0	0	1	111	22	53	57	71	39	49	13
1305	eSA2097	water	Monong	4	29_09_2023	dry	1	Mon_d_03	1	Alcelaphus buselaphus	Red Hartebeest	2023-09-29	549.5	160937.86	1974.99	20	0	1	21	8.2	17.39669751	14.27043378	186	170	2	0	31	31	0	0	1	111	22	53	57	71	39	49	13
1306	eSA2098	water	Monong	5	29_09_2023	dry	1	Mon_d_03	1	Alcelaphus buselaphus	Red Hartebeest	2023-09-29	549.5	160937.86	1974.99	20	0	1	21	8.2	17.39669751	14.27043378	186	170	2	0	31	31	0	0	1	111	22	53	57	71	39	49	13
1307	eSA2099	water	Monong	6	29_09_2023	dry	1	Mon_d_03	1	Alcelaphus buselaphus	Red Hartebeest	2023-09-29	549.5	160937.86	1974.99	20	0	1	21	8.2	17.39669751	14.27043378	186	170	2	0	31	31	0	0	1	111	22	53	57	71	39	49	13
1308	eSA2100	water	Monong	7	29_09_2023	dry	0	Mon_d_03	1	Alcelaphus buselaphus	Red Hartebeest	2023-09-29	549.5	160937.86	1974.99	20	0	1	21	8.2	17.39669751	14.27043378	186	170	2	0	31	31	0	0	1	111	22	53	57	71	39	49	13
1309	eSA2101	water	Monong	8	29_09_2023	dry	0	Mon_d_03	1	Alcelaphus buselaphus	Red Hartebeest	2023-09-29	549.5	160937.86	1974.99	20	0	1	21	8.2	17.39669751	14.27043378	186	170	2	0	31	31	0	0	1	111	22	53	57	71	39	49	13
1310	eSA2104	water	Mofela	1	04_10_2023	dry	1	Mof_d_05	1	Alcelaphus buselaphus	Red Hartebeest	2023-10-04	706	160937.86	1974.99	20	0	1	36	7.16	19.59223958	3515.318032	977	158	3	0	31	31	0	0	2	44	233	215	155	36	28	51	48
1311	eSA2105	water	Mofela	2	04_10_2023	dry	0	Mof_d_05	1	Alcelaphus buselaphus	Red Hartebeest	2023-10-04	706	160937.86	1974.99	20	0	1	36	7.16	19.59223958	3515.318032	977	158	3	0	31	31	0	0	2	44	233	215	155	36	28	51	48
1312	eSA2106	water	Mofela	3	04_10_2023	dry	1	Mof_d_05	1	Alcelaphus buselaphus	Red Hartebeest	2023-10-04	706	160937.86	1974.99	20	0	1	36	7.16	19.59223958	3515.318032	977	158	3	0	31	31	0	0	2	44	233	215	155	36	28	51	48
1313	eSA2107	water	Mofela	4	04_10_2023	dry	0	Mof_d_05	1	Alcelaphus buselaphus	Red Hartebeest	2023-10-04	706	160937.86	1974.99	20	0	1	36	7.16	19.59223958	3515.318032	977	158	3	0	31	31	0	0	2	44	233	215	155	36	28	51	48
1314	eSA2108	water	Mofela	5	04_10_2023	dry	0	Mof_d_05	1	Alcelaphus buselaphus	Red Hartebeest	2023-10-04	706	160937.86	1974.99	20	0	1	36	7.16	19.59223958	3515.318032	977	158	3	0	31	31	0	0	2	44	233	215	155	36	28	51	48
1315	eSA2109	water	Mofela	6	04_10_2023	dry	0	Mof_d_05	1	Alcelaphus buselaphus	Red Hartebeest	2023-10-04	706	160937.86	1974.99	20	0	1	36	7.16	19.59223958	3515.318032	977	158	3	0	31	31	0	0	2	44	233	215	155	36	28	51	48
1316	eSA2110	water	Mofela	7	04_10_2023	dry	0	Mof_d_05	1	Alcelaphus buselaphus	Red Hartebeest	2023-10-04	706	160937.86	1974.99	20	0	1	36	7.16	19.59223958	3515.318032	977	158	3	0	31	31	0	0	2	44	233	215	155	36	28	51	48
1317	eSA2111	water	Mofela	8	04_10_2023	dry	0	Mof_d_05	1	Alcelaphus buselaphus	Red Hartebeest	2023-10-04	706	160937.86	1974.99	20	0	1	36	7.16	19.59223958	3515.318032	977	158	3	0	31	31	0	0	2	44	233	215	155	36	28	51	48
1318	eSA2113	water	Monong	1	05_10_2023	dry	1	Mon_d_04	1	Alcelaphus buselaphus	Red Hartebeest	2023-10-05	1328.33333333333	160937.86	1974.99	20	0	1	45	7.68	19.96903412	5632.991729	204	141	2	0	28	28	0	0	4	145	145	217	226	142	104	70	38
1319	eSA2114	water	Monong	2	05_10_2023	dry	1	Mon_d_04	1	Alcelaphus buselaphus	Red Hartebeest	2023-10-05	1328.33333333333	160937.86	1974.99	20	0	1	45	7.68	19.96903412	5632.991729	204	141	2	0	28	28	0	0	4	145	145	217	226	142	104	70	38
1320	eSA2115	water	Monong	3	05_10_2023	dry	1	Mon_d_04	1	Alcelaphus buselaphus	Red Hartebeest	2023-10-05	1328.33333333333	160937.86	1974.99	20	0	1	45	7.68	19.96903412	5632.991729	204	141	2	0	28	28	0	0	4	145	145	217	226	142	104	70	38
1321	eSA2116	water	Monong	4	05_10_2023	dry	1	Mon_d_04	1	Alcelaphus buselaphus	Red Hartebeest	2023-10-05	1328.33333333333	160937.86	1974.99	20	0	1	45	7.68	19.96903412	5632.991729	204	141	2	0	28	28	0	0	4	145	145	217	226	142	104	70	38
1322	eSA2117	water	Monong	5	05_10_2023	dry	0	Mon_d_04	1	Alcelaphus buselaphus	Red Hartebeest	2023-10-05	1328.33333333333	160937.86	1974.99	20	0	1	45	7.68	19.96903412	5632.991729	204	141	2	0	28	28	0	0	4	145	145	217	226	142	104	70	38
1323	eSA2118	water	Monong	6	05_10_2023	dry	0	Mon_d_04	1	Alcelaphus buselaphus	Red Hartebeest	2023-10-05	1328.33333333333	160937.86	1974.99	20	0	1	45	7.68	19.96903412	5632.991729	204	141	2	0	28	28	0	0	4	145	145	217	226	142	104	70	38
1324	eSA2119	water	Monong	8	05_10_2023	dry	1	Mon_d_04	1	Alcelaphus buselaphus	Red Hartebeest	2023-10-05	1328.33333333333	160937.86	1974.99	20	0	1	45	7.68	19.96903412	5632.991729	204	141	2	0	28	28	0	0	4	145	145	217	226	142	104	70	38
1325	eSA2122	water	Mofela	1	10_10_2023	dry	0	Mof_d_06	1	Alcelaphus buselaphus	Red Hartebeest	2023-10-10	1134	160937.86	1974.99	20	0	1	40	6.72	18.91329861	526.2004803	565	83	2	0	131	131	0	0	2	54	368	128	196	79	115	50	34
1326	eSA2123	water	Mofela	2	10_10_2023	dry	0	Mof_d_06	1	Alcelaphus buselaphus	Red Hartebeest	2023-10-10	1134	160937.86	1974.99	20	0	1	40	6.72	18.91329861	526.2004803	565	83	2	0	131	131	0	0	2	54	368	128	196	79	115	50	34
1327	eSA2124	water	Mofela	3	10_10_2023	dry	1	Mof_d_06	1	Alcelaphus buselaphus	Red Hartebeest	2023-10-10	1134	160937.86	1974.99	20	0	1	40	6.72	18.91329861	526.2004803	565	83	2	0	131	131	0	0	2	54	368	128	196	79	115	50	34
1328	eSA2125	water	Mofela	4	10_10_2023	dry	0	Mof_d_06	1	Alcelaphus buselaphus	Red Hartebeest	2023-10-10	1134	160937.86	1974.99	20	0	1	40	6.72	18.91329861	526.2004803	565	83	2	0	131	131	0	0	2	54	368	128	196	79	115	50	34
1329	eSA2126	water	Mofela	5	10_10_2023	dry	0	Mof_d_06	1	Alcelaphus buselaphus	Red Hartebeest	2023-10-10	1134	160937.86	1974.99	20	0	1	40	6.72	18.91329861	526.2004803	565	83	2	0	131	131	0	0	2	54	368	128	196	79	115	50	34
1330	eSA2127	water	Mofela	6	10_10_2023	dry	0	Mof_d_06	1	Alcelaphus buselaphus	Red Hartebeest	2023-10-10	1134	160937.86	1974.99	20	0	1	40	6.72	18.91329861	526.2004803	565	83	2	0	131	131	0	0	2	54	368	128	196	79	115	50	34
1331	eSA2128	water	Mofela	7	10_10_2023	dry	1	Mof_d_06	1	Alcelaphus buselaphus	Red Hartebeest	2023-10-10	1134	160937.86	1974.99	20	0	1	40	6.72	18.91329861	526.2004803	565	83	2	0	131	131	0	0	2	54	368	128	196	79	115	50	34
1332	eSA2129	water	Mofela	8	10_10_2023	dry	0	Mof_d_06	1	Alcelaphus buselaphus	Red Hartebeest	2023-10-10	1134	160937.86	1974.99	20	0	1	40	6.72	18.91329861	526.2004803	565	83	2	0	131	131	0	0	2	54	368	128	196	79	115	50	34
1333	eSA2131	water	Monong	1	11_10_2023	dry	0	Mon_d_05	1	Alcelaphus buselaphus	Red Hartebeest	2023-10-11	1139.5	160937.86	1974.99	20	0	1	40	7.49	19.96903412	5632.991729	216	142	2	0	860	860	0	0	4	154	22	137	209	194	107	86	109
1334	eSA2132	water	Monong	2	11_10_2023	dry	0	Mon_d_05	1	Alcelaphus buselaphus	Red Hartebeest	2023-10-11	1139.5	160937.86	1974.99	20	0	1	40	7.49	19.96903412	5632.991729	216	142	2	0	860	860	0	0	4	154	22	137	209	194	107	86	109
1335	eSA2133	water	Monong	3	11_10_2023	dry	0	Mon_d_05	1	Alcelaphus buselaphus	Red Hartebeest	2023-10-11	1139.5	160937.86	1974.99	20	0	1	40	7.49	19.96903412	5632.991729	216	142	2	0	860	860	0	0	4	154	22	137	209	194	107	86	109
1336	eSA2134	water	Monong	4	11_10_2023	dry	0	Mon_d_05	1	Alcelaphus buselaphus	Red Hartebeest	2023-10-11	1139.5	160937.86	1974.99	20	0	1	40	7.49	19.96903412	5632.991729	216	142	2	0	860	860	0	0	4	154	22	137	209	194	107	86	109
1337	eSA2135	water	Monong	5	11_10_2023	dry	1	Mon_d_05	1	Alcelaphus buselaphus	Red Hartebeest	2023-10-11	1139.5	160937.86	1974.99	20	0	1	40	7.49	19.96903412	5632.991729	216	142	2	0	860	860	0	0	4	154	22	137	209	194	107	86	109
1338	eSA2136	water	Monong	6	11_10_2023	dry	0	Mon_d_05	1	Alcelaphus buselaphus	Red Hartebeest	2023-10-11	1139.5	160937.86	1974.99	20	0	1	40	7.49	19.96903412	5632.991729	216	142	2	0	860	860	0	0	4	154	22	137	209	194	107	86	109
1339	eSA2137	water	Monong	7	11_10_2023	dry	0	Mon_d_05	1	Alcelaphus buselaphus	Red Hartebeest	2023-10-11	1139.5	160937.86	1974.99	20	0	1	40	7.49	19.96903412	5632.991729	216	142	2	0	860	860	0	0	4	154	22	137	209	194	107	86	109
1340	eSA2138	water	Monong	8	11_10_2023	dry	0	Mon_d_05	1	Alcelaphus buselaphus	Red Hartebeest	2023-10-11	1139.5	160937.86	1974.99	20	0	1	40	7.49	19.96903412	5632.991729	216	142	2	0	860	860	0	0	4	154	22	137	209	194	107	86	109
1341	eSA2140	water	Monong	1	17_10_2023	dry	1	Mon_d_06	1	Alcelaphus buselaphus	Red Hartebeest	2023-10-17	1068.5	160937.86	1974.99	20	0	1	24	7.62	19.96903412	5632.991729	217	143	2	0	65	65	0	0	4	157	21	154	206	105	94	48	80
1342	eSA2141	water	Monong	2	17_10_2023	dry	0	Mon_d_06	1	Alcelaphus buselaphus	Red Hartebeest	2023-10-17	1068.5	160937.86	1974.99	20	0	1	24	7.62	19.96903412	5632.991729	217	143	2	0	65	65	0	0	4	157	21	154	206	105	94	48	80
1343	eSA2142	water	Monong	3	17_10_2023	dry	0	Mon_d_06	1	Alcelaphus buselaphus	Red Hartebeest	2023-10-17	1068.5	160937.86	1974.99	20	0	1	24	7.62	19.96903412	5632.991729	217	143	2	0	65	65	0	0	4	157	21	154	206	105	94	48	80
1344	eSA2143	water	Monong	4	17_10_2023	dry	0	Mon_d_06	1	Alcelaphus buselaphus	Red Hartebeest	2023-10-17	1068.5	160937.86	1974.99	20	0	1	24	7.62	19.96903412	5632.991729	217	143	2	0	65	65	0	0	4	157	21	154	206	105	94	48	80
1345	eSA2144	water	Monong	5	17_10_2023	dry	1	Mon_d_06	1	Alcelaphus buselaphus	Red Hartebeest	2023-10-17	1068.5	160937.86	1974.99	20	0	1	24	7.62	19.96903412	5632.991729	217	143	2	0	65	65	0	0	4	157	21	154	206	105	94	48	80
1346	eSA2145	water	Monong	6	17_10_2023	dry	0	Mon_d_06	1	Alcelaphus buselaphus	Red Hartebeest	2023-10-17	1068.5	160937.86	1974.99	20	0	1	24	7.62	19.96903412	5632.991729	217	143	2	0	65	65	0	0	4	157	21	154	206	105	94	48	80
1347	eSA2146	water	Monong	7	17_10_2023	dry	1	Mon_d_06	1	Alcelaphus buselaphus	Red Hartebeest	2023-10-17	1068.5	160937.86	1974.99	20	0	1	24	7.62	19.96903412	5632.991729	217	143	2	0	65	65	0	0	4	157	21	154	206	105	94	48	80
1348	eSA2147	water	Monong	8	17_10_2023	dry	0	Mon_d_06	1	Alcelaphus buselaphus	Red Hartebeest	2023-10-17	1068.5	160937.86	1974.99	20	0	1	24	7.62	19.96903412	5632.991729	217	143	2	0	65	65	0	0	4	157	21	154	206	105	94	48	80
1349	eSA2149	water	Monong	1	23_10_2023	dry	0	Mon_d_07	1	Alcelaphus buselaphus	Red Hartebeest	2023-10-23	2452.5	160937.86	1974.99	20	0	1	51	7.54	19.96903412	5632.991729	217	153	2	0	48	48	0	0	4	149	114	324	438	259	236	261	294
1350	eSA2150	water	Monong	2	23_10_2023	dry	0	Mon_d_07	1	Alcelaphus buselaphus	Red Hartebeest	2023-10-23	2452.5	160937.86	1974.99	20	0	1	51	7.54	19.96903412	5632.991729	217	153	2	0	48	48	0	0	4	149	114	324	438	259	236	261	294
1351	eSA2151	water	Monong	3	23_10_2023	dry	0	Mon_d_07	1	Alcelaphus buselaphus	Red Hartebeest	2023-10-23	2452.5	160937.86	1974.99	20	0	1	51	7.54	19.96903412	5632.991729	217	153	2	0	48	48	0	0	4	149	114	324	438	259	236	261	294
1352	eSA2152	water	Monong	4	23_10_2023	dry	0	Mon_d_07	1	Alcelaphus buselaphus	Red Hartebeest	2023-10-23	2452.5	160937.86	1974.99	20	0	1	51	7.54	19.96903412	5632.991729	217	153	2	0	48	48	0	0	4	149	114	324	438	259	236	261	294
1353	eSA2153	water	Monong	5	23_10_2023	dry	0	Mon_d_07	1	Alcelaphus buselaphus	Red Hartebeest	2023-10-23	2452.5	160937.86	1974.99	20	0	1	51	7.54	19.96903412	5632.991729	217	153	2	0	48	48	0	0	4	149	114	324	438	259	236	261	294
1354	eSA2154	water	Monong	6	23_10_2023	dry	1	Mon_d_07	1	Alcelaphus buselaphus	Red Hartebeest	2023-10-23	2452.5	160937.86	1974.99	20	0	1	51	7.54	19.96903412	5632.991729	217	153	2	0	48	48	0	0	4	149	114	324	438	259	236	261	294
1355	eSA2155	water	Monong	7	23_10_2023	dry	1	Mon_d_07	1	Alcelaphus buselaphus	Red Hartebeest	2023-10-23	2452.5	160937.86	1974.99	20	0	1	51	7.54	19.96903412	5632.991729	217	153	2	0	48	48	0	0	4	149	114	324	438	259	236	261	294
1356	eSA2156	water	Monong	8	23_10_2023	dry	1	Mon_d_07	1	Alcelaphus buselaphus	Red Hartebeest	2023-10-23	2452.5	160937.86	1974.99	20	0	1	51	7.54	19.96903412	5632.991729	217	153	2	0	48	48	0	0	4	149	114	324	438	259	236	261	294
1357	eSA3151	water	Kolobe	1	21_09_2023	dry	1	Kol_d_03	1	Alcelaphus buselaphus	Red Hartebeest	2023-09-21	1040.5	160937.86	1974.99	20	0	1	40	7.6	17.59106998	608.2165587	311	145	2	0	19	19	0	0	3	85	174	285	160	109	19	13	19
1358	eSA3152	water	Kolobe	2	21_09_2023	dry	0	Kol_d_03	1	Alcelaphus buselaphus	Red Hartebeest	2023-09-21	1040.5	160937.86	1974.99	20	0	1	40	7.6	17.59106998	608.2165587	311	145	2	0	19	19	0	0	3	85	174	285	160	109	19	13	19
1359	eSA3153	water	Kolobe	3	21_09_2023	dry	0	Kol_d_03	1	Alcelaphus buselaphus	Red Hartebeest	2023-09-21	1040.5	160937.86	1974.99	20	0	1	40	7.6	17.59106998	608.2165587	311	145	2	0	19	19	0	0	3	85	174	285	160	109	19	13	19
1360	eSA3306	water	Monong	7	05_10_2023	dry	0	Mon_d_04	1	Alcelaphus buselaphus	Red Hartebeest	2023-10-05	1328.33333333333	160937.86	1974.99	20	0	1	45	7.68	19.96903412	5632.991729	204	141	2	0	28	28	0	0	4	145	145	217	226	142	104	70	38
1361	eSS0049	sediment	Kolobe	1	16_03_2023	wet	0	Kol_w_02	1	Alcelaphus buselaphus	Red Hartebeest	2023-03-16	34	160937.86	1974.99	20	0	1	1	6.65	25.89448523	12853.26883	97.7	104	1	0	4186	4186	0	0	4	0	0	0	34	0	0	0	0
1362	eSS0050	sediment	Kolobe	2	16_03_2023	wet	0	Kol_w_02	1	Alcelaphus buselaphus	Red Hartebeest	2023-03-16	34	160937.86	1974.99	20	0	1	1	6.65	25.89448523	12853.26883	97.7	104	1	0	4186	4186	0	0	4	0	0	0	34	0	0	0	0
1363	eSS0051	sediment	Kolobe	3	16_03_2023	wet	1	Kol_w_02	1	Alcelaphus buselaphus	Red Hartebeest	2023-03-16	34	160937.86	1974.99	20	0	1	1	6.65	25.89448523	12853.26883	97.7	104	1	0	4186	4186	0	0	4	0	0	0	34	0	0	0	0
1364	eSS0052	sediment	Kolobe	4	16_03_2023	wet	0	Kol_w_02	1	Alcelaphus buselaphus	Red Hartebeest	2023-03-16	34	160937.86	1974.99	20	0	1	1	6.65	25.89448523	12853.26883	97.7	104	1	0	4186	4186	0	0	4	0	0	0	34	0	0	0	0
1365	eSS0053	sediment	Kolobe	5	16_03_2023	wet	0	Kol_w_02	1	Alcelaphus buselaphus	Red Hartebeest	2023-03-16	34	160937.86	1974.99	20	0	1	1	6.65	25.89448523	12853.26883	97.7	104	1	0	4186	4186	0	0	4	0	0	0	34	0	0	0	0
1366	eSS0054	sediment	Kolobe	6	16_03_2023	wet	0	Kol_w_02	1	Alcelaphus buselaphus	Red Hartebeest	2023-03-16	34	160937.86	1974.99	20	0	1	1	6.65	25.89448523	12853.26883	97.7	104	1	0	4186	4186	0	0	4	0	0	0	34	0	0	0	0
1367	eSS0055	sediment	Kolobe	7	16_03_2023	wet	1	Kol_w_02	1	Alcelaphus buselaphus	Red Hartebeest	2023-03-16	34	160937.86	1974.99	20	0	1	1	6.65	25.89448523	12853.26883	97.7	104	1	0	4186	4186	0	0	4	0	0	0	34	0	0	0	0
1368	eSS0056	sediment	Kolobe	8	16_03_2023	wet	0	Kol_w_02	1	Alcelaphus buselaphus	Red Hartebeest	2023-03-16	34	160937.86	1974.99	20	0	1	1	6.65	25.89448523	12853.26883	97.7	104	1	0	4186	4186	0	0	4	0	0	0	34	0	0	0	0
1369	eSS0057	sediment	Mofela	1	17_03_2023	wet	0	Mof_w_02	1	Alcelaphus buselaphus	Red Hartebeest	2023-03-17	43	160937.86	1974.99	20	0	1	1	6.83	23.83079861	7388.817517	61.8	133	1	0	8161	8161	0	0	3	0	0	9	6	1	0	0	0
1370	eSS0058	sediment	Mofela	2	17_03_2023	wet	0	Mof_w_02	1	Alcelaphus buselaphus	Red Hartebeest	2023-03-17	43	160937.86	1974.99	20	0	1	1	6.83	23.83079861	7388.817517	61.8	133	1	0	8161	8161	0	0	3	0	0	9	6	1	0	0	0
1371	eSS0059	sediment	Mofela	3	17_03_2023	wet	0	Mof_w_02	1	Alcelaphus buselaphus	Red Hartebeest	2023-03-17	43	160937.86	1974.99	20	0	1	1	6.83	23.83079861	7388.817517	61.8	133	1	0	8161	8161	0	0	3	0	0	9	6	1	0	0	0
1372	eSS0060	sediment	Mofela	4	17_03_2023	wet	1	Mof_w_02	1	Alcelaphus buselaphus	Red Hartebeest	2023-03-17	43	160937.86	1974.99	20	0	1	1	6.83	23.83079861	7388.817517	61.8	133	1	0	8161	8161	0	0	3	0	0	9	6	1	0	0	0
1373	eSS0061	sediment	Mofela	5	17_03_2023	wet	0	Mof_w_02	1	Alcelaphus buselaphus	Red Hartebeest	2023-03-17	43	160937.86	1974.99	20	0	1	1	6.83	23.83079861	7388.817517	61.8	133	1	0	8161	8161	0	0	3	0	0	9	6	1	0	0	0
1374	eSS0062	sediment	Mofela	6	17_03_2023	wet	0	Mof_w_02	1	Alcelaphus buselaphus	Red Hartebeest	2023-03-17	43	160937.86	1974.99	20	0	1	1	6.83	23.83079861	7388.817517	61.8	133	1	0	8161	8161	0	0	3	0	0	9	6	1	0	0	0
1375	eSS0063	sediment	Mofela	7	17_03_2023	wet	0	Mof_w_02	1	Alcelaphus buselaphus	Red Hartebeest	2023-03-17	43	160937.86	1974.99	20	0	1	1	6.83	23.83079861	7388.817517	61.8	133	1	0	8161	8161	0	0	3	0	0	9	6	1	0	0	0
1376	eSS0064	sediment	Mofela	8	17_03_2023	wet	0	Mof_w_02	1	Alcelaphus buselaphus	Red Hartebeest	2023-03-17	43	160937.86	1974.99	20	0	1	1	6.83	23.83079861	7388.817517	61.8	133	1	0	8161	8161	0	0	3	0	0	9	6	1	0	0	0
1377	eSS0065	sediment	Dam3	1	18_03_2023	wet	0	Dam_w_02	1	Alcelaphus buselaphus	Red Hartebeest	2023-03-18	58	160937.86	1974.99	20	0	1	7	7.79	25.01002894	7205.654751	213	115	1	0	1	1	0	0	3	0	0	22	0	0	7	4	8
1378	eSS0066	sediment	Dam3	2	18_03_2023	wet	1	Dam_w_02	1	Alcelaphus buselaphus	Red Hartebeest	2023-03-18	58	160937.86	1974.99	20	0	1	7	7.79	25.01002894	7205.654751	213	115	1	0	1	1	0	0	3	0	0	22	0	0	7	4	8
1379	eSS0067	sediment	Dam3	3	18_03_2023	wet	0	Dam_w_02	1	Alcelaphus buselaphus	Red Hartebeest	2023-03-18	58	160937.86	1974.99	20	0	1	7	7.79	25.01002894	7205.654751	213	115	1	0	1	1	0	0	3	0	0	22	0	0	7	4	8
1380	eSS0068	sediment	Dam3	4	18_03_2023	wet	1	Dam_w_02	1	Alcelaphus buselaphus	Red Hartebeest	2023-03-18	58	160937.86	1974.99	20	0	1	7	7.79	25.01002894	7205.654751	213	115	1	0	1	1	0	0	3	0	0	22	0	0	7	4	8
1381	eSS0069	sediment	Dam3	5	18_03_2023	wet	1	Dam_w_02	1	Alcelaphus buselaphus	Red Hartebeest	2023-03-18	58	160937.86	1974.99	20	0	1	7	7.79	25.01002894	7205.654751	213	115	1	0	1	1	0	0	3	0	0	22	0	0	7	4	8
1382	eSS0070	sediment	Dam3	6	18_03_2023	wet	1	Dam_w_02	1	Alcelaphus buselaphus	Red Hartebeest	2023-03-18	58	160937.86	1974.99	20	0	1	7	7.79	25.01002894	7205.654751	213	115	1	0	1	1	0	0	3	0	0	22	0	0	7	4	8
1383	eSS0071	sediment	Dam3	7	18_03_2023	wet	1	Dam_w_02	1	Alcelaphus buselaphus	Red Hartebeest	2023-03-18	58	160937.86	1974.99	20	0	1	7	7.79	25.01002894	7205.654751	213	115	1	0	1	1	0	0	3	0	0	22	0	0	7	4	8
1384	eSS0072	sediment	Dam3	8	18_03_2023	wet	1	Dam_w_02	1	Alcelaphus buselaphus	Red Hartebeest	2023-03-18	58	160937.86	1974.99	20	0	1	7	7.79	25.01002894	7205.654751	213	115	1	0	1	1	0	0	3	0	0	22	0	0	7	4	8
1385	eSS0073	sediment	Kolobe	2	22_03_2023	wet	1	Kol_w_03	1	Alcelaphus buselaphus	Red Hartebeest	2023-03-22	4	160937.86	1974.99	20	0	1	2	8.1	25.25653416	13508.75073	98.7	195	1	0	779	779	0	0	2	0	2	0	0	0	1	1	0
1386	eSS0074	sediment	Kolobe	1	22_03_2023	wet	0	Kol_w_03	1	Alcelaphus buselaphus	Red Hartebeest	2023-03-22	4	160937.86	1974.99	20	0	1	2	8.1	25.25653416	13508.75073	98.7	195	1	0	779	779	0	0	2	0	2	0	0	0	1	1	0
1387	eSS0075	sediment	Kolobe	3	22_03_2023	wet	1	Kol_w_03	1	Alcelaphus buselaphus	Red Hartebeest	2023-03-22	4	160937.86	1974.99	20	0	1	2	8.1	25.25653416	13508.75073	98.7	195	1	0	779	779	0	0	2	0	2	0	0	0	1	1	0
1388	eSS0076	sediment	Kolobe	4	22_03_2023	wet	1	Kol_w_03	1	Alcelaphus buselaphus	Red Hartebeest	2023-03-22	4	160937.86	1974.99	20	0	1	2	8.1	25.25653416	13508.75073	98.7	195	1	0	779	779	0	0	2	0	2	0	0	0	1	1	0
1389	eSS0077	sediment	Kolobe	5	22_03_2023	wet	1	Kol_w_03	1	Alcelaphus buselaphus	Red Hartebeest	2023-03-22	4	160937.86	1974.99	20	0	1	2	8.1	25.25653416	13508.75073	98.7	195	1	0	779	779	0	0	2	0	2	0	0	0	1	1	0
1390	eSS0078	sediment	Kolobe	6	22_03_2023	wet	1	Kol_w_03	1	Alcelaphus buselaphus	Red Hartebeest	2023-03-22	4	160937.86	1974.99	20	0	1	2	8.1	25.25653416	13508.75073	98.7	195	1	0	779	779	0	0	2	0	2	0	0	0	1	1	0
1391	eSS0079	sediment	Kolobe	7	22_03_2023	wet	0	Kol_w_03	1	Alcelaphus buselaphus	Red Hartebeest	2023-03-22	4	160937.86	1974.99	20	0	1	2	8.1	25.25653416	13508.75073	98.7	195	1	0	779	779	0	0	2	0	2	0	0	0	1	1	0
1392	eSS0080	sediment	Kolobe	8	22_03_2023	wet	0	Kol_w_03	1	Alcelaphus buselaphus	Red Hartebeest	2023-03-22	4	160937.86	1974.99	20	0	1	2	8.1	25.25653416	13508.75073	98.7	195	1	0	779	779	0	0	2	0	2	0	0	0	1	1	0
1393	eSS0081	sediment	Mofela	1	23_03_2023	wet	0	Mof_w_03	1	Alcelaphus buselaphus	Red Hartebeest	2023-03-23	113	160937.86	1974.99	20	0	1	3	7.12	24.38751157	6003.133495	68.4	139	1	0	3825	3825	0	0	5	0	0	3	1	73	36	0	0
1394	eSS0082	sediment	Mofela	2	23_03_2023	wet	1	Mof_w_03	1	Alcelaphus buselaphus	Red Hartebeest	2023-03-23	113	160937.86	1974.99	20	0	1	3	7.12	24.38751157	6003.133495	68.4	139	1	0	3825	3825	0	0	5	0	0	3	1	73	36	0	0
1395	eSS0083	sediment	Mofela	3	23_03_2023	wet	0	Mof_w_03	1	Alcelaphus buselaphus	Red Hartebeest	2023-03-23	113	160937.86	1974.99	20	0	1	3	7.12	24.38751157	6003.133495	68.4	139	1	0	3825	3825	0	0	5	0	0	3	1	73	36	0	0
1396	eSS0084	sediment	Mofela	4	23_03_2023	wet	1	Mof_w_03	1	Alcelaphus buselaphus	Red Hartebeest	2023-03-23	113	160937.86	1974.99	20	0	1	3	7.12	24.38751157	6003.133495	68.4	139	1	0	3825	3825	0	0	5	0	0	3	1	73	36	0	0
1397	eSS0085	sediment	Mofela	5	23_03_2023	wet	0	Mof_w_03	1	Alcelaphus buselaphus	Red Hartebeest	2023-03-23	113	160937.86	1974.99	20	0	1	3	7.12	24.38751157	6003.133495	68.4	139	1	0	3825	3825	0	0	5	0	0	3	1	73	36	0	0
1398	eSS0086	sediment	Mofela	6	23_03_2023	wet	0	Mof_w_03	1	Alcelaphus buselaphus	Red Hartebeest	2023-03-23	113	160937.86	1974.99	20	0	1	3	7.12	24.38751157	6003.133495	68.4	139	1	0	3825	3825	0	0	5	0	0	3	1	73	36	0	0
1399	eSS0087	sediment	Mofela	7	23_03_2023	wet	0	Mof_w_03	1	Alcelaphus buselaphus	Red Hartebeest	2023-03-23	113	160937.86	1974.99	20	0	1	3	7.12	24.38751157	6003.133495	68.4	139	1	0	3825	3825	0	0	5	0	0	3	1	73	36	0	0
1400	eSS0088	sediment	Mofela	8	23_03_2023	wet	1	Mof_w_03	1	Alcelaphus buselaphus	Red Hartebeest	2023-03-23	113	160937.86	1974.99	20	0	1	3	7.12	24.38751157	6003.133495	68.4	139	1	0	3825	3825	0	0	5	0	0	3	1	73	36	0	0
1401	eSS0089	sediment	Dam3	1	24_03_2023	wet	1	Dam_w_03	1	Alcelaphus buselaphus	Red Hartebeest	2023-03-24	133	160937.86	1974.99	20	0	1	6	7.9	24.13645255	10936.2117	224	164	1	0	984	984	0	0	2	3	86	1	0	0	0	1	4
1402	eSS0090	sediment	Dam3	2	24_03_2023	wet	1	Dam_w_03	1	Alcelaphus buselaphus	Red Hartebeest	2023-03-24	133	160937.86	1974.99	20	0	1	6	7.9	24.13645255	10936.2117	224	164	1	0	984	984	0	0	2	3	86	1	0	0	0	1	4
1403	eSS0091	sediment	Dam3	3	24_03_2023	wet	1	Dam_w_03	1	Alcelaphus buselaphus	Red Hartebeest	2023-03-24	133	160937.86	1974.99	20	0	1	6	7.9	24.13645255	10936.2117	224	164	1	0	984	984	0	0	2	3	86	1	0	0	0	1	4
1404	eSS0092	sediment	Dam3	4	24_03_2023	wet	1	Dam_w_03	1	Alcelaphus buselaphus	Red Hartebeest	2023-03-24	133	160937.86	1974.99	20	0	1	6	7.9	24.13645255	10936.2117	224	164	1	0	984	984	0	0	2	3	86	1	0	0	0	1	4
1405	eSS0093	sediment	Dam3	5	24_03_2023	wet	1	Dam_w_03	1	Alcelaphus buselaphus	Red Hartebeest	2023-03-24	133	160937.86	1974.99	20	0	1	6	7.9	24.13645255	10936.2117	224	164	1	0	984	984	0	0	2	3	86	1	0	0	0	1	4
1406	eSS0094	sediment	Dam3	6	24_03_2023	wet	1	Dam_w_03	1	Alcelaphus buselaphus	Red Hartebeest	2023-03-24	133	160937.86	1974.99	20	0	1	6	7.9	24.13645255	10936.2117	224	164	1	0	984	984	0	0	2	3	86	1	0	0	0	1	4
1407	eSS0095	sediment	Dam3	7	24_03_2023	wet	0	Dam_w_03	1	Alcelaphus buselaphus	Red Hartebeest	2023-03-24	133	160937.86	1974.99	20	0	1	6	7.9	24.13645255	10936.2117	224	164	1	0	984	984	0	0	2	3	86	1	0	0	0	1	4
1408	eSS0096	sediment	Dam3	8	24_03_2023	wet	0	Dam_w_03	1	Alcelaphus buselaphus	Red Hartebeest	2023-03-24	133	160937.86	1974.99	20	0	1	6	7.9	24.13645255	10936.2117	224	164	1	0	984	984	0	0	2	3	86	1	0	0	0	1	4
1409	eSS0097	sediment	Kolobe	1	28_03_2023	wet	0	Kol_w_04	1	Alcelaphus buselaphus	Red Hartebeest	2023-03-28	1	160937.86	1974.99	20	0	1	1	6.8	22.15166177	2529.88283	90.8	146	1	0	8362	8362	0	0	7	0	0	0	0	0	0	1	0
1410	eSS0098	sediment	Kolobe	2	28_03_2023	wet	0	Kol_w_04	1	Alcelaphus buselaphus	Red Hartebeest	2023-03-28	1	160937.86	1974.99	20	0	1	1	6.8	22.15166177	2529.88283	90.8	146	1	0	8362	8362	0	0	7	0	0	0	0	0	0	1	0
1411	eSS0099	sediment	Kolobe	3	28_03_2023	wet	0	Kol_w_04	1	Alcelaphus buselaphus	Red Hartebeest	2023-03-28	1	160937.86	1974.99	20	0	1	1	6.8	22.15166177	2529.88283	90.8	146	1	0	8362	8362	0	0	7	0	0	0	0	0	0	1	0
1412	eSS0100	sediment	Kolobe	4	28_03_2023	wet	0	Kol_w_04	1	Alcelaphus buselaphus	Red Hartebeest	2023-03-28	1	160937.86	1974.99	20	0	1	1	6.8	22.15166177	2529.88283	90.8	146	1	0	8362	8362	0	0	7	0	0	0	0	0	0	1	0
1413	eSS0101	sediment	Kolobe	5	28_03_2023	wet	1	Kol_w_04	1	Alcelaphus buselaphus	Red Hartebeest	2023-03-28	1	160937.86	1974.99	20	0	1	1	6.8	22.15166177	2529.88283	90.8	146	1	0	8362	8362	0	0	7	0	0	0	0	0	0	1	0
1414	eSS0102	sediment	Kolobe	6	28_03_2023	wet	1	Kol_w_04	1	Alcelaphus buselaphus	Red Hartebeest	2023-03-28	1	160937.86	1974.99	20	0	1	1	6.8	22.15166177	2529.88283	90.8	146	1	0	8362	8362	0	0	7	0	0	0	0	0	0	1	0
1415	eSS0103	sediment	Kolobe	7	28_03_2023	wet	0	Kol_w_04	1	Alcelaphus buselaphus	Red Hartebeest	2023-03-28	1	160937.86	1974.99	20	0	1	1	6.8	22.15166177	2529.88283	90.8	146	1	0	8362	8362	0	0	7	0	0	0	0	0	0	1	0
1416	eSS0104	sediment	Kolobe	8	28_03_2023	wet	0	Kol_w_04	1	Alcelaphus buselaphus	Red Hartebeest	2023-03-28	1	160937.86	1974.99	20	0	1	1	6.8	22.15166177	2529.88283	90.8	146	1	0	8362	8362	0	0	7	0	0	0	0	0	0	1	0
1417	eSS0105	sediment	Mofela	1	29_03_2023	wet	0	Mof_w_04	1	Alcelaphus buselaphus	Red Hartebeest	2023-03-29	48	160937.86	1974.99	20	0	1	2	7.5	20.94405093	1647.172697	68.1	109	1	0	808	808	0	0	5	0	0	1	5	10	1	0	0
1418	eSS0106	sediment	Mofela	2	29_03_2023	wet	0	Mof_w_04	1	Alcelaphus buselaphus	Red Hartebeest	2023-03-29	48	160937.86	1974.99	20	0	1	2	7.5	20.94405093	1647.172697	68.1	109	1	0	808	808	0	0	5	0	0	1	5	10	1	0	0
1419	eSS0107	sediment	Mofela	3	29_03_2023	wet	0	Mof_w_04	1	Alcelaphus buselaphus	Red Hartebeest	2023-03-29	48	160937.86	1974.99	20	0	1	2	7.5	20.94405093	1647.172697	68.1	109	1	0	808	808	0	0	5	0	0	1	5	10	1	0	0
1420	eSS0108	sediment	Mofela	4	29_03_2023	wet	1	Mof_w_04	1	Alcelaphus buselaphus	Red Hartebeest	2023-03-29	48	160937.86	1974.99	20	0	1	2	7.5	20.94405093	1647.172697	68.1	109	1	0	808	808	0	0	5	0	0	1	5	10	1	0	0
1421	eSS0109	sediment	Mofela	5	29_03_2023	wet	0	Mof_w_04	1	Alcelaphus buselaphus	Red Hartebeest	2023-03-29	48	160937.86	1974.99	20	0	1	2	7.5	20.94405093	1647.172697	68.1	109	1	0	808	808	0	0	5	0	0	1	5	10	1	0	0
1422	eSS0110	sediment	Mofela	6	29_03_2023	wet	0	Mof_w_04	1	Alcelaphus buselaphus	Red Hartebeest	2023-03-29	48	160937.86	1974.99	20	0	1	2	7.5	20.94405093	1647.172697	68.1	109	1	0	808	808	0	0	5	0	0	1	5	10	1	0	0
1423	eSS0111	sediment	Mofela	7	29_03_2023	wet	1	Mof_w_04	1	Alcelaphus buselaphus	Red Hartebeest	2023-03-29	48	160937.86	1974.99	20	0	1	2	7.5	20.94405093	1647.172697	68.1	109	1	0	808	808	0	0	5	0	0	1	5	10	1	0	0
1424	eSS0112	sediment	Mofela	8	29_03_2023	wet	0	Mof_w_04	1	Alcelaphus buselaphus	Red Hartebeest	2023-03-29	48	160937.86	1974.99	20	0	1	2	7.5	20.94405093	1647.172697	68.1	109	1	0	808	808	0	0	5	0	0	1	5	10	1	0	0
1425	eSS0113	sediment	Dam3	1	30_03_2023	wet	0	Dam_w_04	1	Alcelaphus buselaphus	Red Hartebeest	2023-03-30	140.5	160937.86	1974.99	20	0	1	12	7.88	21.73207176	1778.466817	236	135	1	0	1038	1038	0	0	6	1	2	34	2	0	44	5	4
1426	eSS0114	sediment	Dam3	2	30_03_2023	wet	0	Dam_w_04	1	Alcelaphus buselaphus	Red Hartebeest	2023-03-30	140.5	160937.86	1974.99	20	0	1	12	7.88	21.73207176	1778.466817	236	135	1	0	1038	1038	0	0	6	1	2	34	2	0	44	5	4
1427	eSS0115	sediment	Dam3	3	30_03_2023	wet	0	Dam_w_04	1	Alcelaphus buselaphus	Red Hartebeest	2023-03-30	140.5	160937.86	1974.99	20	0	1	12	7.88	21.73207176	1778.466817	236	135	1	0	1038	1038	0	0	6	1	2	34	2	0	44	5	4
1428	eSS0116	sediment	Dam3	4	30_03_2023	wet	0	Dam_w_04	1	Alcelaphus buselaphus	Red Hartebeest	2023-03-30	140.5	160937.86	1974.99	20	0	1	12	7.88	21.73207176	1778.466817	236	135	1	0	1038	1038	0	0	6	1	2	34	2	0	44	5	4
1429	eSS0117	sediment	Dam3	5	30_03_2023	wet	0	Dam_w_04	1	Alcelaphus buselaphus	Red Hartebeest	2023-03-30	140.5	160937.86	1974.99	20	0	1	12	7.88	21.73207176	1778.466817	236	135	1	0	1038	1038	0	0	6	1	2	34	2	0	44	5	4
1430	eSS0118	sediment	Dam3	6	30_03_2023	wet	1	Dam_w_04	1	Alcelaphus buselaphus	Red Hartebeest	2023-03-30	140.5	160937.86	1974.99	20	0	1	12	7.88	21.73207176	1778.466817	236	135	1	0	1038	1038	0	0	6	1	2	34	2	0	44	5	4
1431	eSS0119	sediment	Dam3	7	30_03_2023	wet	0	Dam_w_04	1	Alcelaphus buselaphus	Red Hartebeest	2023-03-30	140.5	160937.86	1974.99	20	0	1	12	7.88	21.73207176	1778.466817	236	135	1	0	1038	1038	0	0	6	1	2	34	2	0	44	5	4
1432	eSS0120	sediment	Dam3	8	30_03_2023	wet	0	Dam_w_04	1	Alcelaphus buselaphus	Red Hartebeest	2023-03-30	140.5	160937.86	1974.99	20	0	1	12	7.88	21.73207176	1778.466817	236	135	1	0	1038	1038	0	0	6	1	2	34	2	0	44	5	4
1433	eSS0121	sediment	Kolobe	1	03_04_2023	wet	1	Kol_w_05	1	Alcelaphus buselaphus	Red Hartebeest	2023-04-03	1	160937.86	1974.99	20	0	1	1	7.2	21.83861191	3402.372996	102.4	165	2	0	456	456	0	0	3	0	0	1	0	0	0	0	0
1434	eSS0122	sediment	Kolobe	2	03_04_2023	wet	0	Kol_w_05	1	Alcelaphus buselaphus	Red Hartebeest	2023-04-03	1	160937.86	1974.99	20	0	1	1	7.2	21.83861191	3402.372996	102.4	165	2	0	456	456	0	0	3	0	0	1	0	0	0	0	0
1435	eSS0123	sediment	Kolobe	3	03_04_2023	wet	0	Kol_w_05	1	Alcelaphus buselaphus	Red Hartebeest	2023-04-03	1	160937.86	1974.99	20	0	1	1	7.2	21.83861191	3402.372996	102.4	165	2	0	456	456	0	0	3	0	0	1	0	0	0	0	0
1436	eSS0124	sediment	Kolobe	4	03_04_2023	wet	1	Kol_w_05	1	Alcelaphus buselaphus	Red Hartebeest	2023-04-03	1	160937.86	1974.99	20	0	1	1	7.2	21.83861191	3402.372996	102.4	165	2	0	456	456	0	0	3	0	0	1	0	0	0	0	0
1437	eSS0125	sediment	Kolobe	5	03_04_2023	wet	1	Kol_w_05	1	Alcelaphus buselaphus	Red Hartebeest	2023-04-03	1	160937.86	1974.99	20	0	1	1	7.2	21.83861191	3402.372996	102.4	165	2	0	456	456	0	0	3	0	0	1	0	0	0	0	0
1438	eSS0126	sediment	Kolobe	6	03_04_2023	wet	1	Kol_w_05	1	Alcelaphus buselaphus	Red Hartebeest	2023-04-03	1	160937.86	1974.99	20	0	1	1	7.2	21.83861191	3402.372996	102.4	165	2	0	456	456	0	0	3	0	0	1	0	0	0	0	0
1439	eSS0127	sediment	Kolobe	7	03_04_2023	wet	1	Kol_w_05	1	Alcelaphus buselaphus	Red Hartebeest	2023-04-03	1	160937.86	1974.99	20	0	1	1	7.2	21.83861191	3402.372996	102.4	165	2	0	456	456	0	0	3	0	0	1	0	0	0	0	0
1440	eSS0128	sediment	Kolobe	8	03_04_2023	wet	0	Kol_w_05	1	Alcelaphus buselaphus	Red Hartebeest	2023-04-03	1	160937.86	1974.99	20	0	1	1	7.2	21.83861191	3402.372996	102.4	165	2	0	456	456	0	0	3	0	0	1	0	0	0	0	0
1441	eSS0129	sediment	Mofela	1	04_04_2023	wet	0	Mof_w_05	1	Alcelaphus buselaphus	Red Hartebeest	2023-04-04	57	160937.86	1974.99	20	0	1	1	7.48	22.0651794	3673.196204	67	111	1	0	2547	2547	0	0	5	0	0	0	0	58	0	0	0
1442	eSS0130	sediment	Mofela	2	04_04_2023	wet	0	Mof_w_05	1	Alcelaphus buselaphus	Red Hartebeest	2023-04-04	57	160937.86	1974.99	20	0	1	1	7.48	22.0651794	3673.196204	67	111	1	0	2547	2547	0	0	5	0	0	0	0	58	0	0	0
1443	eSS0131	sediment	Mofela	3	04_04_2023	wet	0	Mof_w_05	1	Alcelaphus buselaphus	Red Hartebeest	2023-04-04	57	160937.86	1974.99	20	0	1	1	7.48	22.0651794	3673.196204	67	111	1	0	2547	2547	0	0	5	0	0	0	0	58	0	0	0
1444	eSS0132	sediment	Mofela	4	04_04_2023	wet	1	Mof_w_05	1	Alcelaphus buselaphus	Red Hartebeest	2023-04-04	57	160937.86	1974.99	20	0	1	1	7.48	22.0651794	3673.196204	67	111	1	0	2547	2547	0	0	5	0	0	0	0	58	0	0	0
1445	eSS0133	sediment	Mofela	5	04_04_2023	wet	0	Mof_w_05	1	Alcelaphus buselaphus	Red Hartebeest	2023-04-04	57	160937.86	1974.99	20	0	1	1	7.48	22.0651794	3673.196204	67	111	1	0	2547	2547	0	0	5	0	0	0	0	58	0	0	0
1446	eSS0134	sediment	Mofela	6	04_04_2023	wet	0	Mof_w_05	1	Alcelaphus buselaphus	Red Hartebeest	2023-04-04	57	160937.86	1974.99	20	0	1	1	7.48	22.0651794	3673.196204	67	111	1	0	2547	2547	0	0	5	0	0	0	0	58	0	0	0
1447	eSS0135	sediment	Mofela	7	04_04_2023	wet	0	Mof_w_05	1	Alcelaphus buselaphus	Red Hartebeest	2023-04-04	57	160937.86	1974.99	20	0	1	1	7.48	22.0651794	3673.196204	67	111	1	0	2547	2547	0	0	5	0	0	0	0	58	0	0	0
1448	eSS0136	sediment	Mofela	8	04_04_2023	wet	0	Mof_w_05	1	Alcelaphus buselaphus	Red Hartebeest	2023-04-04	57	160937.86	1974.99	20	0	1	1	7.48	22.0651794	3673.196204	67	111	1	0	2547	2547	0	0	5	0	0	0	0	58	0	0	0
1449	eSS0137	sediment	Dam3	1	05_04_2023	wet	0	Dam_w_05	1	Alcelaphus buselaphus	Red Hartebeest	2023-04-05	0	160937.86	1974.99	20	0	1	0	8.3	22.9424537	2214.736522	236	143	0	1	0	9678	1	0	NA	NA	NA	NA	NA	NA	NA	NA	NA
1450	eSS0138	sediment	Dam3	2	05_04_2023	wet	0	Dam_w_05	1	Alcelaphus buselaphus	Red Hartebeest	2023-04-05	0	160937.86	1974.99	20	0	1	0	8.3	22.9424537	2214.736522	236	143	0	1	0	9678	1	0	NA	NA	NA	NA	NA	NA	NA	NA	NA
1451	eSS0139	sediment	Dam3	3	05_04_2023	wet	0	Dam_w_05	1	Alcelaphus buselaphus	Red Hartebeest	2023-04-05	0	160937.86	1974.99	20	0	1	0	8.3	22.9424537	2214.736522	236	143	0	1	0	9678	1	0	NA	NA	NA	NA	NA	NA	NA	NA	NA
1452	eSS0140	sediment	Dam3	4	05_04_2023	wet	1	Dam_w_05	1	Alcelaphus buselaphus	Red Hartebeest	2023-04-05	0	160937.86	1974.99	20	0	1	0	8.3	22.9424537	2214.736522	236	143	0	1	0	9678	1	0	NA	NA	NA	NA	NA	NA	NA	NA	NA
1453	eSS0141	sediment	Dam3	5	05_04_2023	wet	0	Dam_w_05	1	Alcelaphus buselaphus	Red Hartebeest	2023-04-05	0	160937.86	1974.99	20	0	1	0	8.3	22.9424537	2214.736522	236	143	0	1	0	9678	1	0	NA	NA	NA	NA	NA	NA	NA	NA	NA
1454	eSS0142	sediment	Dam3	6	05_04_2023	wet	1	Dam_w_05	1	Alcelaphus buselaphus	Red Hartebeest	2023-04-05	0	160937.86	1974.99	20	0	1	0	8.3	22.9424537	2214.736522	236	143	0	1	0	9678	1	0	NA	NA	NA	NA	NA	NA	NA	NA	NA
1455	eSS0143	sediment	Dam3	7	05_04_2023	wet	1	Dam_w_05	1	Alcelaphus buselaphus	Red Hartebeest	2023-04-05	0	160937.86	1974.99	20	0	1	0	8.3	22.9424537	2214.736522	236	143	0	1	0	9678	1	0	NA	NA	NA	NA	NA	NA	NA	NA	NA
1456	eSS0144	sediment	Dam3	8	05_04_2023	wet	0	Dam_w_05	1	Alcelaphus buselaphus	Red Hartebeest	2023-04-05	0	160937.86	1974.99	20	0	1	0	8.3	22.9424537	2214.736522	236	143	0	1	0	9678	1	0	NA	NA	NA	NA	NA	NA	NA	NA	NA
1457	eSS0145	sediment	Kolobe	1	09_04_2023	wet	1	Kol_w_06	1	Alcelaphus buselaphus	Red Hartebeest	2023-04-09	97	160937.86	1974.99	20	0	1	5	7.04	22.70391556	3870.879751	112.8	48	1	0	2447	2447	0	0	1	32	2	0	22	27	2	12	0
1458	eSS0146	sediment	Kolobe	2	09_04_2023	wet	0	Kol_w_06	1	Alcelaphus buselaphus	Red Hartebeest	2023-04-09	97	160937.86	1974.99	20	0	1	5	7.04	22.70391556	3870.879751	112.8	48	1	0	2447	2447	0	0	1	32	2	0	22	27	2	12	0
1459	eSS0147	sediment	Kolobe	3	09_04_2023	wet	1	Kol_w_06	1	Alcelaphus buselaphus	Red Hartebeest	2023-04-09	97	160937.86	1974.99	20	0	1	5	7.04	22.70391556	3870.879751	112.8	48	1	0	2447	2447	0	0	1	32	2	0	22	27	2	12	0
1460	eSS0148	sediment	Kolobe	4	09_04_2023	wet	0	Kol_w_06	1	Alcelaphus buselaphus	Red Hartebeest	2023-04-09	97	160937.86	1974.99	20	0	1	5	7.04	22.70391556	3870.879751	112.8	48	1	0	2447	2447	0	0	1	32	2	0	22	27	2	12	0
1461	eSS0149	sediment	Kolobe	5	09_04_2023	wet	0	Kol_w_06	1	Alcelaphus buselaphus	Red Hartebeest	2023-04-09	97	160937.86	1974.99	20	0	1	5	7.04	22.70391556	3870.879751	112.8	48	1	0	2447	2447	0	0	1	32	2	0	22	27	2	12	0
1462	eSS0150	sediment	Kolobe	6	09_04_2023	wet	0	Kol_w_06	1	Alcelaphus buselaphus	Red Hartebeest	2023-04-09	97	160937.86	1974.99	20	0	1	5	7.04	22.70391556	3870.879751	112.8	48	1	0	2447	2447	0	0	1	32	2	0	22	27	2	12	0
1463	eSS0151	sediment	Kolobe	7	09_04_2023	wet	1	Kol_w_06	1	Alcelaphus buselaphus	Red Hartebeest	2023-04-09	97	160937.86	1974.99	20	0	1	5	7.04	22.70391556	3870.879751	112.8	48	1	0	2447	2447	0	0	1	32	2	0	22	27	2	12	0
1464	eSS0152	sediment	Kolobe	8	09_04_2023	wet	0	Kol_w_06	1	Alcelaphus buselaphus	Red Hartebeest	2023-04-09	97	160937.86	1974.99	20	0	1	5	7.04	22.70391556	3870.879751	112.8	48	1	0	2447	2447	0	0	1	32	2	0	22	27	2	12	0
1465	eSS0153	sediment	Mofela	1	10_04_2023	wet	0	Mof_w_06	1	Alcelaphus buselaphus	Red Hartebeest	2023-04-10	1845.5	160937.86	1974.99	20	0	1	5	7.31	21.72443866	4331.984832	69.3	138	1	0	915	915	0	0	4	1	0	13	745	73	0	0	0
1466	eSS0154	sediment	Mofela	2	10_04_2023	wet	0	Mof_w_06	1	Alcelaphus buselaphus	Red Hartebeest	2023-04-10	1845.5	160937.86	1974.99	20	0	1	5	7.31	21.72443866	4331.984832	69.3	138	1	0	915	915	0	0	4	1	0	13	745	73	0	0	0
1467	eSS0155	sediment	Mofela	3	10_04_2023	wet	0	Mof_w_06	1	Alcelaphus buselaphus	Red Hartebeest	2023-04-10	1845.5	160937.86	1974.99	20	0	1	5	7.31	21.72443866	4331.984832	69.3	138	1	0	915	915	0	0	4	1	0	13	745	73	0	0	0
1468	eSS0156	sediment	Mofela	4	10_04_2023	wet	1	Mof_w_06	1	Alcelaphus buselaphus	Red Hartebeest	2023-04-10	1845.5	160937.86	1974.99	20	0	1	5	7.31	21.72443866	4331.984832	69.3	138	1	0	915	915	0	0	4	1	0	13	745	73	0	0	0
1469	eSS0157	sediment	Mofela	5	10_04_2023	wet	0	Mof_w_06	1	Alcelaphus buselaphus	Red Hartebeest	2023-04-10	1845.5	160937.86	1974.99	20	0	1	5	7.31	21.72443866	4331.984832	69.3	138	1	0	915	915	0	0	4	1	0	13	745	73	0	0	0
1470	eSS0158	sediment	Mofela	6	10_04_2023	wet	0	Mof_w_06	1	Alcelaphus buselaphus	Red Hartebeest	2023-04-10	1845.5	160937.86	1974.99	20	0	1	5	7.31	21.72443866	4331.984832	69.3	138	1	0	915	915	0	0	4	1	0	13	745	73	0	0	0
1471	eSS0159	sediment	Mofela	7	10_04_2023	wet	0	Mof_w_06	1	Alcelaphus buselaphus	Red Hartebeest	2023-04-10	1845.5	160937.86	1974.99	20	0	1	5	7.31	21.72443866	4331.984832	69.3	138	1	0	915	915	0	0	4	1	0	13	745	73	0	0	0
1472	eSS0160	sediment	Mofela	8	10_04_2023	wet	0	Mof_w_06	1	Alcelaphus buselaphus	Red Hartebeest	2023-04-10	1845.5	160937.86	1974.99	20	0	1	5	7.31	21.72443866	4331.984832	69.3	138	1	0	915	915	0	0	4	1	0	13	745	73	0	0	0
1473	eSS0161	sediment	Dam3	1	11_04_2023	wet	0	Dam_w_06	1	Alcelaphus buselaphus	Red Hartebeest	2023-04-11	127.5	160937.86	1974.99	20	0	1	8	8.1	21.36520833	77.98123264	225	131	1	0	1	1	0	0	1	62	1	3	2	0	0	34	10
1474	eSS0162	sediment	Dam3	2	11_04_2023	wet	0	Dam_w_06	1	Alcelaphus buselaphus	Red Hartebeest	2023-04-11	127.5	160937.86	1974.99	20	0	1	8	8.1	21.36520833	77.98123264	225	131	1	0	1	1	0	0	1	62	1	3	2	0	0	34	10
1475	eSS0163	sediment	Dam3	3	11_04_2023	wet	0	Dam_w_06	1	Alcelaphus buselaphus	Red Hartebeest	2023-04-11	127.5	160937.86	1974.99	20	0	1	8	8.1	21.36520833	77.98123264	225	131	1	0	1	1	0	0	1	62	1	3	2	0	0	34	10
1476	eSS0164	sediment	Dam3	4	11_04_2023	wet	1	Dam_w_06	1	Alcelaphus buselaphus	Red Hartebeest	2023-04-11	127.5	160937.86	1974.99	20	0	1	8	8.1	21.36520833	77.98123264	225	131	1	0	1	1	0	0	1	62	1	3	2	0	0	34	10
1477	eSS0165	sediment	Dam3	5	11_04_2023	wet	0	Dam_w_06	1	Alcelaphus buselaphus	Red Hartebeest	2023-04-11	127.5	160937.86	1974.99	20	0	1	8	8.1	21.36520833	77.98123264	225	131	1	0	1	1	0	0	1	62	1	3	2	0	0	34	10
1478	eSS0166	sediment	Dam3	6	11_04_2023	wet	1	Dam_w_06	1	Alcelaphus buselaphus	Red Hartebeest	2023-04-11	127.5	160937.86	1974.99	20	0	1	8	8.1	21.36520833	77.98123264	225	131	1	0	1	1	0	0	1	62	1	3	2	0	0	34	10
1479	eSS0167	sediment	Dam3	7	11_04_2023	wet	1	Dam_w_06	1	Alcelaphus buselaphus	Red Hartebeest	2023-04-11	127.5	160937.86	1974.99	20	0	1	8	8.1	21.36520833	77.98123264	225	131	1	0	1	1	0	0	1	62	1	3	2	0	0	34	10
1480	eSS0168	sediment	Dam3	8	11_04_2023	wet	1	Dam_w_06	1	Alcelaphus buselaphus	Red Hartebeest	2023-04-11	127.5	160937.86	1974.99	20	0	1	8	8.1	21.36520833	77.98123264	225	131	1	0	1	1	0	0	1	62	1	3	2	0	0	34	10
1481	eSS0169	sediment	Kolobe	1	15_04_2023	wet	1	Kol_w_07	1	Alcelaphus buselaphus	Red Hartebeest	2023-04-15	0	160937.86	1974.99	20	0	1	0	8.2	20.5286524	1582.02889	90.2	87	0	1	0	11087	1	0	NA	NA	NA	NA	NA	NA	NA	NA	NA
1482	eSS0170	sediment	Kolobe	2	15_04_2023	wet	0	Kol_w_07	1	Alcelaphus buselaphus	Red Hartebeest	2023-04-15	0	160937.86	1974.99	20	0	1	0	8.2	20.5286524	1582.02889	90.2	87	0	1	0	11087	1	0	NA	NA	NA	NA	NA	NA	NA	NA	NA
1483	eSS0171	sediment	Kolobe	3	15_04_2023	wet	1	Kol_w_07	1	Alcelaphus buselaphus	Red Hartebeest	2023-04-15	0	160937.86	1974.99	20	0	1	0	8.2	20.5286524	1582.02889	90.2	87	0	1	0	11087	1	0	NA	NA	NA	NA	NA	NA	NA	NA	NA
1484	eSS0172	sediment	Kolobe	4	15_04_2023	wet	1	Kol_w_07	1	Alcelaphus buselaphus	Red Hartebeest	2023-04-15	0	160937.86	1974.99	20	0	1	0	8.2	20.5286524	1582.02889	90.2	87	0	1	0	11087	1	0	NA	NA	NA	NA	NA	NA	NA	NA	NA
1485	eSS0173	sediment	Kolobe	5	15_04_2023	wet	0	Kol_w_07	1	Alcelaphus buselaphus	Red Hartebeest	2023-04-15	0	160937.86	1974.99	20	0	1	0	8.2	20.5286524	1582.02889	90.2	87	0	1	0	11087	1	0	NA	NA	NA	NA	NA	NA	NA	NA	NA
1486	eSS0174	sediment	Kolobe	6	15_04_2023	wet	0	Kol_w_07	1	Alcelaphus buselaphus	Red Hartebeest	2023-04-15	0	160937.86	1974.99	20	0	1	0	8.2	20.5286524	1582.02889	90.2	87	0	1	0	11087	1	0	NA	NA	NA	NA	NA	NA	NA	NA	NA
1487	eSS0175	sediment	Kolobe	7	15_04_2023	wet	0	Kol_w_07	1	Alcelaphus buselaphus	Red Hartebeest	2023-04-15	0	160937.86	1974.99	20	0	1	0	8.2	20.5286524	1582.02889	90.2	87	0	1	0	11087	1	0	NA	NA	NA	NA	NA	NA	NA	NA	NA
1488	eSS0176	sediment	Kolobe	8	15_04_2023	wet	0	Kol_w_07	1	Alcelaphus buselaphus	Red Hartebeest	2023-04-15	0	160937.86	1974.99	20	0	1	0	8.2	20.5286524	1582.02889	90.2	87	0	1	0	11087	1	0	NA	NA	NA	NA	NA	NA	NA	NA	NA
1489	eSS0177	sediment	Mofela	1	16_04_2023	wet	0	Mof_w_07	1	Alcelaphus buselaphus	Red Hartebeest	2023-04-16	2825.5	160937.86	1974.99	20	0	1	4	7	19.73856481	1514.199155	68	99	1	0	876	876	0	0	5	1	0	0	150	1036	33	1	6
1490	eSS0178	sediment	Mofela	2	16_04_2023	wet	1	Mof_w_07	1	Alcelaphus buselaphus	Red Hartebeest	2023-04-16	2825.5	160937.86	1974.99	20	0	1	4	7	19.73856481	1514.199155	68	99	1	0	876	876	0	0	5	1	0	0	150	1036	33	1	6
1491	eSS0179	sediment	Mofela	3	16_04_2023	wet	0	Mof_w_07	1	Alcelaphus buselaphus	Red Hartebeest	2023-04-16	2825.5	160937.86	1974.99	20	0	1	4	7	19.73856481	1514.199155	68	99	1	0	876	876	0	0	5	1	0	0	150	1036	33	1	6
1492	eSS0180	sediment	Mofela	4	16_04_2023	wet	1	Mof_w_07	1	Alcelaphus buselaphus	Red Hartebeest	2023-04-16	2825.5	160937.86	1974.99	20	0	1	4	7	19.73856481	1514.199155	68	99	1	0	876	876	0	0	5	1	0	0	150	1036	33	1	6
1493	eSS0181	sediment	Mofela	5	16_04_2023	wet	0	Mof_w_07	1	Alcelaphus buselaphus	Red Hartebeest	2023-04-16	2825.5	160937.86	1974.99	20	0	1	4	7	19.73856481	1514.199155	68	99	1	0	876	876	0	0	5	1	0	0	150	1036	33	1	6
1494	eSS0182	sediment	Mofela	6	16_04_2023	wet	0	Mof_w_07	1	Alcelaphus buselaphus	Red Hartebeest	2023-04-16	2825.5	160937.86	1974.99	20	0	1	4	7	19.73856481	1514.199155	68	99	1	0	876	876	0	0	5	1	0	0	150	1036	33	1	6
1495	eSS0183	sediment	Mofela	7	16_04_2023	wet	0	Mof_w_07	1	Alcelaphus buselaphus	Red Hartebeest	2023-04-16	2825.5	160937.86	1974.99	20	0	1	4	7	19.73856481	1514.199155	68	99	1	0	876	876	0	0	5	1	0	0	150	1036	33	1	6
1496	eSS0184	sediment	Mofela	8	16_04_2023	wet	0	Mof_w_07	1	Alcelaphus buselaphus	Red Hartebeest	2023-04-16	2825.5	160937.86	1974.99	20	0	1	4	7	19.73856481	1514.199155	68	99	1	0	876	876	0	0	5	1	0	0	150	1036	33	1	6
1497	eSS0185	sediment	Dam3	1	17_04_2023	wet	1	Dam_w_07	1	Alcelaphus buselaphus	Red Hartebeest	2023-04-17	27	160937.86	1974.99	20	0	1	1	7.8	19.90604167	1203.872969	241	125	1	0	5128	5128	0	0	3	0	0	9	2	0	0	3	0
1498	eSS0186	sediment	Dam3	2	17_04_2023	wet	0	Dam_w_07	1	Alcelaphus buselaphus	Red Hartebeest	2023-04-17	27	160937.86	1974.99	20	0	1	1	7.8	19.90604167	1203.872969	241	125	1	0	5128	5128	0	0	3	0	0	9	2	0	0	3	0
1499	eSS0187	sediment	Dam3	3	17_04_2023	wet	1	Dam_w_07	1	Alcelaphus buselaphus	Red Hartebeest	2023-04-17	27	160937.86	1974.99	20	0	1	1	7.8	19.90604167	1203.872969	241	125	1	0	5128	5128	0	0	3	0	0	9	2	0	0	3	0
1500	eSS0188	sediment	Dam3	4	17_04_2023	wet	1	Dam_w_07	1	Alcelaphus buselaphus	Red Hartebeest	2023-04-17	27	160937.86	1974.99	20	0	1	1	7.8	19.90604167	1203.872969	241	125	1	0	5128	5128	0	0	3	0	0	9	2	0	0	3	0
1501	eSS0189	sediment	Dam3	5	17_04_2023	wet	1	Dam_w_07	1	Alcelaphus buselaphus	Red Hartebeest	2023-04-17	27	160937.86	1974.99	20	0	1	1	7.8	19.90604167	1203.872969	241	125	1	0	5128	5128	0	0	3	0	0	9	2	0	0	3	0
1502	eSS0190	sediment	Dam3	6	17_04_2023	wet	0	Dam_w_07	1	Alcelaphus buselaphus	Red Hartebeest	2023-04-17	27	160937.86	1974.99	20	0	1	1	7.8	19.90604167	1203.872969	241	125	1	0	5128	5128	0	0	3	0	0	9	2	0	0	3	0
1503	eSS0191	sediment	Dam3	7	17_04_2023	wet	0	Dam_w_07	1	Alcelaphus buselaphus	Red Hartebeest	2023-04-17	27	160937.86	1974.99	20	0	1	1	7.8	19.90604167	1203.872969	241	125	1	0	5128	5128	0	0	3	0	0	9	2	0	0	3	0
1504	eSS0192	sediment	Dam3	8	17_04_2023	wet	0	Dam_w_07	1	Alcelaphus buselaphus	Red Hartebeest	2023-04-17	27	160937.86	1974.99	20	0	1	1	7.8	19.90604167	1203.872969	241	125	1	0	5128	5128	0	0	3	0	0	9	2	0	0	3	0
1505	eSS0193	sediment	Kolobe	1	21_04_2023	wet	0	Kol_w_08	1	Alcelaphus buselaphus	Red Hartebeest	2023-04-21	31	160937.86	1974.99	20	0	1	1	7	20.43181608	3186.107611	103	88	1	0	4152	4152	0	0	7	0	0	0	0	0	0	31	0
1506	eSS0194	sediment	Kolobe	2	21_04_2023	wet	0	Kol_w_08	1	Alcelaphus buselaphus	Red Hartebeest	2023-04-21	31	160937.86	1974.99	20	0	1	1	7	20.43181608	3186.107611	103	88	1	0	4152	4152	0	0	7	0	0	0	0	0	0	31	0
1507	eSS0195	sediment	Kolobe	3	21_04_2023	wet	0	Kol_w_08	1	Alcelaphus buselaphus	Red Hartebeest	2023-04-21	31	160937.86	1974.99	20	0	1	1	7	20.43181608	3186.107611	103	88	1	0	4152	4152	0	0	7	0	0	0	0	0	0	31	0
1508	eSS0196	sediment	Kolobe	4	21_04_2023	wet	0	Kol_w_08	1	Alcelaphus buselaphus	Red Hartebeest	2023-04-21	31	160937.86	1974.99	20	0	1	1	7	20.43181608	3186.107611	103	88	1	0	4152	4152	0	0	7	0	0	0	0	0	0	31	0
1509	eSS0197	sediment	Kolobe	5	21_04_2023	wet	0	Kol_w_08	1	Alcelaphus buselaphus	Red Hartebeest	2023-04-21	31	160937.86	1974.99	20	0	1	1	7	20.43181608	3186.107611	103	88	1	0	4152	4152	0	0	7	0	0	0	0	0	0	31	0
1510	eSS0198	sediment	Kolobe	6	21_04_2023	wet	0	Kol_w_08	1	Alcelaphus buselaphus	Red Hartebeest	2023-04-21	31	160937.86	1974.99	20	0	1	1	7	20.43181608	3186.107611	103	88	1	0	4152	4152	0	0	7	0	0	0	0	0	0	31	0
1511	eSS0199	sediment	Kolobe	7	21_04_2023	wet	1	Kol_w_08	1	Alcelaphus buselaphus	Red Hartebeest	2023-04-21	31	160937.86	1974.99	20	0	1	1	7	20.43181608	3186.107611	103	88	1	0	4152	4152	0	0	7	0	0	0	0	0	0	31	0
1512	eSS0200	sediment	Kolobe	8	21_04_2023	wet	0	Kol_w_08	1	Alcelaphus buselaphus	Red Hartebeest	2023-04-21	31	160937.86	1974.99	20	0	1	1	7	20.43181608	3186.107611	103	88	1	0	4152	4152	0	0	7	0	0	0	0	0	0	31	0
1513	eSS0201	sediment	Mofela	1	22_04_2023	wet	1	Mof_w_08	1	Alcelaphus buselaphus	Red Hartebeest	2023-04-22	3	160937.86	1974.99	20	0	1	1	6.7	20.1647434	11218.1503	72.7	96	1	0	3654	3654	0	0	7	0	0	0	0	0	0	2	1
1514	eSS0202	sediment	Mofela	2	22_04_2023	wet	0	Mof_w_08	1	Alcelaphus buselaphus	Red Hartebeest	2023-04-22	3	160937.86	1974.99	20	0	1	1	6.7	20.1647434	11218.1503	72.7	96	1	0	3654	3654	0	0	7	0	0	0	0	0	0	2	1
1515	eSS0203	sediment	Mofela	3	22_04_2023	wet	0	Mof_w_08	1	Alcelaphus buselaphus	Red Hartebeest	2023-04-22	3	160937.86	1974.99	20	0	1	1	6.7	20.1647434	11218.1503	72.7	96	1	0	3654	3654	0	0	7	0	0	0	0	0	0	2	1
1516	eSS0204	sediment	Mofela	4	22_04_2023	wet	1	Mof_w_08	1	Alcelaphus buselaphus	Red Hartebeest	2023-04-22	3	160937.86	1974.99	20	0	1	1	6.7	20.1647434	11218.1503	72.7	96	1	0	3654	3654	0	0	7	0	0	0	0	0	0	2	1
1517	eSS0205	sediment	Mofela	5	22_04_2023	wet	0	Mof_w_08	1	Alcelaphus buselaphus	Red Hartebeest	2023-04-22	3	160937.86	1974.99	20	0	1	1	6.7	20.1647434	11218.1503	72.7	96	1	0	3654	3654	0	0	7	0	0	0	0	0	0	2	1
1518	eSS0206	sediment	Mofela	6	22_04_2023	wet	1	Mof_w_08	1	Alcelaphus buselaphus	Red Hartebeest	2023-04-22	3	160937.86	1974.99	20	0	1	1	6.7	20.1647434	11218.1503	72.7	96	1	0	3654	3654	0	0	7	0	0	0	0	0	0	2	1
1519	eSS0207	sediment	Mofela	7	22_04_2023	wet	0	Mof_w_08	1	Alcelaphus buselaphus	Red Hartebeest	2023-04-22	3	160937.86	1974.99	20	0	1	1	6.7	20.1647434	11218.1503	72.7	96	1	0	3654	3654	0	0	7	0	0	0	0	0	0	2	1
1520	eSS0208	sediment	Mofela	8	22_04_2023	wet	0	Mof_w_08	1	Alcelaphus buselaphus	Red Hartebeest	2023-04-22	3	160937.86	1974.99	20	0	1	1	6.7	20.1647434	11218.1503	72.7	96	1	0	3654	3654	0	0	7	0	0	0	0	0	0	2	1
1521	eSS0209	sediment	Dam3	1	23_04_2023	wet	0	Dam_w_08	1	Alcelaphus buselaphus	Red Hartebeest	2023-04-23	233	160937.86	1974.99	20	0	1	6	7.9	20.32696475	3004.300077	254	110	3	0	822	822	0	0	7	2	0	21	16	0	48	65	11
1522	eSS0210	sediment	Dam3	2	23_04_2023	wet	1	Dam_w_08	1	Alcelaphus buselaphus	Red Hartebeest	2023-04-23	233	160937.86	1974.99	20	0	1	6	7.9	20.32696475	3004.300077	254	110	3	0	822	822	0	0	7	2	0	21	16	0	48	65	11
1523	eSS0211	sediment	Dam3	3	23_04_2023	wet	1	Dam_w_08	1	Alcelaphus buselaphus	Red Hartebeest	2023-04-23	233	160937.86	1974.99	20	0	1	6	7.9	20.32696475	3004.300077	254	110	3	0	822	822	0	0	7	2	0	21	16	0	48	65	11
1524	eSS0212	sediment	Dam3	4	23_04_2023	wet	0	Dam_w_08	1	Alcelaphus buselaphus	Red Hartebeest	2023-04-23	233	160937.86	1974.99	20	0	1	6	7.9	20.32696475	3004.300077	254	110	3	0	822	822	0	0	7	2	0	21	16	0	48	65	11
1525	eSS0213	sediment	Dam3	5	23_04_2023	wet	0	Dam_w_08	1	Alcelaphus buselaphus	Red Hartebeest	2023-04-23	233	160937.86	1974.99	20	0	1	6	7.9	20.32696475	3004.300077	254	110	3	0	822	822	0	0	7	2	0	21	16	0	48	65	11
1526	eSS0214	sediment	Dam3	6	23_04_2023	wet	0	Dam_w_08	1	Alcelaphus buselaphus	Red Hartebeest	2023-04-23	233	160937.86	1974.99	20	0	1	6	7.9	20.32696475	3004.300077	254	110	3	0	822	822	0	0	7	2	0	21	16	0	48	65	11
1527	eSS0215	sediment	Dam3	7	23_04_2023	wet	0	Dam_w_08	1	Alcelaphus buselaphus	Red Hartebeest	2023-04-23	233	160937.86	1974.99	20	0	1	6	7.9	20.32696475	3004.300077	254	110	3	0	822	822	0	0	7	2	0	21	16	0	48	65	11
1528	eSS0216	sediment	Dam3	8	23_04_2023	wet	0	Dam_w_08	1	Alcelaphus buselaphus	Red Hartebeest	2023-04-23	233	160937.86	1974.99	20	0	1	6	7.9	20.32696475	3004.300077	254	110	3	0	822	822	0	0	7	2	0	21	16	0	48	65	11
1529	eSS0241	sediment	Kolobe	1	15_09_2023	dry	0	Kol_d_02	1	Alcelaphus buselaphus	Red Hartebeest	2023-09-15	763.25	160937.86	1974.99	20	0	1	31	7.6	16.75048583	0.623406593	294	130	2	0	4	4	0	0	5	129	96	122	27	133	40	45	25
1530	eSS0242	sediment	Kolobe	2	15_09_2023	dry	1	Kol_d_02	1	Alcelaphus buselaphus	Red Hartebeest	2023-09-15	763.25	160937.86	1974.99	20	0	1	31	7.6	16.75048583	0.623406593	294	130	2	0	4	4	0	0	5	129	96	122	27	133	40	45	25
1531	eSS0243	sediment	Kolobe	3	15_09_2023	dry	1	Kol_d_02	1	Alcelaphus buselaphus	Red Hartebeest	2023-09-15	763.25	160937.86	1974.99	20	0	1	31	7.6	16.75048583	0.623406593	294	130	2	0	4	4	0	0	5	129	96	122	27	133	40	45	25
1532	eSS0244	sediment	Kolobe	4	15_09_2023	dry	1	Kol_d_02	1	Alcelaphus buselaphus	Red Hartebeest	2023-09-15	763.25	160937.86	1974.99	20	0	1	31	7.6	16.75048583	0.623406593	294	130	2	0	4	4	0	0	5	129	96	122	27	133	40	45	25
1533	eSS0245	sediment	Kolobe	5	15_09_2023	dry	1	Kol_d_02	1	Alcelaphus buselaphus	Red Hartebeest	2023-09-15	763.25	160937.86	1974.99	20	0	1	31	7.6	16.75048583	0.623406593	294	130	2	0	4	4	0	0	5	129	96	122	27	133	40	45	25
1534	eSS0246	sediment	Kolobe	6	15_09_2023	dry	1	Kol_d_02	1	Alcelaphus buselaphus	Red Hartebeest	2023-09-15	763.25	160937.86	1974.99	20	0	1	31	7.6	16.75048583	0.623406593	294	130	2	0	4	4	0	0	5	129	96	122	27	133	40	45	25
1535	eSS0247	sediment	Kolobe	7	15_09_2023	dry	0	Kol_d_02	1	Alcelaphus buselaphus	Red Hartebeest	2023-09-15	763.25	160937.86	1974.99	20	0	1	31	7.6	16.75048583	0.623406593	294	130	2	0	4	4	0	0	5	129	96	122	27	133	40	45	25
1536	eSS0248	sediment	Kolobe	8	15_09_2023	dry	0	Kol_d_02	1	Alcelaphus buselaphus	Red Hartebeest	2023-09-15	763.25	160937.86	1974.99	20	0	1	31	7.6	16.75048583	0.623406593	294	130	2	0	4	4	0	0	5	129	96	122	27	133	40	45	25
1537	eSS0249	sediment	Mofela	1	16_09_2023	dry	1	Mof_d_02	1	Alcelaphus buselaphus	Red Hartebeest	2023-09-16	477.333333333333	160937.86	1974.99	20	0	1	13	7.74	16.42365741	214.3535069	273	93	2	0	1017	1017	0	0	4	0	19	99	110	80	13	6	0
1538	eSS0250	sediment	Mofela	2	16_09_2023	dry	0	Mof_d_02	1	Alcelaphus buselaphus	Red Hartebeest	2023-09-16	477.333333333333	160937.86	1974.99	20	0	1	13	7.74	16.42365741	214.3535069	273	93	2	0	1017	1017	0	0	4	0	19	99	110	80	13	6	0
1539	eSS0251	sediment	Mofela	3	16_09_2023	dry	0	Mof_d_02	1	Alcelaphus buselaphus	Red Hartebeest	2023-09-16	477.333333333333	160937.86	1974.99	20	0	1	13	7.74	16.42365741	214.3535069	273	93	2	0	1017	1017	0	0	4	0	19	99	110	80	13	6	0
1540	eSS0252	sediment	Mofela	4	16_09_2023	dry	1	Mof_d_02	1	Alcelaphus buselaphus	Red Hartebeest	2023-09-16	477.333333333333	160937.86	1974.99	20	0	1	13	7.74	16.42365741	214.3535069	273	93	2	0	1017	1017	0	0	4	0	19	99	110	80	13	6	0
1541	eSS0253	sediment	Mofela	5	16_09_2023	dry	1	Mof_d_02	1	Alcelaphus buselaphus	Red Hartebeest	2023-09-16	477.333333333333	160937.86	1974.99	20	0	1	13	7.74	16.42365741	214.3535069	273	93	2	0	1017	1017	0	0	4	0	19	99	110	80	13	6	0
1542	eSS0254	sediment	Mofela	6	16_09_2023	dry	1	Mof_d_02	1	Alcelaphus buselaphus	Red Hartebeest	2023-09-16	477.333333333333	160937.86	1974.99	20	0	1	13	7.74	16.42365741	214.3535069	273	93	2	0	1017	1017	0	0	4	0	19	99	110	80	13	6	0
1543	eSS0255	sediment	Mofela	7	16_09_2023	dry	1	Mof_d_02	1	Alcelaphus buselaphus	Red Hartebeest	2023-09-16	477.333333333333	160937.86	1974.99	20	0	1	13	7.74	16.42365741	214.3535069	273	93	2	0	1017	1017	0	0	4	0	19	99	110	80	13	6	0
1544	eSS0256	sediment	Mofela	8	16_09_2023	dry	1	Mof_d_02	1	Alcelaphus buselaphus	Red Hartebeest	2023-09-16	477.333333333333	160937.86	1974.99	20	0	1	13	7.74	16.42365741	214.3535069	273	93	2	0	1017	1017	0	0	4	0	19	99	110	80	13	6	0
1545	eSS0265	sediment	Kolobe	1	21_09_2023	dry	0	Kol_d_03	1	Alcelaphus buselaphus	Red Hartebeest	2023-09-21	1040.5	160937.86	1974.99	20	0	1	40	7.6	17.59106998	608.2165587	311	145	2	0	19	19	0	0	3	85	174	285	160	109	19	13	19
1546	eSS0266	sediment	Kolobe	2	21_09_2023	dry	0	Kol_d_03	1	Alcelaphus buselaphus	Red Hartebeest	2023-09-21	1040.5	160937.86	1974.99	20	0	1	40	7.6	17.59106998	608.2165587	311	145	2	0	19	19	0	0	3	85	174	285	160	109	19	13	19
1547	eSS0267	sediment	Kolobe	3	21_09_2023	dry	0	Kol_d_03	1	Alcelaphus buselaphus	Red Hartebeest	2023-09-21	1040.5	160937.86	1974.99	20	0	1	40	7.6	17.59106998	608.2165587	311	145	2	0	19	19	0	0	3	85	174	285	160	109	19	13	19
1548	eSS0268	sediment	Kolobe	4	21_09_2023	dry	1	Kol_d_03	1	Alcelaphus buselaphus	Red Hartebeest	2023-09-21	1040.5	160937.86	1974.99	20	0	1	40	7.6	17.59106998	608.2165587	311	145	2	0	19	19	0	0	3	85	174	285	160	109	19	13	19
1549	eSS0269	sediment	Kolobe	5	21_09_2023	dry	0	Kol_d_03	1	Alcelaphus buselaphus	Red Hartebeest	2023-09-21	1040.5	160937.86	1974.99	20	0	1	40	7.6	17.59106998	608.2165587	311	145	2	0	19	19	0	0	3	85	174	285	160	109	19	13	19
1550	eSS0270	sediment	Kolobe	6	21_09_2023	dry	0	Kol_d_03	1	Alcelaphus buselaphus	Red Hartebeest	2023-09-21	1040.5	160937.86	1974.99	20	0	1	40	7.6	17.59106998	608.2165587	311	145	2	0	19	19	0	0	3	85	174	285	160	109	19	13	19
1551	eSS0271	sediment	Kolobe	7	21_09_2023	dry	0	Kol_d_03	1	Alcelaphus buselaphus	Red Hartebeest	2023-09-21	1040.5	160937.86	1974.99	20	0	1	40	7.6	17.59106998	608.2165587	311	145	2	0	19	19	0	0	3	85	174	285	160	109	19	13	19
1552	eSS0272	sediment	Kolobe	8	21_09_2023	dry	0	Kol_d_03	1	Alcelaphus buselaphus	Red Hartebeest	2023-09-21	1040.5	160937.86	1974.99	20	0	1	40	7.6	17.59106998	608.2165587	311	145	2	0	19	19	0	0	3	85	174	285	160	109	19	13	19
1553	eSS0273	sediment	Mofela	1	22_09_2023	dry	1	Mof_d_03	1	Alcelaphus buselaphus	Red Hartebeest	2023-09-22	681.75	160937.86	1974.99	20	0	1	16	7.42	16.88700231	73.75641204	276	136	2	0	37	37	0	0	7	13	18	60	89	52	59	104	59
1554	eSS0274	sediment	Mofela	2	22_09_2023	dry	0	Mof_d_03	1	Alcelaphus buselaphus	Red Hartebeest	2023-09-22	681.75	160937.86	1974.99	20	0	1	16	7.42	16.88700231	73.75641204	276	136	2	0	37	37	0	0	7	13	18	60	89	52	59	104	59
1555	eSS0275	sediment	Mofela	3	22_09_2023	dry	1	Mof_d_03	1	Alcelaphus buselaphus	Red Hartebeest	2023-09-22	681.75	160937.86	1974.99	20	0	1	16	7.42	16.88700231	73.75641204	276	136	2	0	37	37	0	0	7	13	18	60	89	52	59	104	59
1556	eSS0276	sediment	Mofela	4	22_09_2023	dry	1	Mof_d_03	1	Alcelaphus buselaphus	Red Hartebeest	2023-09-22	681.75	160937.86	1974.99	20	0	1	16	7.42	16.88700231	73.75641204	276	136	2	0	37	37	0	0	7	13	18	60	89	52	59	104	59
1557	eSS0277	sediment	Mofela	5	22_09_2023	dry	1	Mof_d_03	1	Alcelaphus buselaphus	Red Hartebeest	2023-09-22	681.75	160937.86	1974.99	20	0	1	16	7.42	16.88700231	73.75641204	276	136	2	0	37	37	0	0	7	13	18	60	89	52	59	104	59
1558	eSS0278	sediment	Mofela	6	22_09_2023	dry	1	Mof_d_03	1	Alcelaphus buselaphus	Red Hartebeest	2023-09-22	681.75	160937.86	1974.99	20	0	1	16	7.42	16.88700231	73.75641204	276	136	2	0	37	37	0	0	7	13	18	60	89	52	59	104	59
1559	eSS0279	sediment	Mofela	7	22_09_2023	dry	1	Mof_d_03	1	Alcelaphus buselaphus	Red Hartebeest	2023-09-22	681.75	160937.86	1974.99	20	0	1	16	7.42	16.88700231	73.75641204	276	136	2	0	37	37	0	0	7	13	18	60	89	52	59	104	59
1560	eSS0280	sediment	Mofela	8	22_09_2023	dry	1	Mof_d_03	1	Alcelaphus buselaphus	Red Hartebeest	2023-09-22	681.75	160937.86	1974.99	20	0	1	16	7.42	16.88700231	73.75641204	276	136	2	0	37	37	0	0	7	13	18	60	89	52	59	104	59
1561	eSS0281	sediment	Monong	1	23_09_2023	dry	1	Mon_d_02	1	Alcelaphus buselaphus	Red Hartebeest	2023-09-23	449	160937.86	1974.99	20	0	1	19	7.7	17.92549451	4.048444187	186	140	2	0	522	522	0	0	3	40	76	88	63	40	2	0	23
1562	eSS0282	sediment	Monong	2	23_09_2023	dry	1	Mon_d_02	1	Alcelaphus buselaphus	Red Hartebeest	2023-09-23	449	160937.86	1974.99	20	0	1	19	7.7	17.92549451	4.048444187	186	140	2	0	522	522	0	0	3	40	76	88	63	40	2	0	23
1563	eSS0283	sediment	Monong	3	23_09_2023	dry	0	Mon_d_02	1	Alcelaphus buselaphus	Red Hartebeest	2023-09-23	449	160937.86	1974.99	20	0	1	19	7.7	17.92549451	4.048444187	186	140	2	0	522	522	0	0	3	40	76	88	63	40	2	0	23
1564	eSS0284	sediment	Monong	4	23_09_2023	dry	1	Mon_d_02	1	Alcelaphus buselaphus	Red Hartebeest	2023-09-23	449	160937.86	1974.99	20	0	1	19	7.7	17.92549451	4.048444187	186	140	2	0	522	522	0	0	3	40	76	88	63	40	2	0	23
1565	eSS0285	sediment	Monong	5	23_09_2023	dry	0	Mon_d_02	1	Alcelaphus buselaphus	Red Hartebeest	2023-09-23	449	160937.86	1974.99	20	0	1	19	7.7	17.92549451	4.048444187	186	140	2	0	522	522	0	0	3	40	76	88	63	40	2	0	23
1566	eSS0286	sediment	Monong	6	23_09_2023	dry	1	Mon_d_02	1	Alcelaphus buselaphus	Red Hartebeest	2023-09-23	449	160937.86	1974.99	20	0	1	19	7.7	17.92549451	4.048444187	186	140	2	0	522	522	0	0	3	40	76	88	63	40	2	0	23
1567	eSS0287	sediment	Monong	7	23_09_2023	dry	0	Mon_d_02	1	Alcelaphus buselaphus	Red Hartebeest	2023-09-23	449	160937.86	1974.99	20	0	1	19	7.7	17.92549451	4.048444187	186	140	2	0	522	522	0	0	3	40	76	88	63	40	2	0	23
1568	eSS0288	sediment	Monong	8	23_09_2023	dry	1	Mon_d_02	1	Alcelaphus buselaphus	Red Hartebeest	2023-09-23	449	160937.86	1974.99	20	0	1	19	7.7	17.92549451	4.048444187	186	140	2	0	522	522	0	0	3	40	76	88	63	40	2	0	23
1569	eSS0297	sediment	Mofela	1	28_09_2023	dry	0	Mof_d_04	1	Alcelaphus buselaphus	Red Hartebeest	2023-09-28	315.583333333333	160937.86	1974.99	20	0	1	20	7.4	17.29454282	594.9569155	317	120	2	0	1117	1117	0	0	4	0	72	70	77	19	31	29	9
1570	eSS0298	sediment	Mofela	2	28_09_2023	dry	1	Mof_d_04	1	Alcelaphus buselaphus	Red Hartebeest	2023-09-28	315.583333333333	160937.86	1974.99	20	0	1	20	7.4	17.29454282	594.9569155	317	120	2	0	1117	1117	0	0	4	0	72	70	77	19	31	29	9
1571	eSS0299	sediment	Mofela	3	28_09_2023	dry	0	Mof_d_04	1	Alcelaphus buselaphus	Red Hartebeest	2023-09-28	315.583333333333	160937.86	1974.99	20	0	1	20	7.4	17.29454282	594.9569155	317	120	2	0	1117	1117	0	0	4	0	72	70	77	19	31	29	9
1572	eSS0300	sediment	Mofela	4	28_09_2023	dry	1	Mof_d_04	1	Alcelaphus buselaphus	Red Hartebeest	2023-09-28	315.583333333333	160937.86	1974.99	20	0	1	20	7.4	17.29454282	594.9569155	317	120	2	0	1117	1117	0	0	4	0	72	70	77	19	31	29	9
1573	eSS0301	sediment	Mofela	5	28_09_2023	dry	0	Mof_d_04	1	Alcelaphus buselaphus	Red Hartebeest	2023-09-28	315.583333333333	160937.86	1974.99	20	0	1	20	7.4	17.29454282	594.9569155	317	120	2	0	1117	1117	0	0	4	0	72	70	77	19	31	29	9
1574	eSS0302	sediment	Mofela	6	28_09_2023	dry	0	Mof_d_04	1	Alcelaphus buselaphus	Red Hartebeest	2023-09-28	315.583333333333	160937.86	1974.99	20	0	1	20	7.4	17.29454282	594.9569155	317	120	2	0	1117	1117	0	0	4	0	72	70	77	19	31	29	9
1575	eSS0303	sediment	Mofela	7	28_09_2023	dry	1	Mof_d_04	1	Alcelaphus buselaphus	Red Hartebeest	2023-09-28	315.583333333333	160937.86	1974.99	20	0	1	20	7.4	17.29454282	594.9569155	317	120	2	0	1117	1117	0	0	4	0	72	70	77	19	31	29	9
1576	eSS0304	sediment	Mofela	8	28_09_2023	dry	1	Mof_d_04	1	Alcelaphus buselaphus	Red Hartebeest	2023-09-28	315.583333333333	160937.86	1974.99	20	0	1	20	7.4	17.29454282	594.9569155	317	120	2	0	1117	1117	0	0	4	0	72	70	77	19	31	29	9
1577	eSS0305	sediment	Monong	1	29_09_2023	dry	1	Mon_d_03	1	Alcelaphus buselaphus	Red Hartebeest	2023-09-29	549.5	160937.86	1974.99	20	0	1	21	8.2	17.39669751	14.27043378	186	170	2	0	31	31	0	0	1	111	22	53	57	71	39	49	13
1578	eSS0306	sediment	Monong	2	29_09_2023	dry	1	Mon_d_03	1	Alcelaphus buselaphus	Red Hartebeest	2023-09-29	549.5	160937.86	1974.99	20	0	1	21	8.2	17.39669751	14.27043378	186	170	2	0	31	31	0	0	1	111	22	53	57	71	39	49	13
1579	eSS0307	sediment	Monong	3	29_09_2023	dry	1	Mon_d_03	1	Alcelaphus buselaphus	Red Hartebeest	2023-09-29	549.5	160937.86	1974.99	20	0	1	21	8.2	17.39669751	14.27043378	186	170	2	0	31	31	0	0	1	111	22	53	57	71	39	49	13
1580	eSS0308	sediment	Monong	4	29_09_2023	dry	1	Mon_d_03	1	Alcelaphus buselaphus	Red Hartebeest	2023-09-29	549.5	160937.86	1974.99	20	0	1	21	8.2	17.39669751	14.27043378	186	170	2	0	31	31	0	0	1	111	22	53	57	71	39	49	13
1581	eSS0309	sediment	Monong	5	29_09_2023	dry	1	Mon_d_03	1	Alcelaphus buselaphus	Red Hartebeest	2023-09-29	549.5	160937.86	1974.99	20	0	1	21	8.2	17.39669751	14.27043378	186	170	2	0	31	31	0	0	1	111	22	53	57	71	39	49	13
1582	eSS0310	sediment	Monong	6	29_09_2023	dry	0	Mon_d_03	1	Alcelaphus buselaphus	Red Hartebeest	2023-09-29	549.5	160937.86	1974.99	20	0	1	21	8.2	17.39669751	14.27043378	186	170	2	0	31	31	0	0	1	111	22	53	57	71	39	49	13
1583	eSS0311	sediment	Monong	7	29_09_2023	dry	1	Mon_d_03	1	Alcelaphus buselaphus	Red Hartebeest	2023-09-29	549.5	160937.86	1974.99	20	0	1	21	8.2	17.39669751	14.27043378	186	170	2	0	31	31	0	0	1	111	22	53	57	71	39	49	13
1584	eSS0312	sediment	Monong	8	29_09_2023	dry	1	Mon_d_03	1	Alcelaphus buselaphus	Red Hartebeest	2023-09-29	549.5	160937.86	1974.99	20	0	1	21	8.2	17.39669751	14.27043378	186	170	2	0	31	31	0	0	1	111	22	53	57	71	39	49	13
1585	eSS0321	sediment	Mofela	1	04_10_2023	dry	1	Mof_d_05	1	Alcelaphus buselaphus	Red Hartebeest	2023-10-04	706	160937.86	1974.99	20	0	1	36	7.16	19.59223958	3515.318032	977	158	3	0	31	31	0	0	2	44	233	215	155	36	28	51	48
1586	eSS0322	sediment	Mofela	2	04_10_2023	dry	1	Mof_d_05	1	Alcelaphus buselaphus	Red Hartebeest	2023-10-04	706	160937.86	1974.99	20	0	1	36	7.16	19.59223958	3515.318032	977	158	3	0	31	31	0	0	2	44	233	215	155	36	28	51	48
1587	eSS0323	sediment	Mofela	3	04_10_2023	dry	0	Mof_d_05	1	Alcelaphus buselaphus	Red Hartebeest	2023-10-04	706	160937.86	1974.99	20	0	1	36	7.16	19.59223958	3515.318032	977	158	3	0	31	31	0	0	2	44	233	215	155	36	28	51	48
1588	eSS0324	sediment	Mofela	4	04_10_2023	dry	1	Mof_d_05	1	Alcelaphus buselaphus	Red Hartebeest	2023-10-04	706	160937.86	1974.99	20	0	1	36	7.16	19.59223958	3515.318032	977	158	3	0	31	31	0	0	2	44	233	215	155	36	28	51	48
1589	eSS0325	sediment	Mofela	5	04_10_2023	dry	0	Mof_d_05	1	Alcelaphus buselaphus	Red Hartebeest	2023-10-04	706	160937.86	1974.99	20	0	1	36	7.16	19.59223958	3515.318032	977	158	3	0	31	31	0	0	2	44	233	215	155	36	28	51	48
1590	eSS0326	sediment	Mofela	6	04_10_2023	dry	1	Mof_d_05	1	Alcelaphus buselaphus	Red Hartebeest	2023-10-04	706	160937.86	1974.99	20	0	1	36	7.16	19.59223958	3515.318032	977	158	3	0	31	31	0	0	2	44	233	215	155	36	28	51	48
1591	eSS0327	sediment	Mofela	7	04_10_2023	dry	1	Mof_d_05	1	Alcelaphus buselaphus	Red Hartebeest	2023-10-04	706	160937.86	1974.99	20	0	1	36	7.16	19.59223958	3515.318032	977	158	3	0	31	31	0	0	2	44	233	215	155	36	28	51	48
1592	eSS0328	sediment	Mofela	8	04_10_2023	dry	1	Mof_d_05	1	Alcelaphus buselaphus	Red Hartebeest	2023-10-04	706	160937.86	1974.99	20	0	1	36	7.16	19.59223958	3515.318032	977	158	3	0	31	31	0	0	2	44	233	215	155	36	28	51	48
1593	eSS0329	sediment	Monong	1	05_10_2023	dry	1	Mon_d_04	1	Alcelaphus buselaphus	Red Hartebeest	2023-10-05	1328.33333333333	160937.86	1974.99	20	0	1	45	7.68	19.96903412	5632.991729	204	141	2	0	28	28	0	0	4	145	145	217	226	142	104	70	38
1594	eSS0330	sediment	Monong	2	05_10_2023	dry	1	Mon_d_04	1	Alcelaphus buselaphus	Red Hartebeest	2023-10-05	1328.33333333333	160937.86	1974.99	20	0	1	45	7.68	19.96903412	5632.991729	204	141	2	0	28	28	0	0	4	145	145	217	226	142	104	70	38
1595	eSS0331	sediment	Monong	3	05_10_2023	dry	1	Mon_d_04	1	Alcelaphus buselaphus	Red Hartebeest	2023-10-05	1328.33333333333	160937.86	1974.99	20	0	1	45	7.68	19.96903412	5632.991729	204	141	2	0	28	28	0	0	4	145	145	217	226	142	104	70	38
1596	eSS0332	sediment	Monong	4	05_10_2023	dry	0	Mon_d_04	1	Alcelaphus buselaphus	Red Hartebeest	2023-10-05	1328.33333333333	160937.86	1974.99	20	0	1	45	7.68	19.96903412	5632.991729	204	141	2	0	28	28	0	0	4	145	145	217	226	142	104	70	38
1597	eSS0333	sediment	Monong	5	05_10_2023	dry	1	Mon_d_04	1	Alcelaphus buselaphus	Red Hartebeest	2023-10-05	1328.33333333333	160937.86	1974.99	20	0	1	45	7.68	19.96903412	5632.991729	204	141	2	0	28	28	0	0	4	145	145	217	226	142	104	70	38
1598	eSS0334	sediment	Monong	6	05_10_2023	dry	1	Mon_d_04	1	Alcelaphus buselaphus	Red Hartebeest	2023-10-05	1328.33333333333	160937.86	1974.99	20	0	1	45	7.68	19.96903412	5632.991729	204	141	2	0	28	28	0	0	4	145	145	217	226	142	104	70	38
1599	eSS0335	sediment	Monong	7	05_10_2023	dry	1	Mon_d_04	1	Alcelaphus buselaphus	Red Hartebeest	2023-10-05	1328.33333333333	160937.86	1974.99	20	0	1	45	7.68	19.96903412	5632.991729	204	141	2	0	28	28	0	0	4	145	145	217	226	142	104	70	38
1600	eSS0336	sediment	Monong	8	05_10_2023	dry	1	Mon_d_04	1	Alcelaphus buselaphus	Red Hartebeest	2023-10-05	1328.33333333333	160937.86	1974.99	20	0	1	45	7.68	19.96903412	5632.991729	204	141	2	0	28	28	0	0	4	145	145	217	226	142	104	70	38
1601	eSS0337	sediment	Mofela	1	10_10_2023	dry	1	Mof_d_06	1	Alcelaphus buselaphus	Red Hartebeest	2023-10-10	1134	160937.86	1974.99	20	0	1	40	6.72	18.91329861	526.2004803	565	83	2	0	131	131	0	0	2	54	368	128	196	79	115	50	34
1602	eSS0338	sediment	Mofela	2	10_10_2023	dry	1	Mof_d_06	1	Alcelaphus buselaphus	Red Hartebeest	2023-10-10	1134	160937.86	1974.99	20	0	1	40	6.72	18.91329861	526.2004803	565	83	2	0	131	131	0	0	2	54	368	128	196	79	115	50	34
1603	eSS0339	sediment	Mofela	3	10_10_2023	dry	0	Mof_d_06	1	Alcelaphus buselaphus	Red Hartebeest	2023-10-10	1134	160937.86	1974.99	20	0	1	40	6.72	18.91329861	526.2004803	565	83	2	0	131	131	0	0	2	54	368	128	196	79	115	50	34
1604	eSS0340	sediment	Mofela	4	10_10_2023	dry	1	Mof_d_06	1	Alcelaphus buselaphus	Red Hartebeest	2023-10-10	1134	160937.86	1974.99	20	0	1	40	6.72	18.91329861	526.2004803	565	83	2	0	131	131	0	0	2	54	368	128	196	79	115	50	34
1605	eSS0341	sediment	Mofela	5	10_10_2023	dry	1	Mof_d_06	1	Alcelaphus buselaphus	Red Hartebeest	2023-10-10	1134	160937.86	1974.99	20	0	1	40	6.72	18.91329861	526.2004803	565	83	2	0	131	131	0	0	2	54	368	128	196	79	115	50	34
1606	eSS0342	sediment	Mofela	6	10_10_2023	dry	1	Mof_d_06	1	Alcelaphus buselaphus	Red Hartebeest	2023-10-10	1134	160937.86	1974.99	20	0	1	40	6.72	18.91329861	526.2004803	565	83	2	0	131	131	0	0	2	54	368	128	196	79	115	50	34
1607	eSS0343	sediment	Mofela	7	10_10_2023	dry	1	Mof_d_06	1	Alcelaphus buselaphus	Red Hartebeest	2023-10-10	1134	160937.86	1974.99	20	0	1	40	6.72	18.91329861	526.2004803	565	83	2	0	131	131	0	0	2	54	368	128	196	79	115	50	34
1608	eSS0344	sediment	Mofela	8	10_10_2023	dry	1	Mof_d_06	1	Alcelaphus buselaphus	Red Hartebeest	2023-10-10	1134	160937.86	1974.99	20	0	1	40	6.72	18.91329861	526.2004803	565	83	2	0	131	131	0	0	2	54	368	128	196	79	115	50	34
1609	eSS0345	sediment	Monong	1	11_10_2023	dry	1	Mon_d_05	1	Alcelaphus buselaphus	Red Hartebeest	2023-10-11	1139.5	160937.86	1974.99	20	0	1	40	7.49	19.96903412	5632.991729	216	142	2	0	860	860	0	0	4	154	22	137	209	194	107	86	109
1610	eSS0346	sediment	Monong	2	11_10_2023	dry	1	Mon_d_05	1	Alcelaphus buselaphus	Red Hartebeest	2023-10-11	1139.5	160937.86	1974.99	20	0	1	40	7.49	19.96903412	5632.991729	216	142	2	0	860	860	0	0	4	154	22	137	209	194	107	86	109
1611	eSS0347	sediment	Monong	3	11_10_2023	dry	1	Mon_d_05	1	Alcelaphus buselaphus	Red Hartebeest	2023-10-11	1139.5	160937.86	1974.99	20	0	1	40	7.49	19.96903412	5632.991729	216	142	2	0	860	860	0	0	4	154	22	137	209	194	107	86	109
1612	eSS0348	sediment	Monong	4	11_10_2023	dry	0	Mon_d_05	1	Alcelaphus buselaphus	Red Hartebeest	2023-10-11	1139.5	160937.86	1974.99	20	0	1	40	7.49	19.96903412	5632.991729	216	142	2	0	860	860	0	0	4	154	22	137	209	194	107	86	109
1613	eSS0349	sediment	Monong	5	11_10_2023	dry	1	Mon_d_05	1	Alcelaphus buselaphus	Red Hartebeest	2023-10-11	1139.5	160937.86	1974.99	20	0	1	40	7.49	19.96903412	5632.991729	216	142	2	0	860	860	0	0	4	154	22	137	209	194	107	86	109
1614	eSS0350	sediment	Monong	6	11_10_2023	dry	1	Mon_d_05	1	Alcelaphus buselaphus	Red Hartebeest	2023-10-11	1139.5	160937.86	1974.99	20	0	1	40	7.49	19.96903412	5632.991729	216	142	2	0	860	860	0	0	4	154	22	137	209	194	107	86	109
1615	eSS0351	sediment	Monong	7	11_10_2023	dry	0	Mon_d_05	1	Alcelaphus buselaphus	Red Hartebeest	2023-10-11	1139.5	160937.86	1974.99	20	0	1	40	7.49	19.96903412	5632.991729	216	142	2	0	860	860	0	0	4	154	22	137	209	194	107	86	109
1616	eSS0352	sediment	Monong	8	11_10_2023	dry	1	Mon_d_05	1	Alcelaphus buselaphus	Red Hartebeest	2023-10-11	1139.5	160937.86	1974.99	20	0	1	40	7.49	19.96903412	5632.991729	216	142	2	0	860	860	0	0	4	154	22	137	209	194	107	86	109
1617	eSS0361	sediment	Monong	1	17_10_2023	dry	1	Mon_d_06	1	Alcelaphus buselaphus	Red Hartebeest	2023-10-17	1068.5	160937.86	1974.99	20	0	1	24	7.62	19.96903412	5632.991729	217	143	2	0	65	65	0	0	4	157	21	154	206	105	94	48	80
1618	eSS0362	sediment	Monong	2	17_10_2023	dry	1	Mon_d_06	1	Alcelaphus buselaphus	Red Hartebeest	2023-10-17	1068.5	160937.86	1974.99	20	0	1	24	7.62	19.96903412	5632.991729	217	143	2	0	65	65	0	0	4	157	21	154	206	105	94	48	80
1619	eSS0363	sediment	Monong	3	17_10_2023	dry	1	Mon_d_06	1	Alcelaphus buselaphus	Red Hartebeest	2023-10-17	1068.5	160937.86	1974.99	20	0	1	24	7.62	19.96903412	5632.991729	217	143	2	0	65	65	0	0	4	157	21	154	206	105	94	48	80
1620	eSS0364	sediment	Monong	4	17_10_2023	dry	1	Mon_d_06	1	Alcelaphus buselaphus	Red Hartebeest	2023-10-17	1068.5	160937.86	1974.99	20	0	1	24	7.62	19.96903412	5632.991729	217	143	2	0	65	65	0	0	4	157	21	154	206	105	94	48	80
1621	eSS0365	sediment	Monong	5	17_10_2023	dry	0	Mon_d_06	1	Alcelaphus buselaphus	Red Hartebeest	2023-10-17	1068.5	160937.86	1974.99	20	0	1	24	7.62	19.96903412	5632.991729	217	143	2	0	65	65	0	0	4	157	21	154	206	105	94	48	80
1622	eSS0366	sediment	Monong	6	17_10_2023	dry	1	Mon_d_06	1	Alcelaphus buselaphus	Red Hartebeest	2023-10-17	1068.5	160937.86	1974.99	20	0	1	24	7.62	19.96903412	5632.991729	217	143	2	0	65	65	0	0	4	157	21	154	206	105	94	48	80
1623	eSS0367	sediment	Monong	7	17_10_2023	dry	0	Mon_d_06	1	Alcelaphus buselaphus	Red Hartebeest	2023-10-17	1068.5	160937.86	1974.99	20	0	1	24	7.62	19.96903412	5632.991729	217	143	2	0	65	65	0	0	4	157	21	154	206	105	94	48	80
1624	eSS0368	sediment	Monong	8	17_10_2023	dry	1	Mon_d_06	1	Alcelaphus buselaphus	Red Hartebeest	2023-10-17	1068.5	160937.86	1974.99	20	0	1	24	7.62	19.96903412	5632.991729	217	143	2	0	65	65	0	0	4	157	21	154	206	105	94	48	80
1625	eSS0377	sediment	Monong	1	23_10_2023	dry	1	Mon_d_07	1	Alcelaphus buselaphus	Red Hartebeest	2023-10-23	2452.5	160937.86	1974.99	20	0	1	51	7.54	19.96903412	5632.991729	217	153	2	0	48	48	0	0	4	149	114	324	438	259	236	261	294
1626	eSS0378	sediment	Monong	2	23_10_2023	dry	1	Mon_d_07	1	Alcelaphus buselaphus	Red Hartebeest	2023-10-23	2452.5	160937.86	1974.99	20	0	1	51	7.54	19.96903412	5632.991729	217	153	2	0	48	48	0	0	4	149	114	324	438	259	236	261	294
1627	eSS0379	sediment	Monong	3	23_10_2023	dry	1	Mon_d_07	1	Alcelaphus buselaphus	Red Hartebeest	2023-10-23	2452.5	160937.86	1974.99	20	0	1	51	7.54	19.96903412	5632.991729	217	153	2	0	48	48	0	0	4	149	114	324	438	259	236	261	294
1628	eSS0380	sediment	Monong	4	23_10_2023	dry	1	Mon_d_07	1	Alcelaphus buselaphus	Red Hartebeest	2023-10-23	2452.5	160937.86	1974.99	20	0	1	51	7.54	19.96903412	5632.991729	217	153	2	0	48	48	0	0	4	149	114	324	438	259	236	261	294
1629	eSS0381	sediment	Monong	5	23_10_2023	dry	1	Mon_d_07	1	Alcelaphus buselaphus	Red Hartebeest	2023-10-23	2452.5	160937.86	1974.99	20	0	1	51	7.54	19.96903412	5632.991729	217	153	2	0	48	48	0	0	4	149	114	324	438	259	236	261	294
1630	eSS0382	sediment	Monong	6	23_10_2023	dry	1	Mon_d_07	1	Alcelaphus buselaphus	Red Hartebeest	2023-10-23	2452.5	160937.86	1974.99	20	0	1	51	7.54	19.96903412	5632.991729	217	153	2	0	48	48	0	0	4	149	114	324	438	259	236	261	294
1631	eSS0383	sediment	Monong	7	23_10_2023	dry	1	Mon_d_07	1	Alcelaphus buselaphus	Red Hartebeest	2023-10-23	2452.5	160937.86	1974.99	20	0	1	51	7.54	19.96903412	5632.991729	217	153	2	0	48	48	0	0	4	149	114	324	438	259	236	261	294
1632	eSS0384	sediment	Monong	8	23_10_2023	dry	0	Mon_d_07	1	Alcelaphus buselaphus	Red Hartebeest	2023-10-23	2452.5	160937.86	1974.99	20	0	1	51	7.54	19.96903412	5632.991729	217	153	2	0	48	48	0	0	4	149	114	324	438	259	236	261	294
1633	eSA0348	water	Kolobe	1	16_03_2023	wet	0	Kol_w_02	1	Antidorcas marsupialis	Springbok	2023-03-16	1	33571.24	1055	30	0	1	1	6.65	25.89448523	12853.26883	97.7	104	1	0	4265	4265	0	0	6	0	0	0	0	0	1	0	0
1634	eSA0367	water	Dam3	1	18_03_2023	wet	0	Dam_w_02	1	Antidorcas marsupialis	Springbok	2023-03-18	0	33571.24	1055	30	0	1	0	7.79	25.01002894	7205.654751	213	115	0	1	0	0	1	1	NA	NA	NA	NA	NA	NA	NA	NA	NA
1635	eSA0369	water	Dam3	2	18_03_2023	wet	0	Dam_w_02	1	Antidorcas marsupialis	Springbok	2023-03-18	0	33571.24	1055	30	0	1	0	7.79	25.01002894	7205.654751	213	115	0	1	0	0	1	1	NA	NA	NA	NA	NA	NA	NA	NA	NA
1636	eSA0371	water	Dam3	3	18_03_2023	wet	0	Dam_w_02	1	Antidorcas marsupialis	Springbok	2023-03-18	0	33571.24	1055	30	0	1	0	7.79	25.01002894	7205.654751	213	115	0	1	0	0	1	1	NA	NA	NA	NA	NA	NA	NA	NA	NA
1637	eSA0373	water	Dam3	4	18_03_2023	wet	0	Dam_w_02	1	Antidorcas marsupialis	Springbok	2023-03-18	0	33571.24	1055	30	0	1	0	7.79	25.01002894	7205.654751	213	115	0	1	0	0	1	1	NA	NA	NA	NA	NA	NA	NA	NA	NA
1638	eSA0375	water	Dam3	5	18_03_2023	wet	0	Dam_w_02	1	Antidorcas marsupialis	Springbok	2023-03-18	0	33571.24	1055	30	0	1	0	7.79	25.01002894	7205.654751	213	115	0	1	0	0	1	1	NA	NA	NA	NA	NA	NA	NA	NA	NA
1639	eSA0377	water	Dam3	6	18_03_2023	wet	0	Dam_w_02	1	Antidorcas marsupialis	Springbok	2023-03-18	0	33571.24	1055	30	0	1	0	7.79	25.01002894	7205.654751	213	115	0	1	0	0	1	1	NA	NA	NA	NA	NA	NA	NA	NA	NA
1640	eSA0379	water	Dam3	7	18_03_2023	wet	0	Dam_w_02	1	Antidorcas marsupialis	Springbok	2023-03-18	0	33571.24	1055	30	0	1	0	7.79	25.01002894	7205.654751	213	115	0	1	0	0	1	1	NA	NA	NA	NA	NA	NA	NA	NA	NA
1641	eSA0381	water	Dam3	8	18_03_2023	wet	0	Dam_w_02	1	Antidorcas marsupialis	Springbok	2023-03-18	0	33571.24	1055	30	0	1	0	7.79	25.01002894	7205.654751	213	115	0	1	0	0	1	1	NA	NA	NA	NA	NA	NA	NA	NA	NA
1642	eSA0401	water	Mofela	7	23_03_2023	wet	0	Mof_w_03	1	Antidorcas marsupialis	Springbok	2023-03-23	1	33571.24	1055	30	0	1	1	7.12	24.38751157	6003.133495	68.4	139	1	0	8134	8134	0	0	4	0	0	0	1	0	0	0	0
1643	eSA0408	water	Dam3	1	24_03_2023	wet	0	Dam_w_03	1	Antidorcas marsupialis	Springbok	2023-03-24	1	33571.24	1055	30	0	1	1	7.9	24.13645255	10936.2117	224	164	1	0	2488	2488	0	0	3	0	0	1	0	0	0	0	0
1644	eSA0410	water	Dam3	2	24_03_2023	wet	0	Dam_w_03	1	Antidorcas marsupialis	Springbok	2023-03-24	1	33571.24	1055	30	0	1	1	7.9	24.13645255	10936.2117	224	164	1	0	2488	2488	0	0	3	0	0	1	0	0	0	0	0
1645	eSA0412	water	Dam3	3	24_03_2023	wet	0	Dam_w_03	1	Antidorcas marsupialis	Springbok	2023-03-24	1	33571.24	1055	30	0	1	1	7.9	24.13645255	10936.2117	224	164	1	0	2488	2488	0	0	3	0	0	1	0	0	0	0	0
1646	eSA0414	water	Dam3	4	24_03_2023	wet	0	Dam_w_03	1	Antidorcas marsupialis	Springbok	2023-03-24	1	33571.24	1055	30	0	1	1	7.9	24.13645255	10936.2117	224	164	1	0	2488	2488	0	0	3	0	0	1	0	0	0	0	0
1647	eSA0416	water	Dam3	5	24_03_2023	wet	0	Dam_w_03	1	Antidorcas marsupialis	Springbok	2023-03-24	1	33571.24	1055	30	0	1	1	7.9	24.13645255	10936.2117	224	164	1	0	2488	2488	0	0	3	0	0	1	0	0	0	0	0
1648	eSA0418	water	Dam3	6	24_03_2023	wet	0	Dam_w_03	1	Antidorcas marsupialis	Springbok	2023-03-24	1	33571.24	1055	30	0	1	1	7.9	24.13645255	10936.2117	224	164	1	0	2488	2488	0	0	3	0	0	1	0	0	0	0	0
1649	eSA0420	water	Dam3	7	24_03_2023	wet	0	Dam_w_03	1	Antidorcas marsupialis	Springbok	2023-03-24	1	33571.24	1055	30	0	1	1	7.9	24.13645255	10936.2117	224	164	1	0	2488	2488	0	0	3	0	0	1	0	0	0	0	0
1650	eSA0422	water	Dam3	8	24_03_2023	wet	0	Dam_w_03	1	Antidorcas marsupialis	Springbok	2023-03-24	1	33571.24	1055	30	0	1	1	7.9	24.13645255	10936.2117	224	164	1	0	2488	2488	0	0	3	0	0	1	0	0	0	0	0
1651	eSA0448	water	Mofela	6	29_03_2023	wet	1	Mof_w_04	1	Antidorcas marsupialis	Springbok	2023-03-29	2	33571.24	1055	30	0	1	2	7.5	20.94405093	1647.172697	68.1	109	1	0	5299	5299	0	0	5	0	0	0	0	1	0	1	0
1652	eSA0451	water	Mofela	8	29_03_2023	wet	0	Mof_w_04	1	Antidorcas marsupialis	Springbok	2023-03-29	2	33571.24	1055	30	0	1	2	7.5	20.94405093	1647.172697	68.1	109	1	0	5299	5299	0	0	5	0	0	0	0	1	0	1	0
1653	eSA0455	water	Dam3	1	30_03_2023	wet	0	Dam_w_04	1	Antidorcas marsupialis	Springbok	2023-03-30	2	33571.24	1055	30	0	1	2	7.88	21.73207176	1778.466817	236	135	1	0	2337	2337	0	0	3	0	0	2	0	0	0	0	0
1654	eSA0457	water	Dam3	2	30_03_2023	wet	0	Dam_w_04	1	Antidorcas marsupialis	Springbok	2023-03-30	2	33571.24	1055	30	0	1	2	7.88	21.73207176	1778.466817	236	135	1	0	2337	2337	0	0	3	0	0	2	0	0	0	0	0
1655	eSA0459	water	Dam3	3	30_03_2023	wet	0	Dam_w_04	1	Antidorcas marsupialis	Springbok	2023-03-30	2	33571.24	1055	30	0	1	2	7.88	21.73207176	1778.466817	236	135	1	0	2337	2337	0	0	3	0	0	2	0	0	0	0	0
1656	eSA0461	water	Dam3	4	30_03_2023	wet	0	Dam_w_04	1	Antidorcas marsupialis	Springbok	2023-03-30	2	33571.24	1055	30	0	1	2	7.88	21.73207176	1778.466817	236	135	1	0	2337	2337	0	0	3	0	0	2	0	0	0	0	0
1657	eSA0463	water	Dam3	5	30_03_2023	wet	0	Dam_w_04	1	Antidorcas marsupialis	Springbok	2023-03-30	2	33571.24	1055	30	0	1	2	7.88	21.73207176	1778.466817	236	135	1	0	2337	2337	0	0	3	0	0	2	0	0	0	0	0
1658	eSA0465	water	Dam3	6	30_03_2023	wet	0	Dam_w_04	1	Antidorcas marsupialis	Springbok	2023-03-30	2	33571.24	1055	30	0	1	2	7.88	21.73207176	1778.466817	236	135	1	0	2337	2337	0	0	3	0	0	2	0	0	0	0	0
1659	eSA0467	water	Dam3	7	30_03_2023	wet	0	Dam_w_04	1	Antidorcas marsupialis	Springbok	2023-03-30	2	33571.24	1055	30	0	1	2	7.88	21.73207176	1778.466817	236	135	1	0	2337	2337	0	0	3	0	0	2	0	0	0	0	0
1660	eSA0469	water	Dam3	8	30_03_2023	wet	0	Dam_w_04	1	Antidorcas marsupialis	Springbok	2023-03-30	2	33571.24	1055	30	0	1	2	7.88	21.73207176	1778.466817	236	135	1	0	2337	2337	0	0	3	0	0	2	0	0	0	0	0
1661	eSA0477	water	Kolobe	4	03_04_2023	wet	0	Kol_w_05	1	Antidorcas marsupialis	Springbok	2023-04-03	67	33571.24	1055	30	0	1	5	7.2	21.83861191	3402.372996	102.4	165	1	0	1431	1431	0	0	4	0	0	0	40	0	4	0	0
1662	eSA0491	water	Mofela	8	04_04_2023	wet	0	Mof_w_05	1	Antidorcas marsupialis	Springbok	2023-04-04	12	33571.24	1055	30	0	1	7	7.48	22.0651794	3673.196204	67	111	1	0	847	847	0	0	8	1	0	2	1	1	0	0	6
1663	eSA0496	water	Dam3	1	05_04_2023	wet	0	Dam_w_05	1	Antidorcas marsupialis	Springbok	2023-04-05	1	33571.24	1055	30	0	1	1	8.3	22.9424537	2214.736522	236	143	3	0	1097	1097	0	0	2	0	1	0	0	0	0	0	0
1664	eSA0498	water	Dam3	2	05_04_2023	wet	0	Dam_w_05	1	Antidorcas marsupialis	Springbok	2023-04-05	1	33571.24	1055	30	0	1	1	8.3	22.9424537	2214.736522	236	143	3	0	1097	1097	0	0	2	0	1	0	0	0	0	0	0
1665	eSA0500	water	Dam3	3	05_04_2023	wet	0	Dam_w_05	1	Antidorcas marsupialis	Springbok	2023-04-05	1	33571.24	1055	30	0	1	1	8.3	22.9424537	2214.736522	236	143	3	0	1097	1097	0	0	2	0	1	0	0	0	0	0	0
1666	eSA0502	water	Dam3	4	05_04_2023	wet	0	Dam_w_05	1	Antidorcas marsupialis	Springbok	2023-04-05	1	33571.24	1055	30	0	1	1	8.3	22.9424537	2214.736522	236	143	3	0	1097	1097	0	0	2	0	1	0	0	0	0	0	0
1667	eSA0504	water	Dam3	5	05_04_2023	wet	0	Dam_w_05	1	Antidorcas marsupialis	Springbok	2023-04-05	1	33571.24	1055	30	0	1	1	8.3	22.9424537	2214.736522	236	143	3	0	1097	1097	0	0	2	0	1	0	0	0	0	0	0
1668	eSA0506	water	Dam3	6	05_04_2023	wet	0	Dam_w_05	1	Antidorcas marsupialis	Springbok	2023-04-05	1	33571.24	1055	30	0	1	1	8.3	22.9424537	2214.736522	236	143	3	0	1097	1097	0	0	2	0	1	0	0	0	0	0	0
1669	eSA0508	water	Dam3	7	05_04_2023	wet	0	Dam_w_05	1	Antidorcas marsupialis	Springbok	2023-04-05	1	33571.24	1055	30	0	1	1	8.3	22.9424537	2214.736522	236	143	3	0	1097	1097	0	0	2	0	1	0	0	0	0	0	0
1670	eSA0510	water	Dam3	8	05_04_2023	wet	0	Dam_w_05	1	Antidorcas marsupialis	Springbok	2023-04-05	1	33571.24	1055	30	0	1	1	8.3	22.9424537	2214.736522	236	143	3	0	1097	1097	0	0	2	0	1	0	0	0	0	0	0
1671	eSA0548	water	Kolobe	3	09_04_2023	wet	0	Kol_w_06	1	Antidorcas marsupialis	Springbok	2023-04-09	1	33571.24	1055	30	0	1	1	7.04	22.70391556	3870.879751	112.8	48	2	0	6572	6572	0	0	4	0	0	0	1	0	0	0	0
1672	eSA0550	water	Kolobe	4	09_04_2023	wet	0	Kol_w_06	1	Antidorcas marsupialis	Springbok	2023-04-09	1	33571.24	1055	30	0	1	1	7.04	22.70391556	3870.879751	112.8	48	2	0	6572	6572	0	0	4	0	0	0	1	0	0	0	0
1673	eSA0552	water	Kolobe	5	09_04_2023	wet	0	Kol_w_06	1	Antidorcas marsupialis	Springbok	2023-04-09	1	33571.24	1055	30	0	1	1	7.04	22.70391556	3870.879751	112.8	48	2	0	6572	6572	0	0	4	0	0	0	1	0	0	0	0
1674	eSA0560	water	Mofela	2	10_04_2023	wet	0	Mof_w_06	1	Antidorcas marsupialis	Springbok	2023-04-10	132	33571.24	1055	30	0	1	5	7.31	21.72443866	4331.984832	69.3	138	1	0	918	918	0	0	8	0	0	6	3	4	1	0	116
1675	eSA0562	water	Mofela	3	10_04_2023	wet	0	Mof_w_06	1	Antidorcas marsupialis	Springbok	2023-04-10	132	33571.24	1055	30	0	1	5	7.31	21.72443866	4331.984832	69.3	138	1	0	918	918	0	0	8	0	0	6	3	4	1	0	116
1676	eSA0564	water	Mofela	4	10_04_2023	wet	0	Mof_w_06	1	Antidorcas marsupialis	Springbok	2023-04-10	132	33571.24	1055	30	0	1	5	7.31	21.72443866	4331.984832	69.3	138	1	0	918	918	0	0	8	0	0	6	3	4	1	0	116
1677	eSA0566	water	Mofela	5	10_04_2023	wet	0	Mof_w_06	1	Antidorcas marsupialis	Springbok	2023-04-10	132	33571.24	1055	30	0	1	5	7.31	21.72443866	4331.984832	69.3	138	1	0	918	918	0	0	8	0	0	6	3	4	1	0	116
1678	eSA0568	water	Mofela	6	10_04_2023	wet	0	Mof_w_06	1	Antidorcas marsupialis	Springbok	2023-04-10	132	33571.24	1055	30	0	1	5	7.31	21.72443866	4331.984832	69.3	138	1	0	918	918	0	0	8	0	0	6	3	4	1	0	116
1679	eSA0570	water	Mofela	7	10_04_2023	wet	0	Mof_w_06	1	Antidorcas marsupialis	Springbok	2023-04-10	132	33571.24	1055	30	0	1	5	7.31	21.72443866	4331.984832	69.3	138	1	0	918	918	0	0	8	0	0	6	3	4	1	0	116
1680	eSA0572	water	Mofela	8	10_04_2023	wet	1	Mof_w_06	1	Antidorcas marsupialis	Springbok	2023-04-10	132	33571.24	1055	30	0	1	5	7.31	21.72443866	4331.984832	69.3	138	1	0	918	918	0	0	8	0	0	6	3	4	1	0	116
1681	eSA0576	water	Dam3	1	11_04_2023	wet	1	Dam_w_06	1	Antidorcas marsupialis	Springbok	2023-04-11	7	33571.24	1055	30	0	1	2	8.1	21.36520833	77.98123264	225	131	1	0	5308	5308	0	0	3	0	1	6	0	0	0	0	0
1682	eSA0578	water	Dam3	2	11_04_2023	wet	1	Dam_w_06	1	Antidorcas marsupialis	Springbok	2023-04-11	7	33571.24	1055	30	0	1	2	8.1	21.36520833	77.98123264	225	131	1	0	5308	5308	0	0	3	0	1	6	0	0	0	0	0
1683	eSA0580	water	Dam3	3	11_04_2023	wet	1	Dam_w_06	1	Antidorcas marsupialis	Springbok	2023-04-11	7	33571.24	1055	30	0	1	2	8.1	21.36520833	77.98123264	225	131	1	0	5308	5308	0	0	3	0	1	6	0	0	0	0	0
1684	eSA0582	water	Dam3	4	11_04_2023	wet	0	Dam_w_06	1	Antidorcas marsupialis	Springbok	2023-04-11	7	33571.24	1055	30	0	1	2	8.1	21.36520833	77.98123264	225	131	1	0	5308	5308	0	0	3	0	1	6	0	0	0	0	0
1685	eSA0584	water	Dam3	5	11_04_2023	wet	0	Dam_w_06	1	Antidorcas marsupialis	Springbok	2023-04-11	7	33571.24	1055	30	0	1	2	8.1	21.36520833	77.98123264	225	131	1	0	5308	5308	0	0	3	0	1	6	0	0	0	0	0
1686	eSA0586	water	Dam3	6	11_04_2023	wet	0	Dam_w_06	1	Antidorcas marsupialis	Springbok	2023-04-11	7	33571.24	1055	30	0	1	2	8.1	21.36520833	77.98123264	225	131	1	0	5308	5308	0	0	3	0	1	6	0	0	0	0	0
1687	eSA0588	water	Dam3	7	11_04_2023	wet	0	Dam_w_06	1	Antidorcas marsupialis	Springbok	2023-04-11	7	33571.24	1055	30	0	1	2	8.1	21.36520833	77.98123264	225	131	1	0	5308	5308	0	0	3	0	1	6	0	0	0	0	0
1688	eSA0590	water	Dam3	8	11_04_2023	wet	0	Dam_w_06	1	Antidorcas marsupialis	Springbok	2023-04-11	7	33571.24	1055	30	0	1	2	8.1	21.36520833	77.98123264	225	131	1	0	5308	5308	0	0	3	0	1	6	0	0	0	0	0
1689	eSA0597	water	Kolobe	4	15_04_2023	wet	0	Kol_w_07	1	Antidorcas marsupialis	Springbok	2023-04-15	9	33571.24	1055	30	0	1	2	8.2	20.5286524	1582.02889	90.2	87	2	0	1338	1338	0	0	4	0	0	0	9	0	0	0	0
1690	eSA0599	water	Kolobe	5	15_04_2023	wet	0	Kol_w_07	1	Antidorcas marsupialis	Springbok	2023-04-15	9	33571.24	1055	30	0	1	2	8.2	20.5286524	1582.02889	90.2	87	2	0	1338	1338	0	0	4	0	0	0	9	0	0	0	0
1691	eSA0601	water	Kolobe	6	15_04_2023	wet	0	Kol_w_07	1	Antidorcas marsupialis	Springbok	2023-04-15	9	33571.24	1055	30	0	1	2	8.2	20.5286524	1582.02889	90.2	87	2	0	1338	1338	0	0	4	0	0	0	9	0	0	0	0
1692	eSA0603	water	Kolobe	7	15_04_2023	wet	0	Kol_w_07	1	Antidorcas marsupialis	Springbok	2023-04-15	9	33571.24	1055	30	0	1	2	8.2	20.5286524	1582.02889	90.2	87	2	0	1338	1338	0	0	4	0	0	0	9	0	0	0	0
1693	eSA0611	water	Mofela	4	16_04_2023	wet	0	Mof_w_07	1	Antidorcas marsupialis	Springbok	2023-04-16	18	33571.24	1055	30	0	1	6	7	19.73856481	1514.199155	68	99	1	0	1232	1232	0	0	6	0	0	1	2	2	4	1	1
1694	eSA0613	water	Mofela	5	16_04_2023	wet	1	Mof_w_07	1	Antidorcas marsupialis	Springbok	2023-04-16	18	33571.24	1055	30	0	1	6	7	19.73856481	1514.199155	68	99	1	0	1232	1232	0	0	6	0	0	1	2	2	4	1	1
1695	eSA0615	water	Mofela	6	16_04_2023	wet	0	Mof_w_07	1	Antidorcas marsupialis	Springbok	2023-04-16	18	33571.24	1055	30	0	1	6	7	19.73856481	1514.199155	68	99	1	0	1232	1232	0	0	6	0	0	1	2	2	4	1	1
1696	eSA0617	water	Mofela	7	16_04_2023	wet	0	Mof_w_07	1	Antidorcas marsupialis	Springbok	2023-04-16	18	33571.24	1055	30	0	1	6	7	19.73856481	1514.199155	68	99	1	0	1232	1232	0	0	6	0	0	1	2	2	4	1	1
1697	eSA0619	water	Mofela	8	16_04_2023	wet	0	Mof_w_07	1	Antidorcas marsupialis	Springbok	2023-04-16	18	33571.24	1055	30	0	1	6	7	19.73856481	1514.199155	68	99	1	0	1232	1232	0	0	6	0	0	1	2	2	4	1	1
1698	eSA0623	water	Dam3	1	17_04_2023	wet	0	Dam_w_07	1	Antidorcas marsupialis	Springbok	2023-04-17	0	33571.24	1055	30	0	1	0	7.8	19.90604167	1203.872969	241	125	0	1	0	13948	1	0	NA	NA	NA	NA	NA	NA	NA	NA	NA
1699	eSA0625	water	Dam3	2	17_04_2023	wet	0	Dam_w_07	1	Antidorcas marsupialis	Springbok	2023-04-17	0	33571.24	1055	30	0	1	0	7.8	19.90604167	1203.872969	241	125	0	1	0	13948	1	0	NA	NA	NA	NA	NA	NA	NA	NA	NA
1700	eSA0627	water	Dam3	3	17_04_2023	wet	0	Dam_w_07	1	Antidorcas marsupialis	Springbok	2023-04-17	0	33571.24	1055	30	0	1	0	7.8	19.90604167	1203.872969	241	125	0	1	0	13948	1	0	NA	NA	NA	NA	NA	NA	NA	NA	NA
1701	eSA0629	water	Dam3	4	17_04_2023	wet	0	Dam_w_07	1	Antidorcas marsupialis	Springbok	2023-04-17	0	33571.24	1055	30	0	1	0	7.8	19.90604167	1203.872969	241	125	0	1	0	13948	1	0	NA	NA	NA	NA	NA	NA	NA	NA	NA
1702	eSA0631	water	Dam3	5	17_04_2023	wet	0	Dam_w_07	1	Antidorcas marsupialis	Springbok	2023-04-17	0	33571.24	1055	30	0	1	0	7.8	19.90604167	1203.872969	241	125	0	1	0	13948	1	0	NA	NA	NA	NA	NA	NA	NA	NA	NA
1703	eSA0633	water	Dam3	6	17_04_2023	wet	0	Dam_w_07	1	Antidorcas marsupialis	Springbok	2023-04-17	0	33571.24	1055	30	0	1	0	7.8	19.90604167	1203.872969	241	125	0	1	0	13948	1	0	NA	NA	NA	NA	NA	NA	NA	NA	NA
1704	eSA0635	water	Dam3	7	17_04_2023	wet	0	Dam_w_07	1	Antidorcas marsupialis	Springbok	2023-04-17	0	33571.24	1055	30	0	1	0	7.8	19.90604167	1203.872969	241	125	0	1	0	13948	1	0	NA	NA	NA	NA	NA	NA	NA	NA	NA
1705	eSA0637	water	Dam3	8	17_04_2023	wet	0	Dam_w_07	1	Antidorcas marsupialis	Springbok	2023-04-17	0	33571.24	1055	30	0	1	0	7.8	19.90604167	1203.872969	241	125	0	1	0	13948	1	0	NA	NA	NA	NA	NA	NA	NA	NA	NA
1706	eSA0644	water	Kolobe	4	21_04_2023	wet	0	Kol_w_08	1	Antidorcas marsupialis	Springbok	2023-04-21	24	33571.24	1055	30	0	1	4	7	20.43181608	3186.107611	103	88	2	0	5574	5574	0	0	7	0	0	0	5	0	1	8	0
1707	eSA0647	water	Kolobe	6	21_04_2023	wet	0	Kol_w_08	1	Antidorcas marsupialis	Springbok	2023-04-21	24	33571.24	1055	30	0	1	4	7	20.43181608	3186.107611	103	88	2	0	5574	5574	0	0	7	0	0	0	5	0	1	8	0
1708	eSA0661	water	Dam3	1	23_04_2023	wet	0	Dam_w_08	1	Antidorcas marsupialis	Springbok	2023-04-23	5	33571.24	1055	30	0	1	1	7.9	20.32696475	3004.300077	254	110	1	0	5371	5371	0	0	3	0	0	5	0	0	0	0	0
1709	eSA0663	water	Dam3	2	23_04_2023	wet	0	Dam_w_08	1	Antidorcas marsupialis	Springbok	2023-04-23	5	33571.24	1055	30	0	1	1	7.9	20.32696475	3004.300077	254	110	1	0	5371	5371	0	0	3	0	0	5	0	0	0	0	0
1710	eSA0665	water	Dam3	3	23_04_2023	wet	0	Dam_w_08	1	Antidorcas marsupialis	Springbok	2023-04-23	5	33571.24	1055	30	0	1	1	7.9	20.32696475	3004.300077	254	110	1	0	5371	5371	0	0	3	0	0	5	0	0	0	0	0
1711	eSA0667	water	Dam3	4	23_04_2023	wet	0	Dam_w_08	1	Antidorcas marsupialis	Springbok	2023-04-23	5	33571.24	1055	30	0	1	1	7.9	20.32696475	3004.300077	254	110	1	0	5371	5371	0	0	3	0	0	5	0	0	0	0	0
1712	eSA0669	water	Dam3	5	23_04_2023	wet	0	Dam_w_08	1	Antidorcas marsupialis	Springbok	2023-04-23	5	33571.24	1055	30	0	1	1	7.9	20.32696475	3004.300077	254	110	1	0	5371	5371	0	0	3	0	0	5	0	0	0	0	0
1713	eSA0671	water	Dam3	6	23_04_2023	wet	0	Dam_w_08	1	Antidorcas marsupialis	Springbok	2023-04-23	5	33571.24	1055	30	0	1	1	7.9	20.32696475	3004.300077	254	110	1	0	5371	5371	0	0	3	0	0	5	0	0	0	0	0
1714	eSA0673	water	Dam3	7	23_04_2023	wet	0	Dam_w_08	1	Antidorcas marsupialis	Springbok	2023-04-23	5	33571.24	1055	30	0	1	1	7.9	20.32696475	3004.300077	254	110	1	0	5371	5371	0	0	3	0	0	5	0	0	0	0	0
1715	eSA0675	water	Dam3	8	23_04_2023	wet	0	Dam_w_08	1	Antidorcas marsupialis	Springbok	2023-04-23	5	33571.24	1055	30	0	1	1	7.9	20.32696475	3004.300077	254	110	1	0	5371	5371	0	0	3	0	0	5	0	0	0	0	0
1716	eSA1031	water	Kolobe	2	16_03_2023	wet	0	Kol_w_02	1	Antidorcas marsupialis	Springbok	2023-03-16	1	33571.24	1055	30	0	1	1	6.65	25.89448523	12853.26883	97.7	104	1	0	4265	4265	0	0	6	0	0	0	0	0	1	0	0
1717	eSA1032	water	Kolobe	3	16_03_2023	wet	0	Kol_w_02	1	Antidorcas marsupialis	Springbok	2023-03-16	1	33571.24	1055	30	0	1	1	6.65	25.89448523	12853.26883	97.7	104	1	0	4265	4265	0	0	6	0	0	0	0	0	1	0	0
1718	eSA1033	water	Kolobe	4	16_03_2023	wet	0	Kol_w_02	1	Antidorcas marsupialis	Springbok	2023-03-16	1	33571.24	1055	30	0	1	1	6.65	25.89448523	12853.26883	97.7	104	1	0	4265	4265	0	0	6	0	0	0	0	0	1	0	0
1719	eSA1034	water	Kolobe	5	16_03_2023	wet	0	Kol_w_02	1	Antidorcas marsupialis	Springbok	2023-03-16	1	33571.24	1055	30	0	1	1	6.65	25.89448523	12853.26883	97.7	104	1	0	4265	4265	0	0	6	0	0	0	0	0	1	0	0
1720	eSA1035	water	Kolobe	6	16_03_2023	wet	0	Kol_w_02	1	Antidorcas marsupialis	Springbok	2023-03-16	1	33571.24	1055	30	0	1	1	6.65	25.89448523	12853.26883	97.7	104	1	0	4265	4265	0	0	6	0	0	0	0	0	1	0	0
1721	eSA1036	water	Kolobe	7	16_03_2023	wet	0	Kol_w_02	1	Antidorcas marsupialis	Springbok	2023-03-16	1	33571.24	1055	30	0	1	1	6.65	25.89448523	12853.26883	97.7	104	1	0	4265	4265	0	0	6	0	0	0	0	0	1	0	0
1722	eSA1037	water	Kolobe	8	16_03_2023	wet	0	Kol_w_02	1	Antidorcas marsupialis	Springbok	2023-03-16	1	33571.24	1055	30	0	1	1	6.65	25.89448523	12853.26883	97.7	104	1	0	4265	4265	0	0	6	0	0	0	0	0	1	0	0
1723	eSA1039	water	Mofela	1	17_03_2023	wet	0	Mof_w_02	1	Antidorcas marsupialis	Springbok	2023-03-17	6	33571.24	1055	30	0	1	3	6.83	23.83079861	7388.817517	61.8	133	1	0	1466	1466	0	0	3	0	0	4	0	1	0	1	0
1724	eSA1040	water	Mofela	2	17_03_2023	wet	0	Mof_w_02	1	Antidorcas marsupialis	Springbok	2023-03-17	6	33571.24	1055	30	0	1	3	6.83	23.83079861	7388.817517	61.8	133	1	0	1466	1466	0	0	3	0	0	4	0	1	0	1	0
1725	eSA1041	water	Mofela	3	17_03_2023	wet	0	Mof_w_02	1	Antidorcas marsupialis	Springbok	2023-03-17	6	33571.24	1055	30	0	1	3	6.83	23.83079861	7388.817517	61.8	133	1	0	1466	1466	0	0	3	0	0	4	0	1	0	1	0
1726	eSA1042	water	Mofela	4	17_03_2023	wet	0	Mof_w_02	1	Antidorcas marsupialis	Springbok	2023-03-17	6	33571.24	1055	30	0	1	3	6.83	23.83079861	7388.817517	61.8	133	1	0	1466	1466	0	0	3	0	0	4	0	1	0	1	0
1727	eSA1043	water	Mofela	5	17_03_2023	wet	0	Mof_w_02	1	Antidorcas marsupialis	Springbok	2023-03-17	6	33571.24	1055	30	0	1	3	6.83	23.83079861	7388.817517	61.8	133	1	0	1466	1466	0	0	3	0	0	4	0	1	0	1	0
1728	eSA1044	water	Mofela	6	17_03_2023	wet	0	Mof_w_02	1	Antidorcas marsupialis	Springbok	2023-03-17	6	33571.24	1055	30	0	1	3	6.83	23.83079861	7388.817517	61.8	133	1	0	1466	1466	0	0	3	0	0	4	0	1	0	1	0
1729	eSA1045	water	Mofela	7	17_03_2023	wet	0	Mof_w_02	1	Antidorcas marsupialis	Springbok	2023-03-17	6	33571.24	1055	30	0	1	3	6.83	23.83079861	7388.817517	61.8	133	1	0	1466	1466	0	0	3	0	0	4	0	1	0	1	0
1730	eSA1046	water	Mofela	8	17_03_2023	wet	0	Mof_w_02	1	Antidorcas marsupialis	Springbok	2023-03-17	6	33571.24	1055	30	0	1	3	6.83	23.83079861	7388.817517	61.8	133	1	0	1466	1466	0	0	3	0	0	4	0	1	0	1	0
1731	eSA1057	water	Kolobe	1	22_03_2023	wet	0	Kol_w_03	1	Antidorcas marsupialis	Springbok	2023-03-22	50	33571.24	1055	30	0	1	5	8.1	25.25653416	13508.75073	98.7	195	1	0	1	1	0	0	4	0	0	0	28	0	1	0	0
1732	eSA1058	water	Kolobe	2	22_03_2023	wet	0	Kol_w_03	1	Antidorcas marsupialis	Springbok	2023-03-22	50	33571.24	1055	30	0	1	5	8.1	25.25653416	13508.75073	98.7	195	1	0	1	1	0	0	4	0	0	0	28	0	1	0	0
1733	eSA1059	water	Kolobe	3	22_03_2023	wet	0	Kol_w_03	1	Antidorcas marsupialis	Springbok	2023-03-22	50	33571.24	1055	30	0	1	5	8.1	25.25653416	13508.75073	98.7	195	1	0	1	1	0	0	4	0	0	0	28	0	1	0	0
1734	eSA1060	water	Kolobe	4	22_03_2023	wet	0	Kol_w_03	1	Antidorcas marsupialis	Springbok	2023-03-22	50	33571.24	1055	30	0	1	5	8.1	25.25653416	13508.75073	98.7	195	1	0	1	1	0	0	4	0	0	0	28	0	1	0	0
1735	eSA1061	water	Kolobe	5	22_03_2023	wet	0	Kol_w_03	1	Antidorcas marsupialis	Springbok	2023-03-22	50	33571.24	1055	30	0	1	5	8.1	25.25653416	13508.75073	98.7	195	1	0	1	1	0	0	4	0	0	0	28	0	1	0	0
1736	eSA1062	water	Kolobe	6	22_03_2023	wet	0	Kol_w_03	1	Antidorcas marsupialis	Springbok	2023-03-22	50	33571.24	1055	30	0	1	5	8.1	25.25653416	13508.75073	98.7	195	1	0	1	1	0	0	4	0	0	0	28	0	1	0	0
1737	eSA1063	water	Kolobe	7	22_03_2023	wet	0	Kol_w_03	1	Antidorcas marsupialis	Springbok	2023-03-22	50	33571.24	1055	30	0	1	5	8.1	25.25653416	13508.75073	98.7	195	1	0	1	1	0	0	4	0	0	0	28	0	1	0	0
1738	eSA1064	water	Kolobe	8	22_03_2023	wet	0	Kol_w_03	1	Antidorcas marsupialis	Springbok	2023-03-22	50	33571.24	1055	30	0	1	5	8.1	25.25653416	13508.75073	98.7	195	1	0	1	1	0	0	4	0	0	0	28	0	1	0	0
1739	eSA1068	water	Mofela	1	23_03_2023	wet	0	Mof_w_03	1	Antidorcas marsupialis	Springbok	2023-03-23	1	33571.24	1055	30	0	1	1	7.12	24.38751157	6003.133495	68.4	139	1	0	8134	8134	0	0	4	0	0	0	1	0	0	0	0
1740	eSA1069	water	Mofela	2	23_03_2023	wet	0	Mof_w_03	1	Antidorcas marsupialis	Springbok	2023-03-23	1	33571.24	1055	30	0	1	1	7.12	24.38751157	6003.133495	68.4	139	1	0	8134	8134	0	0	4	0	0	0	1	0	0	0	0
1741	eSA1070	water	Mofela	3	23_03_2023	wet	0	Mof_w_03	1	Antidorcas marsupialis	Springbok	2023-03-23	1	33571.24	1055	30	0	1	1	7.12	24.38751157	6003.133495	68.4	139	1	0	8134	8134	0	0	4	0	0	0	1	0	0	0	0
1742	eSA1071	water	Mofela	4	23_03_2023	wet	0	Mof_w_03	1	Antidorcas marsupialis	Springbok	2023-03-23	1	33571.24	1055	30	0	1	1	7.12	24.38751157	6003.133495	68.4	139	1	0	8134	8134	0	0	4	0	0	0	1	0	0	0	0
1743	eSA1072	water	Mofela	5	23_03_2023	wet	0	Mof_w_03	1	Antidorcas marsupialis	Springbok	2023-03-23	1	33571.24	1055	30	0	1	1	7.12	24.38751157	6003.133495	68.4	139	1	0	8134	8134	0	0	4	0	0	0	1	0	0	0	0
1744	eSA1073	water	Mofela	6	23_03_2023	wet	0	Mof_w_03	1	Antidorcas marsupialis	Springbok	2023-03-23	1	33571.24	1055	30	0	1	1	7.12	24.38751157	6003.133495	68.4	139	1	0	8134	8134	0	0	4	0	0	0	1	0	0	0	0
1745	eSA1075	water	Mofela	8	23_03_2023	wet	0	Mof_w_03	1	Antidorcas marsupialis	Springbok	2023-03-23	1	33571.24	1055	30	0	1	1	7.12	24.38751157	6003.133495	68.4	139	1	0	8134	8134	0	0	4	0	0	0	1	0	0	0	0
1746	eSA1096	water	Kolobe	1	28_03_2023	wet	0	Kol_w_04	1	Antidorcas marsupialis	Springbok	2023-03-28	12	33571.24	1055	30	0	1	3	6.8	22.15166177	2529.88283	90.8	146	1	0	5301	5301	0	0	4	0	0	0	8	0	2	0	0
1747	eSA1097	water	Kolobe	2	28_03_2023	wet	0	Kol_w_04	1	Antidorcas marsupialis	Springbok	2023-03-28	12	33571.24	1055	30	0	1	3	6.8	22.15166177	2529.88283	90.8	146	1	0	5301	5301	0	0	4	0	0	0	8	0	2	0	0
1748	eSA1098	water	Kolobe	3	28_03_2023	wet	0	Kol_w_04	1	Antidorcas marsupialis	Springbok	2023-03-28	12	33571.24	1055	30	0	1	3	6.8	22.15166177	2529.88283	90.8	146	1	0	5301	5301	0	0	4	0	0	0	8	0	2	0	0
1749	eSA1099	water	Kolobe	4	28_03_2023	wet	0	Kol_w_04	1	Antidorcas marsupialis	Springbok	2023-03-28	12	33571.24	1055	30	0	1	3	6.8	22.15166177	2529.88283	90.8	146	1	0	5301	5301	0	0	4	0	0	0	8	0	2	0	0
1750	eSA1100	water	Kolobe	5	28_03_2023	wet	0	Kol_w_04	1	Antidorcas marsupialis	Springbok	2023-03-28	12	33571.24	1055	30	0	1	3	6.8	22.15166177	2529.88283	90.8	146	1	0	5301	5301	0	0	4	0	0	0	8	0	2	0	0
1751	eSA1101	water	Kolobe	6	28_03_2023	wet	1	Kol_w_04	1	Antidorcas marsupialis	Springbok	2023-03-28	12	33571.24	1055	30	0	1	3	6.8	22.15166177	2529.88283	90.8	146	1	0	5301	5301	0	0	4	0	0	0	8	0	2	0	0
1752	eSA1102	water	Kolobe	7	28_03_2023	wet	1	Kol_w_04	1	Antidorcas marsupialis	Springbok	2023-03-28	12	33571.24	1055	30	0	1	3	6.8	22.15166177	2529.88283	90.8	146	1	0	5301	5301	0	0	4	0	0	0	8	0	2	0	0
1753	eSA1103	water	Kolobe	8	28_03_2023	wet	0	Kol_w_04	1	Antidorcas marsupialis	Springbok	2023-03-28	12	33571.24	1055	30	0	1	3	6.8	22.15166177	2529.88283	90.8	146	1	0	5301	5301	0	0	4	0	0	0	8	0	2	0	0
1754	eSA1106	water	Mofela	1	29_03_2023	wet	0	Mof_w_04	1	Antidorcas marsupialis	Springbok	2023-03-29	2	33571.24	1055	30	0	1	2	7.5	20.94405093	1647.172697	68.1	109	1	0	5299	5299	0	0	5	0	0	0	0	1	0	1	0
1755	eSA1107	water	Mofela	2	29_03_2023	wet	0	Mof_w_04	1	Antidorcas marsupialis	Springbok	2023-03-29	2	33571.24	1055	30	0	1	2	7.5	20.94405093	1647.172697	68.1	109	1	0	5299	5299	0	0	5	0	0	0	0	1	0	1	0
1756	eSA1108	water	Mofela	3	29_03_2023	wet	0	Mof_w_04	1	Antidorcas marsupialis	Springbok	2023-03-29	2	33571.24	1055	30	0	1	2	7.5	20.94405093	1647.172697	68.1	109	1	0	5299	5299	0	0	5	0	0	0	0	1	0	1	0
1757	eSA1109	water	Mofela	4	29_03_2023	wet	0	Mof_w_04	1	Antidorcas marsupialis	Springbok	2023-03-29	2	33571.24	1055	30	0	1	2	7.5	20.94405093	1647.172697	68.1	109	1	0	5299	5299	0	0	5	0	0	0	0	1	0	1	0
1758	eSA1110	water	Mofela	5	29_03_2023	wet	0	Mof_w_04	1	Antidorcas marsupialis	Springbok	2023-03-29	2	33571.24	1055	30	0	1	2	7.5	20.94405093	1647.172697	68.1	109	1	0	5299	5299	0	0	5	0	0	0	0	1	0	1	0
1759	eSA1112	water	Mofela	7	29_03_2023	wet	0	Mof_w_04	1	Antidorcas marsupialis	Springbok	2023-03-29	2	33571.24	1055	30	0	1	2	7.5	20.94405093	1647.172697	68.1	109	1	0	5299	5299	0	0	5	0	0	0	0	1	0	1	0
1760	eSA1126	water	Kolobe	1	03_04_2023	wet	0	Kol_w_05	1	Antidorcas marsupialis	Springbok	2023-04-03	67	33571.24	1055	30	0	1	5	7.2	21.83861191	3402.372996	102.4	165	1	0	1431	1431	0	0	4	0	0	0	40	0	4	0	0
1761	eSA1127	water	Kolobe	2	03_04_2023	wet	0	Kol_w_05	1	Antidorcas marsupialis	Springbok	2023-04-03	67	33571.24	1055	30	0	1	5	7.2	21.83861191	3402.372996	102.4	165	1	0	1431	1431	0	0	4	0	0	0	40	0	4	0	0
1762	eSA1128	water	Kolobe	8	03_04_2023	wet	0	Kol_w_05	1	Antidorcas marsupialis	Springbok	2023-04-03	67	33571.24	1055	30	0	1	5	7.2	21.83861191	3402.372996	102.4	165	1	0	1431	1431	0	0	4	0	0	0	40	0	4	0	0
1763	eSA1129	water	Kolobe	3	03_04_2023	wet	0	Kol_w_05	1	Antidorcas marsupialis	Springbok	2023-04-03	67	33571.24	1055	30	0	1	5	7.2	21.83861191	3402.372996	102.4	165	1	0	1431	1431	0	0	4	0	0	0	40	0	4	0	0
1764	eSA1131	water	Kolobe	5	03_04_2023	wet	0	Kol_w_05	1	Antidorcas marsupialis	Springbok	2023-04-03	67	33571.24	1055	30	0	1	5	7.2	21.83861191	3402.372996	102.4	165	1	0	1431	1431	0	0	4	0	0	0	40	0	4	0	0
1765	eSA1132	water	Kolobe	6	03_04_2023	wet	1	Kol_w_05	1	Antidorcas marsupialis	Springbok	2023-04-03	67	33571.24	1055	30	0	1	5	7.2	21.83861191	3402.372996	102.4	165	1	0	1431	1431	0	0	4	0	0	0	40	0	4	0	0
1766	eSA1133	water	Kolobe	7	03_04_2023	wet	0	Kol_w_05	1	Antidorcas marsupialis	Springbok	2023-04-03	67	33571.24	1055	30	0	1	5	7.2	21.83861191	3402.372996	102.4	165	1	0	1431	1431	0	0	4	0	0	0	40	0	4	0	0
1767	eSA1136	water	Mofela	1	04_04_2023	wet	0	Mof_w_05	1	Antidorcas marsupialis	Springbok	2023-04-04	12	33571.24	1055	30	0	1	7	7.48	22.0651794	3673.196204	67	111	1	0	847	847	0	0	8	1	0	2	1	1	0	0	6
1768	eSA1137	water	Mofela	2	04_04_2023	wet	0	Mof_w_05	1	Antidorcas marsupialis	Springbok	2023-04-04	12	33571.24	1055	30	0	1	7	7.48	22.0651794	3673.196204	67	111	1	0	847	847	0	0	8	1	0	2	1	1	0	0	6
1769	eSA1138	water	Mofela	3	04_04_2023	wet	0	Mof_w_05	1	Antidorcas marsupialis	Springbok	2023-04-04	12	33571.24	1055	30	0	1	7	7.48	22.0651794	3673.196204	67	111	1	0	847	847	0	0	8	1	0	2	1	1	0	0	6
1770	eSA1139	water	Mofela	4	04_04_2023	wet	0	Mof_w_05	1	Antidorcas marsupialis	Springbok	2023-04-04	12	33571.24	1055	30	0	1	7	7.48	22.0651794	3673.196204	67	111	1	0	847	847	0	0	8	1	0	2	1	1	0	0	6
1771	eSA1140	water	Mofela	5	04_04_2023	wet	1	Mof_w_05	1	Antidorcas marsupialis	Springbok	2023-04-04	12	33571.24	1055	30	0	1	7	7.48	22.0651794	3673.196204	67	111	1	0	847	847	0	0	8	1	0	2	1	1	0	0	6
1772	eSA1141	water	Mofela	6	04_04_2023	wet	0	Mof_w_05	1	Antidorcas marsupialis	Springbok	2023-04-04	12	33571.24	1055	30	0	1	7	7.48	22.0651794	3673.196204	67	111	1	0	847	847	0	0	8	1	0	2	1	1	0	0	6
1773	eSA1142	water	Mofela	7	04_04_2023	wet	0	Mof_w_05	1	Antidorcas marsupialis	Springbok	2023-04-04	12	33571.24	1055	30	0	1	7	7.48	22.0651794	3673.196204	67	111	1	0	847	847	0	0	8	1	0	2	1	1	0	0	6
1774	eSA1156	water	Kolobe	1	09_04_2023	wet	0	Kol_w_06	1	Antidorcas marsupialis	Springbok	2023-04-09	1	33571.24	1055	30	0	1	1	7.04	22.70391556	3870.879751	112.8	48	2	0	6572	6572	0	0	4	0	0	0	1	0	0	0	0
1775	eSA1157	water	Kolobe	2	09_04_2023	wet	0	Kol_w_06	1	Antidorcas marsupialis	Springbok	2023-04-09	1	33571.24	1055	30	0	1	1	7.04	22.70391556	3870.879751	112.8	48	2	0	6572	6572	0	0	4	0	0	0	1	0	0	0	0
1776	eSA1161	water	Kolobe	6	09_04_2023	wet	0	Kol_w_06	1	Antidorcas marsupialis	Springbok	2023-04-09	1	33571.24	1055	30	0	1	1	7.04	22.70391556	3870.879751	112.8	48	2	0	6572	6572	0	0	4	0	0	0	1	0	0	0	0
1777	eSA1162	water	Kolobe	7	09_04_2023	wet	0	Kol_w_06	1	Antidorcas marsupialis	Springbok	2023-04-09	1	33571.24	1055	30	0	1	1	7.04	22.70391556	3870.879751	112.8	48	2	0	6572	6572	0	0	4	0	0	0	1	0	0	0	0
1778	eSA1163	water	Kolobe	8	09_04_2023	wet	0	Kol_w_06	1	Antidorcas marsupialis	Springbok	2023-04-09	1	33571.24	1055	30	0	1	1	7.04	22.70391556	3870.879751	112.8	48	2	0	6572	6572	0	0	4	0	0	0	1	0	0	0	0
1779	eSA1166	water	Mofela	1	10_04_2023	wet	0	Mof_w_06	1	Antidorcas marsupialis	Springbok	2023-04-10	132	33571.24	1055	30	0	1	5	7.31	21.72443866	4331.984832	69.3	138	1	0	918	918	0	0	8	0	0	6	3	4	1	0	116
1780	eSA1186	water	Kolobe	1	15_04_2023	wet	0	Kol_w_07	1	Antidorcas marsupialis	Springbok	2023-04-15	9	33571.24	1055	30	0	1	2	8.2	20.5286524	1582.02889	90.2	87	2	0	1338	1338	0	0	4	0	0	0	9	0	0	0	0
1781	eSA1187	water	Kolobe	2	15_04_2023	wet	0	Kol_w_07	1	Antidorcas marsupialis	Springbok	2023-04-15	9	33571.24	1055	30	0	1	2	8.2	20.5286524	1582.02889	90.2	87	2	0	1338	1338	0	0	4	0	0	0	9	0	0	0	0
1782	eSA1188	water	Kolobe	3	15_04_2023	wet	0	Kol_w_07	1	Antidorcas marsupialis	Springbok	2023-04-15	9	33571.24	1055	30	0	1	2	8.2	20.5286524	1582.02889	90.2	87	2	0	1338	1338	0	0	4	0	0	0	9	0	0	0	0
1783	eSA1193	water	Kolobe	8	15_04_2023	wet	0	Kol_w_07	1	Antidorcas marsupialis	Springbok	2023-04-15	9	33571.24	1055	30	0	1	2	8.2	20.5286524	1582.02889	90.2	87	2	0	1338	1338	0	0	4	0	0	0	9	0	0	0	0
1784	eSA1196	water	Mofela	1	16_04_2023	wet	1	Mof_w_07	1	Antidorcas marsupialis	Springbok	2023-04-16	18	33571.24	1055	30	0	1	6	7	19.73856481	1514.199155	68	99	1	0	1232	1232	0	0	6	0	0	1	2	2	4	1	1
1785	eSA1197	water	Mofela	2	16_04_2023	wet	0	Mof_w_07	1	Antidorcas marsupialis	Springbok	2023-04-16	18	33571.24	1055	30	0	1	6	7	19.73856481	1514.199155	68	99	1	0	1232	1232	0	0	6	0	0	1	2	2	4	1	1
1786	eSA1198	water	Mofela	3	16_04_2023	wet	0	Mof_w_07	1	Antidorcas marsupialis	Springbok	2023-04-16	18	33571.24	1055	30	0	1	6	7	19.73856481	1514.199155	68	99	1	0	1232	1232	0	0	6	0	0	1	2	2	4	1	1
1787	eSA1216	water	Kolobe	1	21_04_2023	wet	0	Kol_w_08	1	Antidorcas marsupialis	Springbok	2023-04-21	24	33571.24	1055	30	0	1	4	7	20.43181608	3186.107611	103	88	2	0	5574	5574	0	0	7	0	0	0	5	0	1	8	0
1788	eSA1217	water	Kolobe	2	21_04_2023	wet	0	Kol_w_08	1	Antidorcas marsupialis	Springbok	2023-04-21	24	33571.24	1055	30	0	1	4	7	20.43181608	3186.107611	103	88	2	0	5574	5574	0	0	7	0	0	0	5	0	1	8	0
1789	eSA1218	water	Kolobe	3	21_04_2023	wet	0	Kol_w_08	1	Antidorcas marsupialis	Springbok	2023-04-21	24	33571.24	1055	30	0	1	4	7	20.43181608	3186.107611	103	88	2	0	5574	5574	0	0	7	0	0	0	5	0	1	8	0
1790	eSA1220	water	Kolobe	5	21_04_2023	wet	0	Kol_w_08	1	Antidorcas marsupialis	Springbok	2023-04-21	24	33571.24	1055	30	0	1	4	7	20.43181608	3186.107611	103	88	2	0	5574	5574	0	0	7	0	0	0	5	0	1	8	0
1791	eSA1222	water	Kolobe	7	21_04_2023	wet	0	Kol_w_08	1	Antidorcas marsupialis	Springbok	2023-04-21	24	33571.24	1055	30	0	1	4	7	20.43181608	3186.107611	103	88	2	0	5574	5574	0	0	7	0	0	0	5	0	1	8	0
1792	eSA1223	water	Kolobe	8	21_04_2023	wet	0	Kol_w_08	1	Antidorcas marsupialis	Springbok	2023-04-21	24	33571.24	1055	30	0	1	4	7	20.43181608	3186.107611	103	88	2	0	5574	5574	0	0	7	0	0	0	5	0	1	8	0
1793	eSA1225	water	Mofela	1	22_04_2023	wet	0	Mof_w_08	1	Antidorcas marsupialis	Springbok	2023-04-22	19	33571.24	1055	30	0	1	8	6.7	20.1647434	11218.1503	72.7	96	1	0	55	55	0	0	4	0	0	1	5	5	2	4	2
1794	eSA1226	water	Mofela	2	22_04_2023	wet	1	Mof_w_08	1	Antidorcas marsupialis	Springbok	2023-04-22	19	33571.24	1055	30	0	1	8	6.7	20.1647434	11218.1503	72.7	96	1	0	55	55	0	0	4	0	0	1	5	5	2	4	2
1795	eSA1227	water	Mofela	3	22_04_2023	wet	0	Mof_w_08	1	Antidorcas marsupialis	Springbok	2023-04-22	19	33571.24	1055	30	0	1	8	6.7	20.1647434	11218.1503	72.7	96	1	0	55	55	0	0	4	0	0	1	5	5	2	4	2
1796	eSA1228	water	Mofela	4	22_04_2023	wet	0	Mof_w_08	1	Antidorcas marsupialis	Springbok	2023-04-22	19	33571.24	1055	30	0	1	8	6.7	20.1647434	11218.1503	72.7	96	1	0	55	55	0	0	4	0	0	1	5	5	2	4	2
1797	eSA1229	water	Mofela	5	22_04_2023	wet	1	Mof_w_08	1	Antidorcas marsupialis	Springbok	2023-04-22	19	33571.24	1055	30	0	1	8	6.7	20.1647434	11218.1503	72.7	96	1	0	55	55	0	0	4	0	0	1	5	5	2	4	2
1798	eSA1230	water	Mofela	6	22_04_2023	wet	0	Mof_w_08	1	Antidorcas marsupialis	Springbok	2023-04-22	19	33571.24	1055	30	0	1	8	6.7	20.1647434	11218.1503	72.7	96	1	0	55	55	0	0	4	0	0	1	5	5	2	4	2
1799	eSA1231	water	Mofela	7	22_04_2023	wet	0	Mof_w_08	1	Antidorcas marsupialis	Springbok	2023-04-22	19	33571.24	1055	30	0	1	8	6.7	20.1647434	11218.1503	72.7	96	1	0	55	55	0	0	4	0	0	1	5	5	2	4	2
1800	eSA1232	water	Mofela	8	22_04_2023	wet	0	Mof_w_08	1	Antidorcas marsupialis	Springbok	2023-04-22	19	33571.24	1055	30	0	1	8	6.7	20.1647434	11218.1503	72.7	96	1	0	55	55	0	0	4	0	0	1	5	5	2	4	2
1801	eSA2028	water	Kolobe	1	15_09_2023	dry	0	Kol_d_02	1	Antidorcas marsupialis	Springbok	2023-09-15	29	33571.24	1055	30	0	1	6	7.6	16.75048583	0.623406593	294	130	1	0	32	32	0	0	1	15	1	2	0	4	0	2	2
1802	eSA2029	water	Kolobe	2	15_09_2023	dry	0	Kol_d_02	1	Antidorcas marsupialis	Springbok	2023-09-15	29	33571.24	1055	30	0	1	6	7.6	16.75048583	0.623406593	294	130	1	0	32	32	0	0	1	15	1	2	0	4	0	2	2
1803	eSA2030	water	Kolobe	3	15_09_2023	dry	1	Kol_d_02	1	Antidorcas marsupialis	Springbok	2023-09-15	29	33571.24	1055	30	0	1	6	7.6	16.75048583	0.623406593	294	130	1	0	32	32	0	0	1	15	1	2	0	4	0	2	2
1804	eSA2031	water	Kolobe	4	15_09_2023	dry	0	Kol_d_02	1	Antidorcas marsupialis	Springbok	2023-09-15	29	33571.24	1055	30	0	1	6	7.6	16.75048583	0.623406593	294	130	1	0	32	32	0	0	1	15	1	2	0	4	0	2	2
1805	eSA2032	water	Kolobe	5	15_09_2023	dry	0	Kol_d_02	1	Antidorcas marsupialis	Springbok	2023-09-15	29	33571.24	1055	30	0	1	6	7.6	16.75048583	0.623406593	294	130	1	0	32	32	0	0	1	15	1	2	0	4	0	2	2
1806	eSA2033	water	Kolobe	6	15_09_2023	dry	1	Kol_d_02	1	Antidorcas marsupialis	Springbok	2023-09-15	29	33571.24	1055	30	0	1	6	7.6	16.75048583	0.623406593	294	130	1	0	32	32	0	0	1	15	1	2	0	4	0	2	2
1807	eSA2034	water	Kolobe	7	15_09_2023	dry	0	Kol_d_02	1	Antidorcas marsupialis	Springbok	2023-09-15	29	33571.24	1055	30	0	1	6	7.6	16.75048583	0.623406593	294	130	1	0	32	32	0	0	1	15	1	2	0	4	0	2	2
1808	eSA2035	water	Kolobe	8	15_09_2023	dry	0	Kol_d_02	1	Antidorcas marsupialis	Springbok	2023-09-15	29	33571.24	1055	30	0	1	6	7.6	16.75048583	0.623406593	294	130	1	0	32	32	0	0	1	15	1	2	0	4	0	2	2
1809	eSA2037	water	Mofela	1	16_09_2023	dry	0	Mof_d_02	1	Antidorcas marsupialis	Springbok	2023-09-16	11	33571.24	1055	30	0	1	9	7.74	16.42365741	214.3535069	273	93	1	0	918	918	0	0	5	0	0	1	2	4	4	0	0
1810	eSA2038	water	Mofela	2	16_09_2023	dry	0	Mof_d_02	1	Antidorcas marsupialis	Springbok	2023-09-16	11	33571.24	1055	30	0	1	9	7.74	16.42365741	214.3535069	273	93	1	0	918	918	0	0	5	0	0	1	2	4	4	0	0
1811	eSA2039	water	Mofela	3	16_09_2023	dry	0	Mof_d_02	1	Antidorcas marsupialis	Springbok	2023-09-16	11	33571.24	1055	30	0	1	9	7.74	16.42365741	214.3535069	273	93	1	0	918	918	0	0	5	0	0	1	2	4	4	0	0
1812	eSA2040	water	Mofela	4	16_09_2023	dry	0	Mof_d_02	1	Antidorcas marsupialis	Springbok	2023-09-16	11	33571.24	1055	30	0	1	9	7.74	16.42365741	214.3535069	273	93	1	0	918	918	0	0	5	0	0	1	2	4	4	0	0
1813	eSA2041	water	Mofela	5	16_09_2023	dry	0	Mof_d_02	1	Antidorcas marsupialis	Springbok	2023-09-16	11	33571.24	1055	30	0	1	9	7.74	16.42365741	214.3535069	273	93	1	0	918	918	0	0	5	0	0	1	2	4	4	0	0
1814	eSA2042	water	Mofela	6	16_09_2023	dry	0	Mof_d_02	1	Antidorcas marsupialis	Springbok	2023-09-16	11	33571.24	1055	30	0	1	9	7.74	16.42365741	214.3535069	273	93	1	0	918	918	0	0	5	0	0	1	2	4	4	0	0
1815	eSA2043	water	Mofela	7	16_09_2023	dry	0	Mof_d_02	1	Antidorcas marsupialis	Springbok	2023-09-16	11	33571.24	1055	30	0	1	9	7.74	16.42365741	214.3535069	273	93	1	0	918	918	0	0	5	0	0	1	2	4	4	0	0
1816	eSA2044	water	Mofela	8	16_09_2023	dry	0	Mof_d_02	1	Antidorcas marsupialis	Springbok	2023-09-16	11	33571.24	1055	30	0	1	9	7.74	16.42365741	214.3535069	273	93	1	0	918	918	0	0	5	0	0	1	2	4	4	0	0
1817	eSA2060	water	Kolobe	4	21_09_2023	dry	1	Kol_d_03	1	Antidorcas marsupialis	Springbok	2023-09-21	124	33571.24	1055	30	0	1	10	7.6	17.59106998	608.2165587	311	145	2	0	944	944	0	0	2	10	21	7	6	19	5	8	13
1818	eSA2061	water	Kolobe	5	21_09_2023	dry	0	Kol_d_03	1	Antidorcas marsupialis	Springbok	2023-09-21	124	33571.24	1055	30	0	1	10	7.6	17.59106998	608.2165587	311	145	2	0	944	944	0	0	2	10	21	7	6	19	5	8	13
1819	eSA2062	water	Kolobe	6	21_09_2023	dry	0	Kol_d_03	1	Antidorcas marsupialis	Springbok	2023-09-21	124	33571.24	1055	30	0	1	10	7.6	17.59106998	608.2165587	311	145	2	0	944	944	0	0	2	10	21	7	6	19	5	8	13
1820	eSA2063	water	Kolobe	7	21_09_2023	dry	0	Kol_d_03	1	Antidorcas marsupialis	Springbok	2023-09-21	124	33571.24	1055	30	0	1	10	7.6	17.59106998	608.2165587	311	145	2	0	944	944	0	0	2	10	21	7	6	19	5	8	13
1821	eSA2064	water	Kolobe	8	21_09_2023	dry	0	Kol_d_03	1	Antidorcas marsupialis	Springbok	2023-09-21	124	33571.24	1055	30	0	1	10	7.6	17.59106998	608.2165587	311	145	2	0	944	944	0	0	2	10	21	7	6	19	5	8	13
1822	eSA2066	water	Mofela	1	22_09_2023	dry	0	Mof_d_03	1	Antidorcas marsupialis	Springbok	2023-09-22	37	33571.24	1055	30	0	1	11	7.42	16.88700231	73.75641204	276	136	2	0	723	723	0	0	4	0	0	1	17	9	4	6	5
1823	eSA2067	water	Mofela	2	22_09_2023	dry	0	Mof_d_03	1	Antidorcas marsupialis	Springbok	2023-09-22	37	33571.24	1055	30	0	1	11	7.42	16.88700231	73.75641204	276	136	2	0	723	723	0	0	4	0	0	1	17	9	4	6	5
1824	eSA2068	water	Mofela	3	22_09_2023	dry	1	Mof_d_03	1	Antidorcas marsupialis	Springbok	2023-09-22	37	33571.24	1055	30	0	1	11	7.42	16.88700231	73.75641204	276	136	2	0	723	723	0	0	4	0	0	1	17	9	4	6	5
1825	eSA2069	water	Mofela	4	22_09_2023	dry	0	Mof_d_03	1	Antidorcas marsupialis	Springbok	2023-09-22	37	33571.24	1055	30	0	1	11	7.42	16.88700231	73.75641204	276	136	2	0	723	723	0	0	4	0	0	1	17	9	4	6	5
1826	eSA2070	water	Mofela	5	22_09_2023	dry	1	Mof_d_03	1	Antidorcas marsupialis	Springbok	2023-09-22	37	33571.24	1055	30	0	1	11	7.42	16.88700231	73.75641204	276	136	2	0	723	723	0	0	4	0	0	1	17	9	4	6	5
1827	eSA2071	water	Mofela	6	22_09_2023	dry	0	Mof_d_03	1	Antidorcas marsupialis	Springbok	2023-09-22	37	33571.24	1055	30	0	1	11	7.42	16.88700231	73.75641204	276	136	2	0	723	723	0	0	4	0	0	1	17	9	4	6	5
1828	eSA2072	water	Mofela	7	22_09_2023	dry	1	Mof_d_03	1	Antidorcas marsupialis	Springbok	2023-09-22	37	33571.24	1055	30	0	1	11	7.42	16.88700231	73.75641204	276	136	2	0	723	723	0	0	4	0	0	1	17	9	4	6	5
1829	eSA2073	water	Mofela	8	22_09_2023	dry	1	Mof_d_03	1	Antidorcas marsupialis	Springbok	2023-09-22	37	33571.24	1055	30	0	1	11	7.42	16.88700231	73.75641204	276	136	2	0	723	723	0	0	4	0	0	1	17	9	4	6	5
1830	eSA2075	water	Monong	1	23_09_2023	dry	1	Mon_d_02	1	Antidorcas marsupialis	Springbok	2023-09-23	64	33571.24	1055	30	0	1	18	7.7	17.92549451	4.048444187	186	140	2	0	951	951	0	0	1	30	2	0	19	12	0	0	0
1831	eSA2076	water	Monong	2	23_09_2023	dry	0	Mon_d_02	1	Antidorcas marsupialis	Springbok	2023-09-23	64	33571.24	1055	30	0	1	18	7.7	17.92549451	4.048444187	186	140	2	0	951	951	0	0	1	30	2	0	19	12	0	0	0
1832	eSA2077	water	Monong	3	23_09_2023	dry	0	Mon_d_02	1	Antidorcas marsupialis	Springbok	2023-09-23	64	33571.24	1055	30	0	1	18	7.7	17.92549451	4.048444187	186	140	2	0	951	951	0	0	1	30	2	0	19	12	0	0	0
1833	eSA2078	water	Monong	4	23_09_2023	dry	0	Mon_d_02	1	Antidorcas marsupialis	Springbok	2023-09-23	64	33571.24	1055	30	0	1	18	7.7	17.92549451	4.048444187	186	140	2	0	951	951	0	0	1	30	2	0	19	12	0	0	0
1834	eSA2079	water	Monong	5	23_09_2023	dry	0	Mon_d_02	1	Antidorcas marsupialis	Springbok	2023-09-23	64	33571.24	1055	30	0	1	18	7.7	17.92549451	4.048444187	186	140	2	0	951	951	0	0	1	30	2	0	19	12	0	0	0
1835	eSA2080	water	Monong	6	23_09_2023	dry	0	Mon_d_02	1	Antidorcas marsupialis	Springbok	2023-09-23	64	33571.24	1055	30	0	1	18	7.7	17.92549451	4.048444187	186	140	2	0	951	951	0	0	1	30	2	0	19	12	0	0	0
1836	eSA2081	water	Monong	7	23_09_2023	dry	0	Mon_d_02	1	Antidorcas marsupialis	Springbok	2023-09-23	64	33571.24	1055	30	0	1	18	7.7	17.92549451	4.048444187	186	140	2	0	951	951	0	0	1	30	2	0	19	12	0	0	0
1837	eSA2082	water	Monong	8	23_09_2023	dry	0	Mon_d_02	1	Antidorcas marsupialis	Springbok	2023-09-23	64	33571.24	1055	30	0	1	18	7.7	17.92549451	4.048444187	186	140	2	0	951	951	0	0	1	30	2	0	19	12	0	0	0
1838	eSA2085	water	Mofela	1	28_09_2023	dry	0	Mof_d_04	1	Antidorcas marsupialis	Springbok	2023-09-28	11	33571.24	1055	30	0	1	4	7.4	17.29454282	594.9569155	317	120	1	0	1089	1089	0	0	7	0	0	0	2	3	0	6	0
1839	eSA2086	water	Mofela	2	28_09_2023	dry	1	Mof_d_04	1	Antidorcas marsupialis	Springbok	2023-09-28	11	33571.24	1055	30	0	1	4	7.4	17.29454282	594.9569155	317	120	1	0	1089	1089	0	0	7	0	0	0	2	3	0	6	0
1840	eSA2087	water	Mofela	3	28_09_2023	dry	0	Mof_d_04	1	Antidorcas marsupialis	Springbok	2023-09-28	11	33571.24	1055	30	0	1	4	7.4	17.29454282	594.9569155	317	120	1	0	1089	1089	0	0	7	0	0	0	2	3	0	6	0
1841	eSA2088	water	Mofela	4	28_09_2023	dry	0	Mof_d_04	1	Antidorcas marsupialis	Springbok	2023-09-28	11	33571.24	1055	30	0	1	4	7.4	17.29454282	594.9569155	317	120	1	0	1089	1089	0	0	7	0	0	0	2	3	0	6	0
1842	eSA2089	water	Mofela	5	28_09_2023	dry	0	Mof_d_04	1	Antidorcas marsupialis	Springbok	2023-09-28	11	33571.24	1055	30	0	1	4	7.4	17.29454282	594.9569155	317	120	1	0	1089	1089	0	0	7	0	0	0	2	3	0	6	0
1843	eSA2090	water	Mofela	6	28_09_2023	dry	0	Mof_d_04	1	Antidorcas marsupialis	Springbok	2023-09-28	11	33571.24	1055	30	0	1	4	7.4	17.29454282	594.9569155	317	120	1	0	1089	1089	0	0	7	0	0	0	2	3	0	6	0
1844	eSA2091	water	Mofela	7	28_09_2023	dry	0	Mof_d_04	1	Antidorcas marsupialis	Springbok	2023-09-28	11	33571.24	1055	30	0	1	4	7.4	17.29454282	594.9569155	317	120	1	0	1089	1089	0	0	7	0	0	0	2	3	0	6	0
1845	eSA2092	water	Mofela	8	28_09_2023	dry	0	Mof_d_04	1	Antidorcas marsupialis	Springbok	2023-09-28	11	33571.24	1055	30	0	1	4	7.4	17.29454282	594.9569155	317	120	1	0	1089	1089	0	0	7	0	0	0	2	3	0	6	0
1846	eSA2094	water	Monong	1	29_09_2023	dry	0	Mon_d_03	1	Antidorcas marsupialis	Springbok	2023-09-29	78	33571.24	1055	30	0	1	13	8.2	17.39669751	14.27043378	186	170	1	0	975	975	0	0	1	32	6	14	2	8	0	0	0
1847	eSA2095	water	Monong	2	29_09_2023	dry	0	Mon_d_03	1	Antidorcas marsupialis	Springbok	2023-09-29	78	33571.24	1055	30	0	1	13	8.2	17.39669751	14.27043378	186	170	1	0	975	975	0	0	1	32	6	14	2	8	0	0	0
1848	eSA2096	water	Monong	3	29_09_2023	dry	0	Mon_d_03	1	Antidorcas marsupialis	Springbok	2023-09-29	78	33571.24	1055	30	0	1	13	8.2	17.39669751	14.27043378	186	170	1	0	975	975	0	0	1	32	6	14	2	8	0	0	0
1849	eSA2097	water	Monong	4	29_09_2023	dry	0	Mon_d_03	1	Antidorcas marsupialis	Springbok	2023-09-29	78	33571.24	1055	30	0	1	13	8.2	17.39669751	14.27043378	186	170	1	0	975	975	0	0	1	32	6	14	2	8	0	0	0
1850	eSA2098	water	Monong	5	29_09_2023	dry	1	Mon_d_03	1	Antidorcas marsupialis	Springbok	2023-09-29	78	33571.24	1055	30	0	1	13	8.2	17.39669751	14.27043378	186	170	1	0	975	975	0	0	1	32	6	14	2	8	0	0	0
1851	eSA2099	water	Monong	6	29_09_2023	dry	1	Mon_d_03	1	Antidorcas marsupialis	Springbok	2023-09-29	78	33571.24	1055	30	0	1	13	8.2	17.39669751	14.27043378	186	170	1	0	975	975	0	0	1	32	6	14	2	8	0	0	0
1852	eSA2100	water	Monong	7	29_09_2023	dry	0	Mon_d_03	1	Antidorcas marsupialis	Springbok	2023-09-29	78	33571.24	1055	30	0	1	13	8.2	17.39669751	14.27043378	186	170	1	0	975	975	0	0	1	32	6	14	2	8	0	0	0
1853	eSA2101	water	Monong	8	29_09_2023	dry	0	Mon_d_03	1	Antidorcas marsupialis	Springbok	2023-09-29	78	33571.24	1055	30	0	1	13	8.2	17.39669751	14.27043378	186	170	1	0	975	975	0	0	1	32	6	14	2	8	0	0	0
1854	eSA2104	water	Mofela	1	04_10_2023	dry	0	Mof_d_05	1	Antidorcas marsupialis	Springbok	2023-10-04	10	33571.24	1055	30	0	1	7	7.16	19.59223958	3515.318032	977	158	2	0	3964	3964	0	0	7	0	0	3	2	0	0	5	0
1855	eSA2105	water	Mofela	2	04_10_2023	dry	0	Mof_d_05	1	Antidorcas marsupialis	Springbok	2023-10-04	10	33571.24	1055	30	0	1	7	7.16	19.59223958	3515.318032	977	158	2	0	3964	3964	0	0	7	0	0	3	2	0	0	5	0
1856	eSA2106	water	Mofela	3	04_10_2023	dry	0	Mof_d_05	1	Antidorcas marsupialis	Springbok	2023-10-04	10	33571.24	1055	30	0	1	7	7.16	19.59223958	3515.318032	977	158	2	0	3964	3964	0	0	7	0	0	3	2	0	0	5	0
1857	eSA2107	water	Mofela	4	04_10_2023	dry	0	Mof_d_05	1	Antidorcas marsupialis	Springbok	2023-10-04	10	33571.24	1055	30	0	1	7	7.16	19.59223958	3515.318032	977	158	2	0	3964	3964	0	0	7	0	0	3	2	0	0	5	0
1858	eSA2108	water	Mofela	5	04_10_2023	dry	0	Mof_d_05	1	Antidorcas marsupialis	Springbok	2023-10-04	10	33571.24	1055	30	0	1	7	7.16	19.59223958	3515.318032	977	158	2	0	3964	3964	0	0	7	0	0	3	2	0	0	5	0
1859	eSA2109	water	Mofela	6	04_10_2023	dry	0	Mof_d_05	1	Antidorcas marsupialis	Springbok	2023-10-04	10	33571.24	1055	30	0	1	7	7.16	19.59223958	3515.318032	977	158	2	0	3964	3964	0	0	7	0	0	3	2	0	0	5	0
1860	eSA2110	water	Mofela	7	04_10_2023	dry	0	Mof_d_05	1	Antidorcas marsupialis	Springbok	2023-10-04	10	33571.24	1055	30	0	1	7	7.16	19.59223958	3515.318032	977	158	2	0	3964	3964	0	0	7	0	0	3	2	0	0	5	0
1861	eSA2111	water	Mofela	8	04_10_2023	dry	0	Mof_d_05	1	Antidorcas marsupialis	Springbok	2023-10-04	10	33571.24	1055	30	0	1	7	7.16	19.59223958	3515.318032	977	158	2	0	3964	3964	0	0	7	0	0	3	2	0	0	5	0
1862	eSA2113	water	Monong	1	05_10_2023	dry	0	Mon_d_04	1	Antidorcas marsupialis	Springbok	2023-10-05	80	33571.24	1055	30	0	1	12	7.68	19.96903412	5632.991729	204	141	2	0	913	913	0	0	1	28	4	7	14	0	0	2	0
1863	eSA2114	water	Monong	2	05_10_2023	dry	1	Mon_d_04	1	Antidorcas marsupialis	Springbok	2023-10-05	80	33571.24	1055	30	0	1	12	7.68	19.96903412	5632.991729	204	141	2	0	913	913	0	0	1	28	4	7	14	0	0	2	0
1864	eSA2115	water	Monong	3	05_10_2023	dry	1	Mon_d_04	1	Antidorcas marsupialis	Springbok	2023-10-05	80	33571.24	1055	30	0	1	12	7.68	19.96903412	5632.991729	204	141	2	0	913	913	0	0	1	28	4	7	14	0	0	2	0
1865	eSA2116	water	Monong	4	05_10_2023	dry	0	Mon_d_04	1	Antidorcas marsupialis	Springbok	2023-10-05	80	33571.24	1055	30	0	1	12	7.68	19.96903412	5632.991729	204	141	2	0	913	913	0	0	1	28	4	7	14	0	0	2	0
1866	eSA2117	water	Monong	5	05_10_2023	dry	0	Mon_d_04	1	Antidorcas marsupialis	Springbok	2023-10-05	80	33571.24	1055	30	0	1	12	7.68	19.96903412	5632.991729	204	141	2	0	913	913	0	0	1	28	4	7	14	0	0	2	0
1867	eSA2118	water	Monong	6	05_10_2023	dry	1	Mon_d_04	1	Antidorcas marsupialis	Springbok	2023-10-05	80	33571.24	1055	30	0	1	12	7.68	19.96903412	5632.991729	204	141	2	0	913	913	0	0	1	28	4	7	14	0	0	2	0
1868	eSA2119	water	Monong	8	05_10_2023	dry	0	Mon_d_04	1	Antidorcas marsupialis	Springbok	2023-10-05	80	33571.24	1055	30	0	1	12	7.68	19.96903412	5632.991729	204	141	2	0	913	913	0	0	1	28	4	7	14	0	0	2	0
1869	eSA2122	water	Mofela	1	10_10_2023	dry	0	Mof_d_06	1	Antidorcas marsupialis	Springbok	2023-10-10	44	33571.24	1055	30	0	1	11	6.72	18.91329861	526.2004803	565	83	2	0	2473	2473	0	0	5	0	2	8	9	14	6	1	0
1870	eSA2123	water	Mofela	2	10_10_2023	dry	0	Mof_d_06	1	Antidorcas marsupialis	Springbok	2023-10-10	44	33571.24	1055	30	0	1	11	6.72	18.91329861	526.2004803	565	83	2	0	2473	2473	0	0	5	0	2	8	9	14	6	1	0
1871	eSA2124	water	Mofela	3	10_10_2023	dry	0	Mof_d_06	1	Antidorcas marsupialis	Springbok	2023-10-10	44	33571.24	1055	30	0	1	11	6.72	18.91329861	526.2004803	565	83	2	0	2473	2473	0	0	5	0	2	8	9	14	6	1	0
1872	eSA2125	water	Mofela	4	10_10_2023	dry	0	Mof_d_06	1	Antidorcas marsupialis	Springbok	2023-10-10	44	33571.24	1055	30	0	1	11	6.72	18.91329861	526.2004803	565	83	2	0	2473	2473	0	0	5	0	2	8	9	14	6	1	0
1873	eSA2126	water	Mofela	5	10_10_2023	dry	0	Mof_d_06	1	Antidorcas marsupialis	Springbok	2023-10-10	44	33571.24	1055	30	0	1	11	6.72	18.91329861	526.2004803	565	83	2	0	2473	2473	0	0	5	0	2	8	9	14	6	1	0
1874	eSA2127	water	Mofela	6	10_10_2023	dry	0	Mof_d_06	1	Antidorcas marsupialis	Springbok	2023-10-10	44	33571.24	1055	30	0	1	11	6.72	18.91329861	526.2004803	565	83	2	0	2473	2473	0	0	5	0	2	8	9	14	6	1	0
1875	eSA2128	water	Mofela	7	10_10_2023	dry	0	Mof_d_06	1	Antidorcas marsupialis	Springbok	2023-10-10	44	33571.24	1055	30	0	1	11	6.72	18.91329861	526.2004803	565	83	2	0	2473	2473	0	0	5	0	2	8	9	14	6	1	0
1876	eSA2129	water	Mofela	8	10_10_2023	dry	0	Mof_d_06	1	Antidorcas marsupialis	Springbok	2023-10-10	44	33571.24	1055	30	0	1	11	6.72	18.91329861	526.2004803	565	83	2	0	2473	2473	0	0	5	0	2	8	9	14	6	1	0
1877	eSA2131	water	Monong	1	11_10_2023	dry	0	Mon_d_05	1	Antidorcas marsupialis	Springbok	2023-10-11	142	33571.24	1055	30	0	1	25	7.49	19.96903412	5632.991729	216	142	2	0	2278	2278	0	0	1	56	16	23	16	10	5	1	2
1878	eSA2132	water	Monong	2	11_10_2023	dry	0	Mon_d_05	1	Antidorcas marsupialis	Springbok	2023-10-11	142	33571.24	1055	30	0	1	25	7.49	19.96903412	5632.991729	216	142	2	0	2278	2278	0	0	1	56	16	23	16	10	5	1	2
1879	eSA2133	water	Monong	3	11_10_2023	dry	0	Mon_d_05	1	Antidorcas marsupialis	Springbok	2023-10-11	142	33571.24	1055	30	0	1	25	7.49	19.96903412	5632.991729	216	142	2	0	2278	2278	0	0	1	56	16	23	16	10	5	1	2
1880	eSA2134	water	Monong	4	11_10_2023	dry	0	Mon_d_05	1	Antidorcas marsupialis	Springbok	2023-10-11	142	33571.24	1055	30	0	1	25	7.49	19.96903412	5632.991729	216	142	2	0	2278	2278	0	0	1	56	16	23	16	10	5	1	2
1881	eSA2135	water	Monong	5	11_10_2023	dry	0	Mon_d_05	1	Antidorcas marsupialis	Springbok	2023-10-11	142	33571.24	1055	30	0	1	25	7.49	19.96903412	5632.991729	216	142	2	0	2278	2278	0	0	1	56	16	23	16	10	5	1	2
1882	eSA2136	water	Monong	6	11_10_2023	dry	0	Mon_d_05	1	Antidorcas marsupialis	Springbok	2023-10-11	142	33571.24	1055	30	0	1	25	7.49	19.96903412	5632.991729	216	142	2	0	2278	2278	0	0	1	56	16	23	16	10	5	1	2
1883	eSA2137	water	Monong	7	11_10_2023	dry	0	Mon_d_05	1	Antidorcas marsupialis	Springbok	2023-10-11	142	33571.24	1055	30	0	1	25	7.49	19.96903412	5632.991729	216	142	2	0	2278	2278	0	0	1	56	16	23	16	10	5	1	2
1884	eSA2138	water	Monong	8	11_10_2023	dry	0	Mon_d_05	1	Antidorcas marsupialis	Springbok	2023-10-11	142	33571.24	1055	30	0	1	25	7.49	19.96903412	5632.991729	216	142	2	0	2278	2278	0	0	1	56	16	23	16	10	5	1	2
1885	eSA2140	water	Monong	1	17_10_2023	dry	0	Mon_d_06	1	Antidorcas marsupialis	Springbok	2023-10-17	66	33571.24	1055	30	0	1	13	7.62	19.96903412	5632.991729	217	143	2	0	888	888	0	0	1	26	4	17	10	7	1	3	0
1886	eSA2141	water	Monong	2	17_10_2023	dry	1	Mon_d_06	1	Antidorcas marsupialis	Springbok	2023-10-17	66	33571.24	1055	30	0	1	13	7.62	19.96903412	5632.991729	217	143	2	0	888	888	0	0	1	26	4	17	10	7	1	3	0
1887	eSA2142	water	Monong	3	17_10_2023	dry	1	Mon_d_06	1	Antidorcas marsupialis	Springbok	2023-10-17	66	33571.24	1055	30	0	1	13	7.62	19.96903412	5632.991729	217	143	2	0	888	888	0	0	1	26	4	17	10	7	1	3	0
1888	eSA2143	water	Monong	4	17_10_2023	dry	0	Mon_d_06	1	Antidorcas marsupialis	Springbok	2023-10-17	66	33571.24	1055	30	0	1	13	7.62	19.96903412	5632.991729	217	143	2	0	888	888	0	0	1	26	4	17	10	7	1	3	0
1889	eSA2144	water	Monong	5	17_10_2023	dry	0	Mon_d_06	1	Antidorcas marsupialis	Springbok	2023-10-17	66	33571.24	1055	30	0	1	13	7.62	19.96903412	5632.991729	217	143	2	0	888	888	0	0	1	26	4	17	10	7	1	3	0
1890	eSA2145	water	Monong	6	17_10_2023	dry	0	Mon_d_06	1	Antidorcas marsupialis	Springbok	2023-10-17	66	33571.24	1055	30	0	1	13	7.62	19.96903412	5632.991729	217	143	2	0	888	888	0	0	1	26	4	17	10	7	1	3	0
1891	eSA2146	water	Monong	7	17_10_2023	dry	0	Mon_d_06	1	Antidorcas marsupialis	Springbok	2023-10-17	66	33571.24	1055	30	0	1	13	7.62	19.96903412	5632.991729	217	143	2	0	888	888	0	0	1	26	4	17	10	7	1	3	0
1892	eSA2147	water	Monong	8	17_10_2023	dry	1	Mon_d_06	1	Antidorcas marsupialis	Springbok	2023-10-17	66	33571.24	1055	30	0	1	13	7.62	19.96903412	5632.991729	217	143	2	0	888	888	0	0	1	26	4	17	10	7	1	3	0
1893	eSA2149	water	Monong	1	23_10_2023	dry	1	Mon_d_07	1	Antidorcas marsupialis	Springbok	2023-10-23	139	33571.24	1055	30	0	1	30	7.54	19.96903412	5632.991729	217	153	2	0	896	896	0	0	1	41	9	13	28	27	5	1	2
1894	eSA2150	water	Monong	2	23_10_2023	dry	0	Mon_d_07	1	Antidorcas marsupialis	Springbok	2023-10-23	139	33571.24	1055	30	0	1	30	7.54	19.96903412	5632.991729	217	153	2	0	896	896	0	0	1	41	9	13	28	27	5	1	2
1895	eSA2151	water	Monong	3	23_10_2023	dry	0	Mon_d_07	1	Antidorcas marsupialis	Springbok	2023-10-23	139	33571.24	1055	30	0	1	30	7.54	19.96903412	5632.991729	217	153	2	0	896	896	0	0	1	41	9	13	28	27	5	1	2
1896	eSA2152	water	Monong	4	23_10_2023	dry	1	Mon_d_07	1	Antidorcas marsupialis	Springbok	2023-10-23	139	33571.24	1055	30	0	1	30	7.54	19.96903412	5632.991729	217	153	2	0	896	896	0	0	1	41	9	13	28	27	5	1	2
1897	eSA2153	water	Monong	5	23_10_2023	dry	0	Mon_d_07	1	Antidorcas marsupialis	Springbok	2023-10-23	139	33571.24	1055	30	0	1	30	7.54	19.96903412	5632.991729	217	153	2	0	896	896	0	0	1	41	9	13	28	27	5	1	2
1898	eSA2154	water	Monong	6	23_10_2023	dry	0	Mon_d_07	1	Antidorcas marsupialis	Springbok	2023-10-23	139	33571.24	1055	30	0	1	30	7.54	19.96903412	5632.991729	217	153	2	0	896	896	0	0	1	41	9	13	28	27	5	1	2
1899	eSA2155	water	Monong	7	23_10_2023	dry	1	Mon_d_07	1	Antidorcas marsupialis	Springbok	2023-10-23	139	33571.24	1055	30	0	1	30	7.54	19.96903412	5632.991729	217	153	2	0	896	896	0	0	1	41	9	13	28	27	5	1	2
1900	eSA2156	water	Monong	8	23_10_2023	dry	1	Mon_d_07	1	Antidorcas marsupialis	Springbok	2023-10-23	139	33571.24	1055	30	0	1	30	7.54	19.96903412	5632.991729	217	153	2	0	896	896	0	0	1	41	9	13	28	27	5	1	2
1901	eSA3151	water	Kolobe	1	21_09_2023	dry	0	Kol_d_03	1	Antidorcas marsupialis	Springbok	2023-09-21	124	33571.24	1055	30	0	1	10	7.6	17.59106998	608.2165587	311	145	2	0	944	944	0	0	2	10	21	7	6	19	5	8	13
1902	eSA3152	water	Kolobe	2	21_09_2023	dry	0	Kol_d_03	1	Antidorcas marsupialis	Springbok	2023-09-21	124	33571.24	1055	30	0	1	10	7.6	17.59106998	608.2165587	311	145	2	0	944	944	0	0	2	10	21	7	6	19	5	8	13
1903	eSA3153	water	Kolobe	3	21_09_2023	dry	0	Kol_d_03	1	Antidorcas marsupialis	Springbok	2023-09-21	124	33571.24	1055	30	0	1	10	7.6	17.59106998	608.2165587	311	145	2	0	944	944	0	0	2	10	21	7	6	19	5	8	13
1904	eSA3306	water	Monong	7	05_10_2023	dry	0	Mon_d_04	1	Antidorcas marsupialis	Springbok	2023-10-05	80	33571.24	1055	30	0	1	12	7.68	19.96903412	5632.991729	204	141	2	0	913	913	0	0	1	28	4	7	14	0	0	2	0
1905	eSS0049	sediment	Kolobe	1	16_03_2023	wet	0	Kol_w_02	1	Antidorcas marsupialis	Springbok	2023-03-16	1	33571.24	1055	30	0	1	1	6.65	25.89448523	12853.26883	97.7	104	1	0	4265	4265	0	0	6	0	0	0	0	0	1	0	0
1906	eSS0050	sediment	Kolobe	2	16_03_2023	wet	0	Kol_w_02	1	Antidorcas marsupialis	Springbok	2023-03-16	1	33571.24	1055	30	0	1	1	6.65	25.89448523	12853.26883	97.7	104	1	0	4265	4265	0	0	6	0	0	0	0	0	1	0	0
1907	eSS0051	sediment	Kolobe	3	16_03_2023	wet	1	Kol_w_02	1	Antidorcas marsupialis	Springbok	2023-03-16	1	33571.24	1055	30	0	1	1	6.65	25.89448523	12853.26883	97.7	104	1	0	4265	4265	0	0	6	0	0	0	0	0	1	0	0
1908	eSS0052	sediment	Kolobe	4	16_03_2023	wet	1	Kol_w_02	1	Antidorcas marsupialis	Springbok	2023-03-16	1	33571.24	1055	30	0	1	1	6.65	25.89448523	12853.26883	97.7	104	1	0	4265	4265	0	0	6	0	0	0	0	0	1	0	0
1909	eSS0053	sediment	Kolobe	5	16_03_2023	wet	0	Kol_w_02	1	Antidorcas marsupialis	Springbok	2023-03-16	1	33571.24	1055	30	0	1	1	6.65	25.89448523	12853.26883	97.7	104	1	0	4265	4265	0	0	6	0	0	0	0	0	1	0	0
1910	eSS0054	sediment	Kolobe	6	16_03_2023	wet	0	Kol_w_02	1	Antidorcas marsupialis	Springbok	2023-03-16	1	33571.24	1055	30	0	1	1	6.65	25.89448523	12853.26883	97.7	104	1	0	4265	4265	0	0	6	0	0	0	0	0	1	0	0
1911	eSS0055	sediment	Kolobe	7	16_03_2023	wet	1	Kol_w_02	1	Antidorcas marsupialis	Springbok	2023-03-16	1	33571.24	1055	30	0	1	1	6.65	25.89448523	12853.26883	97.7	104	1	0	4265	4265	0	0	6	0	0	0	0	0	1	0	0
1912	eSS0056	sediment	Kolobe	8	16_03_2023	wet	0	Kol_w_02	1	Antidorcas marsupialis	Springbok	2023-03-16	1	33571.24	1055	30	0	1	1	6.65	25.89448523	12853.26883	97.7	104	1	0	4265	4265	0	0	6	0	0	0	0	0	1	0	0
1913	eSS0057	sediment	Mofela	1	17_03_2023	wet	1	Mof_w_02	1	Antidorcas marsupialis	Springbok	2023-03-17	6	33571.24	1055	30	0	1	3	6.83	23.83079861	7388.817517	61.8	133	1	0	1466	1466	0	0	3	0	0	4	0	1	0	1	0
1914	eSS0058	sediment	Mofela	2	17_03_2023	wet	0	Mof_w_02	1	Antidorcas marsupialis	Springbok	2023-03-17	6	33571.24	1055	30	0	1	3	6.83	23.83079861	7388.817517	61.8	133	1	0	1466	1466	0	0	3	0	0	4	0	1	0	1	0
1915	eSS0059	sediment	Mofela	3	17_03_2023	wet	0	Mof_w_02	1	Antidorcas marsupialis	Springbok	2023-03-17	6	33571.24	1055	30	0	1	3	6.83	23.83079861	7388.817517	61.8	133	1	0	1466	1466	0	0	3	0	0	4	0	1	0	1	0
1916	eSS0060	sediment	Mofela	4	17_03_2023	wet	1	Mof_w_02	1	Antidorcas marsupialis	Springbok	2023-03-17	6	33571.24	1055	30	0	1	3	6.83	23.83079861	7388.817517	61.8	133	1	0	1466	1466	0	0	3	0	0	4	0	1	0	1	0
1917	eSS0061	sediment	Mofela	5	17_03_2023	wet	0	Mof_w_02	1	Antidorcas marsupialis	Springbok	2023-03-17	6	33571.24	1055	30	0	1	3	6.83	23.83079861	7388.817517	61.8	133	1	0	1466	1466	0	0	3	0	0	4	0	1	0	1	0
1918	eSS0062	sediment	Mofela	6	17_03_2023	wet	0	Mof_w_02	1	Antidorcas marsupialis	Springbok	2023-03-17	6	33571.24	1055	30	0	1	3	6.83	23.83079861	7388.817517	61.8	133	1	0	1466	1466	0	0	3	0	0	4	0	1	0	1	0
1919	eSS0063	sediment	Mofela	7	17_03_2023	wet	0	Mof_w_02	1	Antidorcas marsupialis	Springbok	2023-03-17	6	33571.24	1055	30	0	1	3	6.83	23.83079861	7388.817517	61.8	133	1	0	1466	1466	0	0	3	0	0	4	0	1	0	1	0
1920	eSS0064	sediment	Mofela	8	17_03_2023	wet	0	Mof_w_02	1	Antidorcas marsupialis	Springbok	2023-03-17	6	33571.24	1055	30	0	1	3	6.83	23.83079861	7388.817517	61.8	133	1	0	1466	1466	0	0	3	0	0	4	0	1	0	1	0
1921	eSS0065	sediment	Dam3	1	18_03_2023	wet	0	Dam_w_02	1	Antidorcas marsupialis	Springbok	2023-03-18	0	33571.24	1055	30	0	1	0	7.79	25.01002894	7205.654751	213	115	0	1	0	0	1	1	NA	NA	NA	NA	NA	NA	NA	NA	NA
1922	eSS0066	sediment	Dam3	2	18_03_2023	wet	1	Dam_w_02	1	Antidorcas marsupialis	Springbok	2023-03-18	0	33571.24	1055	30	0	1	0	7.79	25.01002894	7205.654751	213	115	0	1	0	0	1	1	NA	NA	NA	NA	NA	NA	NA	NA	NA
1923	eSS0067	sediment	Dam3	3	18_03_2023	wet	1	Dam_w_02	1	Antidorcas marsupialis	Springbok	2023-03-18	0	33571.24	1055	30	0	1	0	7.79	25.01002894	7205.654751	213	115	0	1	0	0	1	1	NA	NA	NA	NA	NA	NA	NA	NA	NA
1924	eSS0068	sediment	Dam3	4	18_03_2023	wet	0	Dam_w_02	1	Antidorcas marsupialis	Springbok	2023-03-18	0	33571.24	1055	30	0	1	0	7.79	25.01002894	7205.654751	213	115	0	1	0	0	1	1	NA	NA	NA	NA	NA	NA	NA	NA	NA
1925	eSS0069	sediment	Dam3	5	18_03_2023	wet	0	Dam_w_02	1	Antidorcas marsupialis	Springbok	2023-03-18	0	33571.24	1055	30	0	1	0	7.79	25.01002894	7205.654751	213	115	0	1	0	0	1	1	NA	NA	NA	NA	NA	NA	NA	NA	NA
1926	eSS0070	sediment	Dam3	6	18_03_2023	wet	1	Dam_w_02	1	Antidorcas marsupialis	Springbok	2023-03-18	0	33571.24	1055	30	0	1	0	7.79	25.01002894	7205.654751	213	115	0	1	0	0	1	1	NA	NA	NA	NA	NA	NA	NA	NA	NA
1927	eSS0071	sediment	Dam3	7	18_03_2023	wet	1	Dam_w_02	1	Antidorcas marsupialis	Springbok	2023-03-18	0	33571.24	1055	30	0	1	0	7.79	25.01002894	7205.654751	213	115	0	1	0	0	1	1	NA	NA	NA	NA	NA	NA	NA	NA	NA
1928	eSS0072	sediment	Dam3	8	18_03_2023	wet	0	Dam_w_02	1	Antidorcas marsupialis	Springbok	2023-03-18	0	33571.24	1055	30	0	1	0	7.79	25.01002894	7205.654751	213	115	0	1	0	0	1	1	NA	NA	NA	NA	NA	NA	NA	NA	NA
1929	eSS0073	sediment	Kolobe	2	22_03_2023	wet	0	Kol_w_03	1	Antidorcas marsupialis	Springbok	2023-03-22	50	33571.24	1055	30	0	1	5	8.1	25.25653416	13508.75073	98.7	195	1	0	1	1	0	0	4	0	0	0	28	0	1	0	0
1930	eSS0074	sediment	Kolobe	1	22_03_2023	wet	0	Kol_w_03	1	Antidorcas marsupialis	Springbok	2023-03-22	50	33571.24	1055	30	0	1	5	8.1	25.25653416	13508.75073	98.7	195	1	0	1	1	0	0	4	0	0	0	28	0	1	0	0
1931	eSS0075	sediment	Kolobe	3	22_03_2023	wet	1	Kol_w_03	1	Antidorcas marsupialis	Springbok	2023-03-22	50	33571.24	1055	30	0	1	5	8.1	25.25653416	13508.75073	98.7	195	1	0	1	1	0	0	4	0	0	0	28	0	1	0	0
1932	eSS0076	sediment	Kolobe	4	22_03_2023	wet	1	Kol_w_03	1	Antidorcas marsupialis	Springbok	2023-03-22	50	33571.24	1055	30	0	1	5	8.1	25.25653416	13508.75073	98.7	195	1	0	1	1	0	0	4	0	0	0	28	0	1	0	0
1933	eSS0077	sediment	Kolobe	5	22_03_2023	wet	1	Kol_w_03	1	Antidorcas marsupialis	Springbok	2023-03-22	50	33571.24	1055	30	0	1	5	8.1	25.25653416	13508.75073	98.7	195	1	0	1	1	0	0	4	0	0	0	28	0	1	0	0
1934	eSS0078	sediment	Kolobe	6	22_03_2023	wet	0	Kol_w_03	1	Antidorcas marsupialis	Springbok	2023-03-22	50	33571.24	1055	30	0	1	5	8.1	25.25653416	13508.75073	98.7	195	1	0	1	1	0	0	4	0	0	0	28	0	1	0	0
1935	eSS0079	sediment	Kolobe	7	22_03_2023	wet	0	Kol_w_03	1	Antidorcas marsupialis	Springbok	2023-03-22	50	33571.24	1055	30	0	1	5	8.1	25.25653416	13508.75073	98.7	195	1	0	1	1	0	0	4	0	0	0	28	0	1	0	0
1936	eSS0080	sediment	Kolobe	8	22_03_2023	wet	0	Kol_w_03	1	Antidorcas marsupialis	Springbok	2023-03-22	50	33571.24	1055	30	0	1	5	8.1	25.25653416	13508.75073	98.7	195	1	0	1	1	0	0	4	0	0	0	28	0	1	0	0
1937	eSS0081	sediment	Mofela	1	23_03_2023	wet	1	Mof_w_03	1	Antidorcas marsupialis	Springbok	2023-03-23	1	33571.24	1055	30	0	1	1	7.12	24.38751157	6003.133495	68.4	139	1	0	8134	8134	0	0	4	0	0	0	1	0	0	0	0
1938	eSS0082	sediment	Mofela	2	23_03_2023	wet	1	Mof_w_03	1	Antidorcas marsupialis	Springbok	2023-03-23	1	33571.24	1055	30	0	1	1	7.12	24.38751157	6003.133495	68.4	139	1	0	8134	8134	0	0	4	0	0	0	1	0	0	0	0
1939	eSS0083	sediment	Mofela	3	23_03_2023	wet	1	Mof_w_03	1	Antidorcas marsupialis	Springbok	2023-03-23	1	33571.24	1055	30	0	1	1	7.12	24.38751157	6003.133495	68.4	139	1	0	8134	8134	0	0	4	0	0	0	1	0	0	0	0
1940	eSS0084	sediment	Mofela	4	23_03_2023	wet	0	Mof_w_03	1	Antidorcas marsupialis	Springbok	2023-03-23	1	33571.24	1055	30	0	1	1	7.12	24.38751157	6003.133495	68.4	139	1	0	8134	8134	0	0	4	0	0	0	1	0	0	0	0
1941	eSS0085	sediment	Mofela	5	23_03_2023	wet	0	Mof_w_03	1	Antidorcas marsupialis	Springbok	2023-03-23	1	33571.24	1055	30	0	1	1	7.12	24.38751157	6003.133495	68.4	139	1	0	8134	8134	0	0	4	0	0	0	1	0	0	0	0
1942	eSS0086	sediment	Mofela	6	23_03_2023	wet	1	Mof_w_03	1	Antidorcas marsupialis	Springbok	2023-03-23	1	33571.24	1055	30	0	1	1	7.12	24.38751157	6003.133495	68.4	139	1	0	8134	8134	0	0	4	0	0	0	1	0	0	0	0
1943	eSS0087	sediment	Mofela	7	23_03_2023	wet	0	Mof_w_03	1	Antidorcas marsupialis	Springbok	2023-03-23	1	33571.24	1055	30	0	1	1	7.12	24.38751157	6003.133495	68.4	139	1	0	8134	8134	0	0	4	0	0	0	1	0	0	0	0
1944	eSS0088	sediment	Mofela	8	23_03_2023	wet	0	Mof_w_03	1	Antidorcas marsupialis	Springbok	2023-03-23	1	33571.24	1055	30	0	1	1	7.12	24.38751157	6003.133495	68.4	139	1	0	8134	8134	0	0	4	0	0	0	1	0	0	0	0
1945	eSS0089	sediment	Dam3	1	24_03_2023	wet	1	Dam_w_03	1	Antidorcas marsupialis	Springbok	2023-03-24	1	33571.24	1055	30	0	1	1	7.9	24.13645255	10936.2117	224	164	1	0	2488	2488	0	0	3	0	0	1	0	0	0	0	0
1946	eSS0090	sediment	Dam3	2	24_03_2023	wet	0	Dam_w_03	1	Antidorcas marsupialis	Springbok	2023-03-24	1	33571.24	1055	30	0	1	1	7.9	24.13645255	10936.2117	224	164	1	0	2488	2488	0	0	3	0	0	1	0	0	0	0	0
1947	eSS0091	sediment	Dam3	3	24_03_2023	wet	1	Dam_w_03	1	Antidorcas marsupialis	Springbok	2023-03-24	1	33571.24	1055	30	0	1	1	7.9	24.13645255	10936.2117	224	164	1	0	2488	2488	0	0	3	0	0	1	0	0	0	0	0
1948	eSS0092	sediment	Dam3	4	24_03_2023	wet	1	Dam_w_03	1	Antidorcas marsupialis	Springbok	2023-03-24	1	33571.24	1055	30	0	1	1	7.9	24.13645255	10936.2117	224	164	1	0	2488	2488	0	0	3	0	0	1	0	0	0	0	0
1949	eSS0093	sediment	Dam3	5	24_03_2023	wet	0	Dam_w_03	1	Antidorcas marsupialis	Springbok	2023-03-24	1	33571.24	1055	30	0	1	1	7.9	24.13645255	10936.2117	224	164	1	0	2488	2488	0	0	3	0	0	1	0	0	0	0	0
1950	eSS0094	sediment	Dam3	6	24_03_2023	wet	0	Dam_w_03	1	Antidorcas marsupialis	Springbok	2023-03-24	1	33571.24	1055	30	0	1	1	7.9	24.13645255	10936.2117	224	164	1	0	2488	2488	0	0	3	0	0	1	0	0	0	0	0
1951	eSS0095	sediment	Dam3	7	24_03_2023	wet	0	Dam_w_03	1	Antidorcas marsupialis	Springbok	2023-03-24	1	33571.24	1055	30	0	1	1	7.9	24.13645255	10936.2117	224	164	1	0	2488	2488	0	0	3	0	0	1	0	0	0	0	0
1952	eSS0096	sediment	Dam3	8	24_03_2023	wet	0	Dam_w_03	1	Antidorcas marsupialis	Springbok	2023-03-24	1	33571.24	1055	30	0	1	1	7.9	24.13645255	10936.2117	224	164	1	0	2488	2488	0	0	3	0	0	1	0	0	0	0	0
1953	eSS0097	sediment	Kolobe	1	28_03_2023	wet	0	Kol_w_04	1	Antidorcas marsupialis	Springbok	2023-03-28	12	33571.24	1055	30	0	1	3	6.8	22.15166177	2529.88283	90.8	146	1	0	5301	5301	0	0	4	0	0	0	8	0	2	0	0
1954	eSS0098	sediment	Kolobe	2	28_03_2023	wet	0	Kol_w_04	1	Antidorcas marsupialis	Springbok	2023-03-28	12	33571.24	1055	30	0	1	3	6.8	22.15166177	2529.88283	90.8	146	1	0	5301	5301	0	0	4	0	0	0	8	0	2	0	0
1955	eSS0099	sediment	Kolobe	3	28_03_2023	wet	0	Kol_w_04	1	Antidorcas marsupialis	Springbok	2023-03-28	12	33571.24	1055	30	0	1	3	6.8	22.15166177	2529.88283	90.8	146	1	0	5301	5301	0	0	4	0	0	0	8	0	2	0	0
1956	eSS0100	sediment	Kolobe	4	28_03_2023	wet	1	Kol_w_04	1	Antidorcas marsupialis	Springbok	2023-03-28	12	33571.24	1055	30	0	1	3	6.8	22.15166177	2529.88283	90.8	146	1	0	5301	5301	0	0	4	0	0	0	8	0	2	0	0
1957	eSS0101	sediment	Kolobe	5	28_03_2023	wet	0	Kol_w_04	1	Antidorcas marsupialis	Springbok	2023-03-28	12	33571.24	1055	30	0	1	3	6.8	22.15166177	2529.88283	90.8	146	1	0	5301	5301	0	0	4	0	0	0	8	0	2	0	0
1958	eSS0102	sediment	Kolobe	6	28_03_2023	wet	1	Kol_w_04	1	Antidorcas marsupialis	Springbok	2023-03-28	12	33571.24	1055	30	0	1	3	6.8	22.15166177	2529.88283	90.8	146	1	0	5301	5301	0	0	4	0	0	0	8	0	2	0	0
1959	eSS0103	sediment	Kolobe	7	28_03_2023	wet	0	Kol_w_04	1	Antidorcas marsupialis	Springbok	2023-03-28	12	33571.24	1055	30	0	1	3	6.8	22.15166177	2529.88283	90.8	146	1	0	5301	5301	0	0	4	0	0	0	8	0	2	0	0
1960	eSS0104	sediment	Kolobe	8	28_03_2023	wet	1	Kol_w_04	1	Antidorcas marsupialis	Springbok	2023-03-28	12	33571.24	1055	30	0	1	3	6.8	22.15166177	2529.88283	90.8	146	1	0	5301	5301	0	0	4	0	0	0	8	0	2	0	0
1961	eSS0105	sediment	Mofela	1	29_03_2023	wet	1	Mof_w_04	1	Antidorcas marsupialis	Springbok	2023-03-29	2	33571.24	1055	30	0	1	2	7.5	20.94405093	1647.172697	68.1	109	1	0	5299	5299	0	0	5	0	0	0	0	1	0	1	0
1962	eSS0106	sediment	Mofela	2	29_03_2023	wet	0	Mof_w_04	1	Antidorcas marsupialis	Springbok	2023-03-29	2	33571.24	1055	30	0	1	2	7.5	20.94405093	1647.172697	68.1	109	1	0	5299	5299	0	0	5	0	0	0	0	1	0	1	0
1963	eSS0107	sediment	Mofela	3	29_03_2023	wet	0	Mof_w_04	1	Antidorcas marsupialis	Springbok	2023-03-29	2	33571.24	1055	30	0	1	2	7.5	20.94405093	1647.172697	68.1	109	1	0	5299	5299	0	0	5	0	0	0	0	1	0	1	0
1964	eSS0108	sediment	Mofela	4	29_03_2023	wet	0	Mof_w_04	1	Antidorcas marsupialis	Springbok	2023-03-29	2	33571.24	1055	30	0	1	2	7.5	20.94405093	1647.172697	68.1	109	1	0	5299	5299	0	0	5	0	0	0	0	1	0	1	0
1965	eSS0109	sediment	Mofela	5	29_03_2023	wet	0	Mof_w_04	1	Antidorcas marsupialis	Springbok	2023-03-29	2	33571.24	1055	30	0	1	2	7.5	20.94405093	1647.172697	68.1	109	1	0	5299	5299	0	0	5	0	0	0	0	1	0	1	0
1966	eSS0110	sediment	Mofela	6	29_03_2023	wet	0	Mof_w_04	1	Antidorcas marsupialis	Springbok	2023-03-29	2	33571.24	1055	30	0	1	2	7.5	20.94405093	1647.172697	68.1	109	1	0	5299	5299	0	0	5	0	0	0	0	1	0	1	0
1967	eSS0111	sediment	Mofela	7	29_03_2023	wet	1	Mof_w_04	1	Antidorcas marsupialis	Springbok	2023-03-29	2	33571.24	1055	30	0	1	2	7.5	20.94405093	1647.172697	68.1	109	1	0	5299	5299	0	0	5	0	0	0	0	1	0	1	0
1968	eSS0112	sediment	Mofela	8	29_03_2023	wet	0	Mof_w_04	1	Antidorcas marsupialis	Springbok	2023-03-29	2	33571.24	1055	30	0	1	2	7.5	20.94405093	1647.172697	68.1	109	1	0	5299	5299	0	0	5	0	0	0	0	1	0	1	0
1969	eSS0113	sediment	Dam3	1	30_03_2023	wet	0	Dam_w_04	1	Antidorcas marsupialis	Springbok	2023-03-30	2	33571.24	1055	30	0	1	2	7.88	21.73207176	1778.466817	236	135	1	0	2337	2337	0	0	3	0	0	2	0	0	0	0	0
1970	eSS0114	sediment	Dam3	2	30_03_2023	wet	0	Dam_w_04	1	Antidorcas marsupialis	Springbok	2023-03-30	2	33571.24	1055	30	0	1	2	7.88	21.73207176	1778.466817	236	135	1	0	2337	2337	0	0	3	0	0	2	0	0	0	0	0
1971	eSS0115	sediment	Dam3	3	30_03_2023	wet	1	Dam_w_04	1	Antidorcas marsupialis	Springbok	2023-03-30	2	33571.24	1055	30	0	1	2	7.88	21.73207176	1778.466817	236	135	1	0	2337	2337	0	0	3	0	0	2	0	0	0	0	0
1972	eSS0116	sediment	Dam3	4	30_03_2023	wet	1	Dam_w_04	1	Antidorcas marsupialis	Springbok	2023-03-30	2	33571.24	1055	30	0	1	2	7.88	21.73207176	1778.466817	236	135	1	0	2337	2337	0	0	3	0	0	2	0	0	0	0	0
1973	eSS0117	sediment	Dam3	5	30_03_2023	wet	0	Dam_w_04	1	Antidorcas marsupialis	Springbok	2023-03-30	2	33571.24	1055	30	0	1	2	7.88	21.73207176	1778.466817	236	135	1	0	2337	2337	0	0	3	0	0	2	0	0	0	0	0
1974	eSS0118	sediment	Dam3	6	30_03_2023	wet	1	Dam_w_04	1	Antidorcas marsupialis	Springbok	2023-03-30	2	33571.24	1055	30	0	1	2	7.88	21.73207176	1778.466817	236	135	1	0	2337	2337	0	0	3	0	0	2	0	0	0	0	0
1975	eSS0119	sediment	Dam3	7	30_03_2023	wet	0	Dam_w_04	1	Antidorcas marsupialis	Springbok	2023-03-30	2	33571.24	1055	30	0	1	2	7.88	21.73207176	1778.466817	236	135	1	0	2337	2337	0	0	3	0	0	2	0	0	0	0	0
1976	eSS0120	sediment	Dam3	8	30_03_2023	wet	1	Dam_w_04	1	Antidorcas marsupialis	Springbok	2023-03-30	2	33571.24	1055	30	0	1	2	7.88	21.73207176	1778.466817	236	135	1	0	2337	2337	0	0	3	0	0	2	0	0	0	0	0
1977	eSS0121	sediment	Kolobe	1	03_04_2023	wet	0	Kol_w_05	1	Antidorcas marsupialis	Springbok	2023-04-03	67	33571.24	1055	30	0	1	5	7.2	21.83861191	3402.372996	102.4	165	1	0	1431	1431	0	0	4	0	0	0	40	0	4	0	0
1978	eSS0122	sediment	Kolobe	2	03_04_2023	wet	0	Kol_w_05	1	Antidorcas marsupialis	Springbok	2023-04-03	67	33571.24	1055	30	0	1	5	7.2	21.83861191	3402.372996	102.4	165	1	0	1431	1431	0	0	4	0	0	0	40	0	4	0	0
1979	eSS0123	sediment	Kolobe	3	03_04_2023	wet	0	Kol_w_05	1	Antidorcas marsupialis	Springbok	2023-04-03	67	33571.24	1055	30	0	1	5	7.2	21.83861191	3402.372996	102.4	165	1	0	1431	1431	0	0	4	0	0	0	40	0	4	0	0
1980	eSS0124	sediment	Kolobe	4	03_04_2023	wet	1	Kol_w_05	1	Antidorcas marsupialis	Springbok	2023-04-03	67	33571.24	1055	30	0	1	5	7.2	21.83861191	3402.372996	102.4	165	1	0	1431	1431	0	0	4	0	0	0	40	0	4	0	0
1981	eSS0125	sediment	Kolobe	5	03_04_2023	wet	0	Kol_w_05	1	Antidorcas marsupialis	Springbok	2023-04-03	67	33571.24	1055	30	0	1	5	7.2	21.83861191	3402.372996	102.4	165	1	0	1431	1431	0	0	4	0	0	0	40	0	4	0	0
1982	eSS0126	sediment	Kolobe	6	03_04_2023	wet	1	Kol_w_05	1	Antidorcas marsupialis	Springbok	2023-04-03	67	33571.24	1055	30	0	1	5	7.2	21.83861191	3402.372996	102.4	165	1	0	1431	1431	0	0	4	0	0	0	40	0	4	0	0
1983	eSS0127	sediment	Kolobe	7	03_04_2023	wet	1	Kol_w_05	1	Antidorcas marsupialis	Springbok	2023-04-03	67	33571.24	1055	30	0	1	5	7.2	21.83861191	3402.372996	102.4	165	1	0	1431	1431	0	0	4	0	0	0	40	0	4	0	0
1984	eSS0128	sediment	Kolobe	8	03_04_2023	wet	0	Kol_w_05	1	Antidorcas marsupialis	Springbok	2023-04-03	67	33571.24	1055	30	0	1	5	7.2	21.83861191	3402.372996	102.4	165	1	0	1431	1431	0	0	4	0	0	0	40	0	4	0	0
1985	eSS0129	sediment	Mofela	1	04_04_2023	wet	1	Mof_w_05	1	Antidorcas marsupialis	Springbok	2023-04-04	12	33571.24	1055	30	0	1	7	7.48	22.0651794	3673.196204	67	111	1	0	847	847	0	0	8	1	0	2	1	1	0	0	6
1986	eSS0130	sediment	Mofela	2	04_04_2023	wet	1	Mof_w_05	1	Antidorcas marsupialis	Springbok	2023-04-04	12	33571.24	1055	30	0	1	7	7.48	22.0651794	3673.196204	67	111	1	0	847	847	0	0	8	1	0	2	1	1	0	0	6
1987	eSS0131	sediment	Mofela	3	04_04_2023	wet	0	Mof_w_05	1	Antidorcas marsupialis	Springbok	2023-04-04	12	33571.24	1055	30	0	1	7	7.48	22.0651794	3673.196204	67	111	1	0	847	847	0	0	8	1	0	2	1	1	0	0	6
1988	eSS0132	sediment	Mofela	4	04_04_2023	wet	0	Mof_w_05	1	Antidorcas marsupialis	Springbok	2023-04-04	12	33571.24	1055	30	0	1	7	7.48	22.0651794	3673.196204	67	111	1	0	847	847	0	0	8	1	0	2	1	1	0	0	6
1989	eSS0133	sediment	Mofela	5	04_04_2023	wet	0	Mof_w_05	1	Antidorcas marsupialis	Springbok	2023-04-04	12	33571.24	1055	30	0	1	7	7.48	22.0651794	3673.196204	67	111	1	0	847	847	0	0	8	1	0	2	1	1	0	0	6
1990	eSS0134	sediment	Mofela	6	04_04_2023	wet	1	Mof_w_05	1	Antidorcas marsupialis	Springbok	2023-04-04	12	33571.24	1055	30	0	1	7	7.48	22.0651794	3673.196204	67	111	1	0	847	847	0	0	8	1	0	2	1	1	0	0	6
1991	eSS0135	sediment	Mofela	7	04_04_2023	wet	1	Mof_w_05	1	Antidorcas marsupialis	Springbok	2023-04-04	12	33571.24	1055	30	0	1	7	7.48	22.0651794	3673.196204	67	111	1	0	847	847	0	0	8	1	0	2	1	1	0	0	6
1992	eSS0136	sediment	Mofela	8	04_04_2023	wet	0	Mof_w_05	1	Antidorcas marsupialis	Springbok	2023-04-04	12	33571.24	1055	30	0	1	7	7.48	22.0651794	3673.196204	67	111	1	0	847	847	0	0	8	1	0	2	1	1	0	0	6
1993	eSS0137	sediment	Dam3	1	05_04_2023	wet	0	Dam_w_05	1	Antidorcas marsupialis	Springbok	2023-04-05	1	33571.24	1055	30	0	1	1	8.3	22.9424537	2214.736522	236	143	3	0	1097	1097	0	0	2	0	1	0	0	0	0	0	0
1994	eSS0138	sediment	Dam3	2	05_04_2023	wet	1	Dam_w_05	1	Antidorcas marsupialis	Springbok	2023-04-05	1	33571.24	1055	30	0	1	1	8.3	22.9424537	2214.736522	236	143	3	0	1097	1097	0	0	2	0	1	0	0	0	0	0	0
1995	eSS0139	sediment	Dam3	3	05_04_2023	wet	1	Dam_w_05	1	Antidorcas marsupialis	Springbok	2023-04-05	1	33571.24	1055	30	0	1	1	8.3	22.9424537	2214.736522	236	143	3	0	1097	1097	0	0	2	0	1	0	0	0	0	0	0
1996	eSS0140	sediment	Dam3	4	05_04_2023	wet	1	Dam_w_05	1	Antidorcas marsupialis	Springbok	2023-04-05	1	33571.24	1055	30	0	1	1	8.3	22.9424537	2214.736522	236	143	3	0	1097	1097	0	0	2	0	1	0	0	0	0	0	0
1997	eSS0141	sediment	Dam3	5	05_04_2023	wet	0	Dam_w_05	1	Antidorcas marsupialis	Springbok	2023-04-05	1	33571.24	1055	30	0	1	1	8.3	22.9424537	2214.736522	236	143	3	0	1097	1097	0	0	2	0	1	0	0	0	0	0	0
1998	eSS0142	sediment	Dam3	6	05_04_2023	wet	1	Dam_w_05	1	Antidorcas marsupialis	Springbok	2023-04-05	1	33571.24	1055	30	0	1	1	8.3	22.9424537	2214.736522	236	143	3	0	1097	1097	0	0	2	0	1	0	0	0	0	0	0
1999	eSS0143	sediment	Dam3	7	05_04_2023	wet	0	Dam_w_05	1	Antidorcas marsupialis	Springbok	2023-04-05	1	33571.24	1055	30	0	1	1	8.3	22.9424537	2214.736522	236	143	3	0	1097	1097	0	0	2	0	1	0	0	0	0	0	0
2000	eSS0144	sediment	Dam3	8	05_04_2023	wet	1	Dam_w_05	1	Antidorcas marsupialis	Springbok	2023-04-05	1	33571.24	1055	30	0	1	1	8.3	22.9424537	2214.736522	236	143	3	0	1097	1097	0	0	2	0	1	0	0	0	0	0	0
2001	eSS0145	sediment	Kolobe	1	09_04_2023	wet	0	Kol_w_06	1	Antidorcas marsupialis	Springbok	2023-04-09	1	33571.24	1055	30	0	1	1	7.04	22.70391556	3870.879751	112.8	48	2	0	6572	6572	0	0	4	0	0	0	1	0	0	0	0
2002	eSS0146	sediment	Kolobe	2	09_04_2023	wet	1	Kol_w_06	1	Antidorcas marsupialis	Springbok	2023-04-09	1	33571.24	1055	30	0	1	1	7.04	22.70391556	3870.879751	112.8	48	2	0	6572	6572	0	0	4	0	0	0	1	0	0	0	0
2003	eSS0147	sediment	Kolobe	3	09_04_2023	wet	0	Kol_w_06	1	Antidorcas marsupialis	Springbok	2023-04-09	1	33571.24	1055	30	0	1	1	7.04	22.70391556	3870.879751	112.8	48	2	0	6572	6572	0	0	4	0	0	0	1	0	0	0	0
2004	eSS0148	sediment	Kolobe	4	09_04_2023	wet	1	Kol_w_06	1	Antidorcas marsupialis	Springbok	2023-04-09	1	33571.24	1055	30	0	1	1	7.04	22.70391556	3870.879751	112.8	48	2	0	6572	6572	0	0	4	0	0	0	1	0	0	0	0
2005	eSS0149	sediment	Kolobe	5	09_04_2023	wet	1	Kol_w_06	1	Antidorcas marsupialis	Springbok	2023-04-09	1	33571.24	1055	30	0	1	1	7.04	22.70391556	3870.879751	112.8	48	2	0	6572	6572	0	0	4	0	0	0	1	0	0	0	0
2006	eSS0150	sediment	Kolobe	6	09_04_2023	wet	1	Kol_w_06	1	Antidorcas marsupialis	Springbok	2023-04-09	1	33571.24	1055	30	0	1	1	7.04	22.70391556	3870.879751	112.8	48	2	0	6572	6572	0	0	4	0	0	0	1	0	0	0	0
2007	eSS0151	sediment	Kolobe	7	09_04_2023	wet	1	Kol_w_06	1	Antidorcas marsupialis	Springbok	2023-04-09	1	33571.24	1055	30	0	1	1	7.04	22.70391556	3870.879751	112.8	48	2	0	6572	6572	0	0	4	0	0	0	1	0	0	0	0
2008	eSS0152	sediment	Kolobe	8	09_04_2023	wet	1	Kol_w_06	1	Antidorcas marsupialis	Springbok	2023-04-09	1	33571.24	1055	30	0	1	1	7.04	22.70391556	3870.879751	112.8	48	2	0	6572	6572	0	0	4	0	0	0	1	0	0	0	0
2009	eSS0153	sediment	Mofela	1	10_04_2023	wet	0	Mof_w_06	1	Antidorcas marsupialis	Springbok	2023-04-10	132	33571.24	1055	30	0	1	5	7.31	21.72443866	4331.984832	69.3	138	1	0	918	918	0	0	8	0	0	6	3	4	1	0	116
2010	eSS0154	sediment	Mofela	2	10_04_2023	wet	0	Mof_w_06	1	Antidorcas marsupialis	Springbok	2023-04-10	132	33571.24	1055	30	0	1	5	7.31	21.72443866	4331.984832	69.3	138	1	0	918	918	0	0	8	0	0	6	3	4	1	0	116
2011	eSS0155	sediment	Mofela	3	10_04_2023	wet	0	Mof_w_06	1	Antidorcas marsupialis	Springbok	2023-04-10	132	33571.24	1055	30	0	1	5	7.31	21.72443866	4331.984832	69.3	138	1	0	918	918	0	0	8	0	0	6	3	4	1	0	116
2012	eSS0156	sediment	Mofela	4	10_04_2023	wet	0	Mof_w_06	1	Antidorcas marsupialis	Springbok	2023-04-10	132	33571.24	1055	30	0	1	5	7.31	21.72443866	4331.984832	69.3	138	1	0	918	918	0	0	8	0	0	6	3	4	1	0	116
2013	eSS0157	sediment	Mofela	5	10_04_2023	wet	0	Mof_w_06	1	Antidorcas marsupialis	Springbok	2023-04-10	132	33571.24	1055	30	0	1	5	7.31	21.72443866	4331.984832	69.3	138	1	0	918	918	0	0	8	0	0	6	3	4	1	0	116
2014	eSS0158	sediment	Mofela	6	10_04_2023	wet	0	Mof_w_06	1	Antidorcas marsupialis	Springbok	2023-04-10	132	33571.24	1055	30	0	1	5	7.31	21.72443866	4331.984832	69.3	138	1	0	918	918	0	0	8	0	0	6	3	4	1	0	116
2015	eSS0159	sediment	Mofela	7	10_04_2023	wet	0	Mof_w_06	1	Antidorcas marsupialis	Springbok	2023-04-10	132	33571.24	1055	30	0	1	5	7.31	21.72443866	4331.984832	69.3	138	1	0	918	918	0	0	8	0	0	6	3	4	1	0	116
2016	eSS0160	sediment	Mofela	8	10_04_2023	wet	0	Mof_w_06	1	Antidorcas marsupialis	Springbok	2023-04-10	132	33571.24	1055	30	0	1	5	7.31	21.72443866	4331.984832	69.3	138	1	0	918	918	0	0	8	0	0	6	3	4	1	0	116
2017	eSS0161	sediment	Dam3	1	11_04_2023	wet	0	Dam_w_06	1	Antidorcas marsupialis	Springbok	2023-04-11	7	33571.24	1055	30	0	1	2	8.1	21.36520833	77.98123264	225	131	1	0	5308	5308	0	0	3	0	1	6	0	0	0	0	0
2018	eSS0162	sediment	Dam3	2	11_04_2023	wet	1	Dam_w_06	1	Antidorcas marsupialis	Springbok	2023-04-11	7	33571.24	1055	30	0	1	2	8.1	21.36520833	77.98123264	225	131	1	0	5308	5308	0	0	3	0	1	6	0	0	0	0	0
2019	eSS0163	sediment	Dam3	3	11_04_2023	wet	1	Dam_w_06	1	Antidorcas marsupialis	Springbok	2023-04-11	7	33571.24	1055	30	0	1	2	8.1	21.36520833	77.98123264	225	131	1	0	5308	5308	0	0	3	0	1	6	0	0	0	0	0
2020	eSS0164	sediment	Dam3	4	11_04_2023	wet	1	Dam_w_06	1	Antidorcas marsupialis	Springbok	2023-04-11	7	33571.24	1055	30	0	1	2	8.1	21.36520833	77.98123264	225	131	1	0	5308	5308	0	0	3	0	1	6	0	0	0	0	0
2021	eSS0165	sediment	Dam3	5	11_04_2023	wet	1	Dam_w_06	1	Antidorcas marsupialis	Springbok	2023-04-11	7	33571.24	1055	30	0	1	2	8.1	21.36520833	77.98123264	225	131	1	0	5308	5308	0	0	3	0	1	6	0	0	0	0	0
2022	eSS0166	sediment	Dam3	6	11_04_2023	wet	1	Dam_w_06	1	Antidorcas marsupialis	Springbok	2023-04-11	7	33571.24	1055	30	0	1	2	8.1	21.36520833	77.98123264	225	131	1	0	5308	5308	0	0	3	0	1	6	0	0	0	0	0
2023	eSS0167	sediment	Dam3	7	11_04_2023	wet	0	Dam_w_06	1	Antidorcas marsupialis	Springbok	2023-04-11	7	33571.24	1055	30	0	1	2	8.1	21.36520833	77.98123264	225	131	1	0	5308	5308	0	0	3	0	1	6	0	0	0	0	0
2024	eSS0168	sediment	Dam3	8	11_04_2023	wet	1	Dam_w_06	1	Antidorcas marsupialis	Springbok	2023-04-11	7	33571.24	1055	30	0	1	2	8.1	21.36520833	77.98123264	225	131	1	0	5308	5308	0	0	3	0	1	6	0	0	0	0	0
2025	eSS0169	sediment	Kolobe	1	15_04_2023	wet	0	Kol_w_07	1	Antidorcas marsupialis	Springbok	2023-04-15	9	33571.24	1055	30	0	1	2	8.2	20.5286524	1582.02889	90.2	87	2	0	1338	1338	0	0	4	0	0	0	9	0	0	0	0
2026	eSS0170	sediment	Kolobe	2	15_04_2023	wet	0	Kol_w_07	1	Antidorcas marsupialis	Springbok	2023-04-15	9	33571.24	1055	30	0	1	2	8.2	20.5286524	1582.02889	90.2	87	2	0	1338	1338	0	0	4	0	0	0	9	0	0	0	0
2027	eSS0171	sediment	Kolobe	3	15_04_2023	wet	1	Kol_w_07	1	Antidorcas marsupialis	Springbok	2023-04-15	9	33571.24	1055	30	0	1	2	8.2	20.5286524	1582.02889	90.2	87	2	0	1338	1338	0	0	4	0	0	0	9	0	0	0	0
2028	eSS0172	sediment	Kolobe	4	15_04_2023	wet	1	Kol_w_07	1	Antidorcas marsupialis	Springbok	2023-04-15	9	33571.24	1055	30	0	1	2	8.2	20.5286524	1582.02889	90.2	87	2	0	1338	1338	0	0	4	0	0	0	9	0	0	0	0
2029	eSS0173	sediment	Kolobe	5	15_04_2023	wet	1	Kol_w_07	1	Antidorcas marsupialis	Springbok	2023-04-15	9	33571.24	1055	30	0	1	2	8.2	20.5286524	1582.02889	90.2	87	2	0	1338	1338	0	0	4	0	0	0	9	0	0	0	0
2030	eSS0174	sediment	Kolobe	6	15_04_2023	wet	0	Kol_w_07	1	Antidorcas marsupialis	Springbok	2023-04-15	9	33571.24	1055	30	0	1	2	8.2	20.5286524	1582.02889	90.2	87	2	0	1338	1338	0	0	4	0	0	0	9	0	0	0	0
2031	eSS0175	sediment	Kolobe	7	15_04_2023	wet	0	Kol_w_07	1	Antidorcas marsupialis	Springbok	2023-04-15	9	33571.24	1055	30	0	1	2	8.2	20.5286524	1582.02889	90.2	87	2	0	1338	1338	0	0	4	0	0	0	9	0	0	0	0
2032	eSS0176	sediment	Kolobe	8	15_04_2023	wet	1	Kol_w_07	1	Antidorcas marsupialis	Springbok	2023-04-15	9	33571.24	1055	30	0	1	2	8.2	20.5286524	1582.02889	90.2	87	2	0	1338	1338	0	0	4	0	0	0	9	0	0	0	0
2033	eSS0177	sediment	Mofela	1	16_04_2023	wet	0	Mof_w_07	1	Antidorcas marsupialis	Springbok	2023-04-16	18	33571.24	1055	30	0	1	6	7	19.73856481	1514.199155	68	99	1	0	1232	1232	0	0	6	0	0	1	2	2	4	1	1
2034	eSS0178	sediment	Mofela	2	16_04_2023	wet	0	Mof_w_07	1	Antidorcas marsupialis	Springbok	2023-04-16	18	33571.24	1055	30	0	1	6	7	19.73856481	1514.199155	68	99	1	0	1232	1232	0	0	6	0	0	1	2	2	4	1	1
2035	eSS0179	sediment	Mofela	3	16_04_2023	wet	0	Mof_w_07	1	Antidorcas marsupialis	Springbok	2023-04-16	18	33571.24	1055	30	0	1	6	7	19.73856481	1514.199155	68	99	1	0	1232	1232	0	0	6	0	0	1	2	2	4	1	1
2036	eSS0180	sediment	Mofela	4	16_04_2023	wet	0	Mof_w_07	1	Antidorcas marsupialis	Springbok	2023-04-16	18	33571.24	1055	30	0	1	6	7	19.73856481	1514.199155	68	99	1	0	1232	1232	0	0	6	0	0	1	2	2	4	1	1
2037	eSS0181	sediment	Mofela	5	16_04_2023	wet	0	Mof_w_07	1	Antidorcas marsupialis	Springbok	2023-04-16	18	33571.24	1055	30	0	1	6	7	19.73856481	1514.199155	68	99	1	0	1232	1232	0	0	6	0	0	1	2	2	4	1	1
2038	eSS0182	sediment	Mofela	6	16_04_2023	wet	1	Mof_w_07	1	Antidorcas marsupialis	Springbok	2023-04-16	18	33571.24	1055	30	0	1	6	7	19.73856481	1514.199155	68	99	1	0	1232	1232	0	0	6	0	0	1	2	2	4	1	1
2039	eSS0183	sediment	Mofela	7	16_04_2023	wet	1	Mof_w_07	1	Antidorcas marsupialis	Springbok	2023-04-16	18	33571.24	1055	30	0	1	6	7	19.73856481	1514.199155	68	99	1	0	1232	1232	0	0	6	0	0	1	2	2	4	1	1
2040	eSS0184	sediment	Mofela	8	16_04_2023	wet	0	Mof_w_07	1	Antidorcas marsupialis	Springbok	2023-04-16	18	33571.24	1055	30	0	1	6	7	19.73856481	1514.199155	68	99	1	0	1232	1232	0	0	6	0	0	1	2	2	4	1	1
2041	eSS0185	sediment	Dam3	1	17_04_2023	wet	1	Dam_w_07	1	Antidorcas marsupialis	Springbok	2023-04-17	0	33571.24	1055	30	0	1	0	7.8	19.90604167	1203.872969	241	125	0	1	0	13948	1	0	NA	NA	NA	NA	NA	NA	NA	NA	NA
2042	eSS0186	sediment	Dam3	2	17_04_2023	wet	1	Dam_w_07	1	Antidorcas marsupialis	Springbok	2023-04-17	0	33571.24	1055	30	0	1	0	7.8	19.90604167	1203.872969	241	125	0	1	0	13948	1	0	NA	NA	NA	NA	NA	NA	NA	NA	NA
2043	eSS0187	sediment	Dam3	3	17_04_2023	wet	1	Dam_w_07	1	Antidorcas marsupialis	Springbok	2023-04-17	0	33571.24	1055	30	0	1	0	7.8	19.90604167	1203.872969	241	125	0	1	0	13948	1	0	NA	NA	NA	NA	NA	NA	NA	NA	NA
2044	eSS0188	sediment	Dam3	4	17_04_2023	wet	1	Dam_w_07	1	Antidorcas marsupialis	Springbok	2023-04-17	0	33571.24	1055	30	0	1	0	7.8	19.90604167	1203.872969	241	125	0	1	0	13948	1	0	NA	NA	NA	NA	NA	NA	NA	NA	NA
2045	eSS0189	sediment	Dam3	5	17_04_2023	wet	1	Dam_w_07	1	Antidorcas marsupialis	Springbok	2023-04-17	0	33571.24	1055	30	0	1	0	7.8	19.90604167	1203.872969	241	125	0	1	0	13948	1	0	NA	NA	NA	NA	NA	NA	NA	NA	NA
2046	eSS0190	sediment	Dam3	6	17_04_2023	wet	0	Dam_w_07	1	Antidorcas marsupialis	Springbok	2023-04-17	0	33571.24	1055	30	0	1	0	7.8	19.90604167	1203.872969	241	125	0	1	0	13948	1	0	NA	NA	NA	NA	NA	NA	NA	NA	NA
2047	eSS0191	sediment	Dam3	7	17_04_2023	wet	1	Dam_w_07	1	Antidorcas marsupialis	Springbok	2023-04-17	0	33571.24	1055	30	0	1	0	7.8	19.90604167	1203.872969	241	125	0	1	0	13948	1	0	NA	NA	NA	NA	NA	NA	NA	NA	NA
2048	eSS0192	sediment	Dam3	8	17_04_2023	wet	1	Dam_w_07	1	Antidorcas marsupialis	Springbok	2023-04-17	0	33571.24	1055	30	0	1	0	7.8	19.90604167	1203.872969	241	125	0	1	0	13948	1	0	NA	NA	NA	NA	NA	NA	NA	NA	NA
2049	eSS0193	sediment	Kolobe	1	21_04_2023	wet	0	Kol_w_08	1	Antidorcas marsupialis	Springbok	2023-04-21	24	33571.24	1055	30	0	1	4	7	20.43181608	3186.107611	103	88	2	0	5574	5574	0	0	7	0	0	0	5	0	1	8	0
2050	eSS0194	sediment	Kolobe	2	21_04_2023	wet	0	Kol_w_08	1	Antidorcas marsupialis	Springbok	2023-04-21	24	33571.24	1055	30	0	1	4	7	20.43181608	3186.107611	103	88	2	0	5574	5574	0	0	7	0	0	0	5	0	1	8	0
2051	eSS0195	sediment	Kolobe	3	21_04_2023	wet	0	Kol_w_08	1	Antidorcas marsupialis	Springbok	2023-04-21	24	33571.24	1055	30	0	1	4	7	20.43181608	3186.107611	103	88	2	0	5574	5574	0	0	7	0	0	0	5	0	1	8	0
2052	eSS0196	sediment	Kolobe	4	21_04_2023	wet	1	Kol_w_08	1	Antidorcas marsupialis	Springbok	2023-04-21	24	33571.24	1055	30	0	1	4	7	20.43181608	3186.107611	103	88	2	0	5574	5574	0	0	7	0	0	0	5	0	1	8	0
2053	eSS0197	sediment	Kolobe	5	21_04_2023	wet	1	Kol_w_08	1	Antidorcas marsupialis	Springbok	2023-04-21	24	33571.24	1055	30	0	1	4	7	20.43181608	3186.107611	103	88	2	0	5574	5574	0	0	7	0	0	0	5	0	1	8	0
2054	eSS0198	sediment	Kolobe	6	21_04_2023	wet	1	Kol_w_08	1	Antidorcas marsupialis	Springbok	2023-04-21	24	33571.24	1055	30	0	1	4	7	20.43181608	3186.107611	103	88	2	0	5574	5574	0	0	7	0	0	0	5	0	1	8	0
2055	eSS0199	sediment	Kolobe	7	21_04_2023	wet	1	Kol_w_08	1	Antidorcas marsupialis	Springbok	2023-04-21	24	33571.24	1055	30	0	1	4	7	20.43181608	3186.107611	103	88	2	0	5574	5574	0	0	7	0	0	0	5	0	1	8	0
2056	eSS0200	sediment	Kolobe	8	21_04_2023	wet	0	Kol_w_08	1	Antidorcas marsupialis	Springbok	2023-04-21	24	33571.24	1055	30	0	1	4	7	20.43181608	3186.107611	103	88	2	0	5574	5574	0	0	7	0	0	0	5	0	1	8	0
2057	eSS0201	sediment	Mofela	1	22_04_2023	wet	1	Mof_w_08	1	Antidorcas marsupialis	Springbok	2023-04-22	19	33571.24	1055	30	0	1	8	6.7	20.1647434	11218.1503	72.7	96	1	0	55	55	0	0	4	0	0	1	5	5	2	4	2
2058	eSS0202	sediment	Mofela	2	22_04_2023	wet	0	Mof_w_08	1	Antidorcas marsupialis	Springbok	2023-04-22	19	33571.24	1055	30	0	1	8	6.7	20.1647434	11218.1503	72.7	96	1	0	55	55	0	0	4	0	0	1	5	5	2	4	2
2059	eSS0203	sediment	Mofela	3	22_04_2023	wet	0	Mof_w_08	1	Antidorcas marsupialis	Springbok	2023-04-22	19	33571.24	1055	30	0	1	8	6.7	20.1647434	11218.1503	72.7	96	1	0	55	55	0	0	4	0	0	1	5	5	2	4	2
2060	eSS0204	sediment	Mofela	4	22_04_2023	wet	0	Mof_w_08	1	Antidorcas marsupialis	Springbok	2023-04-22	19	33571.24	1055	30	0	1	8	6.7	20.1647434	11218.1503	72.7	96	1	0	55	55	0	0	4	0	0	1	5	5	2	4	2
2061	eSS0205	sediment	Mofela	5	22_04_2023	wet	0	Mof_w_08	1	Antidorcas marsupialis	Springbok	2023-04-22	19	33571.24	1055	30	0	1	8	6.7	20.1647434	11218.1503	72.7	96	1	0	55	55	0	0	4	0	0	1	5	5	2	4	2
2062	eSS0206	sediment	Mofela	6	22_04_2023	wet	1	Mof_w_08	1	Antidorcas marsupialis	Springbok	2023-04-22	19	33571.24	1055	30	0	1	8	6.7	20.1647434	11218.1503	72.7	96	1	0	55	55	0	0	4	0	0	1	5	5	2	4	2
2063	eSS0207	sediment	Mofela	7	22_04_2023	wet	0	Mof_w_08	1	Antidorcas marsupialis	Springbok	2023-04-22	19	33571.24	1055	30	0	1	8	6.7	20.1647434	11218.1503	72.7	96	1	0	55	55	0	0	4	0	0	1	5	5	2	4	2
2064	eSS0208	sediment	Mofela	8	22_04_2023	wet	1	Mof_w_08	1	Antidorcas marsupialis	Springbok	2023-04-22	19	33571.24	1055	30	0	1	8	6.7	20.1647434	11218.1503	72.7	96	1	0	55	55	0	0	4	0	0	1	5	5	2	4	2
2065	eSS0209	sediment	Dam3	1	23_04_2023	wet	1	Dam_w_08	1	Antidorcas marsupialis	Springbok	2023-04-23	5	33571.24	1055	30	0	1	1	7.9	20.32696475	3004.300077	254	110	1	0	5371	5371	0	0	3	0	0	5	0	0	0	0	0
2066	eSS0210	sediment	Dam3	2	23_04_2023	wet	1	Dam_w_08	1	Antidorcas marsupialis	Springbok	2023-04-23	5	33571.24	1055	30	0	1	1	7.9	20.32696475	3004.300077	254	110	1	0	5371	5371	0	0	3	0	0	5	0	0	0	0	0
2067	eSS0211	sediment	Dam3	3	23_04_2023	wet	0	Dam_w_08	1	Antidorcas marsupialis	Springbok	2023-04-23	5	33571.24	1055	30	0	1	1	7.9	20.32696475	3004.300077	254	110	1	0	5371	5371	0	0	3	0	0	5	0	0	0	0	0
2068	eSS0212	sediment	Dam3	4	23_04_2023	wet	1	Dam_w_08	1	Antidorcas marsupialis	Springbok	2023-04-23	5	33571.24	1055	30	0	1	1	7.9	20.32696475	3004.300077	254	110	1	0	5371	5371	0	0	3	0	0	5	0	0	0	0	0
2069	eSS0213	sediment	Dam3	5	23_04_2023	wet	0	Dam_w_08	1	Antidorcas marsupialis	Springbok	2023-04-23	5	33571.24	1055	30	0	1	1	7.9	20.32696475	3004.300077	254	110	1	0	5371	5371	0	0	3	0	0	5	0	0	0	0	0
2070	eSS0214	sediment	Dam3	6	23_04_2023	wet	0	Dam_w_08	1	Antidorcas marsupialis	Springbok	2023-04-23	5	33571.24	1055	30	0	1	1	7.9	20.32696475	3004.300077	254	110	1	0	5371	5371	0	0	3	0	0	5	0	0	0	0	0
2071	eSS0215	sediment	Dam3	7	23_04_2023	wet	1	Dam_w_08	1	Antidorcas marsupialis	Springbok	2023-04-23	5	33571.24	1055	30	0	1	1	7.9	20.32696475	3004.300077	254	110	1	0	5371	5371	0	0	3	0	0	5	0	0	0	0	0
2072	eSS0216	sediment	Dam3	8	23_04_2023	wet	0	Dam_w_08	1	Antidorcas marsupialis	Springbok	2023-04-23	5	33571.24	1055	30	0	1	1	7.9	20.32696475	3004.300077	254	110	1	0	5371	5371	0	0	3	0	0	5	0	0	0	0	0
2073	eSS0241	sediment	Kolobe	1	15_09_2023	dry	0	Kol_d_02	1	Antidorcas marsupialis	Springbok	2023-09-15	29	33571.24	1055	30	0	1	6	7.6	16.75048583	0.623406593	294	130	1	0	32	32	0	0	1	15	1	2	0	4	0	2	2
2074	eSS0242	sediment	Kolobe	2	15_09_2023	dry	1	Kol_d_02	1	Antidorcas marsupialis	Springbok	2023-09-15	29	33571.24	1055	30	0	1	6	7.6	16.75048583	0.623406593	294	130	1	0	32	32	0	0	1	15	1	2	0	4	0	2	2
2075	eSS0243	sediment	Kolobe	3	15_09_2023	dry	0	Kol_d_02	1	Antidorcas marsupialis	Springbok	2023-09-15	29	33571.24	1055	30	0	1	6	7.6	16.75048583	0.623406593	294	130	1	0	32	32	0	0	1	15	1	2	0	4	0	2	2
2076	eSS0244	sediment	Kolobe	4	15_09_2023	dry	1	Kol_d_02	1	Antidorcas marsupialis	Springbok	2023-09-15	29	33571.24	1055	30	0	1	6	7.6	16.75048583	0.623406593	294	130	1	0	32	32	0	0	1	15	1	2	0	4	0	2	2
2077	eSS0245	sediment	Kolobe	5	15_09_2023	dry	1	Kol_d_02	1	Antidorcas marsupialis	Springbok	2023-09-15	29	33571.24	1055	30	0	1	6	7.6	16.75048583	0.623406593	294	130	1	0	32	32	0	0	1	15	1	2	0	4	0	2	2
2078	eSS0246	sediment	Kolobe	6	15_09_2023	dry	1	Kol_d_02	1	Antidorcas marsupialis	Springbok	2023-09-15	29	33571.24	1055	30	0	1	6	7.6	16.75048583	0.623406593	294	130	1	0	32	32	0	0	1	15	1	2	0	4	0	2	2
2079	eSS0247	sediment	Kolobe	7	15_09_2023	dry	1	Kol_d_02	1	Antidorcas marsupialis	Springbok	2023-09-15	29	33571.24	1055	30	0	1	6	7.6	16.75048583	0.623406593	294	130	1	0	32	32	0	0	1	15	1	2	0	4	0	2	2
2080	eSS0248	sediment	Kolobe	8	15_09_2023	dry	1	Kol_d_02	1	Antidorcas marsupialis	Springbok	2023-09-15	29	33571.24	1055	30	0	1	6	7.6	16.75048583	0.623406593	294	130	1	0	32	32	0	0	1	15	1	2	0	4	0	2	2
2081	eSS0249	sediment	Mofela	1	16_09_2023	dry	1	Mof_d_02	1	Antidorcas marsupialis	Springbok	2023-09-16	11	33571.24	1055	30	0	1	9	7.74	16.42365741	214.3535069	273	93	1	0	918	918	0	0	5	0	0	1	2	4	4	0	0
2082	eSS0250	sediment	Mofela	2	16_09_2023	dry	1	Mof_d_02	1	Antidorcas marsupialis	Springbok	2023-09-16	11	33571.24	1055	30	0	1	9	7.74	16.42365741	214.3535069	273	93	1	0	918	918	0	0	5	0	0	1	2	4	4	0	0
2083	eSS0251	sediment	Mofela	3	16_09_2023	dry	1	Mof_d_02	1	Antidorcas marsupialis	Springbok	2023-09-16	11	33571.24	1055	30	0	1	9	7.74	16.42365741	214.3535069	273	93	1	0	918	918	0	0	5	0	0	1	2	4	4	0	0
2084	eSS0252	sediment	Mofela	4	16_09_2023	dry	1	Mof_d_02	1	Antidorcas marsupialis	Springbok	2023-09-16	11	33571.24	1055	30	0	1	9	7.74	16.42365741	214.3535069	273	93	1	0	918	918	0	0	5	0	0	1	2	4	4	0	0
2085	eSS0253	sediment	Mofela	5	16_09_2023	dry	1	Mof_d_02	1	Antidorcas marsupialis	Springbok	2023-09-16	11	33571.24	1055	30	0	1	9	7.74	16.42365741	214.3535069	273	93	1	0	918	918	0	0	5	0	0	1	2	4	4	0	0
2086	eSS0254	sediment	Mofela	6	16_09_2023	dry	1	Mof_d_02	1	Antidorcas marsupialis	Springbok	2023-09-16	11	33571.24	1055	30	0	1	9	7.74	16.42365741	214.3535069	273	93	1	0	918	918	0	0	5	0	0	1	2	4	4	0	0
2087	eSS0255	sediment	Mofela	7	16_09_2023	dry	1	Mof_d_02	1	Antidorcas marsupialis	Springbok	2023-09-16	11	33571.24	1055	30	0	1	9	7.74	16.42365741	214.3535069	273	93	1	0	918	918	0	0	5	0	0	1	2	4	4	0	0
2088	eSS0256	sediment	Mofela	8	16_09_2023	dry	1	Mof_d_02	1	Antidorcas marsupialis	Springbok	2023-09-16	11	33571.24	1055	30	0	1	9	7.74	16.42365741	214.3535069	273	93	1	0	918	918	0	0	5	0	0	1	2	4	4	0	0
2089	eSS0265	sediment	Kolobe	1	21_09_2023	dry	0	Kol_d_03	1	Antidorcas marsupialis	Springbok	2023-09-21	124	33571.24	1055	30	0	1	10	7.6	17.59106998	608.2165587	311	145	2	0	944	944	0	0	2	10	21	7	6	19	5	8	13
2090	eSS0266	sediment	Kolobe	2	21_09_2023	dry	1	Kol_d_03	1	Antidorcas marsupialis	Springbok	2023-09-21	124	33571.24	1055	30	0	1	10	7.6	17.59106998	608.2165587	311	145	2	0	944	944	0	0	2	10	21	7	6	19	5	8	13
2091	eSS0267	sediment	Kolobe	3	21_09_2023	dry	0	Kol_d_03	1	Antidorcas marsupialis	Springbok	2023-09-21	124	33571.24	1055	30	0	1	10	7.6	17.59106998	608.2165587	311	145	2	0	944	944	0	0	2	10	21	7	6	19	5	8	13
2092	eSS0268	sediment	Kolobe	4	21_09_2023	dry	0	Kol_d_03	1	Antidorcas marsupialis	Springbok	2023-09-21	124	33571.24	1055	30	0	1	10	7.6	17.59106998	608.2165587	311	145	2	0	944	944	0	0	2	10	21	7	6	19	5	8	13
2093	eSS0269	sediment	Kolobe	5	21_09_2023	dry	1	Kol_d_03	1	Antidorcas marsupialis	Springbok	2023-09-21	124	33571.24	1055	30	0	1	10	7.6	17.59106998	608.2165587	311	145	2	0	944	944	0	0	2	10	21	7	6	19	5	8	13
2094	eSS0270	sediment	Kolobe	6	21_09_2023	dry	1	Kol_d_03	1	Antidorcas marsupialis	Springbok	2023-09-21	124	33571.24	1055	30	0	1	10	7.6	17.59106998	608.2165587	311	145	2	0	944	944	0	0	2	10	21	7	6	19	5	8	13
2095	eSS0271	sediment	Kolobe	7	21_09_2023	dry	1	Kol_d_03	1	Antidorcas marsupialis	Springbok	2023-09-21	124	33571.24	1055	30	0	1	10	7.6	17.59106998	608.2165587	311	145	2	0	944	944	0	0	2	10	21	7	6	19	5	8	13
2096	eSS0272	sediment	Kolobe	8	21_09_2023	dry	1	Kol_d_03	1	Antidorcas marsupialis	Springbok	2023-09-21	124	33571.24	1055	30	0	1	10	7.6	17.59106998	608.2165587	311	145	2	0	944	944	0	0	2	10	21	7	6	19	5	8	13
2097	eSS0273	sediment	Mofela	1	22_09_2023	dry	0	Mof_d_03	1	Antidorcas marsupialis	Springbok	2023-09-22	37	33571.24	1055	30	0	1	11	7.42	16.88700231	73.75641204	276	136	2	0	723	723	0	0	4	0	0	1	17	9	4	6	5
2098	eSS0274	sediment	Mofela	2	22_09_2023	dry	0	Mof_d_03	1	Antidorcas marsupialis	Springbok	2023-09-22	37	33571.24	1055	30	0	1	11	7.42	16.88700231	73.75641204	276	136	2	0	723	723	0	0	4	0	0	1	17	9	4	6	5
2099	eSS0275	sediment	Mofela	3	22_09_2023	dry	1	Mof_d_03	1	Antidorcas marsupialis	Springbok	2023-09-22	37	33571.24	1055	30	0	1	11	7.42	16.88700231	73.75641204	276	136	2	0	723	723	0	0	4	0	0	1	17	9	4	6	5
2100	eSS0276	sediment	Mofela	4	22_09_2023	dry	1	Mof_d_03	1	Antidorcas marsupialis	Springbok	2023-09-22	37	33571.24	1055	30	0	1	11	7.42	16.88700231	73.75641204	276	136	2	0	723	723	0	0	4	0	0	1	17	9	4	6	5
2101	eSS0277	sediment	Mofela	5	22_09_2023	dry	1	Mof_d_03	1	Antidorcas marsupialis	Springbok	2023-09-22	37	33571.24	1055	30	0	1	11	7.42	16.88700231	73.75641204	276	136	2	0	723	723	0	0	4	0	0	1	17	9	4	6	5
2102	eSS0278	sediment	Mofela	6	22_09_2023	dry	1	Mof_d_03	1	Antidorcas marsupialis	Springbok	2023-09-22	37	33571.24	1055	30	0	1	11	7.42	16.88700231	73.75641204	276	136	2	0	723	723	0	0	4	0	0	1	17	9	4	6	5
2103	eSS0279	sediment	Mofela	7	22_09_2023	dry	1	Mof_d_03	1	Antidorcas marsupialis	Springbok	2023-09-22	37	33571.24	1055	30	0	1	11	7.42	16.88700231	73.75641204	276	136	2	0	723	723	0	0	4	0	0	1	17	9	4	6	5
2104	eSS0280	sediment	Mofela	8	22_09_2023	dry	1	Mof_d_03	1	Antidorcas marsupialis	Springbok	2023-09-22	37	33571.24	1055	30	0	1	11	7.42	16.88700231	73.75641204	276	136	2	0	723	723	0	0	4	0	0	1	17	9	4	6	5
2105	eSS0281	sediment	Monong	1	23_09_2023	dry	1	Mon_d_02	1	Antidorcas marsupialis	Springbok	2023-09-23	64	33571.24	1055	30	0	1	18	7.7	17.92549451	4.048444187	186	140	2	0	951	951	0	0	1	30	2	0	19	12	0	0	0
2106	eSS0282	sediment	Monong	2	23_09_2023	dry	1	Mon_d_02	1	Antidorcas marsupialis	Springbok	2023-09-23	64	33571.24	1055	30	0	1	18	7.7	17.92549451	4.048444187	186	140	2	0	951	951	0	0	1	30	2	0	19	12	0	0	0
2107	eSS0283	sediment	Monong	3	23_09_2023	dry	1	Mon_d_02	1	Antidorcas marsupialis	Springbok	2023-09-23	64	33571.24	1055	30	0	1	18	7.7	17.92549451	4.048444187	186	140	2	0	951	951	0	0	1	30	2	0	19	12	0	0	0
2108	eSS0284	sediment	Monong	4	23_09_2023	dry	1	Mon_d_02	1	Antidorcas marsupialis	Springbok	2023-09-23	64	33571.24	1055	30	0	1	18	7.7	17.92549451	4.048444187	186	140	2	0	951	951	0	0	1	30	2	0	19	12	0	0	0
2109	eSS0285	sediment	Monong	5	23_09_2023	dry	1	Mon_d_02	1	Antidorcas marsupialis	Springbok	2023-09-23	64	33571.24	1055	30	0	1	18	7.7	17.92549451	4.048444187	186	140	2	0	951	951	0	0	1	30	2	0	19	12	0	0	0
2110	eSS0286	sediment	Monong	6	23_09_2023	dry	1	Mon_d_02	1	Antidorcas marsupialis	Springbok	2023-09-23	64	33571.24	1055	30	0	1	18	7.7	17.92549451	4.048444187	186	140	2	0	951	951	0	0	1	30	2	0	19	12	0	0	0
2111	eSS0287	sediment	Monong	7	23_09_2023	dry	0	Mon_d_02	1	Antidorcas marsupialis	Springbok	2023-09-23	64	33571.24	1055	30	0	1	18	7.7	17.92549451	4.048444187	186	140	2	0	951	951	0	0	1	30	2	0	19	12	0	0	0
2112	eSS0288	sediment	Monong	8	23_09_2023	dry	1	Mon_d_02	1	Antidorcas marsupialis	Springbok	2023-09-23	64	33571.24	1055	30	0	1	18	7.7	17.92549451	4.048444187	186	140	2	0	951	951	0	0	1	30	2	0	19	12	0	0	0
2113	eSS0297	sediment	Mofela	1	28_09_2023	dry	1	Mof_d_04	1	Antidorcas marsupialis	Springbok	2023-09-28	11	33571.24	1055	30	0	1	4	7.4	17.29454282	594.9569155	317	120	1	0	1089	1089	0	0	7	0	0	0	2	3	0	6	0
2114	eSS0298	sediment	Mofela	2	28_09_2023	dry	0	Mof_d_04	1	Antidorcas marsupialis	Springbok	2023-09-28	11	33571.24	1055	30	0	1	4	7.4	17.29454282	594.9569155	317	120	1	0	1089	1089	0	0	7	0	0	0	2	3	0	6	0
2115	eSS0299	sediment	Mofela	3	28_09_2023	dry	1	Mof_d_04	1	Antidorcas marsupialis	Springbok	2023-09-28	11	33571.24	1055	30	0	1	4	7.4	17.29454282	594.9569155	317	120	1	0	1089	1089	0	0	7	0	0	0	2	3	0	6	0
2116	eSS0300	sediment	Mofela	4	28_09_2023	dry	1	Mof_d_04	1	Antidorcas marsupialis	Springbok	2023-09-28	11	33571.24	1055	30	0	1	4	7.4	17.29454282	594.9569155	317	120	1	0	1089	1089	0	0	7	0	0	0	2	3	0	6	0
2117	eSS0301	sediment	Mofela	5	28_09_2023	dry	1	Mof_d_04	1	Antidorcas marsupialis	Springbok	2023-09-28	11	33571.24	1055	30	0	1	4	7.4	17.29454282	594.9569155	317	120	1	0	1089	1089	0	0	7	0	0	0	2	3	0	6	0
2118	eSS0302	sediment	Mofela	6	28_09_2023	dry	1	Mof_d_04	1	Antidorcas marsupialis	Springbok	2023-09-28	11	33571.24	1055	30	0	1	4	7.4	17.29454282	594.9569155	317	120	1	0	1089	1089	0	0	7	0	0	0	2	3	0	6	0
2119	eSS0303	sediment	Mofela	7	28_09_2023	dry	1	Mof_d_04	1	Antidorcas marsupialis	Springbok	2023-09-28	11	33571.24	1055	30	0	1	4	7.4	17.29454282	594.9569155	317	120	1	0	1089	1089	0	0	7	0	0	0	2	3	0	6	0
2120	eSS0304	sediment	Mofela	8	28_09_2023	dry	1	Mof_d_04	1	Antidorcas marsupialis	Springbok	2023-09-28	11	33571.24	1055	30	0	1	4	7.4	17.29454282	594.9569155	317	120	1	0	1089	1089	0	0	7	0	0	0	2	3	0	6	0
2121	eSS0305	sediment	Monong	1	29_09_2023	dry	1	Mon_d_03	1	Antidorcas marsupialis	Springbok	2023-09-29	78	33571.24	1055	30	0	1	13	8.2	17.39669751	14.27043378	186	170	1	0	975	975	0	0	1	32	6	14	2	8	0	0	0
2122	eSS0306	sediment	Monong	2	29_09_2023	dry	1	Mon_d_03	1	Antidorcas marsupialis	Springbok	2023-09-29	78	33571.24	1055	30	0	1	13	8.2	17.39669751	14.27043378	186	170	1	0	975	975	0	0	1	32	6	14	2	8	0	0	0
2123	eSS0307	sediment	Monong	3	29_09_2023	dry	0	Mon_d_03	1	Antidorcas marsupialis	Springbok	2023-09-29	78	33571.24	1055	30	0	1	13	8.2	17.39669751	14.27043378	186	170	1	0	975	975	0	0	1	32	6	14	2	8	0	0	0
2124	eSS0308	sediment	Monong	4	29_09_2023	dry	1	Mon_d_03	1	Antidorcas marsupialis	Springbok	2023-09-29	78	33571.24	1055	30	0	1	13	8.2	17.39669751	14.27043378	186	170	1	0	975	975	0	0	1	32	6	14	2	8	0	0	0
2125	eSS0309	sediment	Monong	5	29_09_2023	dry	1	Mon_d_03	1	Antidorcas marsupialis	Springbok	2023-09-29	78	33571.24	1055	30	0	1	13	8.2	17.39669751	14.27043378	186	170	1	0	975	975	0	0	1	32	6	14	2	8	0	0	0
2126	eSS0310	sediment	Monong	6	29_09_2023	dry	1	Mon_d_03	1	Antidorcas marsupialis	Springbok	2023-09-29	78	33571.24	1055	30	0	1	13	8.2	17.39669751	14.27043378	186	170	1	0	975	975	0	0	1	32	6	14	2	8	0	0	0
2127	eSS0311	sediment	Monong	7	29_09_2023	dry	1	Mon_d_03	1	Antidorcas marsupialis	Springbok	2023-09-29	78	33571.24	1055	30	0	1	13	8.2	17.39669751	14.27043378	186	170	1	0	975	975	0	0	1	32	6	14	2	8	0	0	0
2128	eSS0312	sediment	Monong	8	29_09_2023	dry	1	Mon_d_03	1	Antidorcas marsupialis	Springbok	2023-09-29	78	33571.24	1055	30	0	1	13	8.2	17.39669751	14.27043378	186	170	1	0	975	975	0	0	1	32	6	14	2	8	0	0	0
2129	eSS0321	sediment	Mofela	1	04_10_2023	dry	1	Mof_d_05	1	Antidorcas marsupialis	Springbok	2023-10-04	10	33571.24	1055	30	0	1	7	7.16	19.59223958	3515.318032	977	158	2	0	3964	3964	0	0	7	0	0	3	2	0	0	5	0
2130	eSS0322	sediment	Mofela	2	04_10_2023	dry	1	Mof_d_05	1	Antidorcas marsupialis	Springbok	2023-10-04	10	33571.24	1055	30	0	1	7	7.16	19.59223958	3515.318032	977	158	2	0	3964	3964	0	0	7	0	0	3	2	0	0	5	0
2131	eSS0323	sediment	Mofela	3	04_10_2023	dry	0	Mof_d_05	1	Antidorcas marsupialis	Springbok	2023-10-04	10	33571.24	1055	30	0	1	7	7.16	19.59223958	3515.318032	977	158	2	0	3964	3964	0	0	7	0	0	3	2	0	0	5	0
2132	eSS0324	sediment	Mofela	4	04_10_2023	dry	1	Mof_d_05	1	Antidorcas marsupialis	Springbok	2023-10-04	10	33571.24	1055	30	0	1	7	7.16	19.59223958	3515.318032	977	158	2	0	3964	3964	0	0	7	0	0	3	2	0	0	5	0
2133	eSS0325	sediment	Mofela	5	04_10_2023	dry	1	Mof_d_05	1	Antidorcas marsupialis	Springbok	2023-10-04	10	33571.24	1055	30	0	1	7	7.16	19.59223958	3515.318032	977	158	2	0	3964	3964	0	0	7	0	0	3	2	0	0	5	0
2134	eSS0326	sediment	Mofela	6	04_10_2023	dry	1	Mof_d_05	1	Antidorcas marsupialis	Springbok	2023-10-04	10	33571.24	1055	30	0	1	7	7.16	19.59223958	3515.318032	977	158	2	0	3964	3964	0	0	7	0	0	3	2	0	0	5	0
2135	eSS0327	sediment	Mofela	7	04_10_2023	dry	1	Mof_d_05	1	Antidorcas marsupialis	Springbok	2023-10-04	10	33571.24	1055	30	0	1	7	7.16	19.59223958	3515.318032	977	158	2	0	3964	3964	0	0	7	0	0	3	2	0	0	5	0
2136	eSS0328	sediment	Mofela	8	04_10_2023	dry	1	Mof_d_05	1	Antidorcas marsupialis	Springbok	2023-10-04	10	33571.24	1055	30	0	1	7	7.16	19.59223958	3515.318032	977	158	2	0	3964	3964	0	0	7	0	0	3	2	0	0	5	0
2137	eSS0329	sediment	Monong	1	05_10_2023	dry	1	Mon_d_04	1	Antidorcas marsupialis	Springbok	2023-10-05	80	33571.24	1055	30	0	1	12	7.68	19.96903412	5632.991729	204	141	2	0	913	913	0	0	1	28	4	7	14	0	0	2	0
2138	eSS0330	sediment	Monong	2	05_10_2023	dry	1	Mon_d_04	1	Antidorcas marsupialis	Springbok	2023-10-05	80	33571.24	1055	30	0	1	12	7.68	19.96903412	5632.991729	204	141	2	0	913	913	0	0	1	28	4	7	14	0	0	2	0
2139	eSS0331	sediment	Monong	3	05_10_2023	dry	1	Mon_d_04	1	Antidorcas marsupialis	Springbok	2023-10-05	80	33571.24	1055	30	0	1	12	7.68	19.96903412	5632.991729	204	141	2	0	913	913	0	0	1	28	4	7	14	0	0	2	0
2140	eSS0332	sediment	Monong	4	05_10_2023	dry	1	Mon_d_04	1	Antidorcas marsupialis	Springbok	2023-10-05	80	33571.24	1055	30	0	1	12	7.68	19.96903412	5632.991729	204	141	2	0	913	913	0	0	1	28	4	7	14	0	0	2	0
2141	eSS0333	sediment	Monong	5	05_10_2023	dry	1	Mon_d_04	1	Antidorcas marsupialis	Springbok	2023-10-05	80	33571.24	1055	30	0	1	12	7.68	19.96903412	5632.991729	204	141	2	0	913	913	0	0	1	28	4	7	14	0	0	2	0
2142	eSS0334	sediment	Monong	6	05_10_2023	dry	1	Mon_d_04	1	Antidorcas marsupialis	Springbok	2023-10-05	80	33571.24	1055	30	0	1	12	7.68	19.96903412	5632.991729	204	141	2	0	913	913	0	0	1	28	4	7	14	0	0	2	0
2143	eSS0335	sediment	Monong	7	05_10_2023	dry	0	Mon_d_04	1	Antidorcas marsupialis	Springbok	2023-10-05	80	33571.24	1055	30	0	1	12	7.68	19.96903412	5632.991729	204	141	2	0	913	913	0	0	1	28	4	7	14	0	0	2	0
2144	eSS0336	sediment	Monong	8	05_10_2023	dry	1	Mon_d_04	1	Antidorcas marsupialis	Springbok	2023-10-05	80	33571.24	1055	30	0	1	12	7.68	19.96903412	5632.991729	204	141	2	0	913	913	0	0	1	28	4	7	14	0	0	2	0
2145	eSS0337	sediment	Mofela	1	10_10_2023	dry	1	Mof_d_06	1	Antidorcas marsupialis	Springbok	2023-10-10	44	33571.24	1055	30	0	1	11	6.72	18.91329861	526.2004803	565	83	2	0	2473	2473	0	0	5	0	2	8	9	14	6	1	0
2146	eSS0338	sediment	Mofela	2	10_10_2023	dry	1	Mof_d_06	1	Antidorcas marsupialis	Springbok	2023-10-10	44	33571.24	1055	30	0	1	11	6.72	18.91329861	526.2004803	565	83	2	0	2473	2473	0	0	5	0	2	8	9	14	6	1	0
2147	eSS0339	sediment	Mofela	3	10_10_2023	dry	1	Mof_d_06	1	Antidorcas marsupialis	Springbok	2023-10-10	44	33571.24	1055	30	0	1	11	6.72	18.91329861	526.2004803	565	83	2	0	2473	2473	0	0	5	0	2	8	9	14	6	1	0
2148	eSS0340	sediment	Mofela	4	10_10_2023	dry	1	Mof_d_06	1	Antidorcas marsupialis	Springbok	2023-10-10	44	33571.24	1055	30	0	1	11	6.72	18.91329861	526.2004803	565	83	2	0	2473	2473	0	0	5	0	2	8	9	14	6	1	0
2149	eSS0341	sediment	Mofela	5	10_10_2023	dry	1	Mof_d_06	1	Antidorcas marsupialis	Springbok	2023-10-10	44	33571.24	1055	30	0	1	11	6.72	18.91329861	526.2004803	565	83	2	0	2473	2473	0	0	5	0	2	8	9	14	6	1	0
2150	eSS0342	sediment	Mofela	6	10_10_2023	dry	1	Mof_d_06	1	Antidorcas marsupialis	Springbok	2023-10-10	44	33571.24	1055	30	0	1	11	6.72	18.91329861	526.2004803	565	83	2	0	2473	2473	0	0	5	0	2	8	9	14	6	1	0
2151	eSS0343	sediment	Mofela	7	10_10_2023	dry	1	Mof_d_06	1	Antidorcas marsupialis	Springbok	2023-10-10	44	33571.24	1055	30	0	1	11	6.72	18.91329861	526.2004803	565	83	2	0	2473	2473	0	0	5	0	2	8	9	14	6	1	0
2152	eSS0344	sediment	Mofela	8	10_10_2023	dry	0	Mof_d_06	1	Antidorcas marsupialis	Springbok	2023-10-10	44	33571.24	1055	30	0	1	11	6.72	18.91329861	526.2004803	565	83	2	0	2473	2473	0	0	5	0	2	8	9	14	6	1	0
2153	eSS0345	sediment	Monong	1	11_10_2023	dry	1	Mon_d_05	1	Antidorcas marsupialis	Springbok	2023-10-11	142	33571.24	1055	30	0	1	25	7.49	19.96903412	5632.991729	216	142	2	0	2278	2278	0	0	1	56	16	23	16	10	5	1	2
2154	eSS0346	sediment	Monong	2	11_10_2023	dry	1	Mon_d_05	1	Antidorcas marsupialis	Springbok	2023-10-11	142	33571.24	1055	30	0	1	25	7.49	19.96903412	5632.991729	216	142	2	0	2278	2278	0	0	1	56	16	23	16	10	5	1	2
2155	eSS0347	sediment	Monong	3	11_10_2023	dry	1	Mon_d_05	1	Antidorcas marsupialis	Springbok	2023-10-11	142	33571.24	1055	30	0	1	25	7.49	19.96903412	5632.991729	216	142	2	0	2278	2278	0	0	1	56	16	23	16	10	5	1	2
2156	eSS0348	sediment	Monong	4	11_10_2023	dry	1	Mon_d_05	1	Antidorcas marsupialis	Springbok	2023-10-11	142	33571.24	1055	30	0	1	25	7.49	19.96903412	5632.991729	216	142	2	0	2278	2278	0	0	1	56	16	23	16	10	5	1	2
2157	eSS0349	sediment	Monong	5	11_10_2023	dry	1	Mon_d_05	1	Antidorcas marsupialis	Springbok	2023-10-11	142	33571.24	1055	30	0	1	25	7.49	19.96903412	5632.991729	216	142	2	0	2278	2278	0	0	1	56	16	23	16	10	5	1	2
2158	eSS0350	sediment	Monong	6	11_10_2023	dry	1	Mon_d_05	1	Antidorcas marsupialis	Springbok	2023-10-11	142	33571.24	1055	30	0	1	25	7.49	19.96903412	5632.991729	216	142	2	0	2278	2278	0	0	1	56	16	23	16	10	5	1	2
2159	eSS0351	sediment	Monong	7	11_10_2023	dry	1	Mon_d_05	1	Antidorcas marsupialis	Springbok	2023-10-11	142	33571.24	1055	30	0	1	25	7.49	19.96903412	5632.991729	216	142	2	0	2278	2278	0	0	1	56	16	23	16	10	5	1	2
2160	eSS0352	sediment	Monong	8	11_10_2023	dry	1	Mon_d_05	1	Antidorcas marsupialis	Springbok	2023-10-11	142	33571.24	1055	30	0	1	25	7.49	19.96903412	5632.991729	216	142	2	0	2278	2278	0	0	1	56	16	23	16	10	5	1	2
2161	eSS0361	sediment	Monong	1	17_10_2023	dry	1	Mon_d_06	1	Antidorcas marsupialis	Springbok	2023-10-17	66	33571.24	1055	30	0	1	13	7.62	19.96903412	5632.991729	217	143	2	0	888	888	0	0	1	26	4	17	10	7	1	3	0
2162	eSS0362	sediment	Monong	2	17_10_2023	dry	1	Mon_d_06	1	Antidorcas marsupialis	Springbok	2023-10-17	66	33571.24	1055	30	0	1	13	7.62	19.96903412	5632.991729	217	143	2	0	888	888	0	0	1	26	4	17	10	7	1	3	0
2163	eSS0363	sediment	Monong	3	17_10_2023	dry	1	Mon_d_06	1	Antidorcas marsupialis	Springbok	2023-10-17	66	33571.24	1055	30	0	1	13	7.62	19.96903412	5632.991729	217	143	2	0	888	888	0	0	1	26	4	17	10	7	1	3	0
2164	eSS0364	sediment	Monong	4	17_10_2023	dry	1	Mon_d_06	1	Antidorcas marsupialis	Springbok	2023-10-17	66	33571.24	1055	30	0	1	13	7.62	19.96903412	5632.991729	217	143	2	0	888	888	0	0	1	26	4	17	10	7	1	3	0
2165	eSS0365	sediment	Monong	5	17_10_2023	dry	1	Mon_d_06	1	Antidorcas marsupialis	Springbok	2023-10-17	66	33571.24	1055	30	0	1	13	7.62	19.96903412	5632.991729	217	143	2	0	888	888	0	0	1	26	4	17	10	7	1	3	0
2166	eSS0366	sediment	Monong	6	17_10_2023	dry	1	Mon_d_06	1	Antidorcas marsupialis	Springbok	2023-10-17	66	33571.24	1055	30	0	1	13	7.62	19.96903412	5632.991729	217	143	2	0	888	888	0	0	1	26	4	17	10	7	1	3	0
2167	eSS0367	sediment	Monong	7	17_10_2023	dry	1	Mon_d_06	1	Antidorcas marsupialis	Springbok	2023-10-17	66	33571.24	1055	30	0	1	13	7.62	19.96903412	5632.991729	217	143	2	0	888	888	0	0	1	26	4	17	10	7	1	3	0
2168	eSS0368	sediment	Monong	8	17_10_2023	dry	1	Mon_d_06	1	Antidorcas marsupialis	Springbok	2023-10-17	66	33571.24	1055	30	0	1	13	7.62	19.96903412	5632.991729	217	143	2	0	888	888	0	0	1	26	4	17	10	7	1	3	0
2169	eSS0377	sediment	Monong	1	23_10_2023	dry	1	Mon_d_07	1	Antidorcas marsupialis	Springbok	2023-10-23	139	33571.24	1055	30	0	1	30	7.54	19.96903412	5632.991729	217	153	2	0	896	896	0	0	1	41	9	13	28	27	5	1	2
2170	eSS0378	sediment	Monong	2	23_10_2023	dry	1	Mon_d_07	1	Antidorcas marsupialis	Springbok	2023-10-23	139	33571.24	1055	30	0	1	30	7.54	19.96903412	5632.991729	217	153	2	0	896	896	0	0	1	41	9	13	28	27	5	1	2
2171	eSS0379	sediment	Monong	3	23_10_2023	dry	1	Mon_d_07	1	Antidorcas marsupialis	Springbok	2023-10-23	139	33571.24	1055	30	0	1	30	7.54	19.96903412	5632.991729	217	153	2	0	896	896	0	0	1	41	9	13	28	27	5	1	2
2172	eSS0380	sediment	Monong	4	23_10_2023	dry	1	Mon_d_07	1	Antidorcas marsupialis	Springbok	2023-10-23	139	33571.24	1055	30	0	1	30	7.54	19.96903412	5632.991729	217	153	2	0	896	896	0	0	1	41	9	13	28	27	5	1	2
2173	eSS0381	sediment	Monong	5	23_10_2023	dry	1	Mon_d_07	1	Antidorcas marsupialis	Springbok	2023-10-23	139	33571.24	1055	30	0	1	30	7.54	19.96903412	5632.991729	217	153	2	0	896	896	0	0	1	41	9	13	28	27	5	1	2
2174	eSS0382	sediment	Monong	6	23_10_2023	dry	1	Mon_d_07	1	Antidorcas marsupialis	Springbok	2023-10-23	139	33571.24	1055	30	0	1	30	7.54	19.96903412	5632.991729	217	153	2	0	896	896	0	0	1	41	9	13	28	27	5	1	2
2175	eSS0383	sediment	Monong	7	23_10_2023	dry	1	Mon_d_07	1	Antidorcas marsupialis	Springbok	2023-10-23	139	33571.24	1055	30	0	1	30	7.54	19.96903412	5632.991729	217	153	2	0	896	896	0	0	1	41	9	13	28	27	5	1	2
2176	eSS0384	sediment	Monong	8	23_10_2023	dry	1	Mon_d_07	1	Antidorcas marsupialis	Springbok	2023-10-23	139	33571.24	1055	30	0	1	30	7.54	19.96903412	5632.991729	217	153	2	0	896	896	0	0	1	41	9	13	28	27	5	1	2
2177	eSA0348	water	Kolobe	1	16_03_2023	wet	1	Kol_w_02	1	Lupulella mesomelas	Black-backed Jackal	2023-03-16	98	8247.3	707.27	5	0	2	5	6.65	25.89448523	12853.26883	97.7	104	1	0	924	924	0	0	1	95	1	1	0	0	0	1	0
2178	eSA0367	water	Dam3	1	18_03_2023	wet	0	Dam_w_02	1	Lupulella mesomelas	Black-backed Jackal	2023-03-18	5	8247.3	707.27	5	0	2	1	7.79	25.01002894	7205.654751	213	115	2	0	4276	4276	0	0	3	0	0	5	0	0	0	0	0
2179	eSA0369	water	Dam3	2	18_03_2023	wet	0	Dam_w_02	1	Lupulella mesomelas	Black-backed Jackal	2023-03-18	5	8247.3	707.27	5	0	2	1	7.79	25.01002894	7205.654751	213	115	2	0	4276	4276	0	0	3	0	0	5	0	0	0	0	0
2180	eSA0371	water	Dam3	3	18_03_2023	wet	0	Dam_w_02	1	Lupulella mesomelas	Black-backed Jackal	2023-03-18	5	8247.3	707.27	5	0	2	1	7.79	25.01002894	7205.654751	213	115	2	0	4276	4276	0	0	3	0	0	5	0	0	0	0	0
2181	eSA0373	water	Dam3	4	18_03_2023	wet	0	Dam_w_02	1	Lupulella mesomelas	Black-backed Jackal	2023-03-18	5	8247.3	707.27	5	0	2	1	7.79	25.01002894	7205.654751	213	115	2	0	4276	4276	0	0	3	0	0	5	0	0	0	0	0
2182	eSA0375	water	Dam3	5	18_03_2023	wet	0	Dam_w_02	1	Lupulella mesomelas	Black-backed Jackal	2023-03-18	5	8247.3	707.27	5	0	2	1	7.79	25.01002894	7205.654751	213	115	2	0	4276	4276	0	0	3	0	0	5	0	0	0	0	0
2183	eSA0377	water	Dam3	6	18_03_2023	wet	0	Dam_w_02	1	Lupulella mesomelas	Black-backed Jackal	2023-03-18	5	8247.3	707.27	5	0	2	1	7.79	25.01002894	7205.654751	213	115	2	0	4276	4276	0	0	3	0	0	5	0	0	0	0	0
2184	eSA0379	water	Dam3	7	18_03_2023	wet	0	Dam_w_02	1	Lupulella mesomelas	Black-backed Jackal	2023-03-18	5	8247.3	707.27	5	0	2	1	7.79	25.01002894	7205.654751	213	115	2	0	4276	4276	0	0	3	0	0	5	0	0	0	0	0
2185	eSA0381	water	Dam3	8	18_03_2023	wet	0	Dam_w_02	1	Lupulella mesomelas	Black-backed Jackal	2023-03-18	5	8247.3	707.27	5	0	2	1	7.79	25.01002894	7205.654751	213	115	2	0	4276	4276	0	0	3	0	0	5	0	0	0	0	0
2186	eSA0401	water	Mofela	7	23_03_2023	wet	0	Mof_w_03	1	Lupulella mesomelas	Black-backed Jackal	2023-03-23	6	8247.3	707.27	5	0	2	5	7.12	24.38751157	6003.133495	68.4	139	1	0	883	883	0	0	1	2	0	0	2	2	0	0	0
2187	eSA0408	water	Dam3	1	24_03_2023	wet	0	Dam_w_03	1	Lupulella mesomelas	Black-backed Jackal	2023-03-24	3	8247.3	707.27	5	0	2	3	7.9	24.13645255	10936.2117	224	164	2	0	70	70	0	0	8	0	0	1	0	0	0	0	2
2188	eSA0410	water	Dam3	2	24_03_2023	wet	0	Dam_w_03	1	Lupulella mesomelas	Black-backed Jackal	2023-03-24	3	8247.3	707.27	5	0	2	3	7.9	24.13645255	10936.2117	224	164	2	0	70	70	0	0	8	0	0	1	0	0	0	0	2
2189	eSA0412	water	Dam3	3	24_03_2023	wet	0	Dam_w_03	1	Lupulella mesomelas	Black-backed Jackal	2023-03-24	3	8247.3	707.27	5	0	2	3	7.9	24.13645255	10936.2117	224	164	2	0	70	70	0	0	8	0	0	1	0	0	0	0	2
2190	eSA0414	water	Dam3	4	24_03_2023	wet	0	Dam_w_03	1	Lupulella mesomelas	Black-backed Jackal	2023-03-24	3	8247.3	707.27	5	0	2	3	7.9	24.13645255	10936.2117	224	164	2	0	70	70	0	0	8	0	0	1	0	0	0	0	2
2191	eSA0416	water	Dam3	5	24_03_2023	wet	0	Dam_w_03	1	Lupulella mesomelas	Black-backed Jackal	2023-03-24	3	8247.3	707.27	5	0	2	3	7.9	24.13645255	10936.2117	224	164	2	0	70	70	0	0	8	0	0	1	0	0	0	0	2
2192	eSA0418	water	Dam3	6	24_03_2023	wet	0	Dam_w_03	1	Lupulella mesomelas	Black-backed Jackal	2023-03-24	3	8247.3	707.27	5	0	2	3	7.9	24.13645255	10936.2117	224	164	2	0	70	70	0	0	8	0	0	1	0	0	0	0	2
2193	eSA0420	water	Dam3	7	24_03_2023	wet	0	Dam_w_03	1	Lupulella mesomelas	Black-backed Jackal	2023-03-24	3	8247.3	707.27	5	0	2	3	7.9	24.13645255	10936.2117	224	164	2	0	70	70	0	0	8	0	0	1	0	0	0	0	2
2194	eSA0422	water	Dam3	8	24_03_2023	wet	0	Dam_w_03	1	Lupulella mesomelas	Black-backed Jackal	2023-03-24	3	8247.3	707.27	5	0	2	3	7.9	24.13645255	10936.2117	224	164	2	0	70	70	0	0	8	0	0	1	0	0	0	0	2
2195	eSA0448	water	Mofela	6	29_03_2023	wet	1	Mof_w_04	1	Lupulella mesomelas	Black-backed Jackal	2023-03-29	15	8247.3	707.27	5	0	2	6	7.5	20.94405093	1647.172697	68.1	109	1	0	1850	1850	0	0	5	0	0	0	3	4	4	0	2
2196	eSA0451	water	Mofela	8	29_03_2023	wet	0	Mof_w_04	1	Lupulella mesomelas	Black-backed Jackal	2023-03-29	15	8247.3	707.27	5	0	2	6	7.5	20.94405093	1647.172697	68.1	109	1	0	1850	1850	0	0	5	0	0	0	3	4	4	0	2
2197	eSA0455	water	Dam3	1	30_03_2023	wet	0	Dam_w_04	1	Lupulella mesomelas	Black-backed Jackal	2023-03-30	11	8247.3	707.27	5	0	2	6	7.88	21.73207176	1778.466817	236	135	2	0	1004	1004	0	0	2	0	5	1	4	0	0	0	1
2198	eSA0457	water	Dam3	2	30_03_2023	wet	0	Dam_w_04	1	Lupulella mesomelas	Black-backed Jackal	2023-03-30	11	8247.3	707.27	5	0	2	6	7.88	21.73207176	1778.466817	236	135	2	0	1004	1004	0	0	2	0	5	1	4	0	0	0	1
2199	eSA0459	water	Dam3	3	30_03_2023	wet	0	Dam_w_04	1	Lupulella mesomelas	Black-backed Jackal	2023-03-30	11	8247.3	707.27	5	0	2	6	7.88	21.73207176	1778.466817	236	135	2	0	1004	1004	0	0	2	0	5	1	4	0	0	0	1
2200	eSA0461	water	Dam3	4	30_03_2023	wet	0	Dam_w_04	1	Lupulella mesomelas	Black-backed Jackal	2023-03-30	11	8247.3	707.27	5	0	2	6	7.88	21.73207176	1778.466817	236	135	2	0	1004	1004	0	0	2	0	5	1	4	0	0	0	1
2201	eSA0463	water	Dam3	5	30_03_2023	wet	0	Dam_w_04	1	Lupulella mesomelas	Black-backed Jackal	2023-03-30	11	8247.3	707.27	5	0	2	6	7.88	21.73207176	1778.466817	236	135	2	0	1004	1004	0	0	2	0	5	1	4	0	0	0	1
2202	eSA0465	water	Dam3	6	30_03_2023	wet	0	Dam_w_04	1	Lupulella mesomelas	Black-backed Jackal	2023-03-30	11	8247.3	707.27	5	0	2	6	7.88	21.73207176	1778.466817	236	135	2	0	1004	1004	0	0	2	0	5	1	4	0	0	0	1
2203	eSA0467	water	Dam3	7	30_03_2023	wet	0	Dam_w_04	1	Lupulella mesomelas	Black-backed Jackal	2023-03-30	11	8247.3	707.27	5	0	2	6	7.88	21.73207176	1778.466817	236	135	2	0	1004	1004	0	0	2	0	5	1	4	0	0	0	1
2204	eSA0469	water	Dam3	8	30_03_2023	wet	0	Dam_w_04	1	Lupulella mesomelas	Black-backed Jackal	2023-03-30	11	8247.3	707.27	5	0	2	6	7.88	21.73207176	1778.466817	236	135	2	0	1004	1004	0	0	2	0	5	1	4	0	0	0	1
2205	eSA0477	water	Kolobe	4	03_04_2023	wet	0	Kol_w_05	1	Lupulella mesomelas	Black-backed Jackal	2023-04-03	9	8247.3	707.27	5	0	2	4	7.2	21.83861191	3402.372996	102.4	165	2	0	454	454	0	0	7	2	0	0	0	0	0	7	0
2206	eSA0491	water	Mofela	8	04_04_2023	wet	0	Mof_w_05	1	Lupulella mesomelas	Black-backed Jackal	2023-04-04	19	8247.3	707.27	5	0	2	4	7.48	22.0651794	3673.196204	67	111	1	0	1964	1964	0	0	8	0	0	0	0	3	5	2	9
2207	eSA0496	water	Dam3	1	05_04_2023	wet	0	Dam_w_05	1	Lupulella mesomelas	Black-backed Jackal	2023-04-05	15	8247.3	707.27	5	0	2	6	8.3	22.9424537	2214.736522	236	143	2	0	561	561	0	0	2	0	8	3	0	0	0	0	3
2208	eSA0498	water	Dam3	2	05_04_2023	wet	0	Dam_w_05	1	Lupulella mesomelas	Black-backed Jackal	2023-04-05	15	8247.3	707.27	5	0	2	6	8.3	22.9424537	2214.736522	236	143	2	0	561	561	0	0	2	0	8	3	0	0	0	0	3
2209	eSA0500	water	Dam3	3	05_04_2023	wet	0	Dam_w_05	1	Lupulella mesomelas	Black-backed Jackal	2023-04-05	15	8247.3	707.27	5	0	2	6	8.3	22.9424537	2214.736522	236	143	2	0	561	561	0	0	2	0	8	3	0	0	0	0	3
2210	eSA0502	water	Dam3	4	05_04_2023	wet	0	Dam_w_05	1	Lupulella mesomelas	Black-backed Jackal	2023-04-05	15	8247.3	707.27	5	0	2	6	8.3	22.9424537	2214.736522	236	143	2	0	561	561	0	0	2	0	8	3	0	0	0	0	3
2211	eSA0504	water	Dam3	5	05_04_2023	wet	0	Dam_w_05	1	Lupulella mesomelas	Black-backed Jackal	2023-04-05	15	8247.3	707.27	5	0	2	6	8.3	22.9424537	2214.736522	236	143	2	0	561	561	0	0	2	0	8	3	0	0	0	0	3
2212	eSA0506	water	Dam3	6	05_04_2023	wet	0	Dam_w_05	1	Lupulella mesomelas	Black-backed Jackal	2023-04-05	15	8247.3	707.27	5	0	2	6	8.3	22.9424537	2214.736522	236	143	2	0	561	561	0	0	2	0	8	3	0	0	0	0	3
2213	eSA0508	water	Dam3	7	05_04_2023	wet	0	Dam_w_05	1	Lupulella mesomelas	Black-backed Jackal	2023-04-05	15	8247.3	707.27	5	0	2	6	8.3	22.9424537	2214.736522	236	143	2	0	561	561	0	0	2	0	8	3	0	0	0	0	3
2214	eSA0510	water	Dam3	8	05_04_2023	wet	0	Dam_w_05	1	Lupulella mesomelas	Black-backed Jackal	2023-04-05	15	8247.3	707.27	5	0	2	6	8.3	22.9424537	2214.736522	236	143	2	0	561	561	0	0	2	0	8	3	0	0	0	0	3
2215	eSA0548	water	Kolobe	3	09_04_2023	wet	0	Kol_w_06	1	Lupulella mesomelas	Black-backed Jackal	2023-04-09	15	8247.3	707.27	5	0	2	11	7.04	22.70391556	3870.879751	112.8	48	2	0	1279	1279	0	0	7	0	0	2	0	0	0	13	0
2216	eSA0550	water	Kolobe	4	09_04_2023	wet	0	Kol_w_06	1	Lupulella mesomelas	Black-backed Jackal	2023-04-09	15	8247.3	707.27	5	0	2	11	7.04	22.70391556	3870.879751	112.8	48	2	0	1279	1279	0	0	7	0	0	2	0	0	0	13	0
2217	eSA0552	water	Kolobe	5	09_04_2023	wet	0	Kol_w_06	1	Lupulella mesomelas	Black-backed Jackal	2023-04-09	15	8247.3	707.27	5	0	2	11	7.04	22.70391556	3870.879751	112.8	48	2	0	1279	1279	0	0	7	0	0	2	0	0	0	13	0
2218	eSA0560	water	Mofela	2	10_04_2023	wet	1	Mof_w_06	1	Lupulella mesomelas	Black-backed Jackal	2023-04-10	15	8247.3	707.27	5	0	2	11	7.31	21.72443866	4331.984832	69.3	138	1	0	2918	2918	0	0	8	0	0	0	1	5	0	2	7
2219	eSA0562	water	Mofela	3	10_04_2023	wet	1	Mof_w_06	1	Lupulella mesomelas	Black-backed Jackal	2023-04-10	15	8247.3	707.27	5	0	2	11	7.31	21.72443866	4331.984832	69.3	138	1	0	2918	2918	0	0	8	0	0	0	1	5	0	2	7
2220	eSA0564	water	Mofela	4	10_04_2023	wet	0	Mof_w_06	1	Lupulella mesomelas	Black-backed Jackal	2023-04-10	15	8247.3	707.27	5	0	2	11	7.31	21.72443866	4331.984832	69.3	138	1	0	2918	2918	0	0	8	0	0	0	1	5	0	2	7
2221	eSA0566	water	Mofela	5	10_04_2023	wet	1	Mof_w_06	1	Lupulella mesomelas	Black-backed Jackal	2023-04-10	15	8247.3	707.27	5	0	2	11	7.31	21.72443866	4331.984832	69.3	138	1	0	2918	2918	0	0	8	0	0	0	1	5	0	2	7
2222	eSA0568	water	Mofela	6	10_04_2023	wet	0	Mof_w_06	1	Lupulella mesomelas	Black-backed Jackal	2023-04-10	15	8247.3	707.27	5	0	2	11	7.31	21.72443866	4331.984832	69.3	138	1	0	2918	2918	0	0	8	0	0	0	1	5	0	2	7
2223	eSA0570	water	Mofela	7	10_04_2023	wet	1	Mof_w_06	1	Lupulella mesomelas	Black-backed Jackal	2023-04-10	15	8247.3	707.27	5	0	2	11	7.31	21.72443866	4331.984832	69.3	138	1	0	2918	2918	0	0	8	0	0	0	1	5	0	2	7
2224	eSA0572	water	Mofela	8	10_04_2023	wet	1	Mof_w_06	1	Lupulella mesomelas	Black-backed Jackal	2023-04-10	15	8247.3	707.27	5	0	2	11	7.31	21.72443866	4331.984832	69.3	138	1	0	2918	2918	0	0	8	0	0	0	1	5	0	2	7
2225	eSA0576	water	Dam3	1	11_04_2023	wet	1	Dam_w_06	1	Lupulella mesomelas	Black-backed Jackal	2023-04-11	26	8247.3	707.27	5	0	2	6	8.1	21.36520833	77.98123264	225	131	2	0	2979	2979	0	0	2	2	9	8	0	0	0	0	0
2226	eSA0578	water	Dam3	2	11_04_2023	wet	1	Dam_w_06	1	Lupulella mesomelas	Black-backed Jackal	2023-04-11	26	8247.3	707.27	5	0	2	6	8.1	21.36520833	77.98123264	225	131	2	0	2979	2979	0	0	2	2	9	8	0	0	0	0	0
2227	eSA0580	water	Dam3	3	11_04_2023	wet	1	Dam_w_06	1	Lupulella mesomelas	Black-backed Jackal	2023-04-11	26	8247.3	707.27	5	0	2	6	8.1	21.36520833	77.98123264	225	131	2	0	2979	2979	0	0	2	2	9	8	0	0	0	0	0
2228	eSA0582	water	Dam3	4	11_04_2023	wet	0	Dam_w_06	1	Lupulella mesomelas	Black-backed Jackal	2023-04-11	26	8247.3	707.27	5	0	2	6	8.1	21.36520833	77.98123264	225	131	2	0	2979	2979	0	0	2	2	9	8	0	0	0	0	0
2229	eSA0584	water	Dam3	5	11_04_2023	wet	0	Dam_w_06	1	Lupulella mesomelas	Black-backed Jackal	2023-04-11	26	8247.3	707.27	5	0	2	6	8.1	21.36520833	77.98123264	225	131	2	0	2979	2979	0	0	2	2	9	8	0	0	0	0	0
2230	eSA0586	water	Dam3	6	11_04_2023	wet	0	Dam_w_06	1	Lupulella mesomelas	Black-backed Jackal	2023-04-11	26	8247.3	707.27	5	0	2	6	8.1	21.36520833	77.98123264	225	131	2	0	2979	2979	0	0	2	2	9	8	0	0	0	0	0
2231	eSA0588	water	Dam3	7	11_04_2023	wet	0	Dam_w_06	1	Lupulella mesomelas	Black-backed Jackal	2023-04-11	26	8247.3	707.27	5	0	2	6	8.1	21.36520833	77.98123264	225	131	2	0	2979	2979	0	0	2	2	9	8	0	0	0	0	0
2232	eSA0590	water	Dam3	8	11_04_2023	wet	0	Dam_w_06	1	Lupulella mesomelas	Black-backed Jackal	2023-04-11	26	8247.3	707.27	5	0	2	6	8.1	21.36520833	77.98123264	225	131	2	0	2979	2979	0	0	2	2	9	8	0	0	0	0	0
2233	eSA0597	water	Kolobe	4	15_04_2023	wet	0	Kol_w_07	1	Lupulella mesomelas	Black-backed Jackal	2023-04-15	2	8247.3	707.27	5	0	2	2	8.2	20.5286524	1582.02889	90.2	87	1	0	14	14	0	0	7	0	0	0	0	0	0	2	0
2234	eSA0599	water	Kolobe	5	15_04_2023	wet	0	Kol_w_07	1	Lupulella mesomelas	Black-backed Jackal	2023-04-15	2	8247.3	707.27	5	0	2	2	8.2	20.5286524	1582.02889	90.2	87	1	0	14	14	0	0	7	0	0	0	0	0	0	2	0
2235	eSA0601	water	Kolobe	6	15_04_2023	wet	0	Kol_w_07	1	Lupulella mesomelas	Black-backed Jackal	2023-04-15	2	8247.3	707.27	5	0	2	2	8.2	20.5286524	1582.02889	90.2	87	1	0	14	14	0	0	7	0	0	0	0	0	0	2	0
2236	eSA0603	water	Kolobe	7	15_04_2023	wet	0	Kol_w_07	1	Lupulella mesomelas	Black-backed Jackal	2023-04-15	2	8247.3	707.27	5	0	2	2	8.2	20.5286524	1582.02889	90.2	87	1	0	14	14	0	0	7	0	0	0	0	0	0	2	0
2237	eSA0611	water	Mofela	4	16_04_2023	wet	0	Mof_w_07	1	Lupulella mesomelas	Black-backed Jackal	2023-04-16	3	8247.3	707.27	5	0	2	3	7	19.73856481	1514.199155	68	99	1	0	816	816	0	0	4	0	0	0	1	0	1	1	0
2238	eSA0613	water	Mofela	5	16_04_2023	wet	0	Mof_w_07	1	Lupulella mesomelas	Black-backed Jackal	2023-04-16	3	8247.3	707.27	5	0	2	3	7	19.73856481	1514.199155	68	99	1	0	816	816	0	0	4	0	0	0	1	0	1	1	0
2239	eSA0615	water	Mofela	6	16_04_2023	wet	0	Mof_w_07	1	Lupulella mesomelas	Black-backed Jackal	2023-04-16	3	8247.3	707.27	5	0	2	3	7	19.73856481	1514.199155	68	99	1	0	816	816	0	0	4	0	0	0	1	0	1	1	0
2240	eSA0617	water	Mofela	7	16_04_2023	wet	0	Mof_w_07	1	Lupulella mesomelas	Black-backed Jackal	2023-04-16	3	8247.3	707.27	5	0	2	3	7	19.73856481	1514.199155	68	99	1	0	816	816	0	0	4	0	0	0	1	0	1	1	0
2241	eSA0619	water	Mofela	8	16_04_2023	wet	1	Mof_w_07	1	Lupulella mesomelas	Black-backed Jackal	2023-04-16	3	8247.3	707.27	5	0	2	3	7	19.73856481	1514.199155	68	99	1	0	816	816	0	0	4	0	0	0	1	0	1	1	0
2242	eSA0623	water	Dam3	1	17_04_2023	wet	0	Dam_w_07	1	Lupulella mesomelas	Black-backed Jackal	2023-04-17	9	8247.3	707.27	5	0	2	6	7.8	19.90604167	1203.872969	241	125	1	0	512	512	0	0	8	1	2	0	0	0	1	2	3
2243	eSA0625	water	Dam3	2	17_04_2023	wet	0	Dam_w_07	1	Lupulella mesomelas	Black-backed Jackal	2023-04-17	9	8247.3	707.27	5	0	2	6	7.8	19.90604167	1203.872969	241	125	1	0	512	512	0	0	8	1	2	0	0	0	1	2	3
2244	eSA0627	water	Dam3	3	17_04_2023	wet	0	Dam_w_07	1	Lupulella mesomelas	Black-backed Jackal	2023-04-17	9	8247.3	707.27	5	0	2	6	7.8	19.90604167	1203.872969	241	125	1	0	512	512	0	0	8	1	2	0	0	0	1	2	3
2245	eSA0629	water	Dam3	4	17_04_2023	wet	0	Dam_w_07	1	Lupulella mesomelas	Black-backed Jackal	2023-04-17	9	8247.3	707.27	5	0	2	6	7.8	19.90604167	1203.872969	241	125	1	0	512	512	0	0	8	1	2	0	0	0	1	2	3
2246	eSA0631	water	Dam3	5	17_04_2023	wet	0	Dam_w_07	1	Lupulella mesomelas	Black-backed Jackal	2023-04-17	9	8247.3	707.27	5	0	2	6	7.8	19.90604167	1203.872969	241	125	1	0	512	512	0	0	8	1	2	0	0	0	1	2	3
2247	eSA0633	water	Dam3	6	17_04_2023	wet	0	Dam_w_07	1	Lupulella mesomelas	Black-backed Jackal	2023-04-17	9	8247.3	707.27	5	0	2	6	7.8	19.90604167	1203.872969	241	125	1	0	512	512	0	0	8	1	2	0	0	0	1	2	3
2248	eSA0635	water	Dam3	7	17_04_2023	wet	0	Dam_w_07	1	Lupulella mesomelas	Black-backed Jackal	2023-04-17	9	8247.3	707.27	5	0	2	6	7.8	19.90604167	1203.872969	241	125	1	0	512	512	0	0	8	1	2	0	0	0	1	2	3
2249	eSA0637	water	Dam3	8	17_04_2023	wet	0	Dam_w_07	1	Lupulella mesomelas	Black-backed Jackal	2023-04-17	9	8247.3	707.27	5	0	2	6	7.8	19.90604167	1203.872969	241	125	1	0	512	512	0	0	8	1	2	0	0	0	1	2	3
2250	eSA0644	water	Kolobe	4	21_04_2023	wet	0	Kol_w_08	1	Lupulella mesomelas	Black-backed Jackal	2023-04-21	17	8247.3	707.27	5	0	2	8	7	20.43181608	3186.107611	103	88	1	0	934	934	0	0	4	2	0	1	12	0	0	2	0
2251	eSA0647	water	Kolobe	6	21_04_2023	wet	0	Kol_w_08	1	Lupulella mesomelas	Black-backed Jackal	2023-04-21	17	8247.3	707.27	5	0	2	8	7	20.43181608	3186.107611	103	88	1	0	934	934	0	0	4	2	0	1	12	0	0	2	0
2252	eSA0661	water	Dam3	1	23_04_2023	wet	0	Dam_w_08	1	Lupulella mesomelas	Black-backed Jackal	2023-04-23	27	8247.3	707.27	5	0	2	14	7.9	20.32696475	3004.300077	254	110	3	0	2178	2178	0	0	7	1	8	2	0	0	1	9	5
2253	eSA0663	water	Dam3	2	23_04_2023	wet	0	Dam_w_08	1	Lupulella mesomelas	Black-backed Jackal	2023-04-23	27	8247.3	707.27	5	0	2	14	7.9	20.32696475	3004.300077	254	110	3	0	2178	2178	0	0	7	1	8	2	0	0	1	9	5
2254	eSA0665	water	Dam3	3	23_04_2023	wet	0	Dam_w_08	1	Lupulella mesomelas	Black-backed Jackal	2023-04-23	27	8247.3	707.27	5	0	2	14	7.9	20.32696475	3004.300077	254	110	3	0	2178	2178	0	0	7	1	8	2	0	0	1	9	5
2255	eSA0667	water	Dam3	4	23_04_2023	wet	0	Dam_w_08	1	Lupulella mesomelas	Black-backed Jackal	2023-04-23	27	8247.3	707.27	5	0	2	14	7.9	20.32696475	3004.300077	254	110	3	0	2178	2178	0	0	7	1	8	2	0	0	1	9	5
2256	eSA0669	water	Dam3	5	23_04_2023	wet	0	Dam_w_08	1	Lupulella mesomelas	Black-backed Jackal	2023-04-23	27	8247.3	707.27	5	0	2	14	7.9	20.32696475	3004.300077	254	110	3	0	2178	2178	0	0	7	1	8	2	0	0	1	9	5
2257	eSA0671	water	Dam3	6	23_04_2023	wet	0	Dam_w_08	1	Lupulella mesomelas	Black-backed Jackal	2023-04-23	27	8247.3	707.27	5	0	2	14	7.9	20.32696475	3004.300077	254	110	3	0	2178	2178	0	0	7	1	8	2	0	0	1	9	5
2258	eSA0673	water	Dam3	7	23_04_2023	wet	0	Dam_w_08	1	Lupulella mesomelas	Black-backed Jackal	2023-04-23	27	8247.3	707.27	5	0	2	14	7.9	20.32696475	3004.300077	254	110	3	0	2178	2178	0	0	7	1	8	2	0	0	1	9	5
2259	eSA0675	water	Dam3	8	23_04_2023	wet	0	Dam_w_08	1	Lupulella mesomelas	Black-backed Jackal	2023-04-23	27	8247.3	707.27	5	0	2	14	7.9	20.32696475	3004.300077	254	110	3	0	2178	2178	0	0	7	1	8	2	0	0	1	9	5
2260	eSA1031	water	Kolobe	2	16_03_2023	wet	0	Kol_w_02	1	Lupulella mesomelas	Black-backed Jackal	2023-03-16	98	8247.3	707.27	5	0	2	5	6.65	25.89448523	12853.26883	97.7	104	1	0	924	924	0	0	1	95	1	1	0	0	0	1	0
2261	eSA1032	water	Kolobe	3	16_03_2023	wet	1	Kol_w_02	1	Lupulella mesomelas	Black-backed Jackal	2023-03-16	98	8247.3	707.27	5	0	2	5	6.65	25.89448523	12853.26883	97.7	104	1	0	924	924	0	0	1	95	1	1	0	0	0	1	0
2262	eSA1033	water	Kolobe	4	16_03_2023	wet	0	Kol_w_02	1	Lupulella mesomelas	Black-backed Jackal	2023-03-16	98	8247.3	707.27	5	0	2	5	6.65	25.89448523	12853.26883	97.7	104	1	0	924	924	0	0	1	95	1	1	0	0	0	1	0
2263	eSA1034	water	Kolobe	5	16_03_2023	wet	1	Kol_w_02	1	Lupulella mesomelas	Black-backed Jackal	2023-03-16	98	8247.3	707.27	5	0	2	5	6.65	25.89448523	12853.26883	97.7	104	1	0	924	924	0	0	1	95	1	1	0	0	0	1	0
2264	eSA1035	water	Kolobe	6	16_03_2023	wet	0	Kol_w_02	1	Lupulella mesomelas	Black-backed Jackal	2023-03-16	98	8247.3	707.27	5	0	2	5	6.65	25.89448523	12853.26883	97.7	104	1	0	924	924	0	0	1	95	1	1	0	0	0	1	0
2265	eSA1036	water	Kolobe	7	16_03_2023	wet	0	Kol_w_02	1	Lupulella mesomelas	Black-backed Jackal	2023-03-16	98	8247.3	707.27	5	0	2	5	6.65	25.89448523	12853.26883	97.7	104	1	0	924	924	0	0	1	95	1	1	0	0	0	1	0
2266	eSA1037	water	Kolobe	8	16_03_2023	wet	0	Kol_w_02	1	Lupulella mesomelas	Black-backed Jackal	2023-03-16	98	8247.3	707.27	5	0	2	5	6.65	25.89448523	12853.26883	97.7	104	1	0	924	924	0	0	1	95	1	1	0	0	0	1	0
2267	eSA1039	water	Mofela	1	17_03_2023	wet	0	Mof_w_02	1	Lupulella mesomelas	Black-backed Jackal	2023-03-17	1	8247.3	707.27	5	0	2	1	6.83	23.83079861	7388.817517	61.8	133	1	0	5570	5570	0	0	3	0	0	1	0	0	0	0	0
2268	eSA1040	water	Mofela	2	17_03_2023	wet	0	Mof_w_02	1	Lupulella mesomelas	Black-backed Jackal	2023-03-17	1	8247.3	707.27	5	0	2	1	6.83	23.83079861	7388.817517	61.8	133	1	0	5570	5570	0	0	3	0	0	1	0	0	0	0	0
2269	eSA1041	water	Mofela	3	17_03_2023	wet	1	Mof_w_02	1	Lupulella mesomelas	Black-backed Jackal	2023-03-17	1	8247.3	707.27	5	0	2	1	6.83	23.83079861	7388.817517	61.8	133	1	0	5570	5570	0	0	3	0	0	1	0	0	0	0	0
2270	eSA1042	water	Mofela	4	17_03_2023	wet	0	Mof_w_02	1	Lupulella mesomelas	Black-backed Jackal	2023-03-17	1	8247.3	707.27	5	0	2	1	6.83	23.83079861	7388.817517	61.8	133	1	0	5570	5570	0	0	3	0	0	1	0	0	0	0	0
2271	eSA1043	water	Mofela	5	17_03_2023	wet	0	Mof_w_02	1	Lupulella mesomelas	Black-backed Jackal	2023-03-17	1	8247.3	707.27	5	0	2	1	6.83	23.83079861	7388.817517	61.8	133	1	0	5570	5570	0	0	3	0	0	1	0	0	0	0	0
2272	eSA1044	water	Mofela	6	17_03_2023	wet	0	Mof_w_02	1	Lupulella mesomelas	Black-backed Jackal	2023-03-17	1	8247.3	707.27	5	0	2	1	6.83	23.83079861	7388.817517	61.8	133	1	0	5570	5570	0	0	3	0	0	1	0	0	0	0	0
2273	eSA1045	water	Mofela	7	17_03_2023	wet	0	Mof_w_02	1	Lupulella mesomelas	Black-backed Jackal	2023-03-17	1	8247.3	707.27	5	0	2	1	6.83	23.83079861	7388.817517	61.8	133	1	0	5570	5570	0	0	3	0	0	1	0	0	0	0	0
2274	eSA1046	water	Mofela	8	17_03_2023	wet	0	Mof_w_02	1	Lupulella mesomelas	Black-backed Jackal	2023-03-17	1	8247.3	707.27	5	0	2	1	6.83	23.83079861	7388.817517	61.8	133	1	0	5570	5570	0	0	3	0	0	1	0	0	0	0	0
2275	eSA1057	water	Kolobe	1	22_03_2023	wet	0	Kol_w_03	1	Lupulella mesomelas	Black-backed Jackal	2023-03-22	9	8247.3	707.27	5	0	2	4	8.1	25.25653416	13508.75073	98.7	195	1	0	461	461	0	0	7	0	0	1	2	1	1	4	0
2276	eSA1058	water	Kolobe	2	22_03_2023	wet	0	Kol_w_03	1	Lupulella mesomelas	Black-backed Jackal	2023-03-22	9	8247.3	707.27	5	0	2	4	8.1	25.25653416	13508.75073	98.7	195	1	0	461	461	0	0	7	0	0	1	2	1	1	4	0
2277	eSA1059	water	Kolobe	3	22_03_2023	wet	0	Kol_w_03	1	Lupulella mesomelas	Black-backed Jackal	2023-03-22	9	8247.3	707.27	5	0	2	4	8.1	25.25653416	13508.75073	98.7	195	1	0	461	461	0	0	7	0	0	1	2	1	1	4	0
2278	eSA1060	water	Kolobe	4	22_03_2023	wet	0	Kol_w_03	1	Lupulella mesomelas	Black-backed Jackal	2023-03-22	9	8247.3	707.27	5	0	2	4	8.1	25.25653416	13508.75073	98.7	195	1	0	461	461	0	0	7	0	0	1	2	1	1	4	0
2279	eSA1061	water	Kolobe	5	22_03_2023	wet	0	Kol_w_03	1	Lupulella mesomelas	Black-backed Jackal	2023-03-22	9	8247.3	707.27	5	0	2	4	8.1	25.25653416	13508.75073	98.7	195	1	0	461	461	0	0	7	0	0	1	2	1	1	4	0
2280	eSA1062	water	Kolobe	6	22_03_2023	wet	0	Kol_w_03	1	Lupulella mesomelas	Black-backed Jackal	2023-03-22	9	8247.3	707.27	5	0	2	4	8.1	25.25653416	13508.75073	98.7	195	1	0	461	461	0	0	7	0	0	1	2	1	1	4	0
2281	eSA1063	water	Kolobe	7	22_03_2023	wet	0	Kol_w_03	1	Lupulella mesomelas	Black-backed Jackal	2023-03-22	9	8247.3	707.27	5	0	2	4	8.1	25.25653416	13508.75073	98.7	195	1	0	461	461	0	0	7	0	0	1	2	1	1	4	0
2282	eSA1064	water	Kolobe	8	22_03_2023	wet	0	Kol_w_03	1	Lupulella mesomelas	Black-backed Jackal	2023-03-22	9	8247.3	707.27	5	0	2	4	8.1	25.25653416	13508.75073	98.7	195	1	0	461	461	0	0	7	0	0	1	2	1	1	4	0
2283	eSA1068	water	Mofela	1	23_03_2023	wet	0	Mof_w_03	1	Lupulella mesomelas	Black-backed Jackal	2023-03-23	6	8247.3	707.27	5	0	2	5	7.12	24.38751157	6003.133495	68.4	139	1	0	883	883	0	0	1	2	0	0	2	2	0	0	0
2284	eSA1069	water	Mofela	2	23_03_2023	wet	1	Mof_w_03	1	Lupulella mesomelas	Black-backed Jackal	2023-03-23	6	8247.3	707.27	5	0	2	5	7.12	24.38751157	6003.133495	68.4	139	1	0	883	883	0	0	1	2	0	0	2	2	0	0	0
2285	eSA1070	water	Mofela	3	23_03_2023	wet	0	Mof_w_03	1	Lupulella mesomelas	Black-backed Jackal	2023-03-23	6	8247.3	707.27	5	0	2	5	7.12	24.38751157	6003.133495	68.4	139	1	0	883	883	0	0	1	2	0	0	2	2	0	0	0
2286	eSA1071	water	Mofela	4	23_03_2023	wet	0	Mof_w_03	1	Lupulella mesomelas	Black-backed Jackal	2023-03-23	6	8247.3	707.27	5	0	2	5	7.12	24.38751157	6003.133495	68.4	139	1	0	883	883	0	0	1	2	0	0	2	2	0	0	0
2287	eSA1072	water	Mofela	5	23_03_2023	wet	0	Mof_w_03	1	Lupulella mesomelas	Black-backed Jackal	2023-03-23	6	8247.3	707.27	5	0	2	5	7.12	24.38751157	6003.133495	68.4	139	1	0	883	883	0	0	1	2	0	0	2	2	0	0	0
2288	eSA1073	water	Mofela	6	23_03_2023	wet	0	Mof_w_03	1	Lupulella mesomelas	Black-backed Jackal	2023-03-23	6	8247.3	707.27	5	0	2	5	7.12	24.38751157	6003.133495	68.4	139	1	0	883	883	0	0	1	2	0	0	2	2	0	0	0
2289	eSA1075	water	Mofela	8	23_03_2023	wet	0	Mof_w_03	1	Lupulella mesomelas	Black-backed Jackal	2023-03-23	6	8247.3	707.27	5	0	2	5	7.12	24.38751157	6003.133495	68.4	139	1	0	883	883	0	0	1	2	0	0	2	2	0	0	0
2290	eSA1096	water	Kolobe	1	28_03_2023	wet	0	Kol_w_04	1	Lupulella mesomelas	Black-backed Jackal	2023-03-28	9	8247.3	707.27	5	0	2	4	6.8	22.15166177	2529.88283	90.8	146	1	0	1338	1338	0	0	7	3	0	1	1	0	0	4	0
2291	eSA1097	water	Kolobe	2	28_03_2023	wet	0	Kol_w_04	1	Lupulella mesomelas	Black-backed Jackal	2023-03-28	9	8247.3	707.27	5	0	2	4	6.8	22.15166177	2529.88283	90.8	146	1	0	1338	1338	0	0	7	3	0	1	1	0	0	4	0
2292	eSA1098	water	Kolobe	3	28_03_2023	wet	0	Kol_w_04	1	Lupulella mesomelas	Black-backed Jackal	2023-03-28	9	8247.3	707.27	5	0	2	4	6.8	22.15166177	2529.88283	90.8	146	1	0	1338	1338	0	0	7	3	0	1	1	0	0	4	0
2293	eSA1099	water	Kolobe	4	28_03_2023	wet	0	Kol_w_04	1	Lupulella mesomelas	Black-backed Jackal	2023-03-28	9	8247.3	707.27	5	0	2	4	6.8	22.15166177	2529.88283	90.8	146	1	0	1338	1338	0	0	7	3	0	1	1	0	0	4	0
2294	eSA1100	water	Kolobe	5	28_03_2023	wet	0	Kol_w_04	1	Lupulella mesomelas	Black-backed Jackal	2023-03-28	9	8247.3	707.27	5	0	2	4	6.8	22.15166177	2529.88283	90.8	146	1	0	1338	1338	0	0	7	3	0	1	1	0	0	4	0
2295	eSA1101	water	Kolobe	6	28_03_2023	wet	0	Kol_w_04	1	Lupulella mesomelas	Black-backed Jackal	2023-03-28	9	8247.3	707.27	5	0	2	4	6.8	22.15166177	2529.88283	90.8	146	1	0	1338	1338	0	0	7	3	0	1	1	0	0	4	0
2296	eSA1102	water	Kolobe	7	28_03_2023	wet	0	Kol_w_04	1	Lupulella mesomelas	Black-backed Jackal	2023-03-28	9	8247.3	707.27	5	0	2	4	6.8	22.15166177	2529.88283	90.8	146	1	0	1338	1338	0	0	7	3	0	1	1	0	0	4	0
2297	eSA1103	water	Kolobe	8	28_03_2023	wet	0	Kol_w_04	1	Lupulella mesomelas	Black-backed Jackal	2023-03-28	9	8247.3	707.27	5	0	2	4	6.8	22.15166177	2529.88283	90.8	146	1	0	1338	1338	0	0	7	3	0	1	1	0	0	4	0
2298	eSA1106	water	Mofela	1	29_03_2023	wet	1	Mof_w_04	1	Lupulella mesomelas	Black-backed Jackal	2023-03-29	15	8247.3	707.27	5	0	2	6	7.5	20.94405093	1647.172697	68.1	109	1	0	1850	1850	0	0	5	0	0	0	3	4	4	0	2
2299	eSA1107	water	Mofela	2	29_03_2023	wet	0	Mof_w_04	1	Lupulella mesomelas	Black-backed Jackal	2023-03-29	15	8247.3	707.27	5	0	2	6	7.5	20.94405093	1647.172697	68.1	109	1	0	1850	1850	0	0	5	0	0	0	3	4	4	0	2
2300	eSA1108	water	Mofela	3	29_03_2023	wet	0	Mof_w_04	1	Lupulella mesomelas	Black-backed Jackal	2023-03-29	15	8247.3	707.27	5	0	2	6	7.5	20.94405093	1647.172697	68.1	109	1	0	1850	1850	0	0	5	0	0	0	3	4	4	0	2
2301	eSA1109	water	Mofela	4	29_03_2023	wet	0	Mof_w_04	1	Lupulella mesomelas	Black-backed Jackal	2023-03-29	15	8247.3	707.27	5	0	2	6	7.5	20.94405093	1647.172697	68.1	109	1	0	1850	1850	0	0	5	0	0	0	3	4	4	0	2
2302	eSA1110	water	Mofela	5	29_03_2023	wet	0	Mof_w_04	1	Lupulella mesomelas	Black-backed Jackal	2023-03-29	15	8247.3	707.27	5	0	2	6	7.5	20.94405093	1647.172697	68.1	109	1	0	1850	1850	0	0	5	0	0	0	3	4	4	0	2
2303	eSA1112	water	Mofela	7	29_03_2023	wet	0	Mof_w_04	1	Lupulella mesomelas	Black-backed Jackal	2023-03-29	15	8247.3	707.27	5	0	2	6	7.5	20.94405093	1647.172697	68.1	109	1	0	1850	1850	0	0	5	0	0	0	3	4	4	0	2
2304	eSA1126	water	Kolobe	1	03_04_2023	wet	0	Kol_w_05	1	Lupulella mesomelas	Black-backed Jackal	2023-04-03	9	8247.3	707.27	5	0	2	4	7.2	21.83861191	3402.372996	102.4	165	2	0	454	454	0	0	7	2	0	0	0	0	0	7	0
2305	eSA1127	water	Kolobe	2	03_04_2023	wet	0	Kol_w_05	1	Lupulella mesomelas	Black-backed Jackal	2023-04-03	9	8247.3	707.27	5	0	2	4	7.2	21.83861191	3402.372996	102.4	165	2	0	454	454	0	0	7	2	0	0	0	0	0	7	0
2306	eSA1128	water	Kolobe	8	03_04_2023	wet	0	Kol_w_05	1	Lupulella mesomelas	Black-backed Jackal	2023-04-03	9	8247.3	707.27	5	0	2	4	7.2	21.83861191	3402.372996	102.4	165	2	0	454	454	0	0	7	2	0	0	0	0	0	7	0
2307	eSA1129	water	Kolobe	3	03_04_2023	wet	0	Kol_w_05	1	Lupulella mesomelas	Black-backed Jackal	2023-04-03	9	8247.3	707.27	5	0	2	4	7.2	21.83861191	3402.372996	102.4	165	2	0	454	454	0	0	7	2	0	0	0	0	0	7	0
2308	eSA1131	water	Kolobe	5	03_04_2023	wet	0	Kol_w_05	1	Lupulella mesomelas	Black-backed Jackal	2023-04-03	9	8247.3	707.27	5	0	2	4	7.2	21.83861191	3402.372996	102.4	165	2	0	454	454	0	0	7	2	0	0	0	0	0	7	0
2309	eSA1132	water	Kolobe	6	03_04_2023	wet	0	Kol_w_05	1	Lupulella mesomelas	Black-backed Jackal	2023-04-03	9	8247.3	707.27	5	0	2	4	7.2	21.83861191	3402.372996	102.4	165	2	0	454	454	0	0	7	2	0	0	0	0	0	7	0
2310	eSA1133	water	Kolobe	7	03_04_2023	wet	0	Kol_w_05	1	Lupulella mesomelas	Black-backed Jackal	2023-04-03	9	8247.3	707.27	5	0	2	4	7.2	21.83861191	3402.372996	102.4	165	2	0	454	454	0	0	7	2	0	0	0	0	0	7	0
2311	eSA1136	water	Mofela	1	04_04_2023	wet	0	Mof_w_05	1	Lupulella mesomelas	Black-backed Jackal	2023-04-04	19	8247.3	707.27	5	0	2	4	7.48	22.0651794	3673.196204	67	111	1	0	1964	1964	0	0	8	0	0	0	0	3	5	2	9
2312	eSA1137	water	Mofela	2	04_04_2023	wet	0	Mof_w_05	1	Lupulella mesomelas	Black-backed Jackal	2023-04-04	19	8247.3	707.27	5	0	2	4	7.48	22.0651794	3673.196204	67	111	1	0	1964	1964	0	0	8	0	0	0	0	3	5	2	9
2313	eSA1138	water	Mofela	3	04_04_2023	wet	0	Mof_w_05	1	Lupulella mesomelas	Black-backed Jackal	2023-04-04	19	8247.3	707.27	5	0	2	4	7.48	22.0651794	3673.196204	67	111	1	0	1964	1964	0	0	8	0	0	0	0	3	5	2	9
2314	eSA1139	water	Mofela	4	04_04_2023	wet	0	Mof_w_05	1	Lupulella mesomelas	Black-backed Jackal	2023-04-04	19	8247.3	707.27	5	0	2	4	7.48	22.0651794	3673.196204	67	111	1	0	1964	1964	0	0	8	0	0	0	0	3	5	2	9
2315	eSA1140	water	Mofela	5	04_04_2023	wet	0	Mof_w_05	1	Lupulella mesomelas	Black-backed Jackal	2023-04-04	19	8247.3	707.27	5	0	2	4	7.48	22.0651794	3673.196204	67	111	1	0	1964	1964	0	0	8	0	0	0	0	3	5	2	9
2316	eSA1141	water	Mofela	6	04_04_2023	wet	0	Mof_w_05	1	Lupulella mesomelas	Black-backed Jackal	2023-04-04	19	8247.3	707.27	5	0	2	4	7.48	22.0651794	3673.196204	67	111	1	0	1964	1964	0	0	8	0	0	0	0	3	5	2	9
2317	eSA1142	water	Mofela	7	04_04_2023	wet	1	Mof_w_05	1	Lupulella mesomelas	Black-backed Jackal	2023-04-04	19	8247.3	707.27	5	0	2	4	7.48	22.0651794	3673.196204	67	111	1	0	1964	1964	0	0	8	0	0	0	0	3	5	2	9
2318	eSA1156	water	Kolobe	1	09_04_2023	wet	0	Kol_w_06	1	Lupulella mesomelas	Black-backed Jackal	2023-04-09	15	8247.3	707.27	5	0	2	11	7.04	22.70391556	3870.879751	112.8	48	2	0	1279	1279	0	0	7	0	0	2	0	0	0	13	0
2319	eSA1157	water	Kolobe	2	09_04_2023	wet	0	Kol_w_06	1	Lupulella mesomelas	Black-backed Jackal	2023-04-09	15	8247.3	707.27	5	0	2	11	7.04	22.70391556	3870.879751	112.8	48	2	0	1279	1279	0	0	7	0	0	2	0	0	0	13	0
2320	eSA1161	water	Kolobe	6	09_04_2023	wet	0	Kol_w_06	1	Lupulella mesomelas	Black-backed Jackal	2023-04-09	15	8247.3	707.27	5	0	2	11	7.04	22.70391556	3870.879751	112.8	48	2	0	1279	1279	0	0	7	0	0	2	0	0	0	13	0
2321	eSA1162	water	Kolobe	7	09_04_2023	wet	0	Kol_w_06	1	Lupulella mesomelas	Black-backed Jackal	2023-04-09	15	8247.3	707.27	5	0	2	11	7.04	22.70391556	3870.879751	112.8	48	2	0	1279	1279	0	0	7	0	0	2	0	0	0	13	0
2322	eSA1163	water	Kolobe	8	09_04_2023	wet	0	Kol_w_06	1	Lupulella mesomelas	Black-backed Jackal	2023-04-09	15	8247.3	707.27	5	0	2	11	7.04	22.70391556	3870.879751	112.8	48	2	0	1279	1279	0	0	7	0	0	2	0	0	0	13	0
2323	eSA1166	water	Mofela	1	10_04_2023	wet	0	Mof_w_06	1	Lupulella mesomelas	Black-backed Jackal	2023-04-10	15	8247.3	707.27	5	0	2	11	7.31	21.72443866	4331.984832	69.3	138	1	0	2918	2918	0	0	8	0	0	0	1	5	0	2	7
2324	eSA1186	water	Kolobe	1	15_04_2023	wet	0	Kol_w_07	1	Lupulella mesomelas	Black-backed Jackal	2023-04-15	2	8247.3	707.27	5	0	2	2	8.2	20.5286524	1582.02889	90.2	87	1	0	14	14	0	0	7	0	0	0	0	0	0	2	0
2325	eSA1187	water	Kolobe	2	15_04_2023	wet	0	Kol_w_07	1	Lupulella mesomelas	Black-backed Jackal	2023-04-15	2	8247.3	707.27	5	0	2	2	8.2	20.5286524	1582.02889	90.2	87	1	0	14	14	0	0	7	0	0	0	0	0	0	2	0
2326	eSA1188	water	Kolobe	3	15_04_2023	wet	0	Kol_w_07	1	Lupulella mesomelas	Black-backed Jackal	2023-04-15	2	8247.3	707.27	5	0	2	2	8.2	20.5286524	1582.02889	90.2	87	1	0	14	14	0	0	7	0	0	0	0	0	0	2	0
2327	eSA1193	water	Kolobe	8	15_04_2023	wet	0	Kol_w_07	1	Lupulella mesomelas	Black-backed Jackal	2023-04-15	2	8247.3	707.27	5	0	2	2	8.2	20.5286524	1582.02889	90.2	87	1	0	14	14	0	0	7	0	0	0	0	0	0	2	0
2328	eSA1196	water	Mofela	1	16_04_2023	wet	0	Mof_w_07	1	Lupulella mesomelas	Black-backed Jackal	2023-04-16	3	8247.3	707.27	5	0	2	3	7	19.73856481	1514.199155	68	99	1	0	816	816	0	0	4	0	0	0	1	0	1	1	0
2329	eSA1197	water	Mofela	2	16_04_2023	wet	0	Mof_w_07	1	Lupulella mesomelas	Black-backed Jackal	2023-04-16	3	8247.3	707.27	5	0	2	3	7	19.73856481	1514.199155	68	99	1	0	816	816	0	0	4	0	0	0	1	0	1	1	0
2330	eSA1198	water	Mofela	3	16_04_2023	wet	0	Mof_w_07	1	Lupulella mesomelas	Black-backed Jackal	2023-04-16	3	8247.3	707.27	5	0	2	3	7	19.73856481	1514.199155	68	99	1	0	816	816	0	0	4	0	0	0	1	0	1	1	0
2331	eSA1216	water	Kolobe	1	21_04_2023	wet	0	Kol_w_08	1	Lupulella mesomelas	Black-backed Jackal	2023-04-21	17	8247.3	707.27	5	0	2	8	7	20.43181608	3186.107611	103	88	1	0	934	934	0	0	4	2	0	1	12	0	0	2	0
2332	eSA1217	water	Kolobe	2	21_04_2023	wet	0	Kol_w_08	1	Lupulella mesomelas	Black-backed Jackal	2023-04-21	17	8247.3	707.27	5	0	2	8	7	20.43181608	3186.107611	103	88	1	0	934	934	0	0	4	2	0	1	12	0	0	2	0
2333	eSA1218	water	Kolobe	3	21_04_2023	wet	0	Kol_w_08	1	Lupulella mesomelas	Black-backed Jackal	2023-04-21	17	8247.3	707.27	5	0	2	8	7	20.43181608	3186.107611	103	88	1	0	934	934	0	0	4	2	0	1	12	0	0	2	0
2334	eSA1220	water	Kolobe	5	21_04_2023	wet	0	Kol_w_08	1	Lupulella mesomelas	Black-backed Jackal	2023-04-21	17	8247.3	707.27	5	0	2	8	7	20.43181608	3186.107611	103	88	1	0	934	934	0	0	4	2	0	1	12	0	0	2	0
2335	eSA1222	water	Kolobe	7	21_04_2023	wet	0	Kol_w_08	1	Lupulella mesomelas	Black-backed Jackal	2023-04-21	17	8247.3	707.27	5	0	2	8	7	20.43181608	3186.107611	103	88	1	0	934	934	0	0	4	2	0	1	12	0	0	2	0
2336	eSA1223	water	Kolobe	8	21_04_2023	wet	0	Kol_w_08	1	Lupulella mesomelas	Black-backed Jackal	2023-04-21	17	8247.3	707.27	5	0	2	8	7	20.43181608	3186.107611	103	88	1	0	934	934	0	0	4	2	0	1	12	0	0	2	0
2337	eSA1225	water	Mofela	1	22_04_2023	wet	0	Mof_w_08	1	Lupulella mesomelas	Black-backed Jackal	2023-04-22	113	8247.3	707.27	5	0	2	16	6.7	20.1647434	11218.1503	72.7	96	1	0	784	784	0	0	5	8	0	0	1	53	21	23	6
2338	eSA1226	water	Mofela	2	22_04_2023	wet	0	Mof_w_08	1	Lupulella mesomelas	Black-backed Jackal	2023-04-22	113	8247.3	707.27	5	0	2	16	6.7	20.1647434	11218.1503	72.7	96	1	0	784	784	0	0	5	8	0	0	1	53	21	23	6
2339	eSA1227	water	Mofela	3	22_04_2023	wet	0	Mof_w_08	1	Lupulella mesomelas	Black-backed Jackal	2023-04-22	113	8247.3	707.27	5	0	2	16	6.7	20.1647434	11218.1503	72.7	96	1	0	784	784	0	0	5	8	0	0	1	53	21	23	6
2340	eSA1228	water	Mofela	4	22_04_2023	wet	0	Mof_w_08	1	Lupulella mesomelas	Black-backed Jackal	2023-04-22	113	8247.3	707.27	5	0	2	16	6.7	20.1647434	11218.1503	72.7	96	1	0	784	784	0	0	5	8	0	0	1	53	21	23	6
2341	eSA1229	water	Mofela	5	22_04_2023	wet	0	Mof_w_08	1	Lupulella mesomelas	Black-backed Jackal	2023-04-22	113	8247.3	707.27	5	0	2	16	6.7	20.1647434	11218.1503	72.7	96	1	0	784	784	0	0	5	8	0	0	1	53	21	23	6
2342	eSA1230	water	Mofela	6	22_04_2023	wet	0	Mof_w_08	1	Lupulella mesomelas	Black-backed Jackal	2023-04-22	113	8247.3	707.27	5	0	2	16	6.7	20.1647434	11218.1503	72.7	96	1	0	784	784	0	0	5	8	0	0	1	53	21	23	6
2343	eSA1231	water	Mofela	7	22_04_2023	wet	0	Mof_w_08	1	Lupulella mesomelas	Black-backed Jackal	2023-04-22	113	8247.3	707.27	5	0	2	16	6.7	20.1647434	11218.1503	72.7	96	1	0	784	784	0	0	5	8	0	0	1	53	21	23	6
2344	eSA1232	water	Mofela	8	22_04_2023	wet	0	Mof_w_08	1	Lupulella mesomelas	Black-backed Jackal	2023-04-22	113	8247.3	707.27	5	0	2	16	6.7	20.1647434	11218.1503	72.7	96	1	0	784	784	0	0	5	8	0	0	1	53	21	23	6
2345	eSA2028	water	Kolobe	1	15_09_2023	dry	0	Kol_d_02	1	Lupulella mesomelas	Black-backed Jackal	2023-09-15	537	8247.3	707.27	5	0	2	62	7.6	16.75048583	0.623406593	294	130	2	0	7	7	0	0	5	64	47	27	4	271	68	22	25
2346	eSA2029	water	Kolobe	2	15_09_2023	dry	0	Kol_d_02	1	Lupulella mesomelas	Black-backed Jackal	2023-09-15	537	8247.3	707.27	5	0	2	62	7.6	16.75048583	0.623406593	294	130	2	0	7	7	0	0	5	64	47	27	4	271	68	22	25
2347	eSA2030	water	Kolobe	3	15_09_2023	dry	0	Kol_d_02	1	Lupulella mesomelas	Black-backed Jackal	2023-09-15	537	8247.3	707.27	5	0	2	62	7.6	16.75048583	0.623406593	294	130	2	0	7	7	0	0	5	64	47	27	4	271	68	22	25
2348	eSA2031	water	Kolobe	4	15_09_2023	dry	1	Kol_d_02	1	Lupulella mesomelas	Black-backed Jackal	2023-09-15	537	8247.3	707.27	5	0	2	62	7.6	16.75048583	0.623406593	294	130	2	0	7	7	0	0	5	64	47	27	4	271	68	22	25
2349	eSA2032	water	Kolobe	5	15_09_2023	dry	0	Kol_d_02	1	Lupulella mesomelas	Black-backed Jackal	2023-09-15	537	8247.3	707.27	5	0	2	62	7.6	16.75048583	0.623406593	294	130	2	0	7	7	0	0	5	64	47	27	4	271	68	22	25
2350	eSA2033	water	Kolobe	6	15_09_2023	dry	0	Kol_d_02	1	Lupulella mesomelas	Black-backed Jackal	2023-09-15	537	8247.3	707.27	5	0	2	62	7.6	16.75048583	0.623406593	294	130	2	0	7	7	0	0	5	64	47	27	4	271	68	22	25
2351	eSA2034	water	Kolobe	7	15_09_2023	dry	0	Kol_d_02	1	Lupulella mesomelas	Black-backed Jackal	2023-09-15	537	8247.3	707.27	5	0	2	62	7.6	16.75048583	0.623406593	294	130	2	0	7	7	0	0	5	64	47	27	4	271	68	22	25
2352	eSA2035	water	Kolobe	8	15_09_2023	dry	0	Kol_d_02	1	Lupulella mesomelas	Black-backed Jackal	2023-09-15	537	8247.3	707.27	5	0	2	62	7.6	16.75048583	0.623406593	294	130	2	0	7	7	0	0	5	64	47	27	4	271	68	22	25
2353	eSA2037	water	Mofela	1	16_09_2023	dry	0	Mof_d_02	1	Lupulella mesomelas	Black-backed Jackal	2023-09-16	67	8247.3	707.27	5	0	2	25	7.74	16.42365741	214.3535069	273	93	2	0	625	625	0	0	4	0	4	15	16	14	12	4	3
2354	eSA2038	water	Mofela	2	16_09_2023	dry	0	Mof_d_02	1	Lupulella mesomelas	Black-backed Jackal	2023-09-16	67	8247.3	707.27	5	0	2	25	7.74	16.42365741	214.3535069	273	93	2	0	625	625	0	0	4	0	4	15	16	14	12	4	3
2355	eSA2039	water	Mofela	3	16_09_2023	dry	1	Mof_d_02	1	Lupulella mesomelas	Black-backed Jackal	2023-09-16	67	8247.3	707.27	5	0	2	25	7.74	16.42365741	214.3535069	273	93	2	0	625	625	0	0	4	0	4	15	16	14	12	4	3
2356	eSA2040	water	Mofela	4	16_09_2023	dry	1	Mof_d_02	1	Lupulella mesomelas	Black-backed Jackal	2023-09-16	67	8247.3	707.27	5	0	2	25	7.74	16.42365741	214.3535069	273	93	2	0	625	625	0	0	4	0	4	15	16	14	12	4	3
2357	eSA2041	water	Mofela	5	16_09_2023	dry	0	Mof_d_02	1	Lupulella mesomelas	Black-backed Jackal	2023-09-16	67	8247.3	707.27	5	0	2	25	7.74	16.42365741	214.3535069	273	93	2	0	625	625	0	0	4	0	4	15	16	14	12	4	3
2358	eSA2042	water	Mofela	6	16_09_2023	dry	0	Mof_d_02	1	Lupulella mesomelas	Black-backed Jackal	2023-09-16	67	8247.3	707.27	5	0	2	25	7.74	16.42365741	214.3535069	273	93	2	0	625	625	0	0	4	0	4	15	16	14	12	4	3
2359	eSA2043	water	Mofela	7	16_09_2023	dry	0	Mof_d_02	1	Lupulella mesomelas	Black-backed Jackal	2023-09-16	67	8247.3	707.27	5	0	2	25	7.74	16.42365741	214.3535069	273	93	2	0	625	625	0	0	4	0	4	15	16	14	12	4	3
2360	eSA2044	water	Mofela	8	16_09_2023	dry	0	Mof_d_02	1	Lupulella mesomelas	Black-backed Jackal	2023-09-16	67	8247.3	707.27	5	0	2	25	7.74	16.42365741	214.3535069	273	93	2	0	625	625	0	0	4	0	4	15	16	14	12	4	3
2361	eSA2060	water	Kolobe	4	21_09_2023	dry	0	Kol_d_03	1	Lupulella mesomelas	Black-backed Jackal	2023-09-21	527	8247.3	707.27	5	0	2	65	7.6	17.59106998	608.2165587	311	145	2	0	47	47	0	0	5	45	45	29	41	210	43	45	53
2362	eSA2061	water	Kolobe	5	21_09_2023	dry	1	Kol_d_03	1	Lupulella mesomelas	Black-backed Jackal	2023-09-21	527	8247.3	707.27	5	0	2	65	7.6	17.59106998	608.2165587	311	145	2	0	47	47	0	0	5	45	45	29	41	210	43	45	53
2363	eSA2062	water	Kolobe	6	21_09_2023	dry	1	Kol_d_03	1	Lupulella mesomelas	Black-backed Jackal	2023-09-21	527	8247.3	707.27	5	0	2	65	7.6	17.59106998	608.2165587	311	145	2	0	47	47	0	0	5	45	45	29	41	210	43	45	53
2364	eSA2063	water	Kolobe	7	21_09_2023	dry	0	Kol_d_03	1	Lupulella mesomelas	Black-backed Jackal	2023-09-21	527	8247.3	707.27	5	0	2	65	7.6	17.59106998	608.2165587	311	145	2	0	47	47	0	0	5	45	45	29	41	210	43	45	53
2365	eSA2064	water	Kolobe	8	21_09_2023	dry	0	Kol_d_03	1	Lupulella mesomelas	Black-backed Jackal	2023-09-21	527	8247.3	707.27	5	0	2	65	7.6	17.59106998	608.2165587	311	145	2	0	47	47	0	0	5	45	45	29	41	210	43	45	53
2366	eSA2066	water	Mofela	1	22_09_2023	dry	0	Mof_d_03	1	Lupulella mesomelas	Black-backed Jackal	2023-09-22	99	8247.3	707.27	5	0	2	41	7.42	16.88700231	73.75641204	276	136	2	0	437	437	0	0	3	0	4	38	14	21	9	7	4
2367	eSA2067	water	Mofela	2	22_09_2023	dry	0	Mof_d_03	1	Lupulella mesomelas	Black-backed Jackal	2023-09-22	99	8247.3	707.27	5	0	2	41	7.42	16.88700231	73.75641204	276	136	2	0	437	437	0	0	3	0	4	38	14	21	9	7	4
2368	eSA2068	water	Mofela	3	22_09_2023	dry	0	Mof_d_03	1	Lupulella mesomelas	Black-backed Jackal	2023-09-22	99	8247.3	707.27	5	0	2	41	7.42	16.88700231	73.75641204	276	136	2	0	437	437	0	0	3	0	4	38	14	21	9	7	4
2369	eSA2069	water	Mofela	4	22_09_2023	dry	0	Mof_d_03	1	Lupulella mesomelas	Black-backed Jackal	2023-09-22	99	8247.3	707.27	5	0	2	41	7.42	16.88700231	73.75641204	276	136	2	0	437	437	0	0	3	0	4	38	14	21	9	7	4
2370	eSA2070	water	Mofela	5	22_09_2023	dry	0	Mof_d_03	1	Lupulella mesomelas	Black-backed Jackal	2023-09-22	99	8247.3	707.27	5	0	2	41	7.42	16.88700231	73.75641204	276	136	2	0	437	437	0	0	3	0	4	38	14	21	9	7	4
2371	eSA2071	water	Mofela	6	22_09_2023	dry	0	Mof_d_03	1	Lupulella mesomelas	Black-backed Jackal	2023-09-22	99	8247.3	707.27	5	0	2	41	7.42	16.88700231	73.75641204	276	136	2	0	437	437	0	0	3	0	4	38	14	21	9	7	4
2372	eSA2072	water	Mofela	7	22_09_2023	dry	0	Mof_d_03	1	Lupulella mesomelas	Black-backed Jackal	2023-09-22	99	8247.3	707.27	5	0	2	41	7.42	16.88700231	73.75641204	276	136	2	0	437	437	0	0	3	0	4	38	14	21	9	7	4
2373	eSA2073	water	Mofela	8	22_09_2023	dry	0	Mof_d_03	1	Lupulella mesomelas	Black-backed Jackal	2023-09-22	99	8247.3	707.27	5	0	2	41	7.42	16.88700231	73.75641204	276	136	2	0	437	437	0	0	3	0	4	38	14	21	9	7	4
2374	eSA2075	water	Monong	1	23_09_2023	dry	1	Mon_d_02	1	Lupulella mesomelas	Black-backed Jackal	2023-09-23	84	8247.3	707.27	5	0	2	30	7.7	17.92549451	4.048444187	186	140	2	0	49	49	0	0	5	34	2	1	3	40	0	0	0
2375	eSA2076	water	Monong	2	23_09_2023	dry	0	Mon_d_02	1	Lupulella mesomelas	Black-backed Jackal	2023-09-23	84	8247.3	707.27	5	0	2	30	7.7	17.92549451	4.048444187	186	140	2	0	49	49	0	0	5	34	2	1	3	40	0	0	0
2376	eSA2077	water	Monong	3	23_09_2023	dry	0	Mon_d_02	1	Lupulella mesomelas	Black-backed Jackal	2023-09-23	84	8247.3	707.27	5	0	2	30	7.7	17.92549451	4.048444187	186	140	2	0	49	49	0	0	5	34	2	1	3	40	0	0	0
2377	eSA2078	water	Monong	4	23_09_2023	dry	0	Mon_d_02	1	Lupulella mesomelas	Black-backed Jackal	2023-09-23	84	8247.3	707.27	5	0	2	30	7.7	17.92549451	4.048444187	186	140	2	0	49	49	0	0	5	34	2	1	3	40	0	0	0
2378	eSA2079	water	Monong	5	23_09_2023	dry	0	Mon_d_02	1	Lupulella mesomelas	Black-backed Jackal	2023-09-23	84	8247.3	707.27	5	0	2	30	7.7	17.92549451	4.048444187	186	140	2	0	49	49	0	0	5	34	2	1	3	40	0	0	0
2379	eSA2080	water	Monong	6	23_09_2023	dry	0	Mon_d_02	1	Lupulella mesomelas	Black-backed Jackal	2023-09-23	84	8247.3	707.27	5	0	2	30	7.7	17.92549451	4.048444187	186	140	2	0	49	49	0	0	5	34	2	1	3	40	0	0	0
2380	eSA2081	water	Monong	7	23_09_2023	dry	0	Mon_d_02	1	Lupulella mesomelas	Black-backed Jackal	2023-09-23	84	8247.3	707.27	5	0	2	30	7.7	17.92549451	4.048444187	186	140	2	0	49	49	0	0	5	34	2	1	3	40	0	0	0
2381	eSA2082	water	Monong	8	23_09_2023	dry	0	Mon_d_02	1	Lupulella mesomelas	Black-backed Jackal	2023-09-23	84	8247.3	707.27	5	0	2	30	7.7	17.92549451	4.048444187	186	140	2	0	49	49	0	0	5	34	2	1	3	40	0	0	0
2382	eSA2085	water	Mofela	1	28_09_2023	dry	0	Mof_d_04	1	Lupulella mesomelas	Black-backed Jackal	2023-09-28	61	8247.3	707.27	5	0	2	21	7.4	17.29454282	594.9569155	317	120	2	0	83	83	0	0	3	0	4	25	15	5	4	1	2
2383	eSA2086	water	Mofela	2	28_09_2023	dry	0	Mof_d_04	1	Lupulella mesomelas	Black-backed Jackal	2023-09-28	61	8247.3	707.27	5	0	2	21	7.4	17.29454282	594.9569155	317	120	2	0	83	83	0	0	3	0	4	25	15	5	4	1	2
2384	eSA2087	water	Mofela	3	28_09_2023	dry	0	Mof_d_04	1	Lupulella mesomelas	Black-backed Jackal	2023-09-28	61	8247.3	707.27	5	0	2	21	7.4	17.29454282	594.9569155	317	120	2	0	83	83	0	0	3	0	4	25	15	5	4	1	2
2385	eSA2088	water	Mofela	4	28_09_2023	dry	0	Mof_d_04	1	Lupulella mesomelas	Black-backed Jackal	2023-09-28	61	8247.3	707.27	5	0	2	21	7.4	17.29454282	594.9569155	317	120	2	0	83	83	0	0	3	0	4	25	15	5	4	1	2
2386	eSA2089	water	Mofela	5	28_09_2023	dry	0	Mof_d_04	1	Lupulella mesomelas	Black-backed Jackal	2023-09-28	61	8247.3	707.27	5	0	2	21	7.4	17.29454282	594.9569155	317	120	2	0	83	83	0	0	3	0	4	25	15	5	4	1	2
2387	eSA2090	water	Mofela	6	28_09_2023	dry	0	Mof_d_04	1	Lupulella mesomelas	Black-backed Jackal	2023-09-28	61	8247.3	707.27	5	0	2	21	7.4	17.29454282	594.9569155	317	120	2	0	83	83	0	0	3	0	4	25	15	5	4	1	2
2388	eSA2091	water	Mofela	7	28_09_2023	dry	0	Mof_d_04	1	Lupulella mesomelas	Black-backed Jackal	2023-09-28	61	8247.3	707.27	5	0	2	21	7.4	17.29454282	594.9569155	317	120	2	0	83	83	0	0	3	0	4	25	15	5	4	1	2
2389	eSA2092	water	Mofela	8	28_09_2023	dry	0	Mof_d_04	1	Lupulella mesomelas	Black-backed Jackal	2023-09-28	61	8247.3	707.27	5	0	2	21	7.4	17.29454282	594.9569155	317	120	2	0	83	83	0	0	3	0	4	25	15	5	4	1	2
2390	eSA2094	water	Monong	1	29_09_2023	dry	0	Mon_d_03	1	Lupulella mesomelas	Black-backed Jackal	2023-09-29	382	8247.3	707.27	5	0	2	49	8.2	17.39669751	14.27043378	186	170	2	0	50	50	0	0	1	172	39	27	48	67	8	5	3
2391	eSA2095	water	Monong	2	29_09_2023	dry	0	Mon_d_03	1	Lupulella mesomelas	Black-backed Jackal	2023-09-29	382	8247.3	707.27	5	0	2	49	8.2	17.39669751	14.27043378	186	170	2	0	50	50	0	0	1	172	39	27	48	67	8	5	3
2392	eSA2096	water	Monong	3	29_09_2023	dry	0	Mon_d_03	1	Lupulella mesomelas	Black-backed Jackal	2023-09-29	382	8247.3	707.27	5	0	2	49	8.2	17.39669751	14.27043378	186	170	2	0	50	50	0	0	1	172	39	27	48	67	8	5	3
2393	eSA2097	water	Monong	4	29_09_2023	dry	0	Mon_d_03	1	Lupulella mesomelas	Black-backed Jackal	2023-09-29	382	8247.3	707.27	5	0	2	49	8.2	17.39669751	14.27043378	186	170	2	0	50	50	0	0	1	172	39	27	48	67	8	5	3
2394	eSA2098	water	Monong	5	29_09_2023	dry	0	Mon_d_03	1	Lupulella mesomelas	Black-backed Jackal	2023-09-29	382	8247.3	707.27	5	0	2	49	8.2	17.39669751	14.27043378	186	170	2	0	50	50	0	0	1	172	39	27	48	67	8	5	3
2395	eSA2099	water	Monong	6	29_09_2023	dry	0	Mon_d_03	1	Lupulella mesomelas	Black-backed Jackal	2023-09-29	382	8247.3	707.27	5	0	2	49	8.2	17.39669751	14.27043378	186	170	2	0	50	50	0	0	1	172	39	27	48	67	8	5	3
2396	eSA2100	water	Monong	7	29_09_2023	dry	0	Mon_d_03	1	Lupulella mesomelas	Black-backed Jackal	2023-09-29	382	8247.3	707.27	5	0	2	49	8.2	17.39669751	14.27043378	186	170	2	0	50	50	0	0	1	172	39	27	48	67	8	5	3
2397	eSA2101	water	Monong	8	29_09_2023	dry	0	Mon_d_03	1	Lupulella mesomelas	Black-backed Jackal	2023-09-29	382	8247.3	707.27	5	0	2	49	8.2	17.39669751	14.27043378	186	170	2	0	50	50	0	0	1	172	39	27	48	67	8	5	3
2398	eSA2104	water	Mofela	1	04_10_2023	dry	1	Mof_d_05	1	Lupulella mesomelas	Black-backed Jackal	2023-10-04	131.5	8247.3	707.27	5	0	2	39	7.16	19.59223958	3515.318032	977	158	2	0	27	27	0	0	3	1	19	91	10	8	4	1	0
2399	eSA2105	water	Mofela	2	04_10_2023	dry	0	Mof_d_05	1	Lupulella mesomelas	Black-backed Jackal	2023-10-04	131.5	8247.3	707.27	5	0	2	39	7.16	19.59223958	3515.318032	977	158	2	0	27	27	0	0	3	1	19	91	10	8	4	1	0
2400	eSA2106	water	Mofela	3	04_10_2023	dry	1	Mof_d_05	1	Lupulella mesomelas	Black-backed Jackal	2023-10-04	131.5	8247.3	707.27	5	0	2	39	7.16	19.59223958	3515.318032	977	158	2	0	27	27	0	0	3	1	19	91	10	8	4	1	0
2401	eSA2107	water	Mofela	4	04_10_2023	dry	0	Mof_d_05	1	Lupulella mesomelas	Black-backed Jackal	2023-10-04	131.5	8247.3	707.27	5	0	2	39	7.16	19.59223958	3515.318032	977	158	2	0	27	27	0	0	3	1	19	91	10	8	4	1	0
2402	eSA2108	water	Mofela	5	04_10_2023	dry	0	Mof_d_05	1	Lupulella mesomelas	Black-backed Jackal	2023-10-04	131.5	8247.3	707.27	5	0	2	39	7.16	19.59223958	3515.318032	977	158	2	0	27	27	0	0	3	1	19	91	10	8	4	1	0
2403	eSA2109	water	Mofela	6	04_10_2023	dry	0	Mof_d_05	1	Lupulella mesomelas	Black-backed Jackal	2023-10-04	131.5	8247.3	707.27	5	0	2	39	7.16	19.59223958	3515.318032	977	158	2	0	27	27	0	0	3	1	19	91	10	8	4	1	0
2404	eSA2110	water	Mofela	7	04_10_2023	dry	0	Mof_d_05	1	Lupulella mesomelas	Black-backed Jackal	2023-10-04	131.5	8247.3	707.27	5	0	2	39	7.16	19.59223958	3515.318032	977	158	2	0	27	27	0	0	3	1	19	91	10	8	4	1	0
2405	eSA2111	water	Mofela	8	04_10_2023	dry	0	Mof_d_05	1	Lupulella mesomelas	Black-backed Jackal	2023-10-04	131.5	8247.3	707.27	5	0	2	39	7.16	19.59223958	3515.318032	977	158	2	0	27	27	0	0	3	1	19	91	10	8	4	1	0
2406	eSA2113	water	Monong	1	05_10_2023	dry	1	Mon_d_04	1	Lupulella mesomelas	Black-backed Jackal	2023-10-05	432	8247.3	707.27	5	0	2	67	7.68	19.96903412	5632.991729	204	141	2	0	43	43	0	0	1	211	75	8	26	86	6	1	3
2407	eSA2114	water	Monong	2	05_10_2023	dry	0	Mon_d_04	1	Lupulella mesomelas	Black-backed Jackal	2023-10-05	432	8247.3	707.27	5	0	2	67	7.68	19.96903412	5632.991729	204	141	2	0	43	43	0	0	1	211	75	8	26	86	6	1	3
2408	eSA2115	water	Monong	3	05_10_2023	dry	0	Mon_d_04	1	Lupulella mesomelas	Black-backed Jackal	2023-10-05	432	8247.3	707.27	5	0	2	67	7.68	19.96903412	5632.991729	204	141	2	0	43	43	0	0	1	211	75	8	26	86	6	1	3
2409	eSA2116	water	Monong	4	05_10_2023	dry	0	Mon_d_04	1	Lupulella mesomelas	Black-backed Jackal	2023-10-05	432	8247.3	707.27	5	0	2	67	7.68	19.96903412	5632.991729	204	141	2	0	43	43	0	0	1	211	75	8	26	86	6	1	3
2410	eSA2117	water	Monong	5	05_10_2023	dry	0	Mon_d_04	1	Lupulella mesomelas	Black-backed Jackal	2023-10-05	432	8247.3	707.27	5	0	2	67	7.68	19.96903412	5632.991729	204	141	2	0	43	43	0	0	1	211	75	8	26	86	6	1	3
2411	eSA2118	water	Monong	6	05_10_2023	dry	0	Mon_d_04	1	Lupulella mesomelas	Black-backed Jackal	2023-10-05	432	8247.3	707.27	5	0	2	67	7.68	19.96903412	5632.991729	204	141	2	0	43	43	0	0	1	211	75	8	26	86	6	1	3
2412	eSA2119	water	Monong	8	05_10_2023	dry	1	Mon_d_04	1	Lupulella mesomelas	Black-backed Jackal	2023-10-05	432	8247.3	707.27	5	0	2	67	7.68	19.96903412	5632.991729	204	141	2	0	43	43	0	0	1	211	75	8	26	86	6	1	3
2413	eSA2122	water	Mofela	1	10_10_2023	dry	0	Mof_d_06	1	Lupulella mesomelas	Black-backed Jackal	2023-10-10	184	8247.3	707.27	5	0	2	53	6.72	18.91329861	526.2004803	565	83	2	0	46	46	0	0	3	0	20	63	19	37	38	2	0
2414	eSA2123	water	Mofela	2	10_10_2023	dry	0	Mof_d_06	1	Lupulella mesomelas	Black-backed Jackal	2023-10-10	184	8247.3	707.27	5	0	2	53	6.72	18.91329861	526.2004803	565	83	2	0	46	46	0	0	3	0	20	63	19	37	38	2	0
2415	eSA2124	water	Mofela	3	10_10_2023	dry	0	Mof_d_06	1	Lupulella mesomelas	Black-backed Jackal	2023-10-10	184	8247.3	707.27	5	0	2	53	6.72	18.91329861	526.2004803	565	83	2	0	46	46	0	0	3	0	20	63	19	37	38	2	0
2416	eSA2125	water	Mofela	4	10_10_2023	dry	0	Mof_d_06	1	Lupulella mesomelas	Black-backed Jackal	2023-10-10	184	8247.3	707.27	5	0	2	53	6.72	18.91329861	526.2004803	565	83	2	0	46	46	0	0	3	0	20	63	19	37	38	2	0
2417	eSA2126	water	Mofela	5	10_10_2023	dry	0	Mof_d_06	1	Lupulella mesomelas	Black-backed Jackal	2023-10-10	184	8247.3	707.27	5	0	2	53	6.72	18.91329861	526.2004803	565	83	2	0	46	46	0	0	3	0	20	63	19	37	38	2	0
2418	eSA2127	water	Mofela	6	10_10_2023	dry	0	Mof_d_06	1	Lupulella mesomelas	Black-backed Jackal	2023-10-10	184	8247.3	707.27	5	0	2	53	6.72	18.91329861	526.2004803	565	83	2	0	46	46	0	0	3	0	20	63	19	37	38	2	0
2419	eSA2128	water	Mofela	7	10_10_2023	dry	0	Mof_d_06	1	Lupulella mesomelas	Black-backed Jackal	2023-10-10	184	8247.3	707.27	5	0	2	53	6.72	18.91329861	526.2004803	565	83	2	0	46	46	0	0	3	0	20	63	19	37	38	2	0
2420	eSA2129	water	Mofela	8	10_10_2023	dry	0	Mof_d_06	1	Lupulella mesomelas	Black-backed Jackal	2023-10-10	184	8247.3	707.27	5	0	2	53	6.72	18.91329861	526.2004803	565	83	2	0	46	46	0	0	3	0	20	63	19	37	38	2	0
2421	eSA2131	water	Monong	1	11_10_2023	dry	0	Mon_d_05	1	Lupulella mesomelas	Black-backed Jackal	2023-10-11	407	8247.3	707.27	5	0	2	72	7.49	19.96903412	5632.991729	216	142	2	0	21	21	0	0	1	218	12	12	18	114	17	12	0
2422	eSA2132	water	Monong	2	11_10_2023	dry	0	Mon_d_05	1	Lupulella mesomelas	Black-backed Jackal	2023-10-11	407	8247.3	707.27	5	0	2	72	7.49	19.96903412	5632.991729	216	142	2	0	21	21	0	0	1	218	12	12	18	114	17	12	0
2423	eSA2133	water	Monong	3	11_10_2023	dry	0	Mon_d_05	1	Lupulella mesomelas	Black-backed Jackal	2023-10-11	407	8247.3	707.27	5	0	2	72	7.49	19.96903412	5632.991729	216	142	2	0	21	21	0	0	1	218	12	12	18	114	17	12	0
2424	eSA2134	water	Monong	4	11_10_2023	dry	0	Mon_d_05	1	Lupulella mesomelas	Black-backed Jackal	2023-10-11	407	8247.3	707.27	5	0	2	72	7.49	19.96903412	5632.991729	216	142	2	0	21	21	0	0	1	218	12	12	18	114	17	12	0
2425	eSA2135	water	Monong	5	11_10_2023	dry	0	Mon_d_05	1	Lupulella mesomelas	Black-backed Jackal	2023-10-11	407	8247.3	707.27	5	0	2	72	7.49	19.96903412	5632.991729	216	142	2	0	21	21	0	0	1	218	12	12	18	114	17	12	0
2426	eSA2136	water	Monong	6	11_10_2023	dry	0	Mon_d_05	1	Lupulella mesomelas	Black-backed Jackal	2023-10-11	407	8247.3	707.27	5	0	2	72	7.49	19.96903412	5632.991729	216	142	2	0	21	21	0	0	1	218	12	12	18	114	17	12	0
2427	eSA2137	water	Monong	7	11_10_2023	dry	0	Mon_d_05	1	Lupulella mesomelas	Black-backed Jackal	2023-10-11	407	8247.3	707.27	5	0	2	72	7.49	19.96903412	5632.991729	216	142	2	0	21	21	0	0	1	218	12	12	18	114	17	12	0
2428	eSA2138	water	Monong	8	11_10_2023	dry	0	Mon_d_05	1	Lupulella mesomelas	Black-backed Jackal	2023-10-11	407	8247.3	707.27	5	0	2	72	7.49	19.96903412	5632.991729	216	142	2	0	21	21	0	0	1	218	12	12	18	114	17	12	0
2429	eSA2140	water	Monong	1	17_10_2023	dry	1	Mon_d_06	1	Lupulella mesomelas	Black-backed Jackal	2023-10-17	303	8247.3	707.27	5	0	2	61	7.62	19.96903412	5632.991729	217	143	2	0	35	35	0	0	1	158	43	13	25	53	1	3	0
2430	eSA2141	water	Monong	2	17_10_2023	dry	0	Mon_d_06	1	Lupulella mesomelas	Black-backed Jackal	2023-10-17	303	8247.3	707.27	5	0	2	61	7.62	19.96903412	5632.991729	217	143	2	0	35	35	0	0	1	158	43	13	25	53	1	3	0
2431	eSA2142	water	Monong	3	17_10_2023	dry	1	Mon_d_06	1	Lupulella mesomelas	Black-backed Jackal	2023-10-17	303	8247.3	707.27	5	0	2	61	7.62	19.96903412	5632.991729	217	143	2	0	35	35	0	0	1	158	43	13	25	53	1	3	0
2432	eSA2143	water	Monong	4	17_10_2023	dry	0	Mon_d_06	1	Lupulella mesomelas	Black-backed Jackal	2023-10-17	303	8247.3	707.27	5	0	2	61	7.62	19.96903412	5632.991729	217	143	2	0	35	35	0	0	1	158	43	13	25	53	1	3	0
2433	eSA2144	water	Monong	5	17_10_2023	dry	0	Mon_d_06	1	Lupulella mesomelas	Black-backed Jackal	2023-10-17	303	8247.3	707.27	5	0	2	61	7.62	19.96903412	5632.991729	217	143	2	0	35	35	0	0	1	158	43	13	25	53	1	3	0
2434	eSA2145	water	Monong	6	17_10_2023	dry	0	Mon_d_06	1	Lupulella mesomelas	Black-backed Jackal	2023-10-17	303	8247.3	707.27	5	0	2	61	7.62	19.96903412	5632.991729	217	143	2	0	35	35	0	0	1	158	43	13	25	53	1	3	0
2435	eSA2146	water	Monong	7	17_10_2023	dry	1	Mon_d_06	1	Lupulella mesomelas	Black-backed Jackal	2023-10-17	303	8247.3	707.27	5	0	2	61	7.62	19.96903412	5632.991729	217	143	2	0	35	35	0	0	1	158	43	13	25	53	1	3	0
2436	eSA2147	water	Monong	8	17_10_2023	dry	0	Mon_d_06	1	Lupulella mesomelas	Black-backed Jackal	2023-10-17	303	8247.3	707.27	5	0	2	61	7.62	19.96903412	5632.991729	217	143	2	0	35	35	0	0	1	158	43	13	25	53	1	3	0
2437	eSA2149	water	Monong	1	23_10_2023	dry	0	Mon_d_07	1	Lupulella mesomelas	Black-backed Jackal	2023-10-23	490	8247.3	707.27	5	0	2	65	7.54	19.96903412	5632.991729	217	153	2	0	79	79	0	0	1	162	45	22	61	148	26	7	1
2438	eSA2150	water	Monong	2	23_10_2023	dry	0	Mon_d_07	1	Lupulella mesomelas	Black-backed Jackal	2023-10-23	490	8247.3	707.27	5	0	2	65	7.54	19.96903412	5632.991729	217	153	2	0	79	79	0	0	1	162	45	22	61	148	26	7	1
2439	eSA2151	water	Monong	3	23_10_2023	dry	0	Mon_d_07	1	Lupulella mesomelas	Black-backed Jackal	2023-10-23	490	8247.3	707.27	5	0	2	65	7.54	19.96903412	5632.991729	217	153	2	0	79	79	0	0	1	162	45	22	61	148	26	7	1
2440	eSA2152	water	Monong	4	23_10_2023	dry	0	Mon_d_07	1	Lupulella mesomelas	Black-backed Jackal	2023-10-23	490	8247.3	707.27	5	0	2	65	7.54	19.96903412	5632.991729	217	153	2	0	79	79	0	0	1	162	45	22	61	148	26	7	1
2441	eSA2153	water	Monong	5	23_10_2023	dry	0	Mon_d_07	1	Lupulella mesomelas	Black-backed Jackal	2023-10-23	490	8247.3	707.27	5	0	2	65	7.54	19.96903412	5632.991729	217	153	2	0	79	79	0	0	1	162	45	22	61	148	26	7	1
2442	eSA2154	water	Monong	6	23_10_2023	dry	0	Mon_d_07	1	Lupulella mesomelas	Black-backed Jackal	2023-10-23	490	8247.3	707.27	5	0	2	65	7.54	19.96903412	5632.991729	217	153	2	0	79	79	0	0	1	162	45	22	61	148	26	7	1
2443	eSA2155	water	Monong	7	23_10_2023	dry	0	Mon_d_07	1	Lupulella mesomelas	Black-backed Jackal	2023-10-23	490	8247.3	707.27	5	0	2	65	7.54	19.96903412	5632.991729	217	153	2	0	79	79	0	0	1	162	45	22	61	148	26	7	1
2444	eSA2156	water	Monong	8	23_10_2023	dry	0	Mon_d_07	1	Lupulella mesomelas	Black-backed Jackal	2023-10-23	490	8247.3	707.27	5	0	2	65	7.54	19.96903412	5632.991729	217	153	2	0	79	79	0	0	1	162	45	22	61	148	26	7	1
2445	eSA3151	water	Kolobe	1	21_09_2023	dry	0	Kol_d_03	1	Lupulella mesomelas	Black-backed Jackal	2023-09-21	527	8247.3	707.27	5	0	2	65	7.6	17.59106998	608.2165587	311	145	2	0	47	47	0	0	5	45	45	29	41	210	43	45	53
2446	eSA3152	water	Kolobe	2	21_09_2023	dry	0	Kol_d_03	1	Lupulella mesomelas	Black-backed Jackal	2023-09-21	527	8247.3	707.27	5	0	2	65	7.6	17.59106998	608.2165587	311	145	2	0	47	47	0	0	5	45	45	29	41	210	43	45	53
2447	eSA3153	water	Kolobe	3	21_09_2023	dry	0	Kol_d_03	1	Lupulella mesomelas	Black-backed Jackal	2023-09-21	527	8247.3	707.27	5	0	2	65	7.6	17.59106998	608.2165587	311	145	2	0	47	47	0	0	5	45	45	29	41	210	43	45	53
2448	eSA3306	water	Monong	7	05_10_2023	dry	0	Mon_d_04	1	Lupulella mesomelas	Black-backed Jackal	2023-10-05	432	8247.3	707.27	5	0	2	67	7.68	19.96903412	5632.991729	204	141	2	0	43	43	0	0	1	211	75	8	26	86	6	1	3
2449	eSS0049	sediment	Kolobe	1	16_03_2023	wet	0	Kol_w_02	1	Lupulella mesomelas	Black-backed Jackal	2023-03-16	98	8247.3	707.27	5	0	2	5	6.65	25.89448523	12853.26883	97.7	104	1	0	924	924	0	0	1	95	1	1	0	0	0	1	0
2450	eSS0050	sediment	Kolobe	2	16_03_2023	wet	0	Kol_w_02	1	Lupulella mesomelas	Black-backed Jackal	2023-03-16	98	8247.3	707.27	5	0	2	5	6.65	25.89448523	12853.26883	97.7	104	1	0	924	924	0	0	1	95	1	1	0	0	0	1	0
2451	eSS0051	sediment	Kolobe	3	16_03_2023	wet	0	Kol_w_02	1	Lupulella mesomelas	Black-backed Jackal	2023-03-16	98	8247.3	707.27	5	0	2	5	6.65	25.89448523	12853.26883	97.7	104	1	0	924	924	0	0	1	95	1	1	0	0	0	1	0
2452	eSS0052	sediment	Kolobe	4	16_03_2023	wet	1	Kol_w_02	1	Lupulella mesomelas	Black-backed Jackal	2023-03-16	98	8247.3	707.27	5	0	2	5	6.65	25.89448523	12853.26883	97.7	104	1	0	924	924	0	0	1	95	1	1	0	0	0	1	0
2453	eSS0053	sediment	Kolobe	5	16_03_2023	wet	0	Kol_w_02	1	Lupulella mesomelas	Black-backed Jackal	2023-03-16	98	8247.3	707.27	5	0	2	5	6.65	25.89448523	12853.26883	97.7	104	1	0	924	924	0	0	1	95	1	1	0	0	0	1	0
2454	eSS0054	sediment	Kolobe	6	16_03_2023	wet	0	Kol_w_02	1	Lupulella mesomelas	Black-backed Jackal	2023-03-16	98	8247.3	707.27	5	0	2	5	6.65	25.89448523	12853.26883	97.7	104	1	0	924	924	0	0	1	95	1	1	0	0	0	1	0
2455	eSS0055	sediment	Kolobe	7	16_03_2023	wet	1	Kol_w_02	1	Lupulella mesomelas	Black-backed Jackal	2023-03-16	98	8247.3	707.27	5	0	2	5	6.65	25.89448523	12853.26883	97.7	104	1	0	924	924	0	0	1	95	1	1	0	0	0	1	0
2456	eSS0056	sediment	Kolobe	8	16_03_2023	wet	0	Kol_w_02	1	Lupulella mesomelas	Black-backed Jackal	2023-03-16	98	8247.3	707.27	5	0	2	5	6.65	25.89448523	12853.26883	97.7	104	1	0	924	924	0	0	1	95	1	1	0	0	0	1	0
2457	eSS0057	sediment	Mofela	1	17_03_2023	wet	0	Mof_w_02	1	Lupulella mesomelas	Black-backed Jackal	2023-03-17	1	8247.3	707.27	5	0	2	1	6.83	23.83079861	7388.817517	61.8	133	1	0	5570	5570	0	0	3	0	0	1	0	0	0	0	0
2458	eSS0058	sediment	Mofela	2	17_03_2023	wet	0	Mof_w_02	1	Lupulella mesomelas	Black-backed Jackal	2023-03-17	1	8247.3	707.27	5	0	2	1	6.83	23.83079861	7388.817517	61.8	133	1	0	5570	5570	0	0	3	0	0	1	0	0	0	0	0
2459	eSS0059	sediment	Mofela	3	17_03_2023	wet	0	Mof_w_02	1	Lupulella mesomelas	Black-backed Jackal	2023-03-17	1	8247.3	707.27	5	0	2	1	6.83	23.83079861	7388.817517	61.8	133	1	0	5570	5570	0	0	3	0	0	1	0	0	0	0	0
2460	eSS0060	sediment	Mofela	4	17_03_2023	wet	0	Mof_w_02	1	Lupulella mesomelas	Black-backed Jackal	2023-03-17	1	8247.3	707.27	5	0	2	1	6.83	23.83079861	7388.817517	61.8	133	1	0	5570	5570	0	0	3	0	0	1	0	0	0	0	0
2461	eSS0061	sediment	Mofela	5	17_03_2023	wet	0	Mof_w_02	1	Lupulella mesomelas	Black-backed Jackal	2023-03-17	1	8247.3	707.27	5	0	2	1	6.83	23.83079861	7388.817517	61.8	133	1	0	5570	5570	0	0	3	0	0	1	0	0	0	0	0
2462	eSS0062	sediment	Mofela	6	17_03_2023	wet	0	Mof_w_02	1	Lupulella mesomelas	Black-backed Jackal	2023-03-17	1	8247.3	707.27	5	0	2	1	6.83	23.83079861	7388.817517	61.8	133	1	0	5570	5570	0	0	3	0	0	1	0	0	0	0	0
2463	eSS0063	sediment	Mofela	7	17_03_2023	wet	0	Mof_w_02	1	Lupulella mesomelas	Black-backed Jackal	2023-03-17	1	8247.3	707.27	5	0	2	1	6.83	23.83079861	7388.817517	61.8	133	1	0	5570	5570	0	0	3	0	0	1	0	0	0	0	0
2464	eSS0064	sediment	Mofela	8	17_03_2023	wet	0	Mof_w_02	1	Lupulella mesomelas	Black-backed Jackal	2023-03-17	1	8247.3	707.27	5	0	2	1	6.83	23.83079861	7388.817517	61.8	133	1	0	5570	5570	0	0	3	0	0	1	0	0	0	0	0
2465	eSS0065	sediment	Dam3	1	18_03_2023	wet	0	Dam_w_02	1	Lupulella mesomelas	Black-backed Jackal	2023-03-18	5	8247.3	707.27	5	0	2	1	7.79	25.01002894	7205.654751	213	115	2	0	4276	4276	0	0	3	0	0	5	0	0	0	0	0
2466	eSS0066	sediment	Dam3	2	18_03_2023	wet	0	Dam_w_02	1	Lupulella mesomelas	Black-backed Jackal	2023-03-18	5	8247.3	707.27	5	0	2	1	7.79	25.01002894	7205.654751	213	115	2	0	4276	4276	0	0	3	0	0	5	0	0	0	0	0
2467	eSS0067	sediment	Dam3	3	18_03_2023	wet	0	Dam_w_02	1	Lupulella mesomelas	Black-backed Jackal	2023-03-18	5	8247.3	707.27	5	0	2	1	7.79	25.01002894	7205.654751	213	115	2	0	4276	4276	0	0	3	0	0	5	0	0	0	0	0
2468	eSS0068	sediment	Dam3	4	18_03_2023	wet	0	Dam_w_02	1	Lupulella mesomelas	Black-backed Jackal	2023-03-18	5	8247.3	707.27	5	0	2	1	7.79	25.01002894	7205.654751	213	115	2	0	4276	4276	0	0	3	0	0	5	0	0	0	0	0
2469	eSS0069	sediment	Dam3	5	18_03_2023	wet	0	Dam_w_02	1	Lupulella mesomelas	Black-backed Jackal	2023-03-18	5	8247.3	707.27	5	0	2	1	7.79	25.01002894	7205.654751	213	115	2	0	4276	4276	0	0	3	0	0	5	0	0	0	0	0
2470	eSS0070	sediment	Dam3	6	18_03_2023	wet	0	Dam_w_02	1	Lupulella mesomelas	Black-backed Jackal	2023-03-18	5	8247.3	707.27	5	0	2	1	7.79	25.01002894	7205.654751	213	115	2	0	4276	4276	0	0	3	0	0	5	0	0	0	0	0
2471	eSS0071	sediment	Dam3	7	18_03_2023	wet	0	Dam_w_02	1	Lupulella mesomelas	Black-backed Jackal	2023-03-18	5	8247.3	707.27	5	0	2	1	7.79	25.01002894	7205.654751	213	115	2	0	4276	4276	0	0	3	0	0	5	0	0	0	0	0
2472	eSS0072	sediment	Dam3	8	18_03_2023	wet	0	Dam_w_02	1	Lupulella mesomelas	Black-backed Jackal	2023-03-18	5	8247.3	707.27	5	0	2	1	7.79	25.01002894	7205.654751	213	115	2	0	4276	4276	0	0	3	0	0	5	0	0	0	0	0
2473	eSS0073	sediment	Kolobe	2	22_03_2023	wet	0	Kol_w_03	1	Lupulella mesomelas	Black-backed Jackal	2023-03-22	9	8247.3	707.27	5	0	2	4	8.1	25.25653416	13508.75073	98.7	195	1	0	461	461	0	0	7	0	0	1	2	1	1	4	0
2474	eSS0074	sediment	Kolobe	1	22_03_2023	wet	0	Kol_w_03	1	Lupulella mesomelas	Black-backed Jackal	2023-03-22	9	8247.3	707.27	5	0	2	4	8.1	25.25653416	13508.75073	98.7	195	1	0	461	461	0	0	7	0	0	1	2	1	1	4	0
2475	eSS0075	sediment	Kolobe	3	22_03_2023	wet	1	Kol_w_03	1	Lupulella mesomelas	Black-backed Jackal	2023-03-22	9	8247.3	707.27	5	0	2	4	8.1	25.25653416	13508.75073	98.7	195	1	0	461	461	0	0	7	0	0	1	2	1	1	4	0
2476	eSS0076	sediment	Kolobe	4	22_03_2023	wet	1	Kol_w_03	1	Lupulella mesomelas	Black-backed Jackal	2023-03-22	9	8247.3	707.27	5	0	2	4	8.1	25.25653416	13508.75073	98.7	195	1	0	461	461	0	0	7	0	0	1	2	1	1	4	0
2477	eSS0077	sediment	Kolobe	5	22_03_2023	wet	1	Kol_w_03	1	Lupulella mesomelas	Black-backed Jackal	2023-03-22	9	8247.3	707.27	5	0	2	4	8.1	25.25653416	13508.75073	98.7	195	1	0	461	461	0	0	7	0	0	1	2	1	1	4	0
2478	eSS0078	sediment	Kolobe	6	22_03_2023	wet	0	Kol_w_03	1	Lupulella mesomelas	Black-backed Jackal	2023-03-22	9	8247.3	707.27	5	0	2	4	8.1	25.25653416	13508.75073	98.7	195	1	0	461	461	0	0	7	0	0	1	2	1	1	4	0
2479	eSS0079	sediment	Kolobe	7	22_03_2023	wet	1	Kol_w_03	1	Lupulella mesomelas	Black-backed Jackal	2023-03-22	9	8247.3	707.27	5	0	2	4	8.1	25.25653416	13508.75073	98.7	195	1	0	461	461	0	0	7	0	0	1	2	1	1	4	0
2480	eSS0080	sediment	Kolobe	8	22_03_2023	wet	0	Kol_w_03	1	Lupulella mesomelas	Black-backed Jackal	2023-03-22	9	8247.3	707.27	5	0	2	4	8.1	25.25653416	13508.75073	98.7	195	1	0	461	461	0	0	7	0	0	1	2	1	1	4	0
2481	eSS0081	sediment	Mofela	1	23_03_2023	wet	1	Mof_w_03	1	Lupulella mesomelas	Black-backed Jackal	2023-03-23	6	8247.3	707.27	5	0	2	5	7.12	24.38751157	6003.133495	68.4	139	1	0	883	883	0	0	1	2	0	0	2	2	0	0	0
2482	eSS0082	sediment	Mofela	2	23_03_2023	wet	1	Mof_w_03	1	Lupulella mesomelas	Black-backed Jackal	2023-03-23	6	8247.3	707.27	5	0	2	5	7.12	24.38751157	6003.133495	68.4	139	1	0	883	883	0	0	1	2	0	0	2	2	0	0	0
2483	eSS0083	sediment	Mofela	3	23_03_2023	wet	0	Mof_w_03	1	Lupulella mesomelas	Black-backed Jackal	2023-03-23	6	8247.3	707.27	5	0	2	5	7.12	24.38751157	6003.133495	68.4	139	1	0	883	883	0	0	1	2	0	0	2	2	0	0	0
2484	eSS0084	sediment	Mofela	4	23_03_2023	wet	1	Mof_w_03	1	Lupulella mesomelas	Black-backed Jackal	2023-03-23	6	8247.3	707.27	5	0	2	5	7.12	24.38751157	6003.133495	68.4	139	1	0	883	883	0	0	1	2	0	0	2	2	0	0	0
2485	eSS0085	sediment	Mofela	5	23_03_2023	wet	0	Mof_w_03	1	Lupulella mesomelas	Black-backed Jackal	2023-03-23	6	8247.3	707.27	5	0	2	5	7.12	24.38751157	6003.133495	68.4	139	1	0	883	883	0	0	1	2	0	0	2	2	0	0	0
2486	eSS0086	sediment	Mofela	6	23_03_2023	wet	1	Mof_w_03	1	Lupulella mesomelas	Black-backed Jackal	2023-03-23	6	8247.3	707.27	5	0	2	5	7.12	24.38751157	6003.133495	68.4	139	1	0	883	883	0	0	1	2	0	0	2	2	0	0	0
2487	eSS0087	sediment	Mofela	7	23_03_2023	wet	0	Mof_w_03	1	Lupulella mesomelas	Black-backed Jackal	2023-03-23	6	8247.3	707.27	5	0	2	5	7.12	24.38751157	6003.133495	68.4	139	1	0	883	883	0	0	1	2	0	0	2	2	0	0	0
2488	eSS0088	sediment	Mofela	8	23_03_2023	wet	0	Mof_w_03	1	Lupulella mesomelas	Black-backed Jackal	2023-03-23	6	8247.3	707.27	5	0	2	5	7.12	24.38751157	6003.133495	68.4	139	1	0	883	883	0	0	1	2	0	0	2	2	0	0	0
2489	eSS0089	sediment	Dam3	1	24_03_2023	wet	0	Dam_w_03	1	Lupulella mesomelas	Black-backed Jackal	2023-03-24	3	8247.3	707.27	5	0	2	3	7.9	24.13645255	10936.2117	224	164	2	0	70	70	0	0	8	0	0	1	0	0	0	0	2
2490	eSS0090	sediment	Dam3	2	24_03_2023	wet	0	Dam_w_03	1	Lupulella mesomelas	Black-backed Jackal	2023-03-24	3	8247.3	707.27	5	0	2	3	7.9	24.13645255	10936.2117	224	164	2	0	70	70	0	0	8	0	0	1	0	0	0	0	2
2491	eSS0091	sediment	Dam3	3	24_03_2023	wet	0	Dam_w_03	1	Lupulella mesomelas	Black-backed Jackal	2023-03-24	3	8247.3	707.27	5	0	2	3	7.9	24.13645255	10936.2117	224	164	2	0	70	70	0	0	8	0	0	1	0	0	0	0	2
2492	eSS0092	sediment	Dam3	4	24_03_2023	wet	0	Dam_w_03	1	Lupulella mesomelas	Black-backed Jackal	2023-03-24	3	8247.3	707.27	5	0	2	3	7.9	24.13645255	10936.2117	224	164	2	0	70	70	0	0	8	0	0	1	0	0	0	0	2
2493	eSS0093	sediment	Dam3	5	24_03_2023	wet	0	Dam_w_03	1	Lupulella mesomelas	Black-backed Jackal	2023-03-24	3	8247.3	707.27	5	0	2	3	7.9	24.13645255	10936.2117	224	164	2	0	70	70	0	0	8	0	0	1	0	0	0	0	2
2494	eSS0094	sediment	Dam3	6	24_03_2023	wet	0	Dam_w_03	1	Lupulella mesomelas	Black-backed Jackal	2023-03-24	3	8247.3	707.27	5	0	2	3	7.9	24.13645255	10936.2117	224	164	2	0	70	70	0	0	8	0	0	1	0	0	0	0	2
2495	eSS0095	sediment	Dam3	7	24_03_2023	wet	0	Dam_w_03	1	Lupulella mesomelas	Black-backed Jackal	2023-03-24	3	8247.3	707.27	5	0	2	3	7.9	24.13645255	10936.2117	224	164	2	0	70	70	0	0	8	0	0	1	0	0	0	0	2
2496	eSS0096	sediment	Dam3	8	24_03_2023	wet	1	Dam_w_03	1	Lupulella mesomelas	Black-backed Jackal	2023-03-24	3	8247.3	707.27	5	0	2	3	7.9	24.13645255	10936.2117	224	164	2	0	70	70	0	0	8	0	0	1	0	0	0	0	2
2497	eSS0097	sediment	Kolobe	1	28_03_2023	wet	0	Kol_w_04	1	Lupulella mesomelas	Black-backed Jackal	2023-03-28	9	8247.3	707.27	5	0	2	4	6.8	22.15166177	2529.88283	90.8	146	1	0	1338	1338	0	0	7	3	0	1	1	0	0	4	0
2498	eSS0098	sediment	Kolobe	2	28_03_2023	wet	0	Kol_w_04	1	Lupulella mesomelas	Black-backed Jackal	2023-03-28	9	8247.3	707.27	5	0	2	4	6.8	22.15166177	2529.88283	90.8	146	1	0	1338	1338	0	0	7	3	0	1	1	0	0	4	0
2499	eSS0099	sediment	Kolobe	3	28_03_2023	wet	0	Kol_w_04	1	Lupulella mesomelas	Black-backed Jackal	2023-03-28	9	8247.3	707.27	5	0	2	4	6.8	22.15166177	2529.88283	90.8	146	1	0	1338	1338	0	0	7	3	0	1	1	0	0	4	0
2500	eSS0100	sediment	Kolobe	4	28_03_2023	wet	1	Kol_w_04	1	Lupulella mesomelas	Black-backed Jackal	2023-03-28	9	8247.3	707.27	5	0	2	4	6.8	22.15166177	2529.88283	90.8	146	1	0	1338	1338	0	0	7	3	0	1	1	0	0	4	0
2501	eSS0101	sediment	Kolobe	5	28_03_2023	wet	0	Kol_w_04	1	Lupulella mesomelas	Black-backed Jackal	2023-03-28	9	8247.3	707.27	5	0	2	4	6.8	22.15166177	2529.88283	90.8	146	1	0	1338	1338	0	0	7	3	0	1	1	0	0	4	0
2502	eSS0102	sediment	Kolobe	6	28_03_2023	wet	0	Kol_w_04	1	Lupulella mesomelas	Black-backed Jackal	2023-03-28	9	8247.3	707.27	5	0	2	4	6.8	22.15166177	2529.88283	90.8	146	1	0	1338	1338	0	0	7	3	0	1	1	0	0	4	0
2503	eSS0103	sediment	Kolobe	7	28_03_2023	wet	0	Kol_w_04	1	Lupulella mesomelas	Black-backed Jackal	2023-03-28	9	8247.3	707.27	5	0	2	4	6.8	22.15166177	2529.88283	90.8	146	1	0	1338	1338	0	0	7	3	0	1	1	0	0	4	0
2504	eSS0104	sediment	Kolobe	8	28_03_2023	wet	0	Kol_w_04	1	Lupulella mesomelas	Black-backed Jackal	2023-03-28	9	8247.3	707.27	5	0	2	4	6.8	22.15166177	2529.88283	90.8	146	1	0	1338	1338	0	0	7	3	0	1	1	0	0	4	0
2505	eSS0105	sediment	Mofela	1	29_03_2023	wet	1	Mof_w_04	1	Lupulella mesomelas	Black-backed Jackal	2023-03-29	15	8247.3	707.27	5	0	2	6	7.5	20.94405093	1647.172697	68.1	109	1	0	1850	1850	0	0	5	0	0	0	3	4	4	0	2
2506	eSS0106	sediment	Mofela	2	29_03_2023	wet	0	Mof_w_04	1	Lupulella mesomelas	Black-backed Jackal	2023-03-29	15	8247.3	707.27	5	0	2	6	7.5	20.94405093	1647.172697	68.1	109	1	0	1850	1850	0	0	5	0	0	0	3	4	4	0	2
2507	eSS0107	sediment	Mofela	3	29_03_2023	wet	0	Mof_w_04	1	Lupulella mesomelas	Black-backed Jackal	2023-03-29	15	8247.3	707.27	5	0	2	6	7.5	20.94405093	1647.172697	68.1	109	1	0	1850	1850	0	0	5	0	0	0	3	4	4	0	2
2508	eSS0108	sediment	Mofela	4	29_03_2023	wet	1	Mof_w_04	1	Lupulella mesomelas	Black-backed Jackal	2023-03-29	15	8247.3	707.27	5	0	2	6	7.5	20.94405093	1647.172697	68.1	109	1	0	1850	1850	0	0	5	0	0	0	3	4	4	0	2
2509	eSS0109	sediment	Mofela	5	29_03_2023	wet	0	Mof_w_04	1	Lupulella mesomelas	Black-backed Jackal	2023-03-29	15	8247.3	707.27	5	0	2	6	7.5	20.94405093	1647.172697	68.1	109	1	0	1850	1850	0	0	5	0	0	0	3	4	4	0	2
2510	eSS0110	sediment	Mofela	6	29_03_2023	wet	1	Mof_w_04	1	Lupulella mesomelas	Black-backed Jackal	2023-03-29	15	8247.3	707.27	5	0	2	6	7.5	20.94405093	1647.172697	68.1	109	1	0	1850	1850	0	0	5	0	0	0	3	4	4	0	2
2511	eSS0111	sediment	Mofela	7	29_03_2023	wet	0	Mof_w_04	1	Lupulella mesomelas	Black-backed Jackal	2023-03-29	15	8247.3	707.27	5	0	2	6	7.5	20.94405093	1647.172697	68.1	109	1	0	1850	1850	0	0	5	0	0	0	3	4	4	0	2
2512	eSS0112	sediment	Mofela	8	29_03_2023	wet	0	Mof_w_04	1	Lupulella mesomelas	Black-backed Jackal	2023-03-29	15	8247.3	707.27	5	0	2	6	7.5	20.94405093	1647.172697	68.1	109	1	0	1850	1850	0	0	5	0	0	0	3	4	4	0	2
2513	eSS0113	sediment	Dam3	1	30_03_2023	wet	0	Dam_w_04	1	Lupulella mesomelas	Black-backed Jackal	2023-03-30	11	8247.3	707.27	5	0	2	6	7.88	21.73207176	1778.466817	236	135	2	0	1004	1004	0	0	2	0	5	1	4	0	0	0	1
2514	eSS0114	sediment	Dam3	2	30_03_2023	wet	0	Dam_w_04	1	Lupulella mesomelas	Black-backed Jackal	2023-03-30	11	8247.3	707.27	5	0	2	6	7.88	21.73207176	1778.466817	236	135	2	0	1004	1004	0	0	2	0	5	1	4	0	0	0	1
2515	eSS0115	sediment	Dam3	3	30_03_2023	wet	0	Dam_w_04	1	Lupulella mesomelas	Black-backed Jackal	2023-03-30	11	8247.3	707.27	5	0	2	6	7.88	21.73207176	1778.466817	236	135	2	0	1004	1004	0	0	2	0	5	1	4	0	0	0	1
2516	eSS0116	sediment	Dam3	4	30_03_2023	wet	0	Dam_w_04	1	Lupulella mesomelas	Black-backed Jackal	2023-03-30	11	8247.3	707.27	5	0	2	6	7.88	21.73207176	1778.466817	236	135	2	0	1004	1004	0	0	2	0	5	1	4	0	0	0	1
2517	eSS0117	sediment	Dam3	5	30_03_2023	wet	0	Dam_w_04	1	Lupulella mesomelas	Black-backed Jackal	2023-03-30	11	8247.3	707.27	5	0	2	6	7.88	21.73207176	1778.466817	236	135	2	0	1004	1004	0	0	2	0	5	1	4	0	0	0	1
2518	eSS0118	sediment	Dam3	6	30_03_2023	wet	0	Dam_w_04	1	Lupulella mesomelas	Black-backed Jackal	2023-03-30	11	8247.3	707.27	5	0	2	6	7.88	21.73207176	1778.466817	236	135	2	0	1004	1004	0	0	2	0	5	1	4	0	0	0	1
2519	eSS0119	sediment	Dam3	7	30_03_2023	wet	0	Dam_w_04	1	Lupulella mesomelas	Black-backed Jackal	2023-03-30	11	8247.3	707.27	5	0	2	6	7.88	21.73207176	1778.466817	236	135	2	0	1004	1004	0	0	2	0	5	1	4	0	0	0	1
2520	eSS0120	sediment	Dam3	8	30_03_2023	wet	0	Dam_w_04	1	Lupulella mesomelas	Black-backed Jackal	2023-03-30	11	8247.3	707.27	5	0	2	6	7.88	21.73207176	1778.466817	236	135	2	0	1004	1004	0	0	2	0	5	1	4	0	0	0	1
2521	eSS0121	sediment	Kolobe	1	03_04_2023	wet	0	Kol_w_05	1	Lupulella mesomelas	Black-backed Jackal	2023-04-03	9	8247.3	707.27	5	0	2	4	7.2	21.83861191	3402.372996	102.4	165	2	0	454	454	0	0	7	2	0	0	0	0	0	7	0
2522	eSS0122	sediment	Kolobe	2	03_04_2023	wet	0	Kol_w_05	1	Lupulella mesomelas	Black-backed Jackal	2023-04-03	9	8247.3	707.27	5	0	2	4	7.2	21.83861191	3402.372996	102.4	165	2	0	454	454	0	0	7	2	0	0	0	0	0	7	0
2523	eSS0123	sediment	Kolobe	3	03_04_2023	wet	0	Kol_w_05	1	Lupulella mesomelas	Black-backed Jackal	2023-04-03	9	8247.3	707.27	5	0	2	4	7.2	21.83861191	3402.372996	102.4	165	2	0	454	454	0	0	7	2	0	0	0	0	0	7	0
2524	eSS0124	sediment	Kolobe	4	03_04_2023	wet	1	Kol_w_05	1	Lupulella mesomelas	Black-backed Jackal	2023-04-03	9	8247.3	707.27	5	0	2	4	7.2	21.83861191	3402.372996	102.4	165	2	0	454	454	0	0	7	2	0	0	0	0	0	7	0
2525	eSS0125	sediment	Kolobe	5	03_04_2023	wet	0	Kol_w_05	1	Lupulella mesomelas	Black-backed Jackal	2023-04-03	9	8247.3	707.27	5	0	2	4	7.2	21.83861191	3402.372996	102.4	165	2	0	454	454	0	0	7	2	0	0	0	0	0	7	0
2526	eSS0126	sediment	Kolobe	6	03_04_2023	wet	0	Kol_w_05	1	Lupulella mesomelas	Black-backed Jackal	2023-04-03	9	8247.3	707.27	5	0	2	4	7.2	21.83861191	3402.372996	102.4	165	2	0	454	454	0	0	7	2	0	0	0	0	0	7	0
2527	eSS0127	sediment	Kolobe	7	03_04_2023	wet	0	Kol_w_05	1	Lupulella mesomelas	Black-backed Jackal	2023-04-03	9	8247.3	707.27	5	0	2	4	7.2	21.83861191	3402.372996	102.4	165	2	0	454	454	0	0	7	2	0	0	0	0	0	7	0
2528	eSS0128	sediment	Kolobe	8	03_04_2023	wet	0	Kol_w_05	1	Lupulella mesomelas	Black-backed Jackal	2023-04-03	9	8247.3	707.27	5	0	2	4	7.2	21.83861191	3402.372996	102.4	165	2	0	454	454	0	0	7	2	0	0	0	0	0	7	0
2529	eSS0129	sediment	Mofela	1	04_04_2023	wet	0	Mof_w_05	1	Lupulella mesomelas	Black-backed Jackal	2023-04-04	19	8247.3	707.27	5	0	2	4	7.48	22.0651794	3673.196204	67	111	1	0	1964	1964	0	0	8	0	0	0	0	3	5	2	9
2530	eSS0130	sediment	Mofela	2	04_04_2023	wet	1	Mof_w_05	1	Lupulella mesomelas	Black-backed Jackal	2023-04-04	19	8247.3	707.27	5	0	2	4	7.48	22.0651794	3673.196204	67	111	1	0	1964	1964	0	0	8	0	0	0	0	3	5	2	9
2531	eSS0131	sediment	Mofela	3	04_04_2023	wet	0	Mof_w_05	1	Lupulella mesomelas	Black-backed Jackal	2023-04-04	19	8247.3	707.27	5	0	2	4	7.48	22.0651794	3673.196204	67	111	1	0	1964	1964	0	0	8	0	0	0	0	3	5	2	9
2532	eSS0132	sediment	Mofela	4	04_04_2023	wet	0	Mof_w_05	1	Lupulella mesomelas	Black-backed Jackal	2023-04-04	19	8247.3	707.27	5	0	2	4	7.48	22.0651794	3673.196204	67	111	1	0	1964	1964	0	0	8	0	0	0	0	3	5	2	9
2533	eSS0133	sediment	Mofela	5	04_04_2023	wet	0	Mof_w_05	1	Lupulella mesomelas	Black-backed Jackal	2023-04-04	19	8247.3	707.27	5	0	2	4	7.48	22.0651794	3673.196204	67	111	1	0	1964	1964	0	0	8	0	0	0	0	3	5	2	9
2534	eSS0134	sediment	Mofela	6	04_04_2023	wet	1	Mof_w_05	1	Lupulella mesomelas	Black-backed Jackal	2023-04-04	19	8247.3	707.27	5	0	2	4	7.48	22.0651794	3673.196204	67	111	1	0	1964	1964	0	0	8	0	0	0	0	3	5	2	9
2535	eSS0135	sediment	Mofela	7	04_04_2023	wet	0	Mof_w_05	1	Lupulella mesomelas	Black-backed Jackal	2023-04-04	19	8247.3	707.27	5	0	2	4	7.48	22.0651794	3673.196204	67	111	1	0	1964	1964	0	0	8	0	0	0	0	3	5	2	9
2536	eSS0136	sediment	Mofela	8	04_04_2023	wet	1	Mof_w_05	1	Lupulella mesomelas	Black-backed Jackal	2023-04-04	19	8247.3	707.27	5	0	2	4	7.48	22.0651794	3673.196204	67	111	1	0	1964	1964	0	0	8	0	0	0	0	3	5	2	9
2537	eSS0137	sediment	Dam3	1	05_04_2023	wet	0	Dam_w_05	1	Lupulella mesomelas	Black-backed Jackal	2023-04-05	15	8247.3	707.27	5	0	2	6	8.3	22.9424537	2214.736522	236	143	2	0	561	561	0	0	2	0	8	3	0	0	0	0	3
2538	eSS0138	sediment	Dam3	2	05_04_2023	wet	0	Dam_w_05	1	Lupulella mesomelas	Black-backed Jackal	2023-04-05	15	8247.3	707.27	5	0	2	6	8.3	22.9424537	2214.736522	236	143	2	0	561	561	0	0	2	0	8	3	0	0	0	0	3
2539	eSS0139	sediment	Dam3	3	05_04_2023	wet	0	Dam_w_05	1	Lupulella mesomelas	Black-backed Jackal	2023-04-05	15	8247.3	707.27	5	0	2	6	8.3	22.9424537	2214.736522	236	143	2	0	561	561	0	0	2	0	8	3	0	0	0	0	3
2540	eSS0140	sediment	Dam3	4	05_04_2023	wet	0	Dam_w_05	1	Lupulella mesomelas	Black-backed Jackal	2023-04-05	15	8247.3	707.27	5	0	2	6	8.3	22.9424537	2214.736522	236	143	2	0	561	561	0	0	2	0	8	3	0	0	0	0	3
2541	eSS0141	sediment	Dam3	5	05_04_2023	wet	0	Dam_w_05	1	Lupulella mesomelas	Black-backed Jackal	2023-04-05	15	8247.3	707.27	5	0	2	6	8.3	22.9424537	2214.736522	236	143	2	0	561	561	0	0	2	0	8	3	0	0	0	0	3
2542	eSS0142	sediment	Dam3	6	05_04_2023	wet	0	Dam_w_05	1	Lupulella mesomelas	Black-backed Jackal	2023-04-05	15	8247.3	707.27	5	0	2	6	8.3	22.9424537	2214.736522	236	143	2	0	561	561	0	0	2	0	8	3	0	0	0	0	3
2543	eSS0143	sediment	Dam3	7	05_04_2023	wet	0	Dam_w_05	1	Lupulella mesomelas	Black-backed Jackal	2023-04-05	15	8247.3	707.27	5	0	2	6	8.3	22.9424537	2214.736522	236	143	2	0	561	561	0	0	2	0	8	3	0	0	0	0	3
2544	eSS0144	sediment	Dam3	8	05_04_2023	wet	0	Dam_w_05	1	Lupulella mesomelas	Black-backed Jackal	2023-04-05	15	8247.3	707.27	5	0	2	6	8.3	22.9424537	2214.736522	236	143	2	0	561	561	0	0	2	0	8	3	0	0	0	0	3
2545	eSS0145	sediment	Kolobe	1	09_04_2023	wet	0	Kol_w_06	1	Lupulella mesomelas	Black-backed Jackal	2023-04-09	15	8247.3	707.27	5	0	2	11	7.04	22.70391556	3870.879751	112.8	48	2	0	1279	1279	0	0	7	0	0	2	0	0	0	13	0
2546	eSS0146	sediment	Kolobe	2	09_04_2023	wet	0	Kol_w_06	1	Lupulella mesomelas	Black-backed Jackal	2023-04-09	15	8247.3	707.27	5	0	2	11	7.04	22.70391556	3870.879751	112.8	48	2	0	1279	1279	0	0	7	0	0	2	0	0	0	13	0
2547	eSS0147	sediment	Kolobe	3	09_04_2023	wet	0	Kol_w_06	1	Lupulella mesomelas	Black-backed Jackal	2023-04-09	15	8247.3	707.27	5	0	2	11	7.04	22.70391556	3870.879751	112.8	48	2	0	1279	1279	0	0	7	0	0	2	0	0	0	13	0
2548	eSS0148	sediment	Kolobe	4	09_04_2023	wet	0	Kol_w_06	1	Lupulella mesomelas	Black-backed Jackal	2023-04-09	15	8247.3	707.27	5	0	2	11	7.04	22.70391556	3870.879751	112.8	48	2	0	1279	1279	0	0	7	0	0	2	0	0	0	13	0
2549	eSS0149	sediment	Kolobe	5	09_04_2023	wet	0	Kol_w_06	1	Lupulella mesomelas	Black-backed Jackal	2023-04-09	15	8247.3	707.27	5	0	2	11	7.04	22.70391556	3870.879751	112.8	48	2	0	1279	1279	0	0	7	0	0	2	0	0	0	13	0
2550	eSS0150	sediment	Kolobe	6	09_04_2023	wet	0	Kol_w_06	1	Lupulella mesomelas	Black-backed Jackal	2023-04-09	15	8247.3	707.27	5	0	2	11	7.04	22.70391556	3870.879751	112.8	48	2	0	1279	1279	0	0	7	0	0	2	0	0	0	13	0
2551	eSS0151	sediment	Kolobe	7	09_04_2023	wet	0	Kol_w_06	1	Lupulella mesomelas	Black-backed Jackal	2023-04-09	15	8247.3	707.27	5	0	2	11	7.04	22.70391556	3870.879751	112.8	48	2	0	1279	1279	0	0	7	0	0	2	0	0	0	13	0
2552	eSS0152	sediment	Kolobe	8	09_04_2023	wet	0	Kol_w_06	1	Lupulella mesomelas	Black-backed Jackal	2023-04-09	15	8247.3	707.27	5	0	2	11	7.04	22.70391556	3870.879751	112.8	48	2	0	1279	1279	0	0	7	0	0	2	0	0	0	13	0
2553	eSS0153	sediment	Mofela	1	10_04_2023	wet	1	Mof_w_06	1	Lupulella mesomelas	Black-backed Jackal	2023-04-10	15	8247.3	707.27	5	0	2	11	7.31	21.72443866	4331.984832	69.3	138	1	0	2918	2918	0	0	8	0	0	0	1	5	0	2	7
2554	eSS0154	sediment	Mofela	2	10_04_2023	wet	0	Mof_w_06	1	Lupulella mesomelas	Black-backed Jackal	2023-04-10	15	8247.3	707.27	5	0	2	11	7.31	21.72443866	4331.984832	69.3	138	1	0	2918	2918	0	0	8	0	0	0	1	5	0	2	7
2555	eSS0155	sediment	Mofela	3	10_04_2023	wet	0	Mof_w_06	1	Lupulella mesomelas	Black-backed Jackal	2023-04-10	15	8247.3	707.27	5	0	2	11	7.31	21.72443866	4331.984832	69.3	138	1	0	2918	2918	0	0	8	0	0	0	1	5	0	2	7
2556	eSS0156	sediment	Mofela	4	10_04_2023	wet	0	Mof_w_06	1	Lupulella mesomelas	Black-backed Jackal	2023-04-10	15	8247.3	707.27	5	0	2	11	7.31	21.72443866	4331.984832	69.3	138	1	0	2918	2918	0	0	8	0	0	0	1	5	0	2	7
2557	eSS0157	sediment	Mofela	5	10_04_2023	wet	0	Mof_w_06	1	Lupulella mesomelas	Black-backed Jackal	2023-04-10	15	8247.3	707.27	5	0	2	11	7.31	21.72443866	4331.984832	69.3	138	1	0	2918	2918	0	0	8	0	0	0	1	5	0	2	7
2558	eSS0158	sediment	Mofela	6	10_04_2023	wet	0	Mof_w_06	1	Lupulella mesomelas	Black-backed Jackal	2023-04-10	15	8247.3	707.27	5	0	2	11	7.31	21.72443866	4331.984832	69.3	138	1	0	2918	2918	0	0	8	0	0	0	1	5	0	2	7
2559	eSS0159	sediment	Mofela	7	10_04_2023	wet	1	Mof_w_06	1	Lupulella mesomelas	Black-backed Jackal	2023-04-10	15	8247.3	707.27	5	0	2	11	7.31	21.72443866	4331.984832	69.3	138	1	0	2918	2918	0	0	8	0	0	0	1	5	0	2	7
2560	eSS0160	sediment	Mofela	8	10_04_2023	wet	0	Mof_w_06	1	Lupulella mesomelas	Black-backed Jackal	2023-04-10	15	8247.3	707.27	5	0	2	11	7.31	21.72443866	4331.984832	69.3	138	1	0	2918	2918	0	0	8	0	0	0	1	5	0	2	7
2561	eSS0161	sediment	Dam3	1	11_04_2023	wet	0	Dam_w_06	1	Lupulella mesomelas	Black-backed Jackal	2023-04-11	26	8247.3	707.27	5	0	2	6	8.1	21.36520833	77.98123264	225	131	2	0	2979	2979	0	0	2	2	9	8	0	0	0	0	0
2562	eSS0162	sediment	Dam3	2	11_04_2023	wet	0	Dam_w_06	1	Lupulella mesomelas	Black-backed Jackal	2023-04-11	26	8247.3	707.27	5	0	2	6	8.1	21.36520833	77.98123264	225	131	2	0	2979	2979	0	0	2	2	9	8	0	0	0	0	0
2563	eSS0163	sediment	Dam3	3	11_04_2023	wet	0	Dam_w_06	1	Lupulella mesomelas	Black-backed Jackal	2023-04-11	26	8247.3	707.27	5	0	2	6	8.1	21.36520833	77.98123264	225	131	2	0	2979	2979	0	0	2	2	9	8	0	0	0	0	0
2564	eSS0164	sediment	Dam3	4	11_04_2023	wet	0	Dam_w_06	1	Lupulella mesomelas	Black-backed Jackal	2023-04-11	26	8247.3	707.27	5	0	2	6	8.1	21.36520833	77.98123264	225	131	2	0	2979	2979	0	0	2	2	9	8	0	0	0	0	0
2565	eSS0165	sediment	Dam3	5	11_04_2023	wet	0	Dam_w_06	1	Lupulella mesomelas	Black-backed Jackal	2023-04-11	26	8247.3	707.27	5	0	2	6	8.1	21.36520833	77.98123264	225	131	2	0	2979	2979	0	0	2	2	9	8	0	0	0	0	0
2566	eSS0166	sediment	Dam3	6	11_04_2023	wet	0	Dam_w_06	1	Lupulella mesomelas	Black-backed Jackal	2023-04-11	26	8247.3	707.27	5	0	2	6	8.1	21.36520833	77.98123264	225	131	2	0	2979	2979	0	0	2	2	9	8	0	0	0	0	0
2567	eSS0167	sediment	Dam3	7	11_04_2023	wet	0	Dam_w_06	1	Lupulella mesomelas	Black-backed Jackal	2023-04-11	26	8247.3	707.27	5	0	2	6	8.1	21.36520833	77.98123264	225	131	2	0	2979	2979	0	0	2	2	9	8	0	0	0	0	0
2568	eSS0168	sediment	Dam3	8	11_04_2023	wet	0	Dam_w_06	1	Lupulella mesomelas	Black-backed Jackal	2023-04-11	26	8247.3	707.27	5	0	2	6	8.1	21.36520833	77.98123264	225	131	2	0	2979	2979	0	0	2	2	9	8	0	0	0	0	0
2569	eSS0169	sediment	Kolobe	1	15_04_2023	wet	0	Kol_w_07	1	Lupulella mesomelas	Black-backed Jackal	2023-04-15	2	8247.3	707.27	5	0	2	2	8.2	20.5286524	1582.02889	90.2	87	1	0	14	14	0	0	7	0	0	0	0	0	0	2	0
2570	eSS0170	sediment	Kolobe	2	15_04_2023	wet	0	Kol_w_07	1	Lupulella mesomelas	Black-backed Jackal	2023-04-15	2	8247.3	707.27	5	0	2	2	8.2	20.5286524	1582.02889	90.2	87	1	0	14	14	0	0	7	0	0	0	0	0	0	2	0
2571	eSS0171	sediment	Kolobe	3	15_04_2023	wet	1	Kol_w_07	1	Lupulella mesomelas	Black-backed Jackal	2023-04-15	2	8247.3	707.27	5	0	2	2	8.2	20.5286524	1582.02889	90.2	87	1	0	14	14	0	0	7	0	0	0	0	0	0	2	0
2572	eSS0172	sediment	Kolobe	4	15_04_2023	wet	1	Kol_w_07	1	Lupulella mesomelas	Black-backed Jackal	2023-04-15	2	8247.3	707.27	5	0	2	2	8.2	20.5286524	1582.02889	90.2	87	1	0	14	14	0	0	7	0	0	0	0	0	0	2	0
2573	eSS0173	sediment	Kolobe	5	15_04_2023	wet	0	Kol_w_07	1	Lupulella mesomelas	Black-backed Jackal	2023-04-15	2	8247.3	707.27	5	0	2	2	8.2	20.5286524	1582.02889	90.2	87	1	0	14	14	0	0	7	0	0	0	0	0	0	2	0
2574	eSS0174	sediment	Kolobe	6	15_04_2023	wet	1	Kol_w_07	1	Lupulella mesomelas	Black-backed Jackal	2023-04-15	2	8247.3	707.27	5	0	2	2	8.2	20.5286524	1582.02889	90.2	87	1	0	14	14	0	0	7	0	0	0	0	0	0	2	0
2575	eSS0175	sediment	Kolobe	7	15_04_2023	wet	0	Kol_w_07	1	Lupulella mesomelas	Black-backed Jackal	2023-04-15	2	8247.3	707.27	5	0	2	2	8.2	20.5286524	1582.02889	90.2	87	1	0	14	14	0	0	7	0	0	0	0	0	0	2	0
2576	eSS0176	sediment	Kolobe	8	15_04_2023	wet	0	Kol_w_07	1	Lupulella mesomelas	Black-backed Jackal	2023-04-15	2	8247.3	707.27	5	0	2	2	8.2	20.5286524	1582.02889	90.2	87	1	0	14	14	0	0	7	0	0	0	0	0	0	2	0
2577	eSS0177	sediment	Mofela	1	16_04_2023	wet	0	Mof_w_07	1	Lupulella mesomelas	Black-backed Jackal	2023-04-16	3	8247.3	707.27	5	0	2	3	7	19.73856481	1514.199155	68	99	1	0	816	816	0	0	4	0	0	0	1	0	1	1	0
2578	eSS0178	sediment	Mofela	2	16_04_2023	wet	0	Mof_w_07	1	Lupulella mesomelas	Black-backed Jackal	2023-04-16	3	8247.3	707.27	5	0	2	3	7	19.73856481	1514.199155	68	99	1	0	816	816	0	0	4	0	0	0	1	0	1	1	0
2579	eSS0179	sediment	Mofela	3	16_04_2023	wet	0	Mof_w_07	1	Lupulella mesomelas	Black-backed Jackal	2023-04-16	3	8247.3	707.27	5	0	2	3	7	19.73856481	1514.199155	68	99	1	0	816	816	0	0	4	0	0	0	1	0	1	1	0
2580	eSS0180	sediment	Mofela	4	16_04_2023	wet	1	Mof_w_07	1	Lupulella mesomelas	Black-backed Jackal	2023-04-16	3	8247.3	707.27	5	0	2	3	7	19.73856481	1514.199155	68	99	1	0	816	816	0	0	4	0	0	0	1	0	1	1	0
2581	eSS0181	sediment	Mofela	5	16_04_2023	wet	0	Mof_w_07	1	Lupulella mesomelas	Black-backed Jackal	2023-04-16	3	8247.3	707.27	5	0	2	3	7	19.73856481	1514.199155	68	99	1	0	816	816	0	0	4	0	0	0	1	0	1	1	0
2582	eSS0182	sediment	Mofela	6	16_04_2023	wet	0	Mof_w_07	1	Lupulella mesomelas	Black-backed Jackal	2023-04-16	3	8247.3	707.27	5	0	2	3	7	19.73856481	1514.199155	68	99	1	0	816	816	0	0	4	0	0	0	1	0	1	1	0
2583	eSS0183	sediment	Mofela	7	16_04_2023	wet	0	Mof_w_07	1	Lupulella mesomelas	Black-backed Jackal	2023-04-16	3	8247.3	707.27	5	0	2	3	7	19.73856481	1514.199155	68	99	1	0	816	816	0	0	4	0	0	0	1	0	1	1	0
2584	eSS0184	sediment	Mofela	8	16_04_2023	wet	0	Mof_w_07	1	Lupulella mesomelas	Black-backed Jackal	2023-04-16	3	8247.3	707.27	5	0	2	3	7	19.73856481	1514.199155	68	99	1	0	816	816	0	0	4	0	0	0	1	0	1	1	0
2585	eSS0185	sediment	Dam3	1	17_04_2023	wet	0	Dam_w_07	1	Lupulella mesomelas	Black-backed Jackal	2023-04-17	9	8247.3	707.27	5	0	2	6	7.8	19.90604167	1203.872969	241	125	1	0	512	512	0	0	8	1	2	0	0	0	1	2	3
2586	eSS0186	sediment	Dam3	2	17_04_2023	wet	0	Dam_w_07	1	Lupulella mesomelas	Black-backed Jackal	2023-04-17	9	8247.3	707.27	5	0	2	6	7.8	19.90604167	1203.872969	241	125	1	0	512	512	0	0	8	1	2	0	0	0	1	2	3
2587	eSS0187	sediment	Dam3	3	17_04_2023	wet	0	Dam_w_07	1	Lupulella mesomelas	Black-backed Jackal	2023-04-17	9	8247.3	707.27	5	0	2	6	7.8	19.90604167	1203.872969	241	125	1	0	512	512	0	0	8	1	2	0	0	0	1	2	3
2588	eSS0188	sediment	Dam3	4	17_04_2023	wet	0	Dam_w_07	1	Lupulella mesomelas	Black-backed Jackal	2023-04-17	9	8247.3	707.27	5	0	2	6	7.8	19.90604167	1203.872969	241	125	1	0	512	512	0	0	8	1	2	0	0	0	1	2	3
2589	eSS0189	sediment	Dam3	5	17_04_2023	wet	0	Dam_w_07	1	Lupulella mesomelas	Black-backed Jackal	2023-04-17	9	8247.3	707.27	5	0	2	6	7.8	19.90604167	1203.872969	241	125	1	0	512	512	0	0	8	1	2	0	0	0	1	2	3
2590	eSS0190	sediment	Dam3	6	17_04_2023	wet	0	Dam_w_07	1	Lupulella mesomelas	Black-backed Jackal	2023-04-17	9	8247.3	707.27	5	0	2	6	7.8	19.90604167	1203.872969	241	125	1	0	512	512	0	0	8	1	2	0	0	0	1	2	3
2591	eSS0191	sediment	Dam3	7	17_04_2023	wet	0	Dam_w_07	1	Lupulella mesomelas	Black-backed Jackal	2023-04-17	9	8247.3	707.27	5	0	2	6	7.8	19.90604167	1203.872969	241	125	1	0	512	512	0	0	8	1	2	0	0	0	1	2	3
2592	eSS0192	sediment	Dam3	8	17_04_2023	wet	0	Dam_w_07	1	Lupulella mesomelas	Black-backed Jackal	2023-04-17	9	8247.3	707.27	5	0	2	6	7.8	19.90604167	1203.872969	241	125	1	0	512	512	0	0	8	1	2	0	0	0	1	2	3
2593	eSS0193	sediment	Kolobe	1	21_04_2023	wet	0	Kol_w_08	1	Lupulella mesomelas	Black-backed Jackal	2023-04-21	17	8247.3	707.27	5	0	2	8	7	20.43181608	3186.107611	103	88	1	0	934	934	0	0	4	2	0	1	12	0	0	2	0
2594	eSS0194	sediment	Kolobe	2	21_04_2023	wet	0	Kol_w_08	1	Lupulella mesomelas	Black-backed Jackal	2023-04-21	17	8247.3	707.27	5	0	2	8	7	20.43181608	3186.107611	103	88	1	0	934	934	0	0	4	2	0	1	12	0	0	2	0
2595	eSS0195	sediment	Kolobe	3	21_04_2023	wet	0	Kol_w_08	1	Lupulella mesomelas	Black-backed Jackal	2023-04-21	17	8247.3	707.27	5	0	2	8	7	20.43181608	3186.107611	103	88	1	0	934	934	0	0	4	2	0	1	12	0	0	2	0
2596	eSS0196	sediment	Kolobe	4	21_04_2023	wet	1	Kol_w_08	1	Lupulella mesomelas	Black-backed Jackal	2023-04-21	17	8247.3	707.27	5	0	2	8	7	20.43181608	3186.107611	103	88	1	0	934	934	0	0	4	2	0	1	12	0	0	2	0
2597	eSS0197	sediment	Kolobe	5	21_04_2023	wet	0	Kol_w_08	1	Lupulella mesomelas	Black-backed Jackal	2023-04-21	17	8247.3	707.27	5	0	2	8	7	20.43181608	3186.107611	103	88	1	0	934	934	0	0	4	2	0	1	12	0	0	2	0
2598	eSS0198	sediment	Kolobe	6	21_04_2023	wet	0	Kol_w_08	1	Lupulella mesomelas	Black-backed Jackal	2023-04-21	17	8247.3	707.27	5	0	2	8	7	20.43181608	3186.107611	103	88	1	0	934	934	0	0	4	2	0	1	12	0	0	2	0
2599	eSS0199	sediment	Kolobe	7	21_04_2023	wet	0	Kol_w_08	1	Lupulella mesomelas	Black-backed Jackal	2023-04-21	17	8247.3	707.27	5	0	2	8	7	20.43181608	3186.107611	103	88	1	0	934	934	0	0	4	2	0	1	12	0	0	2	0
2600	eSS0200	sediment	Kolobe	8	21_04_2023	wet	0	Kol_w_08	1	Lupulella mesomelas	Black-backed Jackal	2023-04-21	17	8247.3	707.27	5	0	2	8	7	20.43181608	3186.107611	103	88	1	0	934	934	0	0	4	2	0	1	12	0	0	2	0
2601	eSS0201	sediment	Mofela	1	22_04_2023	wet	0	Mof_w_08	1	Lupulella mesomelas	Black-backed Jackal	2023-04-22	113	8247.3	707.27	5	0	2	16	6.7	20.1647434	11218.1503	72.7	96	1	0	784	784	0	0	5	8	0	0	1	53	21	23	6
2602	eSS0202	sediment	Mofela	2	22_04_2023	wet	0	Mof_w_08	1	Lupulella mesomelas	Black-backed Jackal	2023-04-22	113	8247.3	707.27	5	0	2	16	6.7	20.1647434	11218.1503	72.7	96	1	0	784	784	0	0	5	8	0	0	1	53	21	23	6
2603	eSS0203	sediment	Mofela	3	22_04_2023	wet	0	Mof_w_08	1	Lupulella mesomelas	Black-backed Jackal	2023-04-22	113	8247.3	707.27	5	0	2	16	6.7	20.1647434	11218.1503	72.7	96	1	0	784	784	0	0	5	8	0	0	1	53	21	23	6
2604	eSS0204	sediment	Mofela	4	22_04_2023	wet	0	Mof_w_08	1	Lupulella mesomelas	Black-backed Jackal	2023-04-22	113	8247.3	707.27	5	0	2	16	6.7	20.1647434	11218.1503	72.7	96	1	0	784	784	0	0	5	8	0	0	1	53	21	23	6
2605	eSS0205	sediment	Mofela	5	22_04_2023	wet	0	Mof_w_08	1	Lupulella mesomelas	Black-backed Jackal	2023-04-22	113	8247.3	707.27	5	0	2	16	6.7	20.1647434	11218.1503	72.7	96	1	0	784	784	0	0	5	8	0	0	1	53	21	23	6
2606	eSS0206	sediment	Mofela	6	22_04_2023	wet	1	Mof_w_08	1	Lupulella mesomelas	Black-backed Jackal	2023-04-22	113	8247.3	707.27	5	0	2	16	6.7	20.1647434	11218.1503	72.7	96	1	0	784	784	0	0	5	8	0	0	1	53	21	23	6
2607	eSS0207	sediment	Mofela	7	22_04_2023	wet	1	Mof_w_08	1	Lupulella mesomelas	Black-backed Jackal	2023-04-22	113	8247.3	707.27	5	0	2	16	6.7	20.1647434	11218.1503	72.7	96	1	0	784	784	0	0	5	8	0	0	1	53	21	23	6
2608	eSS0208	sediment	Mofela	8	22_04_2023	wet	0	Mof_w_08	1	Lupulella mesomelas	Black-backed Jackal	2023-04-22	113	8247.3	707.27	5	0	2	16	6.7	20.1647434	11218.1503	72.7	96	1	0	784	784	0	0	5	8	0	0	1	53	21	23	6
2609	eSS0209	sediment	Dam3	1	23_04_2023	wet	0	Dam_w_08	1	Lupulella mesomelas	Black-backed Jackal	2023-04-23	27	8247.3	707.27	5	0	2	14	7.9	20.32696475	3004.300077	254	110	3	0	2178	2178	0	0	7	1	8	2	0	0	1	9	5
2610	eSS0210	sediment	Dam3	2	23_04_2023	wet	0	Dam_w_08	1	Lupulella mesomelas	Black-backed Jackal	2023-04-23	27	8247.3	707.27	5	0	2	14	7.9	20.32696475	3004.300077	254	110	3	0	2178	2178	0	0	7	1	8	2	0	0	1	9	5
2611	eSS0211	sediment	Dam3	3	23_04_2023	wet	0	Dam_w_08	1	Lupulella mesomelas	Black-backed Jackal	2023-04-23	27	8247.3	707.27	5	0	2	14	7.9	20.32696475	3004.300077	254	110	3	0	2178	2178	0	0	7	1	8	2	0	0	1	9	5
2612	eSS0212	sediment	Dam3	4	23_04_2023	wet	0	Dam_w_08	1	Lupulella mesomelas	Black-backed Jackal	2023-04-23	27	8247.3	707.27	5	0	2	14	7.9	20.32696475	3004.300077	254	110	3	0	2178	2178	0	0	7	1	8	2	0	0	1	9	5
2613	eSS0213	sediment	Dam3	5	23_04_2023	wet	0	Dam_w_08	1	Lupulella mesomelas	Black-backed Jackal	2023-04-23	27	8247.3	707.27	5	0	2	14	7.9	20.32696475	3004.300077	254	110	3	0	2178	2178	0	0	7	1	8	2	0	0	1	9	5
2614	eSS0214	sediment	Dam3	6	23_04_2023	wet	0	Dam_w_08	1	Lupulella mesomelas	Black-backed Jackal	2023-04-23	27	8247.3	707.27	5	0	2	14	7.9	20.32696475	3004.300077	254	110	3	0	2178	2178	0	0	7	1	8	2	0	0	1	9	5
2615	eSS0215	sediment	Dam3	7	23_04_2023	wet	1	Dam_w_08	1	Lupulella mesomelas	Black-backed Jackal	2023-04-23	27	8247.3	707.27	5	0	2	14	7.9	20.32696475	3004.300077	254	110	3	0	2178	2178	0	0	7	1	8	2	0	0	1	9	5
2616	eSS0216	sediment	Dam3	8	23_04_2023	wet	0	Dam_w_08	1	Lupulella mesomelas	Black-backed Jackal	2023-04-23	27	8247.3	707.27	5	0	2	14	7.9	20.32696475	3004.300077	254	110	3	0	2178	2178	0	0	7	1	8	2	0	0	1	9	5
2617	eSS0241	sediment	Kolobe	1	15_09_2023	dry	0	Kol_d_02	1	Lupulella mesomelas	Black-backed Jackal	2023-09-15	537	8247.3	707.27	5	0	2	62	7.6	16.75048583	0.623406593	294	130	2	0	7	7	0	0	5	64	47	27	4	271	68	22	25
2618	eSS0242	sediment	Kolobe	2	15_09_2023	dry	1	Kol_d_02	1	Lupulella mesomelas	Black-backed Jackal	2023-09-15	537	8247.3	707.27	5	0	2	62	7.6	16.75048583	0.623406593	294	130	2	0	7	7	0	0	5	64	47	27	4	271	68	22	25
2619	eSS0243	sediment	Kolobe	3	15_09_2023	dry	1	Kol_d_02	1	Lupulella mesomelas	Black-backed Jackal	2023-09-15	537	8247.3	707.27	5	0	2	62	7.6	16.75048583	0.623406593	294	130	2	0	7	7	0	0	5	64	47	27	4	271	68	22	25
2620	eSS0244	sediment	Kolobe	4	15_09_2023	dry	0	Kol_d_02	1	Lupulella mesomelas	Black-backed Jackal	2023-09-15	537	8247.3	707.27	5	0	2	62	7.6	16.75048583	0.623406593	294	130	2	0	7	7	0	0	5	64	47	27	4	271	68	22	25
2621	eSS0245	sediment	Kolobe	5	15_09_2023	dry	1	Kol_d_02	1	Lupulella mesomelas	Black-backed Jackal	2023-09-15	537	8247.3	707.27	5	0	2	62	7.6	16.75048583	0.623406593	294	130	2	0	7	7	0	0	5	64	47	27	4	271	68	22	25
2622	eSS0246	sediment	Kolobe	6	15_09_2023	dry	0	Kol_d_02	1	Lupulella mesomelas	Black-backed Jackal	2023-09-15	537	8247.3	707.27	5	0	2	62	7.6	16.75048583	0.623406593	294	130	2	0	7	7	0	0	5	64	47	27	4	271	68	22	25
2623	eSS0247	sediment	Kolobe	7	15_09_2023	dry	0	Kol_d_02	1	Lupulella mesomelas	Black-backed Jackal	2023-09-15	537	8247.3	707.27	5	0	2	62	7.6	16.75048583	0.623406593	294	130	2	0	7	7	0	0	5	64	47	27	4	271	68	22	25
2624	eSS0248	sediment	Kolobe	8	15_09_2023	dry	0	Kol_d_02	1	Lupulella mesomelas	Black-backed Jackal	2023-09-15	537	8247.3	707.27	5	0	2	62	7.6	16.75048583	0.623406593	294	130	2	0	7	7	0	0	5	64	47	27	4	271	68	22	25
2625	eSS0249	sediment	Mofela	1	16_09_2023	dry	0	Mof_d_02	1	Lupulella mesomelas	Black-backed Jackal	2023-09-16	67	8247.3	707.27	5	0	2	25	7.74	16.42365741	214.3535069	273	93	2	0	625	625	0	0	4	0	4	15	16	14	12	4	3
2626	eSS0250	sediment	Mofela	2	16_09_2023	dry	0	Mof_d_02	1	Lupulella mesomelas	Black-backed Jackal	2023-09-16	67	8247.3	707.27	5	0	2	25	7.74	16.42365741	214.3535069	273	93	2	0	625	625	0	0	4	0	4	15	16	14	12	4	3
2627	eSS0251	sediment	Mofela	3	16_09_2023	dry	1	Mof_d_02	1	Lupulella mesomelas	Black-backed Jackal	2023-09-16	67	8247.3	707.27	5	0	2	25	7.74	16.42365741	214.3535069	273	93	2	0	625	625	0	0	4	0	4	15	16	14	12	4	3
2628	eSS0252	sediment	Mofela	4	16_09_2023	dry	0	Mof_d_02	1	Lupulella mesomelas	Black-backed Jackal	2023-09-16	67	8247.3	707.27	5	0	2	25	7.74	16.42365741	214.3535069	273	93	2	0	625	625	0	0	4	0	4	15	16	14	12	4	3
2629	eSS0253	sediment	Mofela	5	16_09_2023	dry	0	Mof_d_02	1	Lupulella mesomelas	Black-backed Jackal	2023-09-16	67	8247.3	707.27	5	0	2	25	7.74	16.42365741	214.3535069	273	93	2	0	625	625	0	0	4	0	4	15	16	14	12	4	3
2630	eSS0254	sediment	Mofela	6	16_09_2023	dry	0	Mof_d_02	1	Lupulella mesomelas	Black-backed Jackal	2023-09-16	67	8247.3	707.27	5	0	2	25	7.74	16.42365741	214.3535069	273	93	2	0	625	625	0	0	4	0	4	15	16	14	12	4	3
2631	eSS0255	sediment	Mofela	7	16_09_2023	dry	0	Mof_d_02	1	Lupulella mesomelas	Black-backed Jackal	2023-09-16	67	8247.3	707.27	5	0	2	25	7.74	16.42365741	214.3535069	273	93	2	0	625	625	0	0	4	0	4	15	16	14	12	4	3
2632	eSS0256	sediment	Mofela	8	16_09_2023	dry	0	Mof_d_02	1	Lupulella mesomelas	Black-backed Jackal	2023-09-16	67	8247.3	707.27	5	0	2	25	7.74	16.42365741	214.3535069	273	93	2	0	625	625	0	0	4	0	4	15	16	14	12	4	3
2633	eSS0265	sediment	Kolobe	1	21_09_2023	dry	1	Kol_d_03	1	Lupulella mesomelas	Black-backed Jackal	2023-09-21	527	8247.3	707.27	5	0	2	65	7.6	17.59106998	608.2165587	311	145	2	0	47	47	0	0	5	45	45	29	41	210	43	45	53
2634	eSS0266	sediment	Kolobe	2	21_09_2023	dry	0	Kol_d_03	1	Lupulella mesomelas	Black-backed Jackal	2023-09-21	527	8247.3	707.27	5	0	2	65	7.6	17.59106998	608.2165587	311	145	2	0	47	47	0	0	5	45	45	29	41	210	43	45	53
2635	eSS0267	sediment	Kolobe	3	21_09_2023	dry	1	Kol_d_03	1	Lupulella mesomelas	Black-backed Jackal	2023-09-21	527	8247.3	707.27	5	0	2	65	7.6	17.59106998	608.2165587	311	145	2	0	47	47	0	0	5	45	45	29	41	210	43	45	53
2636	eSS0268	sediment	Kolobe	4	21_09_2023	dry	0	Kol_d_03	1	Lupulella mesomelas	Black-backed Jackal	2023-09-21	527	8247.3	707.27	5	0	2	65	7.6	17.59106998	608.2165587	311	145	2	0	47	47	0	0	5	45	45	29	41	210	43	45	53
2637	eSS0269	sediment	Kolobe	5	21_09_2023	dry	0	Kol_d_03	1	Lupulella mesomelas	Black-backed Jackal	2023-09-21	527	8247.3	707.27	5	0	2	65	7.6	17.59106998	608.2165587	311	145	2	0	47	47	0	0	5	45	45	29	41	210	43	45	53
2638	eSS0270	sediment	Kolobe	6	21_09_2023	dry	0	Kol_d_03	1	Lupulella mesomelas	Black-backed Jackal	2023-09-21	527	8247.3	707.27	5	0	2	65	7.6	17.59106998	608.2165587	311	145	2	0	47	47	0	0	5	45	45	29	41	210	43	45	53
2639	eSS0271	sediment	Kolobe	7	21_09_2023	dry	0	Kol_d_03	1	Lupulella mesomelas	Black-backed Jackal	2023-09-21	527	8247.3	707.27	5	0	2	65	7.6	17.59106998	608.2165587	311	145	2	0	47	47	0	0	5	45	45	29	41	210	43	45	53
2640	eSS0272	sediment	Kolobe	8	21_09_2023	dry	0	Kol_d_03	1	Lupulella mesomelas	Black-backed Jackal	2023-09-21	527	8247.3	707.27	5	0	2	65	7.6	17.59106998	608.2165587	311	145	2	0	47	47	0	0	5	45	45	29	41	210	43	45	53
2641	eSS0273	sediment	Mofela	1	22_09_2023	dry	0	Mof_d_03	1	Lupulella mesomelas	Black-backed Jackal	2023-09-22	99	8247.3	707.27	5	0	2	41	7.42	16.88700231	73.75641204	276	136	2	0	437	437	0	0	3	0	4	38	14	21	9	7	4
2642	eSS0274	sediment	Mofela	2	22_09_2023	dry	0	Mof_d_03	1	Lupulella mesomelas	Black-backed Jackal	2023-09-22	99	8247.3	707.27	5	0	2	41	7.42	16.88700231	73.75641204	276	136	2	0	437	437	0	0	3	0	4	38	14	21	9	7	4
2643	eSS0275	sediment	Mofela	3	22_09_2023	dry	0	Mof_d_03	1	Lupulella mesomelas	Black-backed Jackal	2023-09-22	99	8247.3	707.27	5	0	2	41	7.42	16.88700231	73.75641204	276	136	2	0	437	437	0	0	3	0	4	38	14	21	9	7	4
2644	eSS0276	sediment	Mofela	4	22_09_2023	dry	0	Mof_d_03	1	Lupulella mesomelas	Black-backed Jackal	2023-09-22	99	8247.3	707.27	5	0	2	41	7.42	16.88700231	73.75641204	276	136	2	0	437	437	0	0	3	0	4	38	14	21	9	7	4
2645	eSS0277	sediment	Mofela	5	22_09_2023	dry	0	Mof_d_03	1	Lupulella mesomelas	Black-backed Jackal	2023-09-22	99	8247.3	707.27	5	0	2	41	7.42	16.88700231	73.75641204	276	136	2	0	437	437	0	0	3	0	4	38	14	21	9	7	4
2646	eSS0278	sediment	Mofela	6	22_09_2023	dry	0	Mof_d_03	1	Lupulella mesomelas	Black-backed Jackal	2023-09-22	99	8247.3	707.27	5	0	2	41	7.42	16.88700231	73.75641204	276	136	2	0	437	437	0	0	3	0	4	38	14	21	9	7	4
2647	eSS0279	sediment	Mofela	7	22_09_2023	dry	0	Mof_d_03	1	Lupulella mesomelas	Black-backed Jackal	2023-09-22	99	8247.3	707.27	5	0	2	41	7.42	16.88700231	73.75641204	276	136	2	0	437	437	0	0	3	0	4	38	14	21	9	7	4
2648	eSS0280	sediment	Mofela	8	22_09_2023	dry	0	Mof_d_03	1	Lupulella mesomelas	Black-backed Jackal	2023-09-22	99	8247.3	707.27	5	0	2	41	7.42	16.88700231	73.75641204	276	136	2	0	437	437	0	0	3	0	4	38	14	21	9	7	4
2649	eSS0281	sediment	Monong	1	23_09_2023	dry	0	Mon_d_02	1	Lupulella mesomelas	Black-backed Jackal	2023-09-23	84	8247.3	707.27	5	0	2	30	7.7	17.92549451	4.048444187	186	140	2	0	49	49	0	0	5	34	2	1	3	40	0	0	0
2650	eSS0282	sediment	Monong	2	23_09_2023	dry	0	Mon_d_02	1	Lupulella mesomelas	Black-backed Jackal	2023-09-23	84	8247.3	707.27	5	0	2	30	7.7	17.92549451	4.048444187	186	140	2	0	49	49	0	0	5	34	2	1	3	40	0	0	0
2651	eSS0283	sediment	Monong	3	23_09_2023	dry	0	Mon_d_02	1	Lupulella mesomelas	Black-backed Jackal	2023-09-23	84	8247.3	707.27	5	0	2	30	7.7	17.92549451	4.048444187	186	140	2	0	49	49	0	0	5	34	2	1	3	40	0	0	0
2652	eSS0284	sediment	Monong	4	23_09_2023	dry	0	Mon_d_02	1	Lupulella mesomelas	Black-backed Jackal	2023-09-23	84	8247.3	707.27	5	0	2	30	7.7	17.92549451	4.048444187	186	140	2	0	49	49	0	0	5	34	2	1	3	40	0	0	0
2653	eSS0285	sediment	Monong	5	23_09_2023	dry	0	Mon_d_02	1	Lupulella mesomelas	Black-backed Jackal	2023-09-23	84	8247.3	707.27	5	0	2	30	7.7	17.92549451	4.048444187	186	140	2	0	49	49	0	0	5	34	2	1	3	40	0	0	0
2654	eSS0286	sediment	Monong	6	23_09_2023	dry	0	Mon_d_02	1	Lupulella mesomelas	Black-backed Jackal	2023-09-23	84	8247.3	707.27	5	0	2	30	7.7	17.92549451	4.048444187	186	140	2	0	49	49	0	0	5	34	2	1	3	40	0	0	0
2655	eSS0287	sediment	Monong	7	23_09_2023	dry	0	Mon_d_02	1	Lupulella mesomelas	Black-backed Jackal	2023-09-23	84	8247.3	707.27	5	0	2	30	7.7	17.92549451	4.048444187	186	140	2	0	49	49	0	0	5	34	2	1	3	40	0	0	0
2656	eSS0288	sediment	Monong	8	23_09_2023	dry	0	Mon_d_02	1	Lupulella mesomelas	Black-backed Jackal	2023-09-23	84	8247.3	707.27	5	0	2	30	7.7	17.92549451	4.048444187	186	140	2	0	49	49	0	0	5	34	2	1	3	40	0	0	0
2657	eSS0297	sediment	Mofela	1	28_09_2023	dry	0	Mof_d_04	1	Lupulella mesomelas	Black-backed Jackal	2023-09-28	61	8247.3	707.27	5	0	2	21	7.4	17.29454282	594.9569155	317	120	2	0	83	83	0	0	3	0	4	25	15	5	4	1	2
2658	eSS0298	sediment	Mofela	2	28_09_2023	dry	0	Mof_d_04	1	Lupulella mesomelas	Black-backed Jackal	2023-09-28	61	8247.3	707.27	5	0	2	21	7.4	17.29454282	594.9569155	317	120	2	0	83	83	0	0	3	0	4	25	15	5	4	1	2
2659	eSS0299	sediment	Mofela	3	28_09_2023	dry	0	Mof_d_04	1	Lupulella mesomelas	Black-backed Jackal	2023-09-28	61	8247.3	707.27	5	0	2	21	7.4	17.29454282	594.9569155	317	120	2	0	83	83	0	0	3	0	4	25	15	5	4	1	2
2660	eSS0300	sediment	Mofela	4	28_09_2023	dry	0	Mof_d_04	1	Lupulella mesomelas	Black-backed Jackal	2023-09-28	61	8247.3	707.27	5	0	2	21	7.4	17.29454282	594.9569155	317	120	2	0	83	83	0	0	3	0	4	25	15	5	4	1	2
2661	eSS0301	sediment	Mofela	5	28_09_2023	dry	0	Mof_d_04	1	Lupulella mesomelas	Black-backed Jackal	2023-09-28	61	8247.3	707.27	5	0	2	21	7.4	17.29454282	594.9569155	317	120	2	0	83	83	0	0	3	0	4	25	15	5	4	1	2
2662	eSS0302	sediment	Mofela	6	28_09_2023	dry	0	Mof_d_04	1	Lupulella mesomelas	Black-backed Jackal	2023-09-28	61	8247.3	707.27	5	0	2	21	7.4	17.29454282	594.9569155	317	120	2	0	83	83	0	0	3	0	4	25	15	5	4	1	2
2663	eSS0303	sediment	Mofela	7	28_09_2023	dry	1	Mof_d_04	1	Lupulella mesomelas	Black-backed Jackal	2023-09-28	61	8247.3	707.27	5	0	2	21	7.4	17.29454282	594.9569155	317	120	2	0	83	83	0	0	3	0	4	25	15	5	4	1	2
2664	eSS0304	sediment	Mofela	8	28_09_2023	dry	0	Mof_d_04	1	Lupulella mesomelas	Black-backed Jackal	2023-09-28	61	8247.3	707.27	5	0	2	21	7.4	17.29454282	594.9569155	317	120	2	0	83	83	0	0	3	0	4	25	15	5	4	1	2
2665	eSS0305	sediment	Monong	1	29_09_2023	dry	0	Mon_d_03	1	Lupulella mesomelas	Black-backed Jackal	2023-09-29	382	8247.3	707.27	5	0	2	49	8.2	17.39669751	14.27043378	186	170	2	0	50	50	0	0	1	172	39	27	48	67	8	5	3
2666	eSS0306	sediment	Monong	2	29_09_2023	dry	0	Mon_d_03	1	Lupulella mesomelas	Black-backed Jackal	2023-09-29	382	8247.3	707.27	5	0	2	49	8.2	17.39669751	14.27043378	186	170	2	0	50	50	0	0	1	172	39	27	48	67	8	5	3
2667	eSS0307	sediment	Monong	3	29_09_2023	dry	0	Mon_d_03	1	Lupulella mesomelas	Black-backed Jackal	2023-09-29	382	8247.3	707.27	5	0	2	49	8.2	17.39669751	14.27043378	186	170	2	0	50	50	0	0	1	172	39	27	48	67	8	5	3
2668	eSS0308	sediment	Monong	4	29_09_2023	dry	0	Mon_d_03	1	Lupulella mesomelas	Black-backed Jackal	2023-09-29	382	8247.3	707.27	5	0	2	49	8.2	17.39669751	14.27043378	186	170	2	0	50	50	0	0	1	172	39	27	48	67	8	5	3
2669	eSS0309	sediment	Monong	5	29_09_2023	dry	0	Mon_d_03	1	Lupulella mesomelas	Black-backed Jackal	2023-09-29	382	8247.3	707.27	5	0	2	49	8.2	17.39669751	14.27043378	186	170	2	0	50	50	0	0	1	172	39	27	48	67	8	5	3
2670	eSS0310	sediment	Monong	6	29_09_2023	dry	0	Mon_d_03	1	Lupulella mesomelas	Black-backed Jackal	2023-09-29	382	8247.3	707.27	5	0	2	49	8.2	17.39669751	14.27043378	186	170	2	0	50	50	0	0	1	172	39	27	48	67	8	5	3
2671	eSS0311	sediment	Monong	7	29_09_2023	dry	0	Mon_d_03	1	Lupulella mesomelas	Black-backed Jackal	2023-09-29	382	8247.3	707.27	5	0	2	49	8.2	17.39669751	14.27043378	186	170	2	0	50	50	0	0	1	172	39	27	48	67	8	5	3
2672	eSS0312	sediment	Monong	8	29_09_2023	dry	0	Mon_d_03	1	Lupulella mesomelas	Black-backed Jackal	2023-09-29	382	8247.3	707.27	5	0	2	49	8.2	17.39669751	14.27043378	186	170	2	0	50	50	0	0	1	172	39	27	48	67	8	5	3
2673	eSS0321	sediment	Mofela	1	04_10_2023	dry	0	Mof_d_05	1	Lupulella mesomelas	Black-backed Jackal	2023-10-04	131.5	8247.3	707.27	5	0	2	39	7.16	19.59223958	3515.318032	977	158	2	0	27	27	0	0	3	1	19	91	10	8	4	1	0
2674	eSS0322	sediment	Mofela	2	04_10_2023	dry	0	Mof_d_05	1	Lupulella mesomelas	Black-backed Jackal	2023-10-04	131.5	8247.3	707.27	5	0	2	39	7.16	19.59223958	3515.318032	977	158	2	0	27	27	0	0	3	1	19	91	10	8	4	1	0
2675	eSS0323	sediment	Mofela	3	04_10_2023	dry	0	Mof_d_05	1	Lupulella mesomelas	Black-backed Jackal	2023-10-04	131.5	8247.3	707.27	5	0	2	39	7.16	19.59223958	3515.318032	977	158	2	0	27	27	0	0	3	1	19	91	10	8	4	1	0
2676	eSS0324	sediment	Mofela	4	04_10_2023	dry	0	Mof_d_05	1	Lupulella mesomelas	Black-backed Jackal	2023-10-04	131.5	8247.3	707.27	5	0	2	39	7.16	19.59223958	3515.318032	977	158	2	0	27	27	0	0	3	1	19	91	10	8	4	1	0
2677	eSS0325	sediment	Mofela	5	04_10_2023	dry	0	Mof_d_05	1	Lupulella mesomelas	Black-backed Jackal	2023-10-04	131.5	8247.3	707.27	5	0	2	39	7.16	19.59223958	3515.318032	977	158	2	0	27	27	0	0	3	1	19	91	10	8	4	1	0
2678	eSS0326	sediment	Mofela	6	04_10_2023	dry	0	Mof_d_05	1	Lupulella mesomelas	Black-backed Jackal	2023-10-04	131.5	8247.3	707.27	5	0	2	39	7.16	19.59223958	3515.318032	977	158	2	0	27	27	0	0	3	1	19	91	10	8	4	1	0
2679	eSS0327	sediment	Mofela	7	04_10_2023	dry	0	Mof_d_05	1	Lupulella mesomelas	Black-backed Jackal	2023-10-04	131.5	8247.3	707.27	5	0	2	39	7.16	19.59223958	3515.318032	977	158	2	0	27	27	0	0	3	1	19	91	10	8	4	1	0
2680	eSS0328	sediment	Mofela	8	04_10_2023	dry	0	Mof_d_05	1	Lupulella mesomelas	Black-backed Jackal	2023-10-04	131.5	8247.3	707.27	5	0	2	39	7.16	19.59223958	3515.318032	977	158	2	0	27	27	0	0	3	1	19	91	10	8	4	1	0
2681	eSS0329	sediment	Monong	1	05_10_2023	dry	1	Mon_d_04	1	Lupulella mesomelas	Black-backed Jackal	2023-10-05	432	8247.3	707.27	5	0	2	67	7.68	19.96903412	5632.991729	204	141	2	0	43	43	0	0	1	211	75	8	26	86	6	1	3
2682	eSS0330	sediment	Monong	2	05_10_2023	dry	0	Mon_d_04	1	Lupulella mesomelas	Black-backed Jackal	2023-10-05	432	8247.3	707.27	5	0	2	67	7.68	19.96903412	5632.991729	204	141	2	0	43	43	0	0	1	211	75	8	26	86	6	1	3
2683	eSS0331	sediment	Monong	3	05_10_2023	dry	1	Mon_d_04	1	Lupulella mesomelas	Black-backed Jackal	2023-10-05	432	8247.3	707.27	5	0	2	67	7.68	19.96903412	5632.991729	204	141	2	0	43	43	0	0	1	211	75	8	26	86	6	1	3
2684	eSS0332	sediment	Monong	4	05_10_2023	dry	0	Mon_d_04	1	Lupulella mesomelas	Black-backed Jackal	2023-10-05	432	8247.3	707.27	5	0	2	67	7.68	19.96903412	5632.991729	204	141	2	0	43	43	0	0	1	211	75	8	26	86	6	1	3
2685	eSS0333	sediment	Monong	5	05_10_2023	dry	0	Mon_d_04	1	Lupulella mesomelas	Black-backed Jackal	2023-10-05	432	8247.3	707.27	5	0	2	67	7.68	19.96903412	5632.991729	204	141	2	0	43	43	0	0	1	211	75	8	26	86	6	1	3
2686	eSS0334	sediment	Monong	6	05_10_2023	dry	0	Mon_d_04	1	Lupulella mesomelas	Black-backed Jackal	2023-10-05	432	8247.3	707.27	5	0	2	67	7.68	19.96903412	5632.991729	204	141	2	0	43	43	0	0	1	211	75	8	26	86	6	1	3
2687	eSS0335	sediment	Monong	7	05_10_2023	dry	0	Mon_d_04	1	Lupulella mesomelas	Black-backed Jackal	2023-10-05	432	8247.3	707.27	5	0	2	67	7.68	19.96903412	5632.991729	204	141	2	0	43	43	0	0	1	211	75	8	26	86	6	1	3
2688	eSS0336	sediment	Monong	8	05_10_2023	dry	0	Mon_d_04	1	Lupulella mesomelas	Black-backed Jackal	2023-10-05	432	8247.3	707.27	5	0	2	67	7.68	19.96903412	5632.991729	204	141	2	0	43	43	0	0	1	211	75	8	26	86	6	1	3
2689	eSS0337	sediment	Mofela	1	10_10_2023	dry	0	Mof_d_06	1	Lupulella mesomelas	Black-backed Jackal	2023-10-10	184	8247.3	707.27	5	0	2	53	6.72	18.91329861	526.2004803	565	83	2	0	46	46	0	0	3	0	20	63	19	37	38	2	0
2690	eSS0338	sediment	Mofela	2	10_10_2023	dry	0	Mof_d_06	1	Lupulella mesomelas	Black-backed Jackal	2023-10-10	184	8247.3	707.27	5	0	2	53	6.72	18.91329861	526.2004803	565	83	2	0	46	46	0	0	3	0	20	63	19	37	38	2	0
2691	eSS0339	sediment	Mofela	3	10_10_2023	dry	0	Mof_d_06	1	Lupulella mesomelas	Black-backed Jackal	2023-10-10	184	8247.3	707.27	5	0	2	53	6.72	18.91329861	526.2004803	565	83	2	0	46	46	0	0	3	0	20	63	19	37	38	2	0
2692	eSS0340	sediment	Mofela	4	10_10_2023	dry	0	Mof_d_06	1	Lupulella mesomelas	Black-backed Jackal	2023-10-10	184	8247.3	707.27	5	0	2	53	6.72	18.91329861	526.2004803	565	83	2	0	46	46	0	0	3	0	20	63	19	37	38	2	0
2693	eSS0341	sediment	Mofela	5	10_10_2023	dry	0	Mof_d_06	1	Lupulella mesomelas	Black-backed Jackal	2023-10-10	184	8247.3	707.27	5	0	2	53	6.72	18.91329861	526.2004803	565	83	2	0	46	46	0	0	3	0	20	63	19	37	38	2	0
2694	eSS0342	sediment	Mofela	6	10_10_2023	dry	1	Mof_d_06	1	Lupulella mesomelas	Black-backed Jackal	2023-10-10	184	8247.3	707.27	5	0	2	53	6.72	18.91329861	526.2004803	565	83	2	0	46	46	0	0	3	0	20	63	19	37	38	2	0
2695	eSS0343	sediment	Mofela	7	10_10_2023	dry	0	Mof_d_06	1	Lupulella mesomelas	Black-backed Jackal	2023-10-10	184	8247.3	707.27	5	0	2	53	6.72	18.91329861	526.2004803	565	83	2	0	46	46	0	0	3	0	20	63	19	37	38	2	0
2696	eSS0344	sediment	Mofela	8	10_10_2023	dry	0	Mof_d_06	1	Lupulella mesomelas	Black-backed Jackal	2023-10-10	184	8247.3	707.27	5	0	2	53	6.72	18.91329861	526.2004803	565	83	2	0	46	46	0	0	3	0	20	63	19	37	38	2	0
2697	eSS0345	sediment	Monong	1	11_10_2023	dry	1	Mon_d_05	1	Lupulella mesomelas	Black-backed Jackal	2023-10-11	407	8247.3	707.27	5	0	2	72	7.49	19.96903412	5632.991729	216	142	2	0	21	21	0	0	1	218	12	12	18	114	17	12	0
2698	eSS0346	sediment	Monong	2	11_10_2023	dry	0	Mon_d_05	1	Lupulella mesomelas	Black-backed Jackal	2023-10-11	407	8247.3	707.27	5	0	2	72	7.49	19.96903412	5632.991729	216	142	2	0	21	21	0	0	1	218	12	12	18	114	17	12	0
2699	eSS0347	sediment	Monong	3	11_10_2023	dry	0	Mon_d_05	1	Lupulella mesomelas	Black-backed Jackal	2023-10-11	407	8247.3	707.27	5	0	2	72	7.49	19.96903412	5632.991729	216	142	2	0	21	21	0	0	1	218	12	12	18	114	17	12	0
2700	eSS0348	sediment	Monong	4	11_10_2023	dry	1	Mon_d_05	1	Lupulella mesomelas	Black-backed Jackal	2023-10-11	407	8247.3	707.27	5	0	2	72	7.49	19.96903412	5632.991729	216	142	2	0	21	21	0	0	1	218	12	12	18	114	17	12	0
2701	eSS0349	sediment	Monong	5	11_10_2023	dry	1	Mon_d_05	1	Lupulella mesomelas	Black-backed Jackal	2023-10-11	407	8247.3	707.27	5	0	2	72	7.49	19.96903412	5632.991729	216	142	2	0	21	21	0	0	1	218	12	12	18	114	17	12	0
2702	eSS0350	sediment	Monong	6	11_10_2023	dry	1	Mon_d_05	1	Lupulella mesomelas	Black-backed Jackal	2023-10-11	407	8247.3	707.27	5	0	2	72	7.49	19.96903412	5632.991729	216	142	2	0	21	21	0	0	1	218	12	12	18	114	17	12	0
2703	eSS0351	sediment	Monong	7	11_10_2023	dry	0	Mon_d_05	1	Lupulella mesomelas	Black-backed Jackal	2023-10-11	407	8247.3	707.27	5	0	2	72	7.49	19.96903412	5632.991729	216	142	2	0	21	21	0	0	1	218	12	12	18	114	17	12	0
2704	eSS0352	sediment	Monong	8	11_10_2023	dry	0	Mon_d_05	1	Lupulella mesomelas	Black-backed Jackal	2023-10-11	407	8247.3	707.27	5	0	2	72	7.49	19.96903412	5632.991729	216	142	2	0	21	21	0	0	1	218	12	12	18	114	17	12	0
2705	eSS0361	sediment	Monong	1	17_10_2023	dry	1	Mon_d_06	1	Lupulella mesomelas	Black-backed Jackal	2023-10-17	303	8247.3	707.27	5	0	2	61	7.62	19.96903412	5632.991729	217	143	2	0	35	35	0	0	1	158	43	13	25	53	1	3	0
2706	eSS0362	sediment	Monong	2	17_10_2023	dry	1	Mon_d_06	1	Lupulella mesomelas	Black-backed Jackal	2023-10-17	303	8247.3	707.27	5	0	2	61	7.62	19.96903412	5632.991729	217	143	2	0	35	35	0	0	1	158	43	13	25	53	1	3	0
2707	eSS0363	sediment	Monong	3	17_10_2023	dry	0	Mon_d_06	1	Lupulella mesomelas	Black-backed Jackal	2023-10-17	303	8247.3	707.27	5	0	2	61	7.62	19.96903412	5632.991729	217	143	2	0	35	35	0	0	1	158	43	13	25	53	1	3	0
2708	eSS0364	sediment	Monong	4	17_10_2023	dry	0	Mon_d_06	1	Lupulella mesomelas	Black-backed Jackal	2023-10-17	303	8247.3	707.27	5	0	2	61	7.62	19.96903412	5632.991729	217	143	2	0	35	35	0	0	1	158	43	13	25	53	1	3	0
2709	eSS0365	sediment	Monong	5	17_10_2023	dry	0	Mon_d_06	1	Lupulella mesomelas	Black-backed Jackal	2023-10-17	303	8247.3	707.27	5	0	2	61	7.62	19.96903412	5632.991729	217	143	2	0	35	35	0	0	1	158	43	13	25	53	1	3	0
2710	eSS0366	sediment	Monong	6	17_10_2023	dry	0	Mon_d_06	1	Lupulella mesomelas	Black-backed Jackal	2023-10-17	303	8247.3	707.27	5	0	2	61	7.62	19.96903412	5632.991729	217	143	2	0	35	35	0	0	1	158	43	13	25	53	1	3	0
2711	eSS0367	sediment	Monong	7	17_10_2023	dry	0	Mon_d_06	1	Lupulella mesomelas	Black-backed Jackal	2023-10-17	303	8247.3	707.27	5	0	2	61	7.62	19.96903412	5632.991729	217	143	2	0	35	35	0	0	1	158	43	13	25	53	1	3	0
2712	eSS0368	sediment	Monong	8	17_10_2023	dry	0	Mon_d_06	1	Lupulella mesomelas	Black-backed Jackal	2023-10-17	303	8247.3	707.27	5	0	2	61	7.62	19.96903412	5632.991729	217	143	2	0	35	35	0	0	1	158	43	13	25	53	1	3	0
2713	eSS0377	sediment	Monong	1	23_10_2023	dry	1	Mon_d_07	1	Lupulella mesomelas	Black-backed Jackal	2023-10-23	490	8247.3	707.27	5	0	2	65	7.54	19.96903412	5632.991729	217	153	2	0	79	79	0	0	1	162	45	22	61	148	26	7	1
2714	eSS0378	sediment	Monong	2	23_10_2023	dry	1	Mon_d_07	1	Lupulella mesomelas	Black-backed Jackal	2023-10-23	490	8247.3	707.27	5	0	2	65	7.54	19.96903412	5632.991729	217	153	2	0	79	79	0	0	1	162	45	22	61	148	26	7	1
2715	eSS0379	sediment	Monong	3	23_10_2023	dry	0	Mon_d_07	1	Lupulella mesomelas	Black-backed Jackal	2023-10-23	490	8247.3	707.27	5	0	2	65	7.54	19.96903412	5632.991729	217	153	2	0	79	79	0	0	1	162	45	22	61	148	26	7	1
2716	eSS0380	sediment	Monong	4	23_10_2023	dry	0	Mon_d_07	1	Lupulella mesomelas	Black-backed Jackal	2023-10-23	490	8247.3	707.27	5	0	2	65	7.54	19.96903412	5632.991729	217	153	2	0	79	79	0	0	1	162	45	22	61	148	26	7	1
2717	eSS0381	sediment	Monong	5	23_10_2023	dry	0	Mon_d_07	1	Lupulella mesomelas	Black-backed Jackal	2023-10-23	490	8247.3	707.27	5	0	2	65	7.54	19.96903412	5632.991729	217	153	2	0	79	79	0	0	1	162	45	22	61	148	26	7	1
2718	eSS0382	sediment	Monong	6	23_10_2023	dry	0	Mon_d_07	1	Lupulella mesomelas	Black-backed Jackal	2023-10-23	490	8247.3	707.27	5	0	2	65	7.54	19.96903412	5632.991729	217	153	2	0	79	79	0	0	1	162	45	22	61	148	26	7	1
2719	eSS0383	sediment	Monong	7	23_10_2023	dry	0	Mon_d_07	1	Lupulella mesomelas	Black-backed Jackal	2023-10-23	490	8247.3	707.27	5	0	2	65	7.54	19.96903412	5632.991729	217	153	2	0	79	79	0	0	1	162	45	22	61	148	26	7	1
2720	eSS0384	sediment	Monong	8	23_10_2023	dry	0	Mon_d_07	1	Lupulella mesomelas	Black-backed Jackal	2023-10-23	490	8247.3	707.27	5	0	2	65	7.54	19.96903412	5632.991729	217	153	2	0	79	79	0	0	1	162	45	22	61	148	26	7	1
2721	eSA0348	water	Kolobe	1	16_03_2023	wet	0	Kol_w_02	1	Caracal caracal	Caracal	2023-03-16	0	11964.38	739.28	1	0	3	0	6.65	25.89448523	12853.26883	97.7	104	0	1	0	0	1	1	NA	NA	NA	NA	NA	NA	NA	NA	NA
2722	eSA0367	water	Dam3	1	18_03_2023	wet	0	Dam_w_02	1	Caracal caracal	Caracal	2023-03-18	0	11964.38	739.28	1	0	3	0	7.79	25.01002894	7205.654751	213	115	0	1	0	0	1	1	NA	NA	NA	NA	NA	NA	NA	NA	NA
2723	eSA0369	water	Dam3	2	18_03_2023	wet	0	Dam_w_02	1	Caracal caracal	Caracal	2023-03-18	0	11964.38	739.28	1	0	3	0	7.79	25.01002894	7205.654751	213	115	0	1	0	0	1	1	NA	NA	NA	NA	NA	NA	NA	NA	NA
2724	eSA0371	water	Dam3	3	18_03_2023	wet	0	Dam_w_02	1	Caracal caracal	Caracal	2023-03-18	0	11964.38	739.28	1	0	3	0	7.79	25.01002894	7205.654751	213	115	0	1	0	0	1	1	NA	NA	NA	NA	NA	NA	NA	NA	NA
2725	eSA0373	water	Dam3	4	18_03_2023	wet	0	Dam_w_02	1	Caracal caracal	Caracal	2023-03-18	0	11964.38	739.28	1	0	3	0	7.79	25.01002894	7205.654751	213	115	0	1	0	0	1	1	NA	NA	NA	NA	NA	NA	NA	NA	NA
2726	eSA0375	water	Dam3	5	18_03_2023	wet	0	Dam_w_02	1	Caracal caracal	Caracal	2023-03-18	0	11964.38	739.28	1	0	3	0	7.79	25.01002894	7205.654751	213	115	0	1	0	0	1	1	NA	NA	NA	NA	NA	NA	NA	NA	NA
2727	eSA0377	water	Dam3	6	18_03_2023	wet	0	Dam_w_02	1	Caracal caracal	Caracal	2023-03-18	0	11964.38	739.28	1	0	3	0	7.79	25.01002894	7205.654751	213	115	0	1	0	0	1	1	NA	NA	NA	NA	NA	NA	NA	NA	NA
2728	eSA0379	water	Dam3	7	18_03_2023	wet	0	Dam_w_02	1	Caracal caracal	Caracal	2023-03-18	0	11964.38	739.28	1	0	3	0	7.79	25.01002894	7205.654751	213	115	0	1	0	0	1	1	NA	NA	NA	NA	NA	NA	NA	NA	NA
2729	eSA0381	water	Dam3	8	18_03_2023	wet	0	Dam_w_02	1	Caracal caracal	Caracal	2023-03-18	0	11964.38	739.28	1	0	3	0	7.79	25.01002894	7205.654751	213	115	0	1	0	0	1	1	NA	NA	NA	NA	NA	NA	NA	NA	NA
2730	eSA0401	water	Mofela	7	23_03_2023	wet	0	Mof_w_03	1	Caracal caracal	Caracal	2023-03-23	0	11964.38	739.28	1	0	3	0	7.12	24.38751157	6003.133495	68.4	139	0	1	0	0	1	1	NA	NA	NA	NA	NA	NA	NA	NA	NA
2731	eSA0408	water	Dam3	1	24_03_2023	wet	0	Dam_w_03	1	Caracal caracal	Caracal	2023-03-24	0	11964.38	739.28	1	0	3	0	7.9	24.13645255	10936.2117	224	164	0	1	0	0	1	1	NA	NA	NA	NA	NA	NA	NA	NA	NA
2732	eSA0410	water	Dam3	2	24_03_2023	wet	0	Dam_w_03	1	Caracal caracal	Caracal	2023-03-24	0	11964.38	739.28	1	0	3	0	7.9	24.13645255	10936.2117	224	164	0	1	0	0	1	1	NA	NA	NA	NA	NA	NA	NA	NA	NA
2733	eSA0412	water	Dam3	3	24_03_2023	wet	0	Dam_w_03	1	Caracal caracal	Caracal	2023-03-24	0	11964.38	739.28	1	0	3	0	7.9	24.13645255	10936.2117	224	164	0	1	0	0	1	1	NA	NA	NA	NA	NA	NA	NA	NA	NA
2734	eSA0414	water	Dam3	4	24_03_2023	wet	0	Dam_w_03	1	Caracal caracal	Caracal	2023-03-24	0	11964.38	739.28	1	0	3	0	7.9	24.13645255	10936.2117	224	164	0	1	0	0	1	1	NA	NA	NA	NA	NA	NA	NA	NA	NA
2735	eSA0416	water	Dam3	5	24_03_2023	wet	0	Dam_w_03	1	Caracal caracal	Caracal	2023-03-24	0	11964.38	739.28	1	0	3	0	7.9	24.13645255	10936.2117	224	164	0	1	0	0	1	1	NA	NA	NA	NA	NA	NA	NA	NA	NA
2736	eSA0418	water	Dam3	6	24_03_2023	wet	0	Dam_w_03	1	Caracal caracal	Caracal	2023-03-24	0	11964.38	739.28	1	0	3	0	7.9	24.13645255	10936.2117	224	164	0	1	0	0	1	1	NA	NA	NA	NA	NA	NA	NA	NA	NA
2737	eSA0420	water	Dam3	7	24_03_2023	wet	0	Dam_w_03	1	Caracal caracal	Caracal	2023-03-24	0	11964.38	739.28	1	0	3	0	7.9	24.13645255	10936.2117	224	164	0	1	0	0	1	1	NA	NA	NA	NA	NA	NA	NA	NA	NA
2738	eSA0422	water	Dam3	8	24_03_2023	wet	0	Dam_w_03	1	Caracal caracal	Caracal	2023-03-24	0	11964.38	739.28	1	0	3	0	7.9	24.13645255	10936.2117	224	164	0	1	0	0	1	1	NA	NA	NA	NA	NA	NA	NA	NA	NA
2739	eSA0448	water	Mofela	6	29_03_2023	wet	0	Mof_w_04	1	Caracal caracal	Caracal	2023-03-29	0	11964.38	739.28	1	0	3	0	7.5	20.94405093	1647.172697	68.1	109	0	1	0	0	1	1	NA	NA	NA	NA	NA	NA	NA	NA	NA
2740	eSA0451	water	Mofela	8	29_03_2023	wet	0	Mof_w_04	1	Caracal caracal	Caracal	2023-03-29	0	11964.38	739.28	1	0	3	0	7.5	20.94405093	1647.172697	68.1	109	0	1	0	0	1	1	NA	NA	NA	NA	NA	NA	NA	NA	NA
2741	eSA0455	water	Dam3	1	30_03_2023	wet	0	Dam_w_04	1	Caracal caracal	Caracal	2023-03-30	0	11964.38	739.28	1	0	3	0	7.88	21.73207176	1778.466817	236	135	0	1	0	0	1	1	NA	NA	NA	NA	NA	NA	NA	NA	NA
2742	eSA0457	water	Dam3	2	30_03_2023	wet	0	Dam_w_04	1	Caracal caracal	Caracal	2023-03-30	0	11964.38	739.28	1	0	3	0	7.88	21.73207176	1778.466817	236	135	0	1	0	0	1	1	NA	NA	NA	NA	NA	NA	NA	NA	NA
2743	eSA0459	water	Dam3	3	30_03_2023	wet	0	Dam_w_04	1	Caracal caracal	Caracal	2023-03-30	0	11964.38	739.28	1	0	3	0	7.88	21.73207176	1778.466817	236	135	0	1	0	0	1	1	NA	NA	NA	NA	NA	NA	NA	NA	NA
2744	eSA0461	water	Dam3	4	30_03_2023	wet	0	Dam_w_04	1	Caracal caracal	Caracal	2023-03-30	0	11964.38	739.28	1	0	3	0	7.88	21.73207176	1778.466817	236	135	0	1	0	0	1	1	NA	NA	NA	NA	NA	NA	NA	NA	NA
2745	eSA0463	water	Dam3	5	30_03_2023	wet	0	Dam_w_04	1	Caracal caracal	Caracal	2023-03-30	0	11964.38	739.28	1	0	3	0	7.88	21.73207176	1778.466817	236	135	0	1	0	0	1	1	NA	NA	NA	NA	NA	NA	NA	NA	NA
2746	eSA0465	water	Dam3	6	30_03_2023	wet	0	Dam_w_04	1	Caracal caracal	Caracal	2023-03-30	0	11964.38	739.28	1	0	3	0	7.88	21.73207176	1778.466817	236	135	0	1	0	0	1	1	NA	NA	NA	NA	NA	NA	NA	NA	NA
2747	eSA0467	water	Dam3	7	30_03_2023	wet	0	Dam_w_04	1	Caracal caracal	Caracal	2023-03-30	0	11964.38	739.28	1	0	3	0	7.88	21.73207176	1778.466817	236	135	0	1	0	0	1	1	NA	NA	NA	NA	NA	NA	NA	NA	NA
2748	eSA0469	water	Dam3	8	30_03_2023	wet	0	Dam_w_04	1	Caracal caracal	Caracal	2023-03-30	0	11964.38	739.28	1	0	3	0	7.88	21.73207176	1778.466817	236	135	0	1	0	0	1	1	NA	NA	NA	NA	NA	NA	NA	NA	NA
2749	eSA0477	water	Kolobe	4	03_04_2023	wet	0	Kol_w_05	1	Caracal caracal	Caracal	2023-04-03	0	11964.38	739.28	1	0	3	0	7.2	21.83861191	3402.372996	102.4	165	0	1	0	0	1	1	NA	NA	NA	NA	NA	NA	NA	NA	NA
2750	eSA0491	water	Mofela	8	04_04_2023	wet	0	Mof_w_05	1	Caracal caracal	Caracal	2023-04-04	0	11964.38	739.28	1	0	3	0	7.48	22.0651794	3673.196204	67	111	0	1	0	0	1	1	NA	NA	NA	NA	NA	NA	NA	NA	NA
2751	eSA0496	water	Dam3	1	05_04_2023	wet	0	Dam_w_05	1	Caracal caracal	Caracal	2023-04-05	0	11964.38	739.28	1	0	3	0	8.3	22.9424537	2214.736522	236	143	0	1	0	0	1	1	NA	NA	NA	NA	NA	NA	NA	NA	NA
2752	eSA0498	water	Dam3	2	05_04_2023	wet	0	Dam_w_05	1	Caracal caracal	Caracal	2023-04-05	0	11964.38	739.28	1	0	3	0	8.3	22.9424537	2214.736522	236	143	0	1	0	0	1	1	NA	NA	NA	NA	NA	NA	NA	NA	NA
2753	eSA0500	water	Dam3	3	05_04_2023	wet	0	Dam_w_05	1	Caracal caracal	Caracal	2023-04-05	0	11964.38	739.28	1	0	3	0	8.3	22.9424537	2214.736522	236	143	0	1	0	0	1	1	NA	NA	NA	NA	NA	NA	NA	NA	NA
2754	eSA0502	water	Dam3	4	05_04_2023	wet	0	Dam_w_05	1	Caracal caracal	Caracal	2023-04-05	0	11964.38	739.28	1	0	3	0	8.3	22.9424537	2214.736522	236	143	0	1	0	0	1	1	NA	NA	NA	NA	NA	NA	NA	NA	NA
2755	eSA0504	water	Dam3	5	05_04_2023	wet	0	Dam_w_05	1	Caracal caracal	Caracal	2023-04-05	0	11964.38	739.28	1	0	3	0	8.3	22.9424537	2214.736522	236	143	0	1	0	0	1	1	NA	NA	NA	NA	NA	NA	NA	NA	NA
2756	eSA0506	water	Dam3	6	05_04_2023	wet	0	Dam_w_05	1	Caracal caracal	Caracal	2023-04-05	0	11964.38	739.28	1	0	3	0	8.3	22.9424537	2214.736522	236	143	0	1	0	0	1	1	NA	NA	NA	NA	NA	NA	NA	NA	NA
2757	eSA0508	water	Dam3	7	05_04_2023	wet	0	Dam_w_05	1	Caracal caracal	Caracal	2023-04-05	0	11964.38	739.28	1	0	3	0	8.3	22.9424537	2214.736522	236	143	0	1	0	0	1	1	NA	NA	NA	NA	NA	NA	NA	NA	NA
2758	eSA0510	water	Dam3	8	05_04_2023	wet	0	Dam_w_05	1	Caracal caracal	Caracal	2023-04-05	0	11964.38	739.28	1	0	3	0	8.3	22.9424537	2214.736522	236	143	0	1	0	0	1	1	NA	NA	NA	NA	NA	NA	NA	NA	NA
2759	eSA0548	water	Kolobe	3	09_04_2023	wet	0	Kol_w_06	1	Caracal caracal	Caracal	2023-04-09	0	11964.38	739.28	1	0	3	0	7.04	22.70391556	3870.879751	112.8	48	0	1	0	0	1	1	NA	NA	NA	NA	NA	NA	NA	NA	NA
2760	eSA0550	water	Kolobe	4	09_04_2023	wet	0	Kol_w_06	1	Caracal caracal	Caracal	2023-04-09	0	11964.38	739.28	1	0	3	0	7.04	22.70391556	3870.879751	112.8	48	0	1	0	0	1	1	NA	NA	NA	NA	NA	NA	NA	NA	NA
2761	eSA0552	water	Kolobe	5	09_04_2023	wet	0	Kol_w_06	1	Caracal caracal	Caracal	2023-04-09	0	11964.38	739.28	1	0	3	0	7.04	22.70391556	3870.879751	112.8	48	0	1	0	0	1	1	NA	NA	NA	NA	NA	NA	NA	NA	NA
2762	eSA0560	water	Mofela	2	10_04_2023	wet	0	Mof_w_06	1	Caracal caracal	Caracal	2023-04-10	0	11964.38	739.28	1	0	3	0	7.31	21.72443866	4331.984832	69.3	138	0	1	0	0	1	1	NA	NA	NA	NA	NA	NA	NA	NA	NA
2763	eSA0562	water	Mofela	3	10_04_2023	wet	0	Mof_w_06	1	Caracal caracal	Caracal	2023-04-10	0	11964.38	739.28	1	0	3	0	7.31	21.72443866	4331.984832	69.3	138	0	1	0	0	1	1	NA	NA	NA	NA	NA	NA	NA	NA	NA
2764	eSA0564	water	Mofela	4	10_04_2023	wet	0	Mof_w_06	1	Caracal caracal	Caracal	2023-04-10	0	11964.38	739.28	1	0	3	0	7.31	21.72443866	4331.984832	69.3	138	0	1	0	0	1	1	NA	NA	NA	NA	NA	NA	NA	NA	NA
2765	eSA0566	water	Mofela	5	10_04_2023	wet	0	Mof_w_06	1	Caracal caracal	Caracal	2023-04-10	0	11964.38	739.28	1	0	3	0	7.31	21.72443866	4331.984832	69.3	138	0	1	0	0	1	1	NA	NA	NA	NA	NA	NA	NA	NA	NA
2766	eSA0568	water	Mofela	6	10_04_2023	wet	0	Mof_w_06	1	Caracal caracal	Caracal	2023-04-10	0	11964.38	739.28	1	0	3	0	7.31	21.72443866	4331.984832	69.3	138	0	1	0	0	1	1	NA	NA	NA	NA	NA	NA	NA	NA	NA
2767	eSA0570	water	Mofela	7	10_04_2023	wet	0	Mof_w_06	1	Caracal caracal	Caracal	2023-04-10	0	11964.38	739.28	1	0	3	0	7.31	21.72443866	4331.984832	69.3	138	0	1	0	0	1	1	NA	NA	NA	NA	NA	NA	NA	NA	NA
2768	eSA0572	water	Mofela	8	10_04_2023	wet	0	Mof_w_06	1	Caracal caracal	Caracal	2023-04-10	0	11964.38	739.28	1	0	3	0	7.31	21.72443866	4331.984832	69.3	138	0	1	0	0	1	1	NA	NA	NA	NA	NA	NA	NA	NA	NA
2769	eSA0576	water	Dam3	1	11_04_2023	wet	0	Dam_w_06	1	Caracal caracal	Caracal	2023-04-11	0	11964.38	739.28	1	0	3	0	8.1	21.36520833	77.98123264	225	131	0	1	0	0	1	1	NA	NA	NA	NA	NA	NA	NA	NA	NA
2770	eSA0578	water	Dam3	2	11_04_2023	wet	0	Dam_w_06	1	Caracal caracal	Caracal	2023-04-11	0	11964.38	739.28	1	0	3	0	8.1	21.36520833	77.98123264	225	131	0	1	0	0	1	1	NA	NA	NA	NA	NA	NA	NA	NA	NA
2771	eSA0580	water	Dam3	3	11_04_2023	wet	0	Dam_w_06	1	Caracal caracal	Caracal	2023-04-11	0	11964.38	739.28	1	0	3	0	8.1	21.36520833	77.98123264	225	131	0	1	0	0	1	1	NA	NA	NA	NA	NA	NA	NA	NA	NA
2772	eSA0582	water	Dam3	4	11_04_2023	wet	0	Dam_w_06	1	Caracal caracal	Caracal	2023-04-11	0	11964.38	739.28	1	0	3	0	8.1	21.36520833	77.98123264	225	131	0	1	0	0	1	1	NA	NA	NA	NA	NA	NA	NA	NA	NA
2773	eSA0584	water	Dam3	5	11_04_2023	wet	0	Dam_w_06	1	Caracal caracal	Caracal	2023-04-11	0	11964.38	739.28	1	0	3	0	8.1	21.36520833	77.98123264	225	131	0	1	0	0	1	1	NA	NA	NA	NA	NA	NA	NA	NA	NA
2774	eSA0586	water	Dam3	6	11_04_2023	wet	0	Dam_w_06	1	Caracal caracal	Caracal	2023-04-11	0	11964.38	739.28	1	0	3	0	8.1	21.36520833	77.98123264	225	131	0	1	0	0	1	1	NA	NA	NA	NA	NA	NA	NA	NA	NA
2775	eSA0588	water	Dam3	7	11_04_2023	wet	0	Dam_w_06	1	Caracal caracal	Caracal	2023-04-11	0	11964.38	739.28	1	0	3	0	8.1	21.36520833	77.98123264	225	131	0	1	0	0	1	1	NA	NA	NA	NA	NA	NA	NA	NA	NA
2776	eSA0590	water	Dam3	8	11_04_2023	wet	0	Dam_w_06	1	Caracal caracal	Caracal	2023-04-11	0	11964.38	739.28	1	0	3	0	8.1	21.36520833	77.98123264	225	131	0	1	0	0	1	1	NA	NA	NA	NA	NA	NA	NA	NA	NA
2777	eSA0597	water	Kolobe	4	15_04_2023	wet	0	Kol_w_07	1	Caracal caracal	Caracal	2023-04-15	0	11964.38	739.28	1	0	3	0	8.2	20.5286524	1582.02889	90.2	87	0	1	0	0	1	1	NA	NA	NA	NA	NA	NA	NA	NA	NA
2778	eSA0599	water	Kolobe	5	15_04_2023	wet	0	Kol_w_07	1	Caracal caracal	Caracal	2023-04-15	0	11964.38	739.28	1	0	3	0	8.2	20.5286524	1582.02889	90.2	87	0	1	0	0	1	1	NA	NA	NA	NA	NA	NA	NA	NA	NA
2779	eSA0601	water	Kolobe	6	15_04_2023	wet	0	Kol_w_07	1	Caracal caracal	Caracal	2023-04-15	0	11964.38	739.28	1	0	3	0	8.2	20.5286524	1582.02889	90.2	87	0	1	0	0	1	1	NA	NA	NA	NA	NA	NA	NA	NA	NA
2780	eSA0603	water	Kolobe	7	15_04_2023	wet	0	Kol_w_07	1	Caracal caracal	Caracal	2023-04-15	0	11964.38	739.28	1	0	3	0	8.2	20.5286524	1582.02889	90.2	87	0	1	0	0	1	1	NA	NA	NA	NA	NA	NA	NA	NA	NA
2781	eSA0611	water	Mofela	4	16_04_2023	wet	0	Mof_w_07	1	Caracal caracal	Caracal	2023-04-16	0	11964.38	739.28	1	0	3	0	7	19.73856481	1514.199155	68	99	0	1	0	0	1	1	NA	NA	NA	NA	NA	NA	NA	NA	NA
2782	eSA0613	water	Mofela	5	16_04_2023	wet	0	Mof_w_07	1	Caracal caracal	Caracal	2023-04-16	0	11964.38	739.28	1	0	3	0	7	19.73856481	1514.199155	68	99	0	1	0	0	1	1	NA	NA	NA	NA	NA	NA	NA	NA	NA
2783	eSA0615	water	Mofela	6	16_04_2023	wet	0	Mof_w_07	1	Caracal caracal	Caracal	2023-04-16	0	11964.38	739.28	1	0	3	0	7	19.73856481	1514.199155	68	99	0	1	0	0	1	1	NA	NA	NA	NA	NA	NA	NA	NA	NA
2784	eSA0617	water	Mofela	7	16_04_2023	wet	0	Mof_w_07	1	Caracal caracal	Caracal	2023-04-16	0	11964.38	739.28	1	0	3	0	7	19.73856481	1514.199155	68	99	0	1	0	0	1	1	NA	NA	NA	NA	NA	NA	NA	NA	NA
2785	eSA0619	water	Mofela	8	16_04_2023	wet	0	Mof_w_07	1	Caracal caracal	Caracal	2023-04-16	0	11964.38	739.28	1	0	3	0	7	19.73856481	1514.199155	68	99	0	1	0	0	1	1	NA	NA	NA	NA	NA	NA	NA	NA	NA
2786	eSA0623	water	Dam3	1	17_04_2023	wet	0	Dam_w_07	1	Caracal caracal	Caracal	2023-04-17	0	11964.38	739.28	1	0	3	0	7.8	19.90604167	1203.872969	241	125	0	1	0	0	1	1	NA	NA	NA	NA	NA	NA	NA	NA	NA
2787	eSA0625	water	Dam3	2	17_04_2023	wet	0	Dam_w_07	1	Caracal caracal	Caracal	2023-04-17	0	11964.38	739.28	1	0	3	0	7.8	19.90604167	1203.872969	241	125	0	1	0	0	1	1	NA	NA	NA	NA	NA	NA	NA	NA	NA
2788	eSA0627	water	Dam3	3	17_04_2023	wet	0	Dam_w_07	1	Caracal caracal	Caracal	2023-04-17	0	11964.38	739.28	1	0	3	0	7.8	19.90604167	1203.872969	241	125	0	1	0	0	1	1	NA	NA	NA	NA	NA	NA	NA	NA	NA
2789	eSA0629	water	Dam3	4	17_04_2023	wet	0	Dam_w_07	1	Caracal caracal	Caracal	2023-04-17	0	11964.38	739.28	1	0	3	0	7.8	19.90604167	1203.872969	241	125	0	1	0	0	1	1	NA	NA	NA	NA	NA	NA	NA	NA	NA
2790	eSA0631	water	Dam3	5	17_04_2023	wet	0	Dam_w_07	1	Caracal caracal	Caracal	2023-04-17	0	11964.38	739.28	1	0	3	0	7.8	19.90604167	1203.872969	241	125	0	1	0	0	1	1	NA	NA	NA	NA	NA	NA	NA	NA	NA
2791	eSA0633	water	Dam3	6	17_04_2023	wet	0	Dam_w_07	1	Caracal caracal	Caracal	2023-04-17	0	11964.38	739.28	1	0	3	0	7.8	19.90604167	1203.872969	241	125	0	1	0	0	1	1	NA	NA	NA	NA	NA	NA	NA	NA	NA
2792	eSA0635	water	Dam3	7	17_04_2023	wet	0	Dam_w_07	1	Caracal caracal	Caracal	2023-04-17	0	11964.38	739.28	1	0	3	0	7.8	19.90604167	1203.872969	241	125	0	1	0	0	1	1	NA	NA	NA	NA	NA	NA	NA	NA	NA
2793	eSA0637	water	Dam3	8	17_04_2023	wet	0	Dam_w_07	1	Caracal caracal	Caracal	2023-04-17	0	11964.38	739.28	1	0	3	0	7.8	19.90604167	1203.872969	241	125	0	1	0	0	1	1	NA	NA	NA	NA	NA	NA	NA	NA	NA
2794	eSA0644	water	Kolobe	4	21_04_2023	wet	0	Kol_w_08	1	Caracal caracal	Caracal	2023-04-21	0	11964.38	739.28	1	0	3	0	7	20.43181608	3186.107611	103	88	0	1	0	0	1	1	NA	NA	NA	NA	NA	NA	NA	NA	NA
2795	eSA0647	water	Kolobe	6	21_04_2023	wet	0	Kol_w_08	1	Caracal caracal	Caracal	2023-04-21	0	11964.38	739.28	1	0	3	0	7	20.43181608	3186.107611	103	88	0	1	0	0	1	1	NA	NA	NA	NA	NA	NA	NA	NA	NA
2796	eSA0661	water	Dam3	1	23_04_2023	wet	0	Dam_w_08	1	Caracal caracal	Caracal	2023-04-23	0	11964.38	739.28	1	0	3	0	7.9	20.32696475	3004.300077	254	110	0	1	0	0	1	1	NA	NA	NA	NA	NA	NA	NA	NA	NA
2797	eSA0663	water	Dam3	2	23_04_2023	wet	0	Dam_w_08	1	Caracal caracal	Caracal	2023-04-23	0	11964.38	739.28	1	0	3	0	7.9	20.32696475	3004.300077	254	110	0	1	0	0	1	1	NA	NA	NA	NA	NA	NA	NA	NA	NA
2798	eSA0665	water	Dam3	3	23_04_2023	wet	0	Dam_w_08	1	Caracal caracal	Caracal	2023-04-23	0	11964.38	739.28	1	0	3	0	7.9	20.32696475	3004.300077	254	110	0	1	0	0	1	1	NA	NA	NA	NA	NA	NA	NA	NA	NA
2799	eSA0667	water	Dam3	4	23_04_2023	wet	0	Dam_w_08	1	Caracal caracal	Caracal	2023-04-23	0	11964.38	739.28	1	0	3	0	7.9	20.32696475	3004.300077	254	110	0	1	0	0	1	1	NA	NA	NA	NA	NA	NA	NA	NA	NA
2800	eSA0669	water	Dam3	5	23_04_2023	wet	0	Dam_w_08	1	Caracal caracal	Caracal	2023-04-23	0	11964.38	739.28	1	0	3	0	7.9	20.32696475	3004.300077	254	110	0	1	0	0	1	1	NA	NA	NA	NA	NA	NA	NA	NA	NA
2801	eSA0671	water	Dam3	6	23_04_2023	wet	0	Dam_w_08	1	Caracal caracal	Caracal	2023-04-23	0	11964.38	739.28	1	0	3	0	7.9	20.32696475	3004.300077	254	110	0	1	0	0	1	1	NA	NA	NA	NA	NA	NA	NA	NA	NA
2802	eSA0673	water	Dam3	7	23_04_2023	wet	0	Dam_w_08	1	Caracal caracal	Caracal	2023-04-23	0	11964.38	739.28	1	0	3	0	7.9	20.32696475	3004.300077	254	110	0	1	0	0	1	1	NA	NA	NA	NA	NA	NA	NA	NA	NA
2803	eSA0675	water	Dam3	8	23_04_2023	wet	0	Dam_w_08	1	Caracal caracal	Caracal	2023-04-23	0	11964.38	739.28	1	0	3	0	7.9	20.32696475	3004.300077	254	110	0	1	0	0	1	1	NA	NA	NA	NA	NA	NA	NA	NA	NA
2804	eSA1031	water	Kolobe	2	16_03_2023	wet	0	Kol_w_02	1	Caracal caracal	Caracal	2023-03-16	0	11964.38	739.28	1	0	3	0	6.65	25.89448523	12853.26883	97.7	104	0	1	0	0	1	1	NA	NA	NA	NA	NA	NA	NA	NA	NA
2805	eSA1032	water	Kolobe	3	16_03_2023	wet	0	Kol_w_02	1	Caracal caracal	Caracal	2023-03-16	0	11964.38	739.28	1	0	3	0	6.65	25.89448523	12853.26883	97.7	104	0	1	0	0	1	1	NA	NA	NA	NA	NA	NA	NA	NA	NA
2806	eSA1033	water	Kolobe	4	16_03_2023	wet	0	Kol_w_02	1	Caracal caracal	Caracal	2023-03-16	0	11964.38	739.28	1	0	3	0	6.65	25.89448523	12853.26883	97.7	104	0	1	0	0	1	1	NA	NA	NA	NA	NA	NA	NA	NA	NA
2807	eSA1034	water	Kolobe	5	16_03_2023	wet	0	Kol_w_02	1	Caracal caracal	Caracal	2023-03-16	0	11964.38	739.28	1	0	3	0	6.65	25.89448523	12853.26883	97.7	104	0	1	0	0	1	1	NA	NA	NA	NA	NA	NA	NA	NA	NA
2808	eSA1035	water	Kolobe	6	16_03_2023	wet	0	Kol_w_02	1	Caracal caracal	Caracal	2023-03-16	0	11964.38	739.28	1	0	3	0	6.65	25.89448523	12853.26883	97.7	104	0	1	0	0	1	1	NA	NA	NA	NA	NA	NA	NA	NA	NA
2809	eSA1036	water	Kolobe	7	16_03_2023	wet	0	Kol_w_02	1	Caracal caracal	Caracal	2023-03-16	0	11964.38	739.28	1	0	3	0	6.65	25.89448523	12853.26883	97.7	104	0	1	0	0	1	1	NA	NA	NA	NA	NA	NA	NA	NA	NA
2810	eSA1037	water	Kolobe	8	16_03_2023	wet	0	Kol_w_02	1	Caracal caracal	Caracal	2023-03-16	0	11964.38	739.28	1	0	3	0	6.65	25.89448523	12853.26883	97.7	104	0	1	0	0	1	1	NA	NA	NA	NA	NA	NA	NA	NA	NA
2811	eSA1039	water	Mofela	1	17_03_2023	wet	0	Mof_w_02	1	Caracal caracal	Caracal	2023-03-17	0	11964.38	739.28	1	0	3	0	6.83	23.83079861	7388.817517	61.8	133	0	1	0	0	1	1	NA	NA	NA	NA	NA	NA	NA	NA	NA
2812	eSA1040	water	Mofela	2	17_03_2023	wet	0	Mof_w_02	1	Caracal caracal	Caracal	2023-03-17	0	11964.38	739.28	1	0	3	0	6.83	23.83079861	7388.817517	61.8	133	0	1	0	0	1	1	NA	NA	NA	NA	NA	NA	NA	NA	NA
2813	eSA1041	water	Mofela	3	17_03_2023	wet	0	Mof_w_02	1	Caracal caracal	Caracal	2023-03-17	0	11964.38	739.28	1	0	3	0	6.83	23.83079861	7388.817517	61.8	133	0	1	0	0	1	1	NA	NA	NA	NA	NA	NA	NA	NA	NA
2814	eSA1042	water	Mofela	4	17_03_2023	wet	0	Mof_w_02	1	Caracal caracal	Caracal	2023-03-17	0	11964.38	739.28	1	0	3	0	6.83	23.83079861	7388.817517	61.8	133	0	1	0	0	1	1	NA	NA	NA	NA	NA	NA	NA	NA	NA
2815	eSA1043	water	Mofela	5	17_03_2023	wet	0	Mof_w_02	1	Caracal caracal	Caracal	2023-03-17	0	11964.38	739.28	1	0	3	0	6.83	23.83079861	7388.817517	61.8	133	0	1	0	0	1	1	NA	NA	NA	NA	NA	NA	NA	NA	NA
2816	eSA1044	water	Mofela	6	17_03_2023	wet	0	Mof_w_02	1	Caracal caracal	Caracal	2023-03-17	0	11964.38	739.28	1	0	3	0	6.83	23.83079861	7388.817517	61.8	133	0	1	0	0	1	1	NA	NA	NA	NA	NA	NA	NA	NA	NA
2817	eSA1045	water	Mofela	7	17_03_2023	wet	0	Mof_w_02	1	Caracal caracal	Caracal	2023-03-17	0	11964.38	739.28	1	0	3	0	6.83	23.83079861	7388.817517	61.8	133	0	1	0	0	1	1	NA	NA	NA	NA	NA	NA	NA	NA	NA
2818	eSA1046	water	Mofela	8	17_03_2023	wet	0	Mof_w_02	1	Caracal caracal	Caracal	2023-03-17	0	11964.38	739.28	1	0	3	0	6.83	23.83079861	7388.817517	61.8	133	0	1	0	0	1	1	NA	NA	NA	NA	NA	NA	NA	NA	NA
2819	eSA1057	water	Kolobe	1	22_03_2023	wet	0	Kol_w_03	1	Caracal caracal	Caracal	2023-03-22	0	11964.38	739.28	1	0	3	0	8.1	25.25653416	13508.75073	98.7	195	0	1	0	0	1	1	NA	NA	NA	NA	NA	NA	NA	NA	NA
2820	eSA1058	water	Kolobe	2	22_03_2023	wet	0	Kol_w_03	1	Caracal caracal	Caracal	2023-03-22	0	11964.38	739.28	1	0	3	0	8.1	25.25653416	13508.75073	98.7	195	0	1	0	0	1	1	NA	NA	NA	NA	NA	NA	NA	NA	NA
2821	eSA1059	water	Kolobe	3	22_03_2023	wet	0	Kol_w_03	1	Caracal caracal	Caracal	2023-03-22	0	11964.38	739.28	1	0	3	0	8.1	25.25653416	13508.75073	98.7	195	0	1	0	0	1	1	NA	NA	NA	NA	NA	NA	NA	NA	NA
2822	eSA1060	water	Kolobe	4	22_03_2023	wet	0	Kol_w_03	1	Caracal caracal	Caracal	2023-03-22	0	11964.38	739.28	1	0	3	0	8.1	25.25653416	13508.75073	98.7	195	0	1	0	0	1	1	NA	NA	NA	NA	NA	NA	NA	NA	NA
2823	eSA1061	water	Kolobe	5	22_03_2023	wet	0	Kol_w_03	1	Caracal caracal	Caracal	2023-03-22	0	11964.38	739.28	1	0	3	0	8.1	25.25653416	13508.75073	98.7	195	0	1	0	0	1	1	NA	NA	NA	NA	NA	NA	NA	NA	NA
2824	eSA1062	water	Kolobe	6	22_03_2023	wet	0	Kol_w_03	1	Caracal caracal	Caracal	2023-03-22	0	11964.38	739.28	1	0	3	0	8.1	25.25653416	13508.75073	98.7	195	0	1	0	0	1	1	NA	NA	NA	NA	NA	NA	NA	NA	NA
2825	eSA1063	water	Kolobe	7	22_03_2023	wet	0	Kol_w_03	1	Caracal caracal	Caracal	2023-03-22	0	11964.38	739.28	1	0	3	0	8.1	25.25653416	13508.75073	98.7	195	0	1	0	0	1	1	NA	NA	NA	NA	NA	NA	NA	NA	NA
2826	eSA1064	water	Kolobe	8	22_03_2023	wet	0	Kol_w_03	1	Caracal caracal	Caracal	2023-03-22	0	11964.38	739.28	1	0	3	0	8.1	25.25653416	13508.75073	98.7	195	0	1	0	0	1	1	NA	NA	NA	NA	NA	NA	NA	NA	NA
2827	eSA1068	water	Mofela	1	23_03_2023	wet	0	Mof_w_03	1	Caracal caracal	Caracal	2023-03-23	0	11964.38	739.28	1	0	3	0	7.12	24.38751157	6003.133495	68.4	139	0	1	0	0	1	1	NA	NA	NA	NA	NA	NA	NA	NA	NA
2828	eSA1069	water	Mofela	2	23_03_2023	wet	0	Mof_w_03	1	Caracal caracal	Caracal	2023-03-23	0	11964.38	739.28	1	0	3	0	7.12	24.38751157	6003.133495	68.4	139	0	1	0	0	1	1	NA	NA	NA	NA	NA	NA	NA	NA	NA
2829	eSA1070	water	Mofela	3	23_03_2023	wet	0	Mof_w_03	1	Caracal caracal	Caracal	2023-03-23	0	11964.38	739.28	1	0	3	0	7.12	24.38751157	6003.133495	68.4	139	0	1	0	0	1	1	NA	NA	NA	NA	NA	NA	NA	NA	NA
2830	eSA1071	water	Mofela	4	23_03_2023	wet	0	Mof_w_03	1	Caracal caracal	Caracal	2023-03-23	0	11964.38	739.28	1	0	3	0	7.12	24.38751157	6003.133495	68.4	139	0	1	0	0	1	1	NA	NA	NA	NA	NA	NA	NA	NA	NA
2831	eSA1072	water	Mofela	5	23_03_2023	wet	0	Mof_w_03	1	Caracal caracal	Caracal	2023-03-23	0	11964.38	739.28	1	0	3	0	7.12	24.38751157	6003.133495	68.4	139	0	1	0	0	1	1	NA	NA	NA	NA	NA	NA	NA	NA	NA
2832	eSA1073	water	Mofela	6	23_03_2023	wet	0	Mof_w_03	1	Caracal caracal	Caracal	2023-03-23	0	11964.38	739.28	1	0	3	0	7.12	24.38751157	6003.133495	68.4	139	0	1	0	0	1	1	NA	NA	NA	NA	NA	NA	NA	NA	NA
2833	eSA1075	water	Mofela	8	23_03_2023	wet	0	Mof_w_03	1	Caracal caracal	Caracal	2023-03-23	0	11964.38	739.28	1	0	3	0	7.12	24.38751157	6003.133495	68.4	139	0	1	0	0	1	1	NA	NA	NA	NA	NA	NA	NA	NA	NA
2834	eSA1096	water	Kolobe	1	28_03_2023	wet	0	Kol_w_04	1	Caracal caracal	Caracal	2023-03-28	0	11964.38	739.28	1	0	3	0	6.8	22.15166177	2529.88283	90.8	146	0	1	0	0	1	1	NA	NA	NA	NA	NA	NA	NA	NA	NA
2835	eSA1097	water	Kolobe	2	28_03_2023	wet	0	Kol_w_04	1	Caracal caracal	Caracal	2023-03-28	0	11964.38	739.28	1	0	3	0	6.8	22.15166177	2529.88283	90.8	146	0	1	0	0	1	1	NA	NA	NA	NA	NA	NA	NA	NA	NA
2836	eSA1098	water	Kolobe	3	28_03_2023	wet	0	Kol_w_04	1	Caracal caracal	Caracal	2023-03-28	0	11964.38	739.28	1	0	3	0	6.8	22.15166177	2529.88283	90.8	146	0	1	0	0	1	1	NA	NA	NA	NA	NA	NA	NA	NA	NA
2837	eSA1099	water	Kolobe	4	28_03_2023	wet	0	Kol_w_04	1	Caracal caracal	Caracal	2023-03-28	0	11964.38	739.28	1	0	3	0	6.8	22.15166177	2529.88283	90.8	146	0	1	0	0	1	1	NA	NA	NA	NA	NA	NA	NA	NA	NA
2838	eSA1100	water	Kolobe	5	28_03_2023	wet	0	Kol_w_04	1	Caracal caracal	Caracal	2023-03-28	0	11964.38	739.28	1	0	3	0	6.8	22.15166177	2529.88283	90.8	146	0	1	0	0	1	1	NA	NA	NA	NA	NA	NA	NA	NA	NA
2839	eSA1101	water	Kolobe	6	28_03_2023	wet	0	Kol_w_04	1	Caracal caracal	Caracal	2023-03-28	0	11964.38	739.28	1	0	3	0	6.8	22.15166177	2529.88283	90.8	146	0	1	0	0	1	1	NA	NA	NA	NA	NA	NA	NA	NA	NA
2840	eSA1102	water	Kolobe	7	28_03_2023	wet	0	Kol_w_04	1	Caracal caracal	Caracal	2023-03-28	0	11964.38	739.28	1	0	3	0	6.8	22.15166177	2529.88283	90.8	146	0	1	0	0	1	1	NA	NA	NA	NA	NA	NA	NA	NA	NA
2841	eSA1103	water	Kolobe	8	28_03_2023	wet	0	Kol_w_04	1	Caracal caracal	Caracal	2023-03-28	0	11964.38	739.28	1	0	3	0	6.8	22.15166177	2529.88283	90.8	146	0	1	0	0	1	1	NA	NA	NA	NA	NA	NA	NA	NA	NA
2842	eSA1106	water	Mofela	1	29_03_2023	wet	0	Mof_w_04	1	Caracal caracal	Caracal	2023-03-29	0	11964.38	739.28	1	0	3	0	7.5	20.94405093	1647.172697	68.1	109	0	1	0	0	1	1	NA	NA	NA	NA	NA	NA	NA	NA	NA
2843	eSA1107	water	Mofela	2	29_03_2023	wet	0	Mof_w_04	1	Caracal caracal	Caracal	2023-03-29	0	11964.38	739.28	1	0	3	0	7.5	20.94405093	1647.172697	68.1	109	0	1	0	0	1	1	NA	NA	NA	NA	NA	NA	NA	NA	NA
2844	eSA1108	water	Mofela	3	29_03_2023	wet	0	Mof_w_04	1	Caracal caracal	Caracal	2023-03-29	0	11964.38	739.28	1	0	3	0	7.5	20.94405093	1647.172697	68.1	109	0	1	0	0	1	1	NA	NA	NA	NA	NA	NA	NA	NA	NA
2845	eSA1109	water	Mofela	4	29_03_2023	wet	0	Mof_w_04	1	Caracal caracal	Caracal	2023-03-29	0	11964.38	739.28	1	0	3	0	7.5	20.94405093	1647.172697	68.1	109	0	1	0	0	1	1	NA	NA	NA	NA	NA	NA	NA	NA	NA
2846	eSA1110	water	Mofela	5	29_03_2023	wet	0	Mof_w_04	1	Caracal caracal	Caracal	2023-03-29	0	11964.38	739.28	1	0	3	0	7.5	20.94405093	1647.172697	68.1	109	0	1	0	0	1	1	NA	NA	NA	NA	NA	NA	NA	NA	NA
2847	eSA1112	water	Mofela	7	29_03_2023	wet	0	Mof_w_04	1	Caracal caracal	Caracal	2023-03-29	0	11964.38	739.28	1	0	3	0	7.5	20.94405093	1647.172697	68.1	109	0	1	0	0	1	1	NA	NA	NA	NA	NA	NA	NA	NA	NA
2848	eSA1126	water	Kolobe	1	03_04_2023	wet	0	Kol_w_05	1	Caracal caracal	Caracal	2023-04-03	0	11964.38	739.28	1	0	3	0	7.2	21.83861191	3402.372996	102.4	165	0	1	0	0	1	1	NA	NA	NA	NA	NA	NA	NA	NA	NA
2849	eSA1127	water	Kolobe	2	03_04_2023	wet	0	Kol_w_05	1	Caracal caracal	Caracal	2023-04-03	0	11964.38	739.28	1	0	3	0	7.2	21.83861191	3402.372996	102.4	165	0	1	0	0	1	1	NA	NA	NA	NA	NA	NA	NA	NA	NA
2850	eSA1128	water	Kolobe	8	03_04_2023	wet	0	Kol_w_05	1	Caracal caracal	Caracal	2023-04-03	0	11964.38	739.28	1	0	3	0	7.2	21.83861191	3402.372996	102.4	165	0	1	0	0	1	1	NA	NA	NA	NA	NA	NA	NA	NA	NA
2851	eSA1129	water	Kolobe	3	03_04_2023	wet	0	Kol_w_05	1	Caracal caracal	Caracal	2023-04-03	0	11964.38	739.28	1	0	3	0	7.2	21.83861191	3402.372996	102.4	165	0	1	0	0	1	1	NA	NA	NA	NA	NA	NA	NA	NA	NA
2852	eSA1131	water	Kolobe	5	03_04_2023	wet	0	Kol_w_05	1	Caracal caracal	Caracal	2023-04-03	0	11964.38	739.28	1	0	3	0	7.2	21.83861191	3402.372996	102.4	165	0	1	0	0	1	1	NA	NA	NA	NA	NA	NA	NA	NA	NA
2853	eSA1132	water	Kolobe	6	03_04_2023	wet	0	Kol_w_05	1	Caracal caracal	Caracal	2023-04-03	0	11964.38	739.28	1	0	3	0	7.2	21.83861191	3402.372996	102.4	165	0	1	0	0	1	1	NA	NA	NA	NA	NA	NA	NA	NA	NA
2854	eSA1133	water	Kolobe	7	03_04_2023	wet	0	Kol_w_05	1	Caracal caracal	Caracal	2023-04-03	0	11964.38	739.28	1	0	3	0	7.2	21.83861191	3402.372996	102.4	165	0	1	0	0	1	1	NA	NA	NA	NA	NA	NA	NA	NA	NA
2855	eSA1136	water	Mofela	1	04_04_2023	wet	0	Mof_w_05	1	Caracal caracal	Caracal	2023-04-04	0	11964.38	739.28	1	0	3	0	7.48	22.0651794	3673.196204	67	111	0	1	0	0	1	1	NA	NA	NA	NA	NA	NA	NA	NA	NA
2856	eSA1137	water	Mofela	2	04_04_2023	wet	0	Mof_w_05	1	Caracal caracal	Caracal	2023-04-04	0	11964.38	739.28	1	0	3	0	7.48	22.0651794	3673.196204	67	111	0	1	0	0	1	1	NA	NA	NA	NA	NA	NA	NA	NA	NA
2857	eSA1138	water	Mofela	3	04_04_2023	wet	0	Mof_w_05	1	Caracal caracal	Caracal	2023-04-04	0	11964.38	739.28	1	0	3	0	7.48	22.0651794	3673.196204	67	111	0	1	0	0	1	1	NA	NA	NA	NA	NA	NA	NA	NA	NA
2858	eSA1139	water	Mofela	4	04_04_2023	wet	0	Mof_w_05	1	Caracal caracal	Caracal	2023-04-04	0	11964.38	739.28	1	0	3	0	7.48	22.0651794	3673.196204	67	111	0	1	0	0	1	1	NA	NA	NA	NA	NA	NA	NA	NA	NA
2859	eSA1140	water	Mofela	5	04_04_2023	wet	0	Mof_w_05	1	Caracal caracal	Caracal	2023-04-04	0	11964.38	739.28	1	0	3	0	7.48	22.0651794	3673.196204	67	111	0	1	0	0	1	1	NA	NA	NA	NA	NA	NA	NA	NA	NA
2860	eSA1141	water	Mofela	6	04_04_2023	wet	0	Mof_w_05	1	Caracal caracal	Caracal	2023-04-04	0	11964.38	739.28	1	0	3	0	7.48	22.0651794	3673.196204	67	111	0	1	0	0	1	1	NA	NA	NA	NA	NA	NA	NA	NA	NA
2861	eSA1142	water	Mofela	7	04_04_2023	wet	0	Mof_w_05	1	Caracal caracal	Caracal	2023-04-04	0	11964.38	739.28	1	0	3	0	7.48	22.0651794	3673.196204	67	111	0	1	0	0	1	1	NA	NA	NA	NA	NA	NA	NA	NA	NA
2862	eSA1156	water	Kolobe	1	09_04_2023	wet	0	Kol_w_06	1	Caracal caracal	Caracal	2023-04-09	0	11964.38	739.28	1	0	3	0	7.04	22.70391556	3870.879751	112.8	48	0	1	0	0	1	1	NA	NA	NA	NA	NA	NA	NA	NA	NA
2863	eSA1157	water	Kolobe	2	09_04_2023	wet	0	Kol_w_06	1	Caracal caracal	Caracal	2023-04-09	0	11964.38	739.28	1	0	3	0	7.04	22.70391556	3870.879751	112.8	48	0	1	0	0	1	1	NA	NA	NA	NA	NA	NA	NA	NA	NA
2864	eSA1161	water	Kolobe	6	09_04_2023	wet	0	Kol_w_06	1	Caracal caracal	Caracal	2023-04-09	0	11964.38	739.28	1	0	3	0	7.04	22.70391556	3870.879751	112.8	48	0	1	0	0	1	1	NA	NA	NA	NA	NA	NA	NA	NA	NA
2865	eSA1162	water	Kolobe	7	09_04_2023	wet	0	Kol_w_06	1	Caracal caracal	Caracal	2023-04-09	0	11964.38	739.28	1	0	3	0	7.04	22.70391556	3870.879751	112.8	48	0	1	0	0	1	1	NA	NA	NA	NA	NA	NA	NA	NA	NA
2866	eSA1163	water	Kolobe	8	09_04_2023	wet	0	Kol_w_06	1	Caracal caracal	Caracal	2023-04-09	0	11964.38	739.28	1	0	3	0	7.04	22.70391556	3870.879751	112.8	48	0	1	0	0	1	1	NA	NA	NA	NA	NA	NA	NA	NA	NA
2867	eSA1166	water	Mofela	1	10_04_2023	wet	0	Mof_w_06	1	Caracal caracal	Caracal	2023-04-10	0	11964.38	739.28	1	0	3	0	7.31	21.72443866	4331.984832	69.3	138	0	1	0	0	1	1	NA	NA	NA	NA	NA	NA	NA	NA	NA
2868	eSA1186	water	Kolobe	1	15_04_2023	wet	0	Kol_w_07	1	Caracal caracal	Caracal	2023-04-15	0	11964.38	739.28	1	0	3	0	8.2	20.5286524	1582.02889	90.2	87	0	1	0	0	1	1	NA	NA	NA	NA	NA	NA	NA	NA	NA
2869	eSA1187	water	Kolobe	2	15_04_2023	wet	0	Kol_w_07	1	Caracal caracal	Caracal	2023-04-15	0	11964.38	739.28	1	0	3	0	8.2	20.5286524	1582.02889	90.2	87	0	1	0	0	1	1	NA	NA	NA	NA	NA	NA	NA	NA	NA
2870	eSA1188	water	Kolobe	3	15_04_2023	wet	0	Kol_w_07	1	Caracal caracal	Caracal	2023-04-15	0	11964.38	739.28	1	0	3	0	8.2	20.5286524	1582.02889	90.2	87	0	1	0	0	1	1	NA	NA	NA	NA	NA	NA	NA	NA	NA
2871	eSA1193	water	Kolobe	8	15_04_2023	wet	0	Kol_w_07	1	Caracal caracal	Caracal	2023-04-15	0	11964.38	739.28	1	0	3	0	8.2	20.5286524	1582.02889	90.2	87	0	1	0	0	1	1	NA	NA	NA	NA	NA	NA	NA	NA	NA
2872	eSA1196	water	Mofela	1	16_04_2023	wet	0	Mof_w_07	1	Caracal caracal	Caracal	2023-04-16	0	11964.38	739.28	1	0	3	0	7	19.73856481	1514.199155	68	99	0	1	0	0	1	1	NA	NA	NA	NA	NA	NA	NA	NA	NA
2873	eSA1197	water	Mofela	2	16_04_2023	wet	0	Mof_w_07	1	Caracal caracal	Caracal	2023-04-16	0	11964.38	739.28	1	0	3	0	7	19.73856481	1514.199155	68	99	0	1	0	0	1	1	NA	NA	NA	NA	NA	NA	NA	NA	NA
2874	eSA1198	water	Mofela	3	16_04_2023	wet	0	Mof_w_07	1	Caracal caracal	Caracal	2023-04-16	0	11964.38	739.28	1	0	3	0	7	19.73856481	1514.199155	68	99	0	1	0	0	1	1	NA	NA	NA	NA	NA	NA	NA	NA	NA
2875	eSA1216	water	Kolobe	1	21_04_2023	wet	0	Kol_w_08	1	Caracal caracal	Caracal	2023-04-21	0	11964.38	739.28	1	0	3	0	7	20.43181608	3186.107611	103	88	0	1	0	0	1	1	NA	NA	NA	NA	NA	NA	NA	NA	NA
2876	eSA1217	water	Kolobe	2	21_04_2023	wet	0	Kol_w_08	1	Caracal caracal	Caracal	2023-04-21	0	11964.38	739.28	1	0	3	0	7	20.43181608	3186.107611	103	88	0	1	0	0	1	1	NA	NA	NA	NA	NA	NA	NA	NA	NA
2877	eSA1218	water	Kolobe	3	21_04_2023	wet	0	Kol_w_08	1	Caracal caracal	Caracal	2023-04-21	0	11964.38	739.28	1	0	3	0	7	20.43181608	3186.107611	103	88	0	1	0	0	1	1	NA	NA	NA	NA	NA	NA	NA	NA	NA
2878	eSA1220	water	Kolobe	5	21_04_2023	wet	0	Kol_w_08	1	Caracal caracal	Caracal	2023-04-21	0	11964.38	739.28	1	0	3	0	7	20.43181608	3186.107611	103	88	0	1	0	0	1	1	NA	NA	NA	NA	NA	NA	NA	NA	NA
2879	eSA1222	water	Kolobe	7	21_04_2023	wet	0	Kol_w_08	1	Caracal caracal	Caracal	2023-04-21	0	11964.38	739.28	1	0	3	0	7	20.43181608	3186.107611	103	88	0	1	0	0	1	1	NA	NA	NA	NA	NA	NA	NA	NA	NA
2880	eSA1223	water	Kolobe	8	21_04_2023	wet	0	Kol_w_08	1	Caracal caracal	Caracal	2023-04-21	0	11964.38	739.28	1	0	3	0	7	20.43181608	3186.107611	103	88	0	1	0	0	1	1	NA	NA	NA	NA	NA	NA	NA	NA	NA
2881	eSA1225	water	Mofela	1	22_04_2023	wet	0	Mof_w_08	1	Caracal caracal	Caracal	2023-04-22	0	11964.38	739.28	1	0	3	0	6.7	20.1647434	11218.1503	72.7	96	0	1	0	0	1	1	NA	NA	NA	NA	NA	NA	NA	NA	NA
2882	eSA1226	water	Mofela	2	22_04_2023	wet	0	Mof_w_08	1	Caracal caracal	Caracal	2023-04-22	0	11964.38	739.28	1	0	3	0	6.7	20.1647434	11218.1503	72.7	96	0	1	0	0	1	1	NA	NA	NA	NA	NA	NA	NA	NA	NA
2883	eSA1227	water	Mofela	3	22_04_2023	wet	0	Mof_w_08	1	Caracal caracal	Caracal	2023-04-22	0	11964.38	739.28	1	0	3	0	6.7	20.1647434	11218.1503	72.7	96	0	1	0	0	1	1	NA	NA	NA	NA	NA	NA	NA	NA	NA
2884	eSA1228	water	Mofela	4	22_04_2023	wet	0	Mof_w_08	1	Caracal caracal	Caracal	2023-04-22	0	11964.38	739.28	1	0	3	0	6.7	20.1647434	11218.1503	72.7	96	0	1	0	0	1	1	NA	NA	NA	NA	NA	NA	NA	NA	NA
2885	eSA1229	water	Mofela	5	22_04_2023	wet	0	Mof_w_08	1	Caracal caracal	Caracal	2023-04-22	0	11964.38	739.28	1	0	3	0	6.7	20.1647434	11218.1503	72.7	96	0	1	0	0	1	1	NA	NA	NA	NA	NA	NA	NA	NA	NA
2886	eSA1230	water	Mofela	6	22_04_2023	wet	0	Mof_w_08	1	Caracal caracal	Caracal	2023-04-22	0	11964.38	739.28	1	0	3	0	6.7	20.1647434	11218.1503	72.7	96	0	1	0	0	1	1	NA	NA	NA	NA	NA	NA	NA	NA	NA
2887	eSA1231	water	Mofela	7	22_04_2023	wet	0	Mof_w_08	1	Caracal caracal	Caracal	2023-04-22	0	11964.38	739.28	1	0	3	0	6.7	20.1647434	11218.1503	72.7	96	0	1	0	0	1	1	NA	NA	NA	NA	NA	NA	NA	NA	NA
2888	eSA1232	water	Mofela	8	22_04_2023	wet	0	Mof_w_08	1	Caracal caracal	Caracal	2023-04-22	0	11964.38	739.28	1	0	3	0	6.7	20.1647434	11218.1503	72.7	96	0	1	0	0	1	1	NA	NA	NA	NA	NA	NA	NA	NA	NA
2889	eSA2028	water	Kolobe	1	15_09_2023	dry	0	Kol_d_02	1	Caracal caracal	Caracal	2023-09-15	1	11964.38	739.28	1	0	3	1	7.6	16.75048583	0.623406593	294	130	2	0	6111	6111	0	0	7	0	0	0	0	0	0	1	0
2890	eSA2029	water	Kolobe	2	15_09_2023	dry	0	Kol_d_02	1	Caracal caracal	Caracal	2023-09-15	1	11964.38	739.28	1	0	3	1	7.6	16.75048583	0.623406593	294	130	2	0	6111	6111	0	0	7	0	0	0	0	0	0	1	0
2891	eSA2030	water	Kolobe	3	15_09_2023	dry	0	Kol_d_02	1	Caracal caracal	Caracal	2023-09-15	1	11964.38	739.28	1	0	3	1	7.6	16.75048583	0.623406593	294	130	2	0	6111	6111	0	0	7	0	0	0	0	0	0	1	0
2892	eSA2031	water	Kolobe	4	15_09_2023	dry	0	Kol_d_02	1	Caracal caracal	Caracal	2023-09-15	1	11964.38	739.28	1	0	3	1	7.6	16.75048583	0.623406593	294	130	2	0	6111	6111	0	0	7	0	0	0	0	0	0	1	0
2893	eSA2032	water	Kolobe	5	15_09_2023	dry	0	Kol_d_02	1	Caracal caracal	Caracal	2023-09-15	1	11964.38	739.28	1	0	3	1	7.6	16.75048583	0.623406593	294	130	2	0	6111	6111	0	0	7	0	0	0	0	0	0	1	0
2894	eSA2033	water	Kolobe	6	15_09_2023	dry	0	Kol_d_02	1	Caracal caracal	Caracal	2023-09-15	1	11964.38	739.28	1	0	3	1	7.6	16.75048583	0.623406593	294	130	2	0	6111	6111	0	0	7	0	0	0	0	0	0	1	0
2895	eSA2034	water	Kolobe	7	15_09_2023	dry	0	Kol_d_02	1	Caracal caracal	Caracal	2023-09-15	1	11964.38	739.28	1	0	3	1	7.6	16.75048583	0.623406593	294	130	2	0	6111	6111	0	0	7	0	0	0	0	0	0	1	0
2896	eSA2035	water	Kolobe	8	15_09_2023	dry	0	Kol_d_02	1	Caracal caracal	Caracal	2023-09-15	1	11964.38	739.28	1	0	3	1	7.6	16.75048583	0.623406593	294	130	2	0	6111	6111	0	0	7	0	0	0	0	0	0	1	0
2897	eSA2037	water	Mofela	1	16_09_2023	dry	0	Mof_d_02	1	Caracal caracal	Caracal	2023-09-16	0	11964.38	739.28	1	0	3	0	7.74	16.42365741	214.3535069	273	93	0	1	0	0	1	1	NA	NA	NA	NA	NA	NA	NA	NA	NA
2898	eSA2038	water	Mofela	2	16_09_2023	dry	0	Mof_d_02	1	Caracal caracal	Caracal	2023-09-16	0	11964.38	739.28	1	0	3	0	7.74	16.42365741	214.3535069	273	93	0	1	0	0	1	1	NA	NA	NA	NA	NA	NA	NA	NA	NA
2899	eSA2039	water	Mofela	3	16_09_2023	dry	0	Mof_d_02	1	Caracal caracal	Caracal	2023-09-16	0	11964.38	739.28	1	0	3	0	7.74	16.42365741	214.3535069	273	93	0	1	0	0	1	1	NA	NA	NA	NA	NA	NA	NA	NA	NA
2900	eSA2040	water	Mofela	4	16_09_2023	dry	0	Mof_d_02	1	Caracal caracal	Caracal	2023-09-16	0	11964.38	739.28	1	0	3	0	7.74	16.42365741	214.3535069	273	93	0	1	0	0	1	1	NA	NA	NA	NA	NA	NA	NA	NA	NA
2901	eSA2041	water	Mofela	5	16_09_2023	dry	0	Mof_d_02	1	Caracal caracal	Caracal	2023-09-16	0	11964.38	739.28	1	0	3	0	7.74	16.42365741	214.3535069	273	93	0	1	0	0	1	1	NA	NA	NA	NA	NA	NA	NA	NA	NA
2902	eSA2042	water	Mofela	6	16_09_2023	dry	0	Mof_d_02	1	Caracal caracal	Caracal	2023-09-16	0	11964.38	739.28	1	0	3	0	7.74	16.42365741	214.3535069	273	93	0	1	0	0	1	1	NA	NA	NA	NA	NA	NA	NA	NA	NA
2903	eSA2043	water	Mofela	7	16_09_2023	dry	0	Mof_d_02	1	Caracal caracal	Caracal	2023-09-16	0	11964.38	739.28	1	0	3	0	7.74	16.42365741	214.3535069	273	93	0	1	0	0	1	1	NA	NA	NA	NA	NA	NA	NA	NA	NA
2904	eSA2044	water	Mofela	8	16_09_2023	dry	0	Mof_d_02	1	Caracal caracal	Caracal	2023-09-16	0	11964.38	739.28	1	0	3	0	7.74	16.42365741	214.3535069	273	93	0	1	0	0	1	1	NA	NA	NA	NA	NA	NA	NA	NA	NA
2905	eSA2060	water	Kolobe	4	21_09_2023	dry	0	Kol_d_03	1	Caracal caracal	Caracal	2023-09-21	0	11964.38	739.28	1	0	3	0	7.6	17.59106998	608.2165587	311	145	0	1	0	14751	1	0	NA	NA	NA	NA	NA	NA	NA	NA	NA
2906	eSA2061	water	Kolobe	5	21_09_2023	dry	0	Kol_d_03	1	Caracal caracal	Caracal	2023-09-21	0	11964.38	739.28	1	0	3	0	7.6	17.59106998	608.2165587	311	145	0	1	0	14751	1	0	NA	NA	NA	NA	NA	NA	NA	NA	NA
2907	eSA2062	water	Kolobe	6	21_09_2023	dry	0	Kol_d_03	1	Caracal caracal	Caracal	2023-09-21	0	11964.38	739.28	1	0	3	0	7.6	17.59106998	608.2165587	311	145	0	1	0	14751	1	0	NA	NA	NA	NA	NA	NA	NA	NA	NA
2908	eSA2063	water	Kolobe	7	21_09_2023	dry	0	Kol_d_03	1	Caracal caracal	Caracal	2023-09-21	0	11964.38	739.28	1	0	3	0	7.6	17.59106998	608.2165587	311	145	0	1	0	14751	1	0	NA	NA	NA	NA	NA	NA	NA	NA	NA
2909	eSA2064	water	Kolobe	8	21_09_2023	dry	0	Kol_d_03	1	Caracal caracal	Caracal	2023-09-21	0	11964.38	739.28	1	0	3	0	7.6	17.59106998	608.2165587	311	145	0	1	0	14751	1	0	NA	NA	NA	NA	NA	NA	NA	NA	NA
2910	eSA2066	water	Mofela	1	22_09_2023	dry	0	Mof_d_03	1	Caracal caracal	Caracal	2023-09-22	0	11964.38	739.28	1	0	3	0	7.42	16.88700231	73.75641204	276	136	0	1	0	0	1	1	NA	NA	NA	NA	NA	NA	NA	NA	NA
2911	eSA2067	water	Mofela	2	22_09_2023	dry	0	Mof_d_03	1	Caracal caracal	Caracal	2023-09-22	0	11964.38	739.28	1	0	3	0	7.42	16.88700231	73.75641204	276	136	0	1	0	0	1	1	NA	NA	NA	NA	NA	NA	NA	NA	NA
2912	eSA2068	water	Mofela	3	22_09_2023	dry	0	Mof_d_03	1	Caracal caracal	Caracal	2023-09-22	0	11964.38	739.28	1	0	3	0	7.42	16.88700231	73.75641204	276	136	0	1	0	0	1	1	NA	NA	NA	NA	NA	NA	NA	NA	NA
2913	eSA2069	water	Mofela	4	22_09_2023	dry	0	Mof_d_03	1	Caracal caracal	Caracal	2023-09-22	0	11964.38	739.28	1	0	3	0	7.42	16.88700231	73.75641204	276	136	0	1	0	0	1	1	NA	NA	NA	NA	NA	NA	NA	NA	NA
2914	eSA2070	water	Mofela	5	22_09_2023	dry	0	Mof_d_03	1	Caracal caracal	Caracal	2023-09-22	0	11964.38	739.28	1	0	3	0	7.42	16.88700231	73.75641204	276	136	0	1	0	0	1	1	NA	NA	NA	NA	NA	NA	NA	NA	NA
2915	eSA2071	water	Mofela	6	22_09_2023	dry	0	Mof_d_03	1	Caracal caracal	Caracal	2023-09-22	0	11964.38	739.28	1	0	3	0	7.42	16.88700231	73.75641204	276	136	0	1	0	0	1	1	NA	NA	NA	NA	NA	NA	NA	NA	NA
2916	eSA2072	water	Mofela	7	22_09_2023	dry	0	Mof_d_03	1	Caracal caracal	Caracal	2023-09-22	0	11964.38	739.28	1	0	3	0	7.42	16.88700231	73.75641204	276	136	0	1	0	0	1	1	NA	NA	NA	NA	NA	NA	NA	NA	NA
2917	eSA2073	water	Mofela	8	22_09_2023	dry	0	Mof_d_03	1	Caracal caracal	Caracal	2023-09-22	0	11964.38	739.28	1	0	3	0	7.42	16.88700231	73.75641204	276	136	0	1	0	0	1	1	NA	NA	NA	NA	NA	NA	NA	NA	NA
2918	eSA2075	water	Monong	1	23_09_2023	dry	0	Mon_d_02	1	Caracal caracal	Caracal	2023-09-23	0	11964.38	739.28	1	0	3	0	7.7	17.92549451	4.048444187	186	140	0	1	0	0	1	1	NA	NA	NA	NA	NA	NA	NA	NA	NA
2919	eSA2076	water	Monong	2	23_09_2023	dry	0	Mon_d_02	1	Caracal caracal	Caracal	2023-09-23	0	11964.38	739.28	1	0	3	0	7.7	17.92549451	4.048444187	186	140	0	1	0	0	1	1	NA	NA	NA	NA	NA	NA	NA	NA	NA
2920	eSA2077	water	Monong	3	23_09_2023	dry	0	Mon_d_02	1	Caracal caracal	Caracal	2023-09-23	0	11964.38	739.28	1	0	3	0	7.7	17.92549451	4.048444187	186	140	0	1	0	0	1	1	NA	NA	NA	NA	NA	NA	NA	NA	NA
2921	eSA2078	water	Monong	4	23_09_2023	dry	0	Mon_d_02	1	Caracal caracal	Caracal	2023-09-23	0	11964.38	739.28	1	0	3	0	7.7	17.92549451	4.048444187	186	140	0	1	0	0	1	1	NA	NA	NA	NA	NA	NA	NA	NA	NA
2922	eSA2079	water	Monong	5	23_09_2023	dry	0	Mon_d_02	1	Caracal caracal	Caracal	2023-09-23	0	11964.38	739.28	1	0	3	0	7.7	17.92549451	4.048444187	186	140	0	1	0	0	1	1	NA	NA	NA	NA	NA	NA	NA	NA	NA
2923	eSA2080	water	Monong	6	23_09_2023	dry	0	Mon_d_02	1	Caracal caracal	Caracal	2023-09-23	0	11964.38	739.28	1	0	3	0	7.7	17.92549451	4.048444187	186	140	0	1	0	0	1	1	NA	NA	NA	NA	NA	NA	NA	NA	NA
2924	eSA2081	water	Monong	7	23_09_2023	dry	0	Mon_d_02	1	Caracal caracal	Caracal	2023-09-23	0	11964.38	739.28	1	0	3	0	7.7	17.92549451	4.048444187	186	140	0	1	0	0	1	1	NA	NA	NA	NA	NA	NA	NA	NA	NA
2925	eSA2082	water	Monong	8	23_09_2023	dry	0	Mon_d_02	1	Caracal caracal	Caracal	2023-09-23	0	11964.38	739.28	1	0	3	0	7.7	17.92549451	4.048444187	186	140	0	1	0	0	1	1	NA	NA	NA	NA	NA	NA	NA	NA	NA
2926	eSA2085	water	Mofela	1	28_09_2023	dry	0	Mof_d_04	1	Caracal caracal	Caracal	2023-09-28	0	11964.38	739.28	1	0	3	0	7.4	17.29454282	594.9569155	317	120	0	1	0	0	1	1	NA	NA	NA	NA	NA	NA	NA	NA	NA
2927	eSA2086	water	Mofela	2	28_09_2023	dry	0	Mof_d_04	1	Caracal caracal	Caracal	2023-09-28	0	11964.38	739.28	1	0	3	0	7.4	17.29454282	594.9569155	317	120	0	1	0	0	1	1	NA	NA	NA	NA	NA	NA	NA	NA	NA
2928	eSA2087	water	Mofela	3	28_09_2023	dry	0	Mof_d_04	1	Caracal caracal	Caracal	2023-09-28	0	11964.38	739.28	1	0	3	0	7.4	17.29454282	594.9569155	317	120	0	1	0	0	1	1	NA	NA	NA	NA	NA	NA	NA	NA	NA
2929	eSA2088	water	Mofela	4	28_09_2023	dry	0	Mof_d_04	1	Caracal caracal	Caracal	2023-09-28	0	11964.38	739.28	1	0	3	0	7.4	17.29454282	594.9569155	317	120	0	1	0	0	1	1	NA	NA	NA	NA	NA	NA	NA	NA	NA
2930	eSA2089	water	Mofela	5	28_09_2023	dry	0	Mof_d_04	1	Caracal caracal	Caracal	2023-09-28	0	11964.38	739.28	1	0	3	0	7.4	17.29454282	594.9569155	317	120	0	1	0	0	1	1	NA	NA	NA	NA	NA	NA	NA	NA	NA
2931	eSA2090	water	Mofela	6	28_09_2023	dry	0	Mof_d_04	1	Caracal caracal	Caracal	2023-09-28	0	11964.38	739.28	1	0	3	0	7.4	17.29454282	594.9569155	317	120	0	1	0	0	1	1	NA	NA	NA	NA	NA	NA	NA	NA	NA
2932	eSA2091	water	Mofela	7	28_09_2023	dry	0	Mof_d_04	1	Caracal caracal	Caracal	2023-09-28	0	11964.38	739.28	1	0	3	0	7.4	17.29454282	594.9569155	317	120	0	1	0	0	1	1	NA	NA	NA	NA	NA	NA	NA	NA	NA
2933	eSA2092	water	Mofela	8	28_09_2023	dry	0	Mof_d_04	1	Caracal caracal	Caracal	2023-09-28	0	11964.38	739.28	1	0	3	0	7.4	17.29454282	594.9569155	317	120	0	1	0	0	1	1	NA	NA	NA	NA	NA	NA	NA	NA	NA
2934	eSA2094	water	Monong	1	29_09_2023	dry	0	Mon_d_03	1	Caracal caracal	Caracal	2023-09-29	3	11964.38	739.28	1	0	3	1	8.2	17.39669751	14.27043378	186	170	2	0	2104	2104	0	0	1	3	0	0	0	0	0	0	0
2935	eSA2095	water	Monong	2	29_09_2023	dry	0	Mon_d_03	1	Caracal caracal	Caracal	2023-09-29	3	11964.38	739.28	1	0	3	1	8.2	17.39669751	14.27043378	186	170	2	0	2104	2104	0	0	1	3	0	0	0	0	0	0	0
2936	eSA2096	water	Monong	3	29_09_2023	dry	0	Mon_d_03	1	Caracal caracal	Caracal	2023-09-29	3	11964.38	739.28	1	0	3	1	8.2	17.39669751	14.27043378	186	170	2	0	2104	2104	0	0	1	3	0	0	0	0	0	0	0
2937	eSA2097	water	Monong	4	29_09_2023	dry	0	Mon_d_03	1	Caracal caracal	Caracal	2023-09-29	3	11964.38	739.28	1	0	3	1	8.2	17.39669751	14.27043378	186	170	2	0	2104	2104	0	0	1	3	0	0	0	0	0	0	0
2938	eSA2098	water	Monong	5	29_09_2023	dry	0	Mon_d_03	1	Caracal caracal	Caracal	2023-09-29	3	11964.38	739.28	1	0	3	1	8.2	17.39669751	14.27043378	186	170	2	0	2104	2104	0	0	1	3	0	0	0	0	0	0	0
2939	eSA2099	water	Monong	6	29_09_2023	dry	0	Mon_d_03	1	Caracal caracal	Caracal	2023-09-29	3	11964.38	739.28	1	0	3	1	8.2	17.39669751	14.27043378	186	170	2	0	2104	2104	0	0	1	3	0	0	0	0	0	0	0
2940	eSA2100	water	Monong	7	29_09_2023	dry	0	Mon_d_03	1	Caracal caracal	Caracal	2023-09-29	3	11964.38	739.28	1	0	3	1	8.2	17.39669751	14.27043378	186	170	2	0	2104	2104	0	0	1	3	0	0	0	0	0	0	0
2941	eSA2101	water	Monong	8	29_09_2023	dry	0	Mon_d_03	1	Caracal caracal	Caracal	2023-09-29	3	11964.38	739.28	1	0	3	1	8.2	17.39669751	14.27043378	186	170	2	0	2104	2104	0	0	1	3	0	0	0	0	0	0	0
2942	eSA2104	water	Mofela	1	04_10_2023	dry	0	Mof_d_05	1	Caracal caracal	Caracal	2023-10-04	0	11964.38	739.28	1	0	3	0	7.16	19.59223958	3515.318032	977	158	0	1	0	0	1	1	NA	NA	NA	NA	NA	NA	NA	NA	NA
2943	eSA2105	water	Mofela	2	04_10_2023	dry	0	Mof_d_05	1	Caracal caracal	Caracal	2023-10-04	0	11964.38	739.28	1	0	3	0	7.16	19.59223958	3515.318032	977	158	0	1	0	0	1	1	NA	NA	NA	NA	NA	NA	NA	NA	NA
2944	eSA2106	water	Mofela	3	04_10_2023	dry	0	Mof_d_05	1	Caracal caracal	Caracal	2023-10-04	0	11964.38	739.28	1	0	3	0	7.16	19.59223958	3515.318032	977	158	0	1	0	0	1	1	NA	NA	NA	NA	NA	NA	NA	NA	NA
2945	eSA2107	water	Mofela	4	04_10_2023	dry	0	Mof_d_05	1	Caracal caracal	Caracal	2023-10-04	0	11964.38	739.28	1	0	3	0	7.16	19.59223958	3515.318032	977	158	0	1	0	0	1	1	NA	NA	NA	NA	NA	NA	NA	NA	NA
2946	eSA2108	water	Mofela	5	04_10_2023	dry	0	Mof_d_05	1	Caracal caracal	Caracal	2023-10-04	0	11964.38	739.28	1	0	3	0	7.16	19.59223958	3515.318032	977	158	0	1	0	0	1	1	NA	NA	NA	NA	NA	NA	NA	NA	NA
2947	eSA2109	water	Mofela	6	04_10_2023	dry	0	Mof_d_05	1	Caracal caracal	Caracal	2023-10-04	0	11964.38	739.28	1	0	3	0	7.16	19.59223958	3515.318032	977	158	0	1	0	0	1	1	NA	NA	NA	NA	NA	NA	NA	NA	NA
2948	eSA2110	water	Mofela	7	04_10_2023	dry	0	Mof_d_05	1	Caracal caracal	Caracal	2023-10-04	0	11964.38	739.28	1	0	3	0	7.16	19.59223958	3515.318032	977	158	0	1	0	0	1	1	NA	NA	NA	NA	NA	NA	NA	NA	NA
2949	eSA2111	water	Mofela	8	04_10_2023	dry	0	Mof_d_05	1	Caracal caracal	Caracal	2023-10-04	0	11964.38	739.28	1	0	3	0	7.16	19.59223958	3515.318032	977	158	0	1	0	0	1	1	NA	NA	NA	NA	NA	NA	NA	NA	NA
2950	eSA2113	water	Monong	1	05_10_2023	dry	0	Mon_d_04	1	Caracal caracal	Caracal	2023-10-05	0	11964.38	739.28	1	0	3	0	7.68	19.96903412	5632.991729	204	141	0	1	0	10744	1	0	NA	NA	NA	NA	NA	NA	NA	NA	NA
2951	eSA2114	water	Monong	2	05_10_2023	dry	0	Mon_d_04	1	Caracal caracal	Caracal	2023-10-05	0	11964.38	739.28	1	0	3	0	7.68	19.96903412	5632.991729	204	141	0	1	0	10744	1	0	NA	NA	NA	NA	NA	NA	NA	NA	NA
2952	eSA2115	water	Monong	3	05_10_2023	dry	0	Mon_d_04	1	Caracal caracal	Caracal	2023-10-05	0	11964.38	739.28	1	0	3	0	7.68	19.96903412	5632.991729	204	141	0	1	0	10744	1	0	NA	NA	NA	NA	NA	NA	NA	NA	NA
2953	eSA2116	water	Monong	4	05_10_2023	dry	0	Mon_d_04	1	Caracal caracal	Caracal	2023-10-05	0	11964.38	739.28	1	0	3	0	7.68	19.96903412	5632.991729	204	141	0	1	0	10744	1	0	NA	NA	NA	NA	NA	NA	NA	NA	NA
2954	eSA2117	water	Monong	5	05_10_2023	dry	0	Mon_d_04	1	Caracal caracal	Caracal	2023-10-05	0	11964.38	739.28	1	0	3	0	7.68	19.96903412	5632.991729	204	141	0	1	0	10744	1	0	NA	NA	NA	NA	NA	NA	NA	NA	NA
2955	eSA2118	water	Monong	6	05_10_2023	dry	0	Mon_d_04	1	Caracal caracal	Caracal	2023-10-05	0	11964.38	739.28	1	0	3	0	7.68	19.96903412	5632.991729	204	141	0	1	0	10744	1	0	NA	NA	NA	NA	NA	NA	NA	NA	NA
2956	eSA2119	water	Monong	8	05_10_2023	dry	0	Mon_d_04	1	Caracal caracal	Caracal	2023-10-05	0	11964.38	739.28	1	0	3	0	7.68	19.96903412	5632.991729	204	141	0	1	0	10744	1	0	NA	NA	NA	NA	NA	NA	NA	NA	NA
2957	eSA2122	water	Mofela	1	10_10_2023	dry	0	Mof_d_06	1	Caracal caracal	Caracal	2023-10-10	0	11964.38	739.28	1	0	3	0	6.72	18.91329861	526.2004803	565	83	0	1	0	0	1	1	NA	NA	NA	NA	NA	NA	NA	NA	NA
2958	eSA2123	water	Mofela	2	10_10_2023	dry	0	Mof_d_06	1	Caracal caracal	Caracal	2023-10-10	0	11964.38	739.28	1	0	3	0	6.72	18.91329861	526.2004803	565	83	0	1	0	0	1	1	NA	NA	NA	NA	NA	NA	NA	NA	NA
2959	eSA2124	water	Mofela	3	10_10_2023	dry	0	Mof_d_06	1	Caracal caracal	Caracal	2023-10-10	0	11964.38	739.28	1	0	3	0	6.72	18.91329861	526.2004803	565	83	0	1	0	0	1	1	NA	NA	NA	NA	NA	NA	NA	NA	NA
2960	eSA2125	water	Mofela	4	10_10_2023	dry	0	Mof_d_06	1	Caracal caracal	Caracal	2023-10-10	0	11964.38	739.28	1	0	3	0	6.72	18.91329861	526.2004803	565	83	0	1	0	0	1	1	NA	NA	NA	NA	NA	NA	NA	NA	NA
2961	eSA2126	water	Mofela	5	10_10_2023	dry	0	Mof_d_06	1	Caracal caracal	Caracal	2023-10-10	0	11964.38	739.28	1	0	3	0	6.72	18.91329861	526.2004803	565	83	0	1	0	0	1	1	NA	NA	NA	NA	NA	NA	NA	NA	NA
2962	eSA2127	water	Mofela	6	10_10_2023	dry	0	Mof_d_06	1	Caracal caracal	Caracal	2023-10-10	0	11964.38	739.28	1	0	3	0	6.72	18.91329861	526.2004803	565	83	0	1	0	0	1	1	NA	NA	NA	NA	NA	NA	NA	NA	NA
2963	eSA2128	water	Mofela	7	10_10_2023	dry	0	Mof_d_06	1	Caracal caracal	Caracal	2023-10-10	0	11964.38	739.28	1	0	3	0	6.72	18.91329861	526.2004803	565	83	0	1	0	0	1	1	NA	NA	NA	NA	NA	NA	NA	NA	NA
2964	eSA2129	water	Mofela	8	10_10_2023	dry	0	Mof_d_06	1	Caracal caracal	Caracal	2023-10-10	0	11964.38	739.28	1	0	3	0	6.72	18.91329861	526.2004803	565	83	0	1	0	0	1	1	NA	NA	NA	NA	NA	NA	NA	NA	NA
2965	eSA2131	water	Monong	1	11_10_2023	dry	0	Mon_d_05	1	Caracal caracal	Caracal	2023-10-11	0	11964.38	739.28	1	0	3	0	7.49	19.96903412	5632.991729	216	142	0	1	0	19384	1	0	NA	NA	NA	NA	NA	NA	NA	NA	NA
2966	eSA2132	water	Monong	2	11_10_2023	dry	0	Mon_d_05	1	Caracal caracal	Caracal	2023-10-11	0	11964.38	739.28	1	0	3	0	7.49	19.96903412	5632.991729	216	142	0	1	0	19384	1	0	NA	NA	NA	NA	NA	NA	NA	NA	NA
2967	eSA2133	water	Monong	3	11_10_2023	dry	0	Mon_d_05	1	Caracal caracal	Caracal	2023-10-11	0	11964.38	739.28	1	0	3	0	7.49	19.96903412	5632.991729	216	142	0	1	0	19384	1	0	NA	NA	NA	NA	NA	NA	NA	NA	NA
2968	eSA2134	water	Monong	4	11_10_2023	dry	0	Mon_d_05	1	Caracal caracal	Caracal	2023-10-11	0	11964.38	739.28	1	0	3	0	7.49	19.96903412	5632.991729	216	142	0	1	0	19384	1	0	NA	NA	NA	NA	NA	NA	NA	NA	NA
2969	eSA2135	water	Monong	5	11_10_2023	dry	0	Mon_d_05	1	Caracal caracal	Caracal	2023-10-11	0	11964.38	739.28	1	0	3	0	7.49	19.96903412	5632.991729	216	142	0	1	0	19384	1	0	NA	NA	NA	NA	NA	NA	NA	NA	NA
2970	eSA2136	water	Monong	6	11_10_2023	dry	0	Mon_d_05	1	Caracal caracal	Caracal	2023-10-11	0	11964.38	739.28	1	0	3	0	7.49	19.96903412	5632.991729	216	142	0	1	0	19384	1	0	NA	NA	NA	NA	NA	NA	NA	NA	NA
2971	eSA2137	water	Monong	7	11_10_2023	dry	0	Mon_d_05	1	Caracal caracal	Caracal	2023-10-11	0	11964.38	739.28	1	0	3	0	7.49	19.96903412	5632.991729	216	142	0	1	0	19384	1	0	NA	NA	NA	NA	NA	NA	NA	NA	NA
2972	eSA2138	water	Monong	8	11_10_2023	dry	0	Mon_d_05	1	Caracal caracal	Caracal	2023-10-11	0	11964.38	739.28	1	0	3	0	7.49	19.96903412	5632.991729	216	142	0	1	0	19384	1	0	NA	NA	NA	NA	NA	NA	NA	NA	NA
2973	eSA2140	water	Monong	1	17_10_2023	dry	0	Mon_d_06	1	Caracal caracal	Caracal	2023-10-17	0	11964.38	739.28	1	0	3	0	7.62	19.96903412	5632.991729	217	143	0	1	0	28024	1	0	NA	NA	NA	NA	NA	NA	NA	NA	NA
2974	eSA2141	water	Monong	2	17_10_2023	dry	0	Mon_d_06	1	Caracal caracal	Caracal	2023-10-17	0	11964.38	739.28	1	0	3	0	7.62	19.96903412	5632.991729	217	143	0	1	0	28024	1	0	NA	NA	NA	NA	NA	NA	NA	NA	NA
2975	eSA2142	water	Monong	3	17_10_2023	dry	0	Mon_d_06	1	Caracal caracal	Caracal	2023-10-17	0	11964.38	739.28	1	0	3	0	7.62	19.96903412	5632.991729	217	143	0	1	0	28024	1	0	NA	NA	NA	NA	NA	NA	NA	NA	NA
2976	eSA2143	water	Monong	4	17_10_2023	dry	0	Mon_d_06	1	Caracal caracal	Caracal	2023-10-17	0	11964.38	739.28	1	0	3	0	7.62	19.96903412	5632.991729	217	143	0	1	0	28024	1	0	NA	NA	NA	NA	NA	NA	NA	NA	NA
2977	eSA2144	water	Monong	5	17_10_2023	dry	0	Mon_d_06	1	Caracal caracal	Caracal	2023-10-17	0	11964.38	739.28	1	0	3	0	7.62	19.96903412	5632.991729	217	143	0	1	0	28024	1	0	NA	NA	NA	NA	NA	NA	NA	NA	NA
2978	eSA2145	water	Monong	6	17_10_2023	dry	0	Mon_d_06	1	Caracal caracal	Caracal	2023-10-17	0	11964.38	739.28	1	0	3	0	7.62	19.96903412	5632.991729	217	143	0	1	0	28024	1	0	NA	NA	NA	NA	NA	NA	NA	NA	NA
2979	eSA2146	water	Monong	7	17_10_2023	dry	0	Mon_d_06	1	Caracal caracal	Caracal	2023-10-17	0	11964.38	739.28	1	0	3	0	7.62	19.96903412	5632.991729	217	143	0	1	0	28024	1	0	NA	NA	NA	NA	NA	NA	NA	NA	NA
2980	eSA2147	water	Monong	8	17_10_2023	dry	0	Mon_d_06	1	Caracal caracal	Caracal	2023-10-17	0	11964.38	739.28	1	0	3	0	7.62	19.96903412	5632.991729	217	143	0	1	0	28024	1	0	NA	NA	NA	NA	NA	NA	NA	NA	NA
2981	eSA2149	water	Monong	1	23_10_2023	dry	0	Mon_d_07	1	Caracal caracal	Caracal	2023-10-23	0	11964.38	739.28	1	0	3	0	7.54	19.96903412	5632.991729	217	153	0	1	0	36664	1	0	NA	NA	NA	NA	NA	NA	NA	NA	NA
2982	eSA2150	water	Monong	2	23_10_2023	dry	0	Mon_d_07	1	Caracal caracal	Caracal	2023-10-23	0	11964.38	739.28	1	0	3	0	7.54	19.96903412	5632.991729	217	153	0	1	0	36664	1	0	NA	NA	NA	NA	NA	NA	NA	NA	NA
2983	eSA2151	water	Monong	3	23_10_2023	dry	0	Mon_d_07	1	Caracal caracal	Caracal	2023-10-23	0	11964.38	739.28	1	0	3	0	7.54	19.96903412	5632.991729	217	153	0	1	0	36664	1	0	NA	NA	NA	NA	NA	NA	NA	NA	NA
2984	eSA2152	water	Monong	4	23_10_2023	dry	0	Mon_d_07	1	Caracal caracal	Caracal	2023-10-23	0	11964.38	739.28	1	0	3	0	7.54	19.96903412	5632.991729	217	153	0	1	0	36664	1	0	NA	NA	NA	NA	NA	NA	NA	NA	NA
2985	eSA2153	water	Monong	5	23_10_2023	dry	0	Mon_d_07	1	Caracal caracal	Caracal	2023-10-23	0	11964.38	739.28	1	0	3	0	7.54	19.96903412	5632.991729	217	153	0	1	0	36664	1	0	NA	NA	NA	NA	NA	NA	NA	NA	NA
2986	eSA2154	water	Monong	6	23_10_2023	dry	0	Mon_d_07	1	Caracal caracal	Caracal	2023-10-23	0	11964.38	739.28	1	0	3	0	7.54	19.96903412	5632.991729	217	153	0	1	0	36664	1	0	NA	NA	NA	NA	NA	NA	NA	NA	NA
2987	eSA2155	water	Monong	7	23_10_2023	dry	0	Mon_d_07	1	Caracal caracal	Caracal	2023-10-23	0	11964.38	739.28	1	0	3	0	7.54	19.96903412	5632.991729	217	153	0	1	0	36664	1	0	NA	NA	NA	NA	NA	NA	NA	NA	NA
2988	eSA2156	water	Monong	8	23_10_2023	dry	0	Mon_d_07	1	Caracal caracal	Caracal	2023-10-23	0	11964.38	739.28	1	0	3	0	7.54	19.96903412	5632.991729	217	153	0	1	0	36664	1	0	NA	NA	NA	NA	NA	NA	NA	NA	NA
2989	eSA3151	water	Kolobe	1	21_09_2023	dry	0	Kol_d_03	1	Caracal caracal	Caracal	2023-09-21	0	11964.38	739.28	1	0	3	0	7.6	17.59106998	608.2165587	311	145	0	1	0	14751	1	0	NA	NA	NA	NA	NA	NA	NA	NA	NA
2990	eSA3152	water	Kolobe	2	21_09_2023	dry	0	Kol_d_03	1	Caracal caracal	Caracal	2023-09-21	0	11964.38	739.28	1	0	3	0	7.6	17.59106998	608.2165587	311	145	0	1	0	14751	1	0	NA	NA	NA	NA	NA	NA	NA	NA	NA
2991	eSA3153	water	Kolobe	3	21_09_2023	dry	0	Kol_d_03	1	Caracal caracal	Caracal	2023-09-21	0	11964.38	739.28	1	0	3	0	7.6	17.59106998	608.2165587	311	145	0	1	0	14751	1	0	NA	NA	NA	NA	NA	NA	NA	NA	NA
2992	eSA3306	water	Monong	7	05_10_2023	dry	0	Mon_d_04	1	Caracal caracal	Caracal	2023-10-05	0	11964.38	739.28	1	0	3	0	7.68	19.96903412	5632.991729	204	141	0	1	0	10744	1	0	NA	NA	NA	NA	NA	NA	NA	NA	NA
2993	eSS0049	sediment	Kolobe	1	16_03_2023	wet	0	Kol_w_02	1	Caracal caracal	Caracal	2023-03-16	0	11964.38	739.28	1	0	3	0	6.65	25.89448523	12853.26883	97.7	104	0	1	0	0	1	1	NA	NA	NA	NA	NA	NA	NA	NA	NA
2994	eSS0050	sediment	Kolobe	2	16_03_2023	wet	0	Kol_w_02	1	Caracal caracal	Caracal	2023-03-16	0	11964.38	739.28	1	0	3	0	6.65	25.89448523	12853.26883	97.7	104	0	1	0	0	1	1	NA	NA	NA	NA	NA	NA	NA	NA	NA
2995	eSS0051	sediment	Kolobe	3	16_03_2023	wet	0	Kol_w_02	1	Caracal caracal	Caracal	2023-03-16	0	11964.38	739.28	1	0	3	0	6.65	25.89448523	12853.26883	97.7	104	0	1	0	0	1	1	NA	NA	NA	NA	NA	NA	NA	NA	NA
2996	eSS0052	sediment	Kolobe	4	16_03_2023	wet	0	Kol_w_02	1	Caracal caracal	Caracal	2023-03-16	0	11964.38	739.28	1	0	3	0	6.65	25.89448523	12853.26883	97.7	104	0	1	0	0	1	1	NA	NA	NA	NA	NA	NA	NA	NA	NA
2997	eSS0053	sediment	Kolobe	5	16_03_2023	wet	0	Kol_w_02	1	Caracal caracal	Caracal	2023-03-16	0	11964.38	739.28	1	0	3	0	6.65	25.89448523	12853.26883	97.7	104	0	1	0	0	1	1	NA	NA	NA	NA	NA	NA	NA	NA	NA
2998	eSS0054	sediment	Kolobe	6	16_03_2023	wet	0	Kol_w_02	1	Caracal caracal	Caracal	2023-03-16	0	11964.38	739.28	1	0	3	0	6.65	25.89448523	12853.26883	97.7	104	0	1	0	0	1	1	NA	NA	NA	NA	NA	NA	NA	NA	NA
2999	eSS0055	sediment	Kolobe	7	16_03_2023	wet	0	Kol_w_02	1	Caracal caracal	Caracal	2023-03-16	0	11964.38	739.28	1	0	3	0	6.65	25.89448523	12853.26883	97.7	104	0	1	0	0	1	1	NA	NA	NA	NA	NA	NA	NA	NA	NA
3000	eSS0056	sediment	Kolobe	8	16_03_2023	wet	0	Kol_w_02	1	Caracal caracal	Caracal	2023-03-16	0	11964.38	739.28	1	0	3	0	6.65	25.89448523	12853.26883	97.7	104	0	1	0	0	1	1	NA	NA	NA	NA	NA	NA	NA	NA	NA
3001	eSS0057	sediment	Mofela	1	17_03_2023	wet	0	Mof_w_02	1	Caracal caracal	Caracal	2023-03-17	0	11964.38	739.28	1	0	3	0	6.83	23.83079861	7388.817517	61.8	133	0	1	0	0	1	1	NA	NA	NA	NA	NA	NA	NA	NA	NA
3002	eSS0058	sediment	Mofela	2	17_03_2023	wet	0	Mof_w_02	1	Caracal caracal	Caracal	2023-03-17	0	11964.38	739.28	1	0	3	0	6.83	23.83079861	7388.817517	61.8	133	0	1	0	0	1	1	NA	NA	NA	NA	NA	NA	NA	NA	NA
3003	eSS0059	sediment	Mofela	3	17_03_2023	wet	0	Mof_w_02	1	Caracal caracal	Caracal	2023-03-17	0	11964.38	739.28	1	0	3	0	6.83	23.83079861	7388.817517	61.8	133	0	1	0	0	1	1	NA	NA	NA	NA	NA	NA	NA	NA	NA
3004	eSS0060	sediment	Mofela	4	17_03_2023	wet	0	Mof_w_02	1	Caracal caracal	Caracal	2023-03-17	0	11964.38	739.28	1	0	3	0	6.83	23.83079861	7388.817517	61.8	133	0	1	0	0	1	1	NA	NA	NA	NA	NA	NA	NA	NA	NA
3005	eSS0061	sediment	Mofela	5	17_03_2023	wet	0	Mof_w_02	1	Caracal caracal	Caracal	2023-03-17	0	11964.38	739.28	1	0	3	0	6.83	23.83079861	7388.817517	61.8	133	0	1	0	0	1	1	NA	NA	NA	NA	NA	NA	NA	NA	NA
3006	eSS0062	sediment	Mofela	6	17_03_2023	wet	0	Mof_w_02	1	Caracal caracal	Caracal	2023-03-17	0	11964.38	739.28	1	0	3	0	6.83	23.83079861	7388.817517	61.8	133	0	1	0	0	1	1	NA	NA	NA	NA	NA	NA	NA	NA	NA
3007	eSS0063	sediment	Mofela	7	17_03_2023	wet	0	Mof_w_02	1	Caracal caracal	Caracal	2023-03-17	0	11964.38	739.28	1	0	3	0	6.83	23.83079861	7388.817517	61.8	133	0	1	0	0	1	1	NA	NA	NA	NA	NA	NA	NA	NA	NA
3008	eSS0064	sediment	Mofela	8	17_03_2023	wet	0	Mof_w_02	1	Caracal caracal	Caracal	2023-03-17	0	11964.38	739.28	1	0	3	0	6.83	23.83079861	7388.817517	61.8	133	0	1	0	0	1	1	NA	NA	NA	NA	NA	NA	NA	NA	NA
3009	eSS0065	sediment	Dam3	1	18_03_2023	wet	0	Dam_w_02	1	Caracal caracal	Caracal	2023-03-18	0	11964.38	739.28	1	0	3	0	7.79	25.01002894	7205.654751	213	115	0	1	0	0	1	1	NA	NA	NA	NA	NA	NA	NA	NA	NA
3010	eSS0066	sediment	Dam3	2	18_03_2023	wet	0	Dam_w_02	1	Caracal caracal	Caracal	2023-03-18	0	11964.38	739.28	1	0	3	0	7.79	25.01002894	7205.654751	213	115	0	1	0	0	1	1	NA	NA	NA	NA	NA	NA	NA	NA	NA
3011	eSS0067	sediment	Dam3	3	18_03_2023	wet	0	Dam_w_02	1	Caracal caracal	Caracal	2023-03-18	0	11964.38	739.28	1	0	3	0	7.79	25.01002894	7205.654751	213	115	0	1	0	0	1	1	NA	NA	NA	NA	NA	NA	NA	NA	NA
3012	eSS0068	sediment	Dam3	4	18_03_2023	wet	0	Dam_w_02	1	Caracal caracal	Caracal	2023-03-18	0	11964.38	739.28	1	0	3	0	7.79	25.01002894	7205.654751	213	115	0	1	0	0	1	1	NA	NA	NA	NA	NA	NA	NA	NA	NA
3013	eSS0069	sediment	Dam3	5	18_03_2023	wet	0	Dam_w_02	1	Caracal caracal	Caracal	2023-03-18	0	11964.38	739.28	1	0	3	0	7.79	25.01002894	7205.654751	213	115	0	1	0	0	1	1	NA	NA	NA	NA	NA	NA	NA	NA	NA
3014	eSS0070	sediment	Dam3	6	18_03_2023	wet	0	Dam_w_02	1	Caracal caracal	Caracal	2023-03-18	0	11964.38	739.28	1	0	3	0	7.79	25.01002894	7205.654751	213	115	0	1	0	0	1	1	NA	NA	NA	NA	NA	NA	NA	NA	NA
3015	eSS0071	sediment	Dam3	7	18_03_2023	wet	0	Dam_w_02	1	Caracal caracal	Caracal	2023-03-18	0	11964.38	739.28	1	0	3	0	7.79	25.01002894	7205.654751	213	115	0	1	0	0	1	1	NA	NA	NA	NA	NA	NA	NA	NA	NA
3016	eSS0072	sediment	Dam3	8	18_03_2023	wet	0	Dam_w_02	1	Caracal caracal	Caracal	2023-03-18	0	11964.38	739.28	1	0	3	0	7.79	25.01002894	7205.654751	213	115	0	1	0	0	1	1	NA	NA	NA	NA	NA	NA	NA	NA	NA
3017	eSS0073	sediment	Kolobe	2	22_03_2023	wet	0	Kol_w_03	1	Caracal caracal	Caracal	2023-03-22	0	11964.38	739.28	1	0	3	0	8.1	25.25653416	13508.75073	98.7	195	0	1	0	0	1	1	NA	NA	NA	NA	NA	NA	NA	NA	NA
3018	eSS0074	sediment	Kolobe	1	22_03_2023	wet	0	Kol_w_03	1	Caracal caracal	Caracal	2023-03-22	0	11964.38	739.28	1	0	3	0	8.1	25.25653416	13508.75073	98.7	195	0	1	0	0	1	1	NA	NA	NA	NA	NA	NA	NA	NA	NA
3019	eSS0075	sediment	Kolobe	3	22_03_2023	wet	0	Kol_w_03	1	Caracal caracal	Caracal	2023-03-22	0	11964.38	739.28	1	0	3	0	8.1	25.25653416	13508.75073	98.7	195	0	1	0	0	1	1	NA	NA	NA	NA	NA	NA	NA	NA	NA
3020	eSS0076	sediment	Kolobe	4	22_03_2023	wet	0	Kol_w_03	1	Caracal caracal	Caracal	2023-03-22	0	11964.38	739.28	1	0	3	0	8.1	25.25653416	13508.75073	98.7	195	0	1	0	0	1	1	NA	NA	NA	NA	NA	NA	NA	NA	NA
3021	eSS0077	sediment	Kolobe	5	22_03_2023	wet	0	Kol_w_03	1	Caracal caracal	Caracal	2023-03-22	0	11964.38	739.28	1	0	3	0	8.1	25.25653416	13508.75073	98.7	195	0	1	0	0	1	1	NA	NA	NA	NA	NA	NA	NA	NA	NA
3022	eSS0078	sediment	Kolobe	6	22_03_2023	wet	0	Kol_w_03	1	Caracal caracal	Caracal	2023-03-22	0	11964.38	739.28	1	0	3	0	8.1	25.25653416	13508.75073	98.7	195	0	1	0	0	1	1	NA	NA	NA	NA	NA	NA	NA	NA	NA
3023	eSS0079	sediment	Kolobe	7	22_03_2023	wet	0	Kol_w_03	1	Caracal caracal	Caracal	2023-03-22	0	11964.38	739.28	1	0	3	0	8.1	25.25653416	13508.75073	98.7	195	0	1	0	0	1	1	NA	NA	NA	NA	NA	NA	NA	NA	NA
3024	eSS0080	sediment	Kolobe	8	22_03_2023	wet	0	Kol_w_03	1	Caracal caracal	Caracal	2023-03-22	0	11964.38	739.28	1	0	3	0	8.1	25.25653416	13508.75073	98.7	195	0	1	0	0	1	1	NA	NA	NA	NA	NA	NA	NA	NA	NA
3025	eSS0081	sediment	Mofela	1	23_03_2023	wet	0	Mof_w_03	1	Caracal caracal	Caracal	2023-03-23	0	11964.38	739.28	1	0	3	0	7.12	24.38751157	6003.133495	68.4	139	0	1	0	0	1	1	NA	NA	NA	NA	NA	NA	NA	NA	NA
3026	eSS0082	sediment	Mofela	2	23_03_2023	wet	0	Mof_w_03	1	Caracal caracal	Caracal	2023-03-23	0	11964.38	739.28	1	0	3	0	7.12	24.38751157	6003.133495	68.4	139	0	1	0	0	1	1	NA	NA	NA	NA	NA	NA	NA	NA	NA
3027	eSS0083	sediment	Mofela	3	23_03_2023	wet	0	Mof_w_03	1	Caracal caracal	Caracal	2023-03-23	0	11964.38	739.28	1	0	3	0	7.12	24.38751157	6003.133495	68.4	139	0	1	0	0	1	1	NA	NA	NA	NA	NA	NA	NA	NA	NA
3028	eSS0084	sediment	Mofela	4	23_03_2023	wet	0	Mof_w_03	1	Caracal caracal	Caracal	2023-03-23	0	11964.38	739.28	1	0	3	0	7.12	24.38751157	6003.133495	68.4	139	0	1	0	0	1	1	NA	NA	NA	NA	NA	NA	NA	NA	NA
3029	eSS0085	sediment	Mofela	5	23_03_2023	wet	0	Mof_w_03	1	Caracal caracal	Caracal	2023-03-23	0	11964.38	739.28	1	0	3	0	7.12	24.38751157	6003.133495	68.4	139	0	1	0	0	1	1	NA	NA	NA	NA	NA	NA	NA	NA	NA
3030	eSS0086	sediment	Mofela	6	23_03_2023	wet	0	Mof_w_03	1	Caracal caracal	Caracal	2023-03-23	0	11964.38	739.28	1	0	3	0	7.12	24.38751157	6003.133495	68.4	139	0	1	0	0	1	1	NA	NA	NA	NA	NA	NA	NA	NA	NA
3031	eSS0087	sediment	Mofela	7	23_03_2023	wet	0	Mof_w_03	1	Caracal caracal	Caracal	2023-03-23	0	11964.38	739.28	1	0	3	0	7.12	24.38751157	6003.133495	68.4	139	0	1	0	0	1	1	NA	NA	NA	NA	NA	NA	NA	NA	NA
3032	eSS0088	sediment	Mofela	8	23_03_2023	wet	0	Mof_w_03	1	Caracal caracal	Caracal	2023-03-23	0	11964.38	739.28	1	0	3	0	7.12	24.38751157	6003.133495	68.4	139	0	1	0	0	1	1	NA	NA	NA	NA	NA	NA	NA	NA	NA
3033	eSS0089	sediment	Dam3	1	24_03_2023	wet	0	Dam_w_03	1	Caracal caracal	Caracal	2023-03-24	0	11964.38	739.28	1	0	3	0	7.9	24.13645255	10936.2117	224	164	0	1	0	0	1	1	NA	NA	NA	NA	NA	NA	NA	NA	NA
3034	eSS0090	sediment	Dam3	2	24_03_2023	wet	0	Dam_w_03	1	Caracal caracal	Caracal	2023-03-24	0	11964.38	739.28	1	0	3	0	7.9	24.13645255	10936.2117	224	164	0	1	0	0	1	1	NA	NA	NA	NA	NA	NA	NA	NA	NA
3035	eSS0091	sediment	Dam3	3	24_03_2023	wet	0	Dam_w_03	1	Caracal caracal	Caracal	2023-03-24	0	11964.38	739.28	1	0	3	0	7.9	24.13645255	10936.2117	224	164	0	1	0	0	1	1	NA	NA	NA	NA	NA	NA	NA	NA	NA
3036	eSS0092	sediment	Dam3	4	24_03_2023	wet	0	Dam_w_03	1	Caracal caracal	Caracal	2023-03-24	0	11964.38	739.28	1	0	3	0	7.9	24.13645255	10936.2117	224	164	0	1	0	0	1	1	NA	NA	NA	NA	NA	NA	NA	NA	NA
3037	eSS0093	sediment	Dam3	5	24_03_2023	wet	0	Dam_w_03	1	Caracal caracal	Caracal	2023-03-24	0	11964.38	739.28	1	0	3	0	7.9	24.13645255	10936.2117	224	164	0	1	0	0	1	1	NA	NA	NA	NA	NA	NA	NA	NA	NA
3038	eSS0094	sediment	Dam3	6	24_03_2023	wet	0	Dam_w_03	1	Caracal caracal	Caracal	2023-03-24	0	11964.38	739.28	1	0	3	0	7.9	24.13645255	10936.2117	224	164	0	1	0	0	1	1	NA	NA	NA	NA	NA	NA	NA	NA	NA
3039	eSS0095	sediment	Dam3	7	24_03_2023	wet	0	Dam_w_03	1	Caracal caracal	Caracal	2023-03-24	0	11964.38	739.28	1	0	3	0	7.9	24.13645255	10936.2117	224	164	0	1	0	0	1	1	NA	NA	NA	NA	NA	NA	NA	NA	NA
3040	eSS0096	sediment	Dam3	8	24_03_2023	wet	0	Dam_w_03	1	Caracal caracal	Caracal	2023-03-24	0	11964.38	739.28	1	0	3	0	7.9	24.13645255	10936.2117	224	164	0	1	0	0	1	1	NA	NA	NA	NA	NA	NA	NA	NA	NA
3041	eSS0097	sediment	Kolobe	1	28_03_2023	wet	0	Kol_w_04	1	Caracal caracal	Caracal	2023-03-28	0	11964.38	739.28	1	0	3	0	6.8	22.15166177	2529.88283	90.8	146	0	1	0	0	1	1	NA	NA	NA	NA	NA	NA	NA	NA	NA
3042	eSS0098	sediment	Kolobe	2	28_03_2023	wet	0	Kol_w_04	1	Caracal caracal	Caracal	2023-03-28	0	11964.38	739.28	1	0	3	0	6.8	22.15166177	2529.88283	90.8	146	0	1	0	0	1	1	NA	NA	NA	NA	NA	NA	NA	NA	NA
3043	eSS0099	sediment	Kolobe	3	28_03_2023	wet	0	Kol_w_04	1	Caracal caracal	Caracal	2023-03-28	0	11964.38	739.28	1	0	3	0	6.8	22.15166177	2529.88283	90.8	146	0	1	0	0	1	1	NA	NA	NA	NA	NA	NA	NA	NA	NA
3044	eSS0100	sediment	Kolobe	4	28_03_2023	wet	0	Kol_w_04	1	Caracal caracal	Caracal	2023-03-28	0	11964.38	739.28	1	0	3	0	6.8	22.15166177	2529.88283	90.8	146	0	1	0	0	1	1	NA	NA	NA	NA	NA	NA	NA	NA	NA
3045	eSS0101	sediment	Kolobe	5	28_03_2023	wet	0	Kol_w_04	1	Caracal caracal	Caracal	2023-03-28	0	11964.38	739.28	1	0	3	0	6.8	22.15166177	2529.88283	90.8	146	0	1	0	0	1	1	NA	NA	NA	NA	NA	NA	NA	NA	NA
3046	eSS0102	sediment	Kolobe	6	28_03_2023	wet	0	Kol_w_04	1	Caracal caracal	Caracal	2023-03-28	0	11964.38	739.28	1	0	3	0	6.8	22.15166177	2529.88283	90.8	146	0	1	0	0	1	1	NA	NA	NA	NA	NA	NA	NA	NA	NA
3047	eSS0103	sediment	Kolobe	7	28_03_2023	wet	0	Kol_w_04	1	Caracal caracal	Caracal	2023-03-28	0	11964.38	739.28	1	0	3	0	6.8	22.15166177	2529.88283	90.8	146	0	1	0	0	1	1	NA	NA	NA	NA	NA	NA	NA	NA	NA
3048	eSS0104	sediment	Kolobe	8	28_03_2023	wet	0	Kol_w_04	1	Caracal caracal	Caracal	2023-03-28	0	11964.38	739.28	1	0	3	0	6.8	22.15166177	2529.88283	90.8	146	0	1	0	0	1	1	NA	NA	NA	NA	NA	NA	NA	NA	NA
3049	eSS0105	sediment	Mofela	1	29_03_2023	wet	0	Mof_w_04	1	Caracal caracal	Caracal	2023-03-29	0	11964.38	739.28	1	0	3	0	7.5	20.94405093	1647.172697	68.1	109	0	1	0	0	1	1	NA	NA	NA	NA	NA	NA	NA	NA	NA
3050	eSS0106	sediment	Mofela	2	29_03_2023	wet	0	Mof_w_04	1	Caracal caracal	Caracal	2023-03-29	0	11964.38	739.28	1	0	3	0	7.5	20.94405093	1647.172697	68.1	109	0	1	0	0	1	1	NA	NA	NA	NA	NA	NA	NA	NA	NA
3051	eSS0107	sediment	Mofela	3	29_03_2023	wet	0	Mof_w_04	1	Caracal caracal	Caracal	2023-03-29	0	11964.38	739.28	1	0	3	0	7.5	20.94405093	1647.172697	68.1	109	0	1	0	0	1	1	NA	NA	NA	NA	NA	NA	NA	NA	NA
3052	eSS0108	sediment	Mofela	4	29_03_2023	wet	0	Mof_w_04	1	Caracal caracal	Caracal	2023-03-29	0	11964.38	739.28	1	0	3	0	7.5	20.94405093	1647.172697	68.1	109	0	1	0	0	1	1	NA	NA	NA	NA	NA	NA	NA	NA	NA
3053	eSS0109	sediment	Mofela	5	29_03_2023	wet	0	Mof_w_04	1	Caracal caracal	Caracal	2023-03-29	0	11964.38	739.28	1	0	3	0	7.5	20.94405093	1647.172697	68.1	109	0	1	0	0	1	1	NA	NA	NA	NA	NA	NA	NA	NA	NA
3054	eSS0110	sediment	Mofela	6	29_03_2023	wet	0	Mof_w_04	1	Caracal caracal	Caracal	2023-03-29	0	11964.38	739.28	1	0	3	0	7.5	20.94405093	1647.172697	68.1	109	0	1	0	0	1	1	NA	NA	NA	NA	NA	NA	NA	NA	NA
3055	eSS0111	sediment	Mofela	7	29_03_2023	wet	0	Mof_w_04	1	Caracal caracal	Caracal	2023-03-29	0	11964.38	739.28	1	0	3	0	7.5	20.94405093	1647.172697	68.1	109	0	1	0	0	1	1	NA	NA	NA	NA	NA	NA	NA	NA	NA
3056	eSS0112	sediment	Mofela	8	29_03_2023	wet	0	Mof_w_04	1	Caracal caracal	Caracal	2023-03-29	0	11964.38	739.28	1	0	3	0	7.5	20.94405093	1647.172697	68.1	109	0	1	0	0	1	1	NA	NA	NA	NA	NA	NA	NA	NA	NA
3057	eSS0113	sediment	Dam3	1	30_03_2023	wet	0	Dam_w_04	1	Caracal caracal	Caracal	2023-03-30	0	11964.38	739.28	1	0	3	0	7.88	21.73207176	1778.466817	236	135	0	1	0	0	1	1	NA	NA	NA	NA	NA	NA	NA	NA	NA
3058	eSS0114	sediment	Dam3	2	30_03_2023	wet	0	Dam_w_04	1	Caracal caracal	Caracal	2023-03-30	0	11964.38	739.28	1	0	3	0	7.88	21.73207176	1778.466817	236	135	0	1	0	0	1	1	NA	NA	NA	NA	NA	NA	NA	NA	NA
3059	eSS0115	sediment	Dam3	3	30_03_2023	wet	0	Dam_w_04	1	Caracal caracal	Caracal	2023-03-30	0	11964.38	739.28	1	0	3	0	7.88	21.73207176	1778.466817	236	135	0	1	0	0	1	1	NA	NA	NA	NA	NA	NA	NA	NA	NA
3060	eSS0116	sediment	Dam3	4	30_03_2023	wet	0	Dam_w_04	1	Caracal caracal	Caracal	2023-03-30	0	11964.38	739.28	1	0	3	0	7.88	21.73207176	1778.466817	236	135	0	1	0	0	1	1	NA	NA	NA	NA	NA	NA	NA	NA	NA
3061	eSS0117	sediment	Dam3	5	30_03_2023	wet	0	Dam_w_04	1	Caracal caracal	Caracal	2023-03-30	0	11964.38	739.28	1	0	3	0	7.88	21.73207176	1778.466817	236	135	0	1	0	0	1	1	NA	NA	NA	NA	NA	NA	NA	NA	NA
3062	eSS0118	sediment	Dam3	6	30_03_2023	wet	0	Dam_w_04	1	Caracal caracal	Caracal	2023-03-30	0	11964.38	739.28	1	0	3	0	7.88	21.73207176	1778.466817	236	135	0	1	0	0	1	1	NA	NA	NA	NA	NA	NA	NA	NA	NA
3063	eSS0119	sediment	Dam3	7	30_03_2023	wet	0	Dam_w_04	1	Caracal caracal	Caracal	2023-03-30	0	11964.38	739.28	1	0	3	0	7.88	21.73207176	1778.466817	236	135	0	1	0	0	1	1	NA	NA	NA	NA	NA	NA	NA	NA	NA
3064	eSS0120	sediment	Dam3	8	30_03_2023	wet	0	Dam_w_04	1	Caracal caracal	Caracal	2023-03-30	0	11964.38	739.28	1	0	3	0	7.88	21.73207176	1778.466817	236	135	0	1	0	0	1	1	NA	NA	NA	NA	NA	NA	NA	NA	NA
3065	eSS0121	sediment	Kolobe	1	03_04_2023	wet	0	Kol_w_05	1	Caracal caracal	Caracal	2023-04-03	0	11964.38	739.28	1	0	3	0	7.2	21.83861191	3402.372996	102.4	165	0	1	0	0	1	1	NA	NA	NA	NA	NA	NA	NA	NA	NA
3066	eSS0122	sediment	Kolobe	2	03_04_2023	wet	0	Kol_w_05	1	Caracal caracal	Caracal	2023-04-03	0	11964.38	739.28	1	0	3	0	7.2	21.83861191	3402.372996	102.4	165	0	1	0	0	1	1	NA	NA	NA	NA	NA	NA	NA	NA	NA
3067	eSS0123	sediment	Kolobe	3	03_04_2023	wet	0	Kol_w_05	1	Caracal caracal	Caracal	2023-04-03	0	11964.38	739.28	1	0	3	0	7.2	21.83861191	3402.372996	102.4	165	0	1	0	0	1	1	NA	NA	NA	NA	NA	NA	NA	NA	NA
3068	eSS0124	sediment	Kolobe	4	03_04_2023	wet	0	Kol_w_05	1	Caracal caracal	Caracal	2023-04-03	0	11964.38	739.28	1	0	3	0	7.2	21.83861191	3402.372996	102.4	165	0	1	0	0	1	1	NA	NA	NA	NA	NA	NA	NA	NA	NA
3069	eSS0125	sediment	Kolobe	5	03_04_2023	wet	0	Kol_w_05	1	Caracal caracal	Caracal	2023-04-03	0	11964.38	739.28	1	0	3	0	7.2	21.83861191	3402.372996	102.4	165	0	1	0	0	1	1	NA	NA	NA	NA	NA	NA	NA	NA	NA
3070	eSS0126	sediment	Kolobe	6	03_04_2023	wet	0	Kol_w_05	1	Caracal caracal	Caracal	2023-04-03	0	11964.38	739.28	1	0	3	0	7.2	21.83861191	3402.372996	102.4	165	0	1	0	0	1	1	NA	NA	NA	NA	NA	NA	NA	NA	NA
3071	eSS0127	sediment	Kolobe	7	03_04_2023	wet	0	Kol_w_05	1	Caracal caracal	Caracal	2023-04-03	0	11964.38	739.28	1	0	3	0	7.2	21.83861191	3402.372996	102.4	165	0	1	0	0	1	1	NA	NA	NA	NA	NA	NA	NA	NA	NA
3072	eSS0128	sediment	Kolobe	8	03_04_2023	wet	0	Kol_w_05	1	Caracal caracal	Caracal	2023-04-03	0	11964.38	739.28	1	0	3	0	7.2	21.83861191	3402.372996	102.4	165	0	1	0	0	1	1	NA	NA	NA	NA	NA	NA	NA	NA	NA
3073	eSS0129	sediment	Mofela	1	04_04_2023	wet	0	Mof_w_05	1	Caracal caracal	Caracal	2023-04-04	0	11964.38	739.28	1	0	3	0	7.48	22.0651794	3673.196204	67	111	0	1	0	0	1	1	NA	NA	NA	NA	NA	NA	NA	NA	NA
3074	eSS0130	sediment	Mofela	2	04_04_2023	wet	0	Mof_w_05	1	Caracal caracal	Caracal	2023-04-04	0	11964.38	739.28	1	0	3	0	7.48	22.0651794	3673.196204	67	111	0	1	0	0	1	1	NA	NA	NA	NA	NA	NA	NA	NA	NA
3075	eSS0131	sediment	Mofela	3	04_04_2023	wet	0	Mof_w_05	1	Caracal caracal	Caracal	2023-04-04	0	11964.38	739.28	1	0	3	0	7.48	22.0651794	3673.196204	67	111	0	1	0	0	1	1	NA	NA	NA	NA	NA	NA	NA	NA	NA
3076	eSS0132	sediment	Mofela	4	04_04_2023	wet	0	Mof_w_05	1	Caracal caracal	Caracal	2023-04-04	0	11964.38	739.28	1	0	3	0	7.48	22.0651794	3673.196204	67	111	0	1	0	0	1	1	NA	NA	NA	NA	NA	NA	NA	NA	NA
3077	eSS0133	sediment	Mofela	5	04_04_2023	wet	0	Mof_w_05	1	Caracal caracal	Caracal	2023-04-04	0	11964.38	739.28	1	0	3	0	7.48	22.0651794	3673.196204	67	111	0	1	0	0	1	1	NA	NA	NA	NA	NA	NA	NA	NA	NA
3078	eSS0134	sediment	Mofela	6	04_04_2023	wet	0	Mof_w_05	1	Caracal caracal	Caracal	2023-04-04	0	11964.38	739.28	1	0	3	0	7.48	22.0651794	3673.196204	67	111	0	1	0	0	1	1	NA	NA	NA	NA	NA	NA	NA	NA	NA
3079	eSS0135	sediment	Mofela	7	04_04_2023	wet	0	Mof_w_05	1	Caracal caracal	Caracal	2023-04-04	0	11964.38	739.28	1	0	3	0	7.48	22.0651794	3673.196204	67	111	0	1	0	0	1	1	NA	NA	NA	NA	NA	NA	NA	NA	NA
3080	eSS0136	sediment	Mofela	8	04_04_2023	wet	0	Mof_w_05	1	Caracal caracal	Caracal	2023-04-04	0	11964.38	739.28	1	0	3	0	7.48	22.0651794	3673.196204	67	111	0	1	0	0	1	1	NA	NA	NA	NA	NA	NA	NA	NA	NA
3081	eSS0137	sediment	Dam3	1	05_04_2023	wet	0	Dam_w_05	1	Caracal caracal	Caracal	2023-04-05	0	11964.38	739.28	1	0	3	0	8.3	22.9424537	2214.736522	236	143	0	1	0	0	1	1	NA	NA	NA	NA	NA	NA	NA	NA	NA
3082	eSS0138	sediment	Dam3	2	05_04_2023	wet	0	Dam_w_05	1	Caracal caracal	Caracal	2023-04-05	0	11964.38	739.28	1	0	3	0	8.3	22.9424537	2214.736522	236	143	0	1	0	0	1	1	NA	NA	NA	NA	NA	NA	NA	NA	NA
3083	eSS0139	sediment	Dam3	3	05_04_2023	wet	0	Dam_w_05	1	Caracal caracal	Caracal	2023-04-05	0	11964.38	739.28	1	0	3	0	8.3	22.9424537	2214.736522	236	143	0	1	0	0	1	1	NA	NA	NA	NA	NA	NA	NA	NA	NA
3084	eSS0140	sediment	Dam3	4	05_04_2023	wet	0	Dam_w_05	1	Caracal caracal	Caracal	2023-04-05	0	11964.38	739.28	1	0	3	0	8.3	22.9424537	2214.736522	236	143	0	1	0	0	1	1	NA	NA	NA	NA	NA	NA	NA	NA	NA
3085	eSS0141	sediment	Dam3	5	05_04_2023	wet	0	Dam_w_05	1	Caracal caracal	Caracal	2023-04-05	0	11964.38	739.28	1	0	3	0	8.3	22.9424537	2214.736522	236	143	0	1	0	0	1	1	NA	NA	NA	NA	NA	NA	NA	NA	NA
3086	eSS0142	sediment	Dam3	6	05_04_2023	wet	0	Dam_w_05	1	Caracal caracal	Caracal	2023-04-05	0	11964.38	739.28	1	0	3	0	8.3	22.9424537	2214.736522	236	143	0	1	0	0	1	1	NA	NA	NA	NA	NA	NA	NA	NA	NA
3087	eSS0143	sediment	Dam3	7	05_04_2023	wet	0	Dam_w_05	1	Caracal caracal	Caracal	2023-04-05	0	11964.38	739.28	1	0	3	0	8.3	22.9424537	2214.736522	236	143	0	1	0	0	1	1	NA	NA	NA	NA	NA	NA	NA	NA	NA
3088	eSS0144	sediment	Dam3	8	05_04_2023	wet	0	Dam_w_05	1	Caracal caracal	Caracal	2023-04-05	0	11964.38	739.28	1	0	3	0	8.3	22.9424537	2214.736522	236	143	0	1	0	0	1	1	NA	NA	NA	NA	NA	NA	NA	NA	NA
3089	eSS0145	sediment	Kolobe	1	09_04_2023	wet	0	Kol_w_06	1	Caracal caracal	Caracal	2023-04-09	0	11964.38	739.28	1	0	3	0	7.04	22.70391556	3870.879751	112.8	48	0	1	0	0	1	1	NA	NA	NA	NA	NA	NA	NA	NA	NA
3090	eSS0146	sediment	Kolobe	2	09_04_2023	wet	0	Kol_w_06	1	Caracal caracal	Caracal	2023-04-09	0	11964.38	739.28	1	0	3	0	7.04	22.70391556	3870.879751	112.8	48	0	1	0	0	1	1	NA	NA	NA	NA	NA	NA	NA	NA	NA
3091	eSS0147	sediment	Kolobe	3	09_04_2023	wet	0	Kol_w_06	1	Caracal caracal	Caracal	2023-04-09	0	11964.38	739.28	1	0	3	0	7.04	22.70391556	3870.879751	112.8	48	0	1	0	0	1	1	NA	NA	NA	NA	NA	NA	NA	NA	NA
3092	eSS0148	sediment	Kolobe	4	09_04_2023	wet	0	Kol_w_06	1	Caracal caracal	Caracal	2023-04-09	0	11964.38	739.28	1	0	3	0	7.04	22.70391556	3870.879751	112.8	48	0	1	0	0	1	1	NA	NA	NA	NA	NA	NA	NA	NA	NA
3093	eSS0149	sediment	Kolobe	5	09_04_2023	wet	0	Kol_w_06	1	Caracal caracal	Caracal	2023-04-09	0	11964.38	739.28	1	0	3	0	7.04	22.70391556	3870.879751	112.8	48	0	1	0	0	1	1	NA	NA	NA	NA	NA	NA	NA	NA	NA
3094	eSS0150	sediment	Kolobe	6	09_04_2023	wet	0	Kol_w_06	1	Caracal caracal	Caracal	2023-04-09	0	11964.38	739.28	1	0	3	0	7.04	22.70391556	3870.879751	112.8	48	0	1	0	0	1	1	NA	NA	NA	NA	NA	NA	NA	NA	NA
3095	eSS0151	sediment	Kolobe	7	09_04_2023	wet	0	Kol_w_06	1	Caracal caracal	Caracal	2023-04-09	0	11964.38	739.28	1	0	3	0	7.04	22.70391556	3870.879751	112.8	48	0	1	0	0	1	1	NA	NA	NA	NA	NA	NA	NA	NA	NA
3096	eSS0152	sediment	Kolobe	8	09_04_2023	wet	0	Kol_w_06	1	Caracal caracal	Caracal	2023-04-09	0	11964.38	739.28	1	0	3	0	7.04	22.70391556	3870.879751	112.8	48	0	1	0	0	1	1	NA	NA	NA	NA	NA	NA	NA	NA	NA
3097	eSS0153	sediment	Mofela	1	10_04_2023	wet	0	Mof_w_06	1	Caracal caracal	Caracal	2023-04-10	0	11964.38	739.28	1	0	3	0	7.31	21.72443866	4331.984832	69.3	138	0	1	0	0	1	1	NA	NA	NA	NA	NA	NA	NA	NA	NA
3098	eSS0154	sediment	Mofela	2	10_04_2023	wet	0	Mof_w_06	1	Caracal caracal	Caracal	2023-04-10	0	11964.38	739.28	1	0	3	0	7.31	21.72443866	4331.984832	69.3	138	0	1	0	0	1	1	NA	NA	NA	NA	NA	NA	NA	NA	NA
3099	eSS0155	sediment	Mofela	3	10_04_2023	wet	0	Mof_w_06	1	Caracal caracal	Caracal	2023-04-10	0	11964.38	739.28	1	0	3	0	7.31	21.72443866	4331.984832	69.3	138	0	1	0	0	1	1	NA	NA	NA	NA	NA	NA	NA	NA	NA
3100	eSS0156	sediment	Mofela	4	10_04_2023	wet	0	Mof_w_06	1	Caracal caracal	Caracal	2023-04-10	0	11964.38	739.28	1	0	3	0	7.31	21.72443866	4331.984832	69.3	138	0	1	0	0	1	1	NA	NA	NA	NA	NA	NA	NA	NA	NA
3101	eSS0157	sediment	Mofela	5	10_04_2023	wet	0	Mof_w_06	1	Caracal caracal	Caracal	2023-04-10	0	11964.38	739.28	1	0	3	0	7.31	21.72443866	4331.984832	69.3	138	0	1	0	0	1	1	NA	NA	NA	NA	NA	NA	NA	NA	NA
3102	eSS0158	sediment	Mofela	6	10_04_2023	wet	0	Mof_w_06	1	Caracal caracal	Caracal	2023-04-10	0	11964.38	739.28	1	0	3	0	7.31	21.72443866	4331.984832	69.3	138	0	1	0	0	1	1	NA	NA	NA	NA	NA	NA	NA	NA	NA
3103	eSS0159	sediment	Mofela	7	10_04_2023	wet	0	Mof_w_06	1	Caracal caracal	Caracal	2023-04-10	0	11964.38	739.28	1	0	3	0	7.31	21.72443866	4331.984832	69.3	138	0	1	0	0	1	1	NA	NA	NA	NA	NA	NA	NA	NA	NA
3104	eSS0160	sediment	Mofela	8	10_04_2023	wet	0	Mof_w_06	1	Caracal caracal	Caracal	2023-04-10	0	11964.38	739.28	1	0	3	0	7.31	21.72443866	4331.984832	69.3	138	0	1	0	0	1	1	NA	NA	NA	NA	NA	NA	NA	NA	NA
3105	eSS0161	sediment	Dam3	1	11_04_2023	wet	0	Dam_w_06	1	Caracal caracal	Caracal	2023-04-11	0	11964.38	739.28	1	0	3	0	8.1	21.36520833	77.98123264	225	131	0	1	0	0	1	1	NA	NA	NA	NA	NA	NA	NA	NA	NA
3106	eSS0162	sediment	Dam3	2	11_04_2023	wet	0	Dam_w_06	1	Caracal caracal	Caracal	2023-04-11	0	11964.38	739.28	1	0	3	0	8.1	21.36520833	77.98123264	225	131	0	1	0	0	1	1	NA	NA	NA	NA	NA	NA	NA	NA	NA
3107	eSS0163	sediment	Dam3	3	11_04_2023	wet	0	Dam_w_06	1	Caracal caracal	Caracal	2023-04-11	0	11964.38	739.28	1	0	3	0	8.1	21.36520833	77.98123264	225	131	0	1	0	0	1	1	NA	NA	NA	NA	NA	NA	NA	NA	NA
3108	eSS0164	sediment	Dam3	4	11_04_2023	wet	0	Dam_w_06	1	Caracal caracal	Caracal	2023-04-11	0	11964.38	739.28	1	0	3	0	8.1	21.36520833	77.98123264	225	131	0	1	0	0	1	1	NA	NA	NA	NA	NA	NA	NA	NA	NA
3109	eSS0165	sediment	Dam3	5	11_04_2023	wet	0	Dam_w_06	1	Caracal caracal	Caracal	2023-04-11	0	11964.38	739.28	1	0	3	0	8.1	21.36520833	77.98123264	225	131	0	1	0	0	1	1	NA	NA	NA	NA	NA	NA	NA	NA	NA
3110	eSS0166	sediment	Dam3	6	11_04_2023	wet	0	Dam_w_06	1	Caracal caracal	Caracal	2023-04-11	0	11964.38	739.28	1	0	3	0	8.1	21.36520833	77.98123264	225	131	0	1	0	0	1	1	NA	NA	NA	NA	NA	NA	NA	NA	NA
3111	eSS0167	sediment	Dam3	7	11_04_2023	wet	0	Dam_w_06	1	Caracal caracal	Caracal	2023-04-11	0	11964.38	739.28	1	0	3	0	8.1	21.36520833	77.98123264	225	131	0	1	0	0	1	1	NA	NA	NA	NA	NA	NA	NA	NA	NA
3112	eSS0168	sediment	Dam3	8	11_04_2023	wet	0	Dam_w_06	1	Caracal caracal	Caracal	2023-04-11	0	11964.38	739.28	1	0	3	0	8.1	21.36520833	77.98123264	225	131	0	1	0	0	1	1	NA	NA	NA	NA	NA	NA	NA	NA	NA
3113	eSS0169	sediment	Kolobe	1	15_04_2023	wet	0	Kol_w_07	1	Caracal caracal	Caracal	2023-04-15	0	11964.38	739.28	1	0	3	0	8.2	20.5286524	1582.02889	90.2	87	0	1	0	0	1	1	NA	NA	NA	NA	NA	NA	NA	NA	NA
3114	eSS0170	sediment	Kolobe	2	15_04_2023	wet	0	Kol_w_07	1	Caracal caracal	Caracal	2023-04-15	0	11964.38	739.28	1	0	3	0	8.2	20.5286524	1582.02889	90.2	87	0	1	0	0	1	1	NA	NA	NA	NA	NA	NA	NA	NA	NA
3115	eSS0171	sediment	Kolobe	3	15_04_2023	wet	0	Kol_w_07	1	Caracal caracal	Caracal	2023-04-15	0	11964.38	739.28	1	0	3	0	8.2	20.5286524	1582.02889	90.2	87	0	1	0	0	1	1	NA	NA	NA	NA	NA	NA	NA	NA	NA
3116	eSS0172	sediment	Kolobe	4	15_04_2023	wet	0	Kol_w_07	1	Caracal caracal	Caracal	2023-04-15	0	11964.38	739.28	1	0	3	0	8.2	20.5286524	1582.02889	90.2	87	0	1	0	0	1	1	NA	NA	NA	NA	NA	NA	NA	NA	NA
3117	eSS0173	sediment	Kolobe	5	15_04_2023	wet	0	Kol_w_07	1	Caracal caracal	Caracal	2023-04-15	0	11964.38	739.28	1	0	3	0	8.2	20.5286524	1582.02889	90.2	87	0	1	0	0	1	1	NA	NA	NA	NA	NA	NA	NA	NA	NA
3118	eSS0174	sediment	Kolobe	6	15_04_2023	wet	0	Kol_w_07	1	Caracal caracal	Caracal	2023-04-15	0	11964.38	739.28	1	0	3	0	8.2	20.5286524	1582.02889	90.2	87	0	1	0	0	1	1	NA	NA	NA	NA	NA	NA	NA	NA	NA
3119	eSS0175	sediment	Kolobe	7	15_04_2023	wet	0	Kol_w_07	1	Caracal caracal	Caracal	2023-04-15	0	11964.38	739.28	1	0	3	0	8.2	20.5286524	1582.02889	90.2	87	0	1	0	0	1	1	NA	NA	NA	NA	NA	NA	NA	NA	NA
3120	eSS0176	sediment	Kolobe	8	15_04_2023	wet	0	Kol_w_07	1	Caracal caracal	Caracal	2023-04-15	0	11964.38	739.28	1	0	3	0	8.2	20.5286524	1582.02889	90.2	87	0	1	0	0	1	1	NA	NA	NA	NA	NA	NA	NA	NA	NA
3121	eSS0177	sediment	Mofela	1	16_04_2023	wet	0	Mof_w_07	1	Caracal caracal	Caracal	2023-04-16	0	11964.38	739.28	1	0	3	0	7	19.73856481	1514.199155	68	99	0	1	0	0	1	1	NA	NA	NA	NA	NA	NA	NA	NA	NA
3122	eSS0178	sediment	Mofela	2	16_04_2023	wet	0	Mof_w_07	1	Caracal caracal	Caracal	2023-04-16	0	11964.38	739.28	1	0	3	0	7	19.73856481	1514.199155	68	99	0	1	0	0	1	1	NA	NA	NA	NA	NA	NA	NA	NA	NA
3123	eSS0179	sediment	Mofela	3	16_04_2023	wet	0	Mof_w_07	1	Caracal caracal	Caracal	2023-04-16	0	11964.38	739.28	1	0	3	0	7	19.73856481	1514.199155	68	99	0	1	0	0	1	1	NA	NA	NA	NA	NA	NA	NA	NA	NA
3124	eSS0180	sediment	Mofela	4	16_04_2023	wet	0	Mof_w_07	1	Caracal caracal	Caracal	2023-04-16	0	11964.38	739.28	1	0	3	0	7	19.73856481	1514.199155	68	99	0	1	0	0	1	1	NA	NA	NA	NA	NA	NA	NA	NA	NA
3125	eSS0181	sediment	Mofela	5	16_04_2023	wet	0	Mof_w_07	1	Caracal caracal	Caracal	2023-04-16	0	11964.38	739.28	1	0	3	0	7	19.73856481	1514.199155	68	99	0	1	0	0	1	1	NA	NA	NA	NA	NA	NA	NA	NA	NA
3126	eSS0182	sediment	Mofela	6	16_04_2023	wet	0	Mof_w_07	1	Caracal caracal	Caracal	2023-04-16	0	11964.38	739.28	1	0	3	0	7	19.73856481	1514.199155	68	99	0	1	0	0	1	1	NA	NA	NA	NA	NA	NA	NA	NA	NA
3127	eSS0183	sediment	Mofela	7	16_04_2023	wet	0	Mof_w_07	1	Caracal caracal	Caracal	2023-04-16	0	11964.38	739.28	1	0	3	0	7	19.73856481	1514.199155	68	99	0	1	0	0	1	1	NA	NA	NA	NA	NA	NA	NA	NA	NA
3128	eSS0184	sediment	Mofela	8	16_04_2023	wet	0	Mof_w_07	1	Caracal caracal	Caracal	2023-04-16	0	11964.38	739.28	1	0	3	0	7	19.73856481	1514.199155	68	99	0	1	0	0	1	1	NA	NA	NA	NA	NA	NA	NA	NA	NA
3129	eSS0185	sediment	Dam3	1	17_04_2023	wet	0	Dam_w_07	1	Caracal caracal	Caracal	2023-04-17	0	11964.38	739.28	1	0	3	0	7.8	19.90604167	1203.872969	241	125	0	1	0	0	1	1	NA	NA	NA	NA	NA	NA	NA	NA	NA
3130	eSS0186	sediment	Dam3	2	17_04_2023	wet	0	Dam_w_07	1	Caracal caracal	Caracal	2023-04-17	0	11964.38	739.28	1	0	3	0	7.8	19.90604167	1203.872969	241	125	0	1	0	0	1	1	NA	NA	NA	NA	NA	NA	NA	NA	NA
3131	eSS0187	sediment	Dam3	3	17_04_2023	wet	0	Dam_w_07	1	Caracal caracal	Caracal	2023-04-17	0	11964.38	739.28	1	0	3	0	7.8	19.90604167	1203.872969	241	125	0	1	0	0	1	1	NA	NA	NA	NA	NA	NA	NA	NA	NA
3132	eSS0188	sediment	Dam3	4	17_04_2023	wet	0	Dam_w_07	1	Caracal caracal	Caracal	2023-04-17	0	11964.38	739.28	1	0	3	0	7.8	19.90604167	1203.872969	241	125	0	1	0	0	1	1	NA	NA	NA	NA	NA	NA	NA	NA	NA
3133	eSS0189	sediment	Dam3	5	17_04_2023	wet	0	Dam_w_07	1	Caracal caracal	Caracal	2023-04-17	0	11964.38	739.28	1	0	3	0	7.8	19.90604167	1203.872969	241	125	0	1	0	0	1	1	NA	NA	NA	NA	NA	NA	NA	NA	NA
3134	eSS0190	sediment	Dam3	6	17_04_2023	wet	0	Dam_w_07	1	Caracal caracal	Caracal	2023-04-17	0	11964.38	739.28	1	0	3	0	7.8	19.90604167	1203.872969	241	125	0	1	0	0	1	1	NA	NA	NA	NA	NA	NA	NA	NA	NA
3135	eSS0191	sediment	Dam3	7	17_04_2023	wet	0	Dam_w_07	1	Caracal caracal	Caracal	2023-04-17	0	11964.38	739.28	1	0	3	0	7.8	19.90604167	1203.872969	241	125	0	1	0	0	1	1	NA	NA	NA	NA	NA	NA	NA	NA	NA
3136	eSS0192	sediment	Dam3	8	17_04_2023	wet	0	Dam_w_07	1	Caracal caracal	Caracal	2023-04-17	0	11964.38	739.28	1	0	3	0	7.8	19.90604167	1203.872969	241	125	0	1	0	0	1	1	NA	NA	NA	NA	NA	NA	NA	NA	NA
3137	eSS0193	sediment	Kolobe	1	21_04_2023	wet	0	Kol_w_08	1	Caracal caracal	Caracal	2023-04-21	0	11964.38	739.28	1	0	3	0	7	20.43181608	3186.107611	103	88	0	1	0	0	1	1	NA	NA	NA	NA	NA	NA	NA	NA	NA
3138	eSS0194	sediment	Kolobe	2	21_04_2023	wet	0	Kol_w_08	1	Caracal caracal	Caracal	2023-04-21	0	11964.38	739.28	1	0	3	0	7	20.43181608	3186.107611	103	88	0	1	0	0	1	1	NA	NA	NA	NA	NA	NA	NA	NA	NA
3139	eSS0195	sediment	Kolobe	3	21_04_2023	wet	0	Kol_w_08	1	Caracal caracal	Caracal	2023-04-21	0	11964.38	739.28	1	0	3	0	7	20.43181608	3186.107611	103	88	0	1	0	0	1	1	NA	NA	NA	NA	NA	NA	NA	NA	NA
3140	eSS0196	sediment	Kolobe	4	21_04_2023	wet	0	Kol_w_08	1	Caracal caracal	Caracal	2023-04-21	0	11964.38	739.28	1	0	3	0	7	20.43181608	3186.107611	103	88	0	1	0	0	1	1	NA	NA	NA	NA	NA	NA	NA	NA	NA
3141	eSS0197	sediment	Kolobe	5	21_04_2023	wet	0	Kol_w_08	1	Caracal caracal	Caracal	2023-04-21	0	11964.38	739.28	1	0	3	0	7	20.43181608	3186.107611	103	88	0	1	0	0	1	1	NA	NA	NA	NA	NA	NA	NA	NA	NA
3142	eSS0198	sediment	Kolobe	6	21_04_2023	wet	0	Kol_w_08	1	Caracal caracal	Caracal	2023-04-21	0	11964.38	739.28	1	0	3	0	7	20.43181608	3186.107611	103	88	0	1	0	0	1	1	NA	NA	NA	NA	NA	NA	NA	NA	NA
3143	eSS0199	sediment	Kolobe	7	21_04_2023	wet	0	Kol_w_08	1	Caracal caracal	Caracal	2023-04-21	0	11964.38	739.28	1	0	3	0	7	20.43181608	3186.107611	103	88	0	1	0	0	1	1	NA	NA	NA	NA	NA	NA	NA	NA	NA
3144	eSS0200	sediment	Kolobe	8	21_04_2023	wet	0	Kol_w_08	1	Caracal caracal	Caracal	2023-04-21	0	11964.38	739.28	1	0	3	0	7	20.43181608	3186.107611	103	88	0	1	0	0	1	1	NA	NA	NA	NA	NA	NA	NA	NA	NA
3145	eSS0201	sediment	Mofela	1	22_04_2023	wet	0	Mof_w_08	1	Caracal caracal	Caracal	2023-04-22	0	11964.38	739.28	1	0	3	0	6.7	20.1647434	11218.1503	72.7	96	0	1	0	0	1	1	NA	NA	NA	NA	NA	NA	NA	NA	NA
3146	eSS0202	sediment	Mofela	2	22_04_2023	wet	0	Mof_w_08	1	Caracal caracal	Caracal	2023-04-22	0	11964.38	739.28	1	0	3	0	6.7	20.1647434	11218.1503	72.7	96	0	1	0	0	1	1	NA	NA	NA	NA	NA	NA	NA	NA	NA
3147	eSS0203	sediment	Mofela	3	22_04_2023	wet	0	Mof_w_08	1	Caracal caracal	Caracal	2023-04-22	0	11964.38	739.28	1	0	3	0	6.7	20.1647434	11218.1503	72.7	96	0	1	0	0	1	1	NA	NA	NA	NA	NA	NA	NA	NA	NA
3148	eSS0204	sediment	Mofela	4	22_04_2023	wet	0	Mof_w_08	1	Caracal caracal	Caracal	2023-04-22	0	11964.38	739.28	1	0	3	0	6.7	20.1647434	11218.1503	72.7	96	0	1	0	0	1	1	NA	NA	NA	NA	NA	NA	NA	NA	NA
3149	eSS0205	sediment	Mofela	5	22_04_2023	wet	0	Mof_w_08	1	Caracal caracal	Caracal	2023-04-22	0	11964.38	739.28	1	0	3	0	6.7	20.1647434	11218.1503	72.7	96	0	1	0	0	1	1	NA	NA	NA	NA	NA	NA	NA	NA	NA
3150	eSS0206	sediment	Mofela	6	22_04_2023	wet	0	Mof_w_08	1	Caracal caracal	Caracal	2023-04-22	0	11964.38	739.28	1	0	3	0	6.7	20.1647434	11218.1503	72.7	96	0	1	0	0	1	1	NA	NA	NA	NA	NA	NA	NA	NA	NA
3151	eSS0207	sediment	Mofela	7	22_04_2023	wet	0	Mof_w_08	1	Caracal caracal	Caracal	2023-04-22	0	11964.38	739.28	1	0	3	0	6.7	20.1647434	11218.1503	72.7	96	0	1	0	0	1	1	NA	NA	NA	NA	NA	NA	NA	NA	NA
3152	eSS0208	sediment	Mofela	8	22_04_2023	wet	0	Mof_w_08	1	Caracal caracal	Caracal	2023-04-22	0	11964.38	739.28	1	0	3	0	6.7	20.1647434	11218.1503	72.7	96	0	1	0	0	1	1	NA	NA	NA	NA	NA	NA	NA	NA	NA
3153	eSS0209	sediment	Dam3	1	23_04_2023	wet	0	Dam_w_08	1	Caracal caracal	Caracal	2023-04-23	0	11964.38	739.28	1	0	3	0	7.9	20.32696475	3004.300077	254	110	0	1	0	0	1	1	NA	NA	NA	NA	NA	NA	NA	NA	NA
3154	eSS0210	sediment	Dam3	2	23_04_2023	wet	0	Dam_w_08	1	Caracal caracal	Caracal	2023-04-23	0	11964.38	739.28	1	0	3	0	7.9	20.32696475	3004.300077	254	110	0	1	0	0	1	1	NA	NA	NA	NA	NA	NA	NA	NA	NA
3155	eSS0211	sediment	Dam3	3	23_04_2023	wet	0	Dam_w_08	1	Caracal caracal	Caracal	2023-04-23	0	11964.38	739.28	1	0	3	0	7.9	20.32696475	3004.300077	254	110	0	1	0	0	1	1	NA	NA	NA	NA	NA	NA	NA	NA	NA
3156	eSS0212	sediment	Dam3	4	23_04_2023	wet	0	Dam_w_08	1	Caracal caracal	Caracal	2023-04-23	0	11964.38	739.28	1	0	3	0	7.9	20.32696475	3004.300077	254	110	0	1	0	0	1	1	NA	NA	NA	NA	NA	NA	NA	NA	NA
3157	eSS0213	sediment	Dam3	5	23_04_2023	wet	0	Dam_w_08	1	Caracal caracal	Caracal	2023-04-23	0	11964.38	739.28	1	0	3	0	7.9	20.32696475	3004.300077	254	110	0	1	0	0	1	1	NA	NA	NA	NA	NA	NA	NA	NA	NA
3158	eSS0214	sediment	Dam3	6	23_04_2023	wet	0	Dam_w_08	1	Caracal caracal	Caracal	2023-04-23	0	11964.38	739.28	1	0	3	0	7.9	20.32696475	3004.300077	254	110	0	1	0	0	1	1	NA	NA	NA	NA	NA	NA	NA	NA	NA
3159	eSS0215	sediment	Dam3	7	23_04_2023	wet	0	Dam_w_08	1	Caracal caracal	Caracal	2023-04-23	0	11964.38	739.28	1	0	3	0	7.9	20.32696475	3004.300077	254	110	0	1	0	0	1	1	NA	NA	NA	NA	NA	NA	NA	NA	NA
3160	eSS0216	sediment	Dam3	8	23_04_2023	wet	0	Dam_w_08	1	Caracal caracal	Caracal	2023-04-23	0	11964.38	739.28	1	0	3	0	7.9	20.32696475	3004.300077	254	110	0	1	0	0	1	1	NA	NA	NA	NA	NA	NA	NA	NA	NA
3161	eSS0241	sediment	Kolobe	1	15_09_2023	dry	0	Kol_d_02	1	Caracal caracal	Caracal	2023-09-15	1	11964.38	739.28	1	0	3	1	7.6	16.75048583	0.623406593	294	130	2	0	6111	6111	0	0	7	0	0	0	0	0	0	1	0
3162	eSS0242	sediment	Kolobe	2	15_09_2023	dry	0	Kol_d_02	1	Caracal caracal	Caracal	2023-09-15	1	11964.38	739.28	1	0	3	1	7.6	16.75048583	0.623406593	294	130	2	0	6111	6111	0	0	7	0	0	0	0	0	0	1	0
3163	eSS0243	sediment	Kolobe	3	15_09_2023	dry	0	Kol_d_02	1	Caracal caracal	Caracal	2023-09-15	1	11964.38	739.28	1	0	3	1	7.6	16.75048583	0.623406593	294	130	2	0	6111	6111	0	0	7	0	0	0	0	0	0	1	0
3164	eSS0244	sediment	Kolobe	4	15_09_2023	dry	0	Kol_d_02	1	Caracal caracal	Caracal	2023-09-15	1	11964.38	739.28	1	0	3	1	7.6	16.75048583	0.623406593	294	130	2	0	6111	6111	0	0	7	0	0	0	0	0	0	1	0
3165	eSS0245	sediment	Kolobe	5	15_09_2023	dry	0	Kol_d_02	1	Caracal caracal	Caracal	2023-09-15	1	11964.38	739.28	1	0	3	1	7.6	16.75048583	0.623406593	294	130	2	0	6111	6111	0	0	7	0	0	0	0	0	0	1	0
3166	eSS0246	sediment	Kolobe	6	15_09_2023	dry	0	Kol_d_02	1	Caracal caracal	Caracal	2023-09-15	1	11964.38	739.28	1	0	3	1	7.6	16.75048583	0.623406593	294	130	2	0	6111	6111	0	0	7	0	0	0	0	0	0	1	0
3167	eSS0247	sediment	Kolobe	7	15_09_2023	dry	0	Kol_d_02	1	Caracal caracal	Caracal	2023-09-15	1	11964.38	739.28	1	0	3	1	7.6	16.75048583	0.623406593	294	130	2	0	6111	6111	0	0	7	0	0	0	0	0	0	1	0
3168	eSS0248	sediment	Kolobe	8	15_09_2023	dry	0	Kol_d_02	1	Caracal caracal	Caracal	2023-09-15	1	11964.38	739.28	1	0	3	1	7.6	16.75048583	0.623406593	294	130	2	0	6111	6111	0	0	7	0	0	0	0	0	0	1	0
3169	eSS0249	sediment	Mofela	1	16_09_2023	dry	0	Mof_d_02	1	Caracal caracal	Caracal	2023-09-16	0	11964.38	739.28	1	0	3	0	7.74	16.42365741	214.3535069	273	93	0	1	0	0	1	1	NA	NA	NA	NA	NA	NA	NA	NA	NA
3170	eSS0250	sediment	Mofela	2	16_09_2023	dry	0	Mof_d_02	1	Caracal caracal	Caracal	2023-09-16	0	11964.38	739.28	1	0	3	0	7.74	16.42365741	214.3535069	273	93	0	1	0	0	1	1	NA	NA	NA	NA	NA	NA	NA	NA	NA
3171	eSS0251	sediment	Mofela	3	16_09_2023	dry	0	Mof_d_02	1	Caracal caracal	Caracal	2023-09-16	0	11964.38	739.28	1	0	3	0	7.74	16.42365741	214.3535069	273	93	0	1	0	0	1	1	NA	NA	NA	NA	NA	NA	NA	NA	NA
3172	eSS0252	sediment	Mofela	4	16_09_2023	dry	0	Mof_d_02	1	Caracal caracal	Caracal	2023-09-16	0	11964.38	739.28	1	0	3	0	7.74	16.42365741	214.3535069	273	93	0	1	0	0	1	1	NA	NA	NA	NA	NA	NA	NA	NA	NA
3173	eSS0253	sediment	Mofela	5	16_09_2023	dry	0	Mof_d_02	1	Caracal caracal	Caracal	2023-09-16	0	11964.38	739.28	1	0	3	0	7.74	16.42365741	214.3535069	273	93	0	1	0	0	1	1	NA	NA	NA	NA	NA	NA	NA	NA	NA
3174	eSS0254	sediment	Mofela	6	16_09_2023	dry	0	Mof_d_02	1	Caracal caracal	Caracal	2023-09-16	0	11964.38	739.28	1	0	3	0	7.74	16.42365741	214.3535069	273	93	0	1	0	0	1	1	NA	NA	NA	NA	NA	NA	NA	NA	NA
3175	eSS0255	sediment	Mofela	7	16_09_2023	dry	0	Mof_d_02	1	Caracal caracal	Caracal	2023-09-16	0	11964.38	739.28	1	0	3	0	7.74	16.42365741	214.3535069	273	93	0	1	0	0	1	1	NA	NA	NA	NA	NA	NA	NA	NA	NA
3176	eSS0256	sediment	Mofela	8	16_09_2023	dry	0	Mof_d_02	1	Caracal caracal	Caracal	2023-09-16	0	11964.38	739.28	1	0	3	0	7.74	16.42365741	214.3535069	273	93	0	1	0	0	1	1	NA	NA	NA	NA	NA	NA	NA	NA	NA
3177	eSS0265	sediment	Kolobe	1	21_09_2023	dry	0	Kol_d_03	1	Caracal caracal	Caracal	2023-09-21	0	11964.38	739.28	1	0	3	0	7.6	17.59106998	608.2165587	311	145	0	1	0	14751	1	0	NA	NA	NA	NA	NA	NA	NA	NA	NA
3178	eSS0266	sediment	Kolobe	2	21_09_2023	dry	0	Kol_d_03	1	Caracal caracal	Caracal	2023-09-21	0	11964.38	739.28	1	0	3	0	7.6	17.59106998	608.2165587	311	145	0	1	0	14751	1	0	NA	NA	NA	NA	NA	NA	NA	NA	NA
3179	eSS0267	sediment	Kolobe	3	21_09_2023	dry	0	Kol_d_03	1	Caracal caracal	Caracal	2023-09-21	0	11964.38	739.28	1	0	3	0	7.6	17.59106998	608.2165587	311	145	0	1	0	14751	1	0	NA	NA	NA	NA	NA	NA	NA	NA	NA
3180	eSS0268	sediment	Kolobe	4	21_09_2023	dry	0	Kol_d_03	1	Caracal caracal	Caracal	2023-09-21	0	11964.38	739.28	1	0	3	0	7.6	17.59106998	608.2165587	311	145	0	1	0	14751	1	0	NA	NA	NA	NA	NA	NA	NA	NA	NA
3181	eSS0269	sediment	Kolobe	5	21_09_2023	dry	0	Kol_d_03	1	Caracal caracal	Caracal	2023-09-21	0	11964.38	739.28	1	0	3	0	7.6	17.59106998	608.2165587	311	145	0	1	0	14751	1	0	NA	NA	NA	NA	NA	NA	NA	NA	NA
3182	eSS0270	sediment	Kolobe	6	21_09_2023	dry	0	Kol_d_03	1	Caracal caracal	Caracal	2023-09-21	0	11964.38	739.28	1	0	3	0	7.6	17.59106998	608.2165587	311	145	0	1	0	14751	1	0	NA	NA	NA	NA	NA	NA	NA	NA	NA
3183	eSS0271	sediment	Kolobe	7	21_09_2023	dry	0	Kol_d_03	1	Caracal caracal	Caracal	2023-09-21	0	11964.38	739.28	1	0	3	0	7.6	17.59106998	608.2165587	311	145	0	1	0	14751	1	0	NA	NA	NA	NA	NA	NA	NA	NA	NA
3184	eSS0272	sediment	Kolobe	8	21_09_2023	dry	0	Kol_d_03	1	Caracal caracal	Caracal	2023-09-21	0	11964.38	739.28	1	0	3	0	7.6	17.59106998	608.2165587	311	145	0	1	0	14751	1	0	NA	NA	NA	NA	NA	NA	NA	NA	NA
3185	eSS0273	sediment	Mofela	1	22_09_2023	dry	0	Mof_d_03	1	Caracal caracal	Caracal	2023-09-22	0	11964.38	739.28	1	0	3	0	7.42	16.88700231	73.75641204	276	136	0	1	0	0	1	1	NA	NA	NA	NA	NA	NA	NA	NA	NA
3186	eSS0274	sediment	Mofela	2	22_09_2023	dry	0	Mof_d_03	1	Caracal caracal	Caracal	2023-09-22	0	11964.38	739.28	1	0	3	0	7.42	16.88700231	73.75641204	276	136	0	1	0	0	1	1	NA	NA	NA	NA	NA	NA	NA	NA	NA
3187	eSS0275	sediment	Mofela	3	22_09_2023	dry	0	Mof_d_03	1	Caracal caracal	Caracal	2023-09-22	0	11964.38	739.28	1	0	3	0	7.42	16.88700231	73.75641204	276	136	0	1	0	0	1	1	NA	NA	NA	NA	NA	NA	NA	NA	NA
3188	eSS0276	sediment	Mofela	4	22_09_2023	dry	0	Mof_d_03	1	Caracal caracal	Caracal	2023-09-22	0	11964.38	739.28	1	0	3	0	7.42	16.88700231	73.75641204	276	136	0	1	0	0	1	1	NA	NA	NA	NA	NA	NA	NA	NA	NA
3189	eSS0277	sediment	Mofela	5	22_09_2023	dry	0	Mof_d_03	1	Caracal caracal	Caracal	2023-09-22	0	11964.38	739.28	1	0	3	0	7.42	16.88700231	73.75641204	276	136	0	1	0	0	1	1	NA	NA	NA	NA	NA	NA	NA	NA	NA
3190	eSS0278	sediment	Mofela	6	22_09_2023	dry	0	Mof_d_03	1	Caracal caracal	Caracal	2023-09-22	0	11964.38	739.28	1	0	3	0	7.42	16.88700231	73.75641204	276	136	0	1	0	0	1	1	NA	NA	NA	NA	NA	NA	NA	NA	NA
3191	eSS0279	sediment	Mofela	7	22_09_2023	dry	0	Mof_d_03	1	Caracal caracal	Caracal	2023-09-22	0	11964.38	739.28	1	0	3	0	7.42	16.88700231	73.75641204	276	136	0	1	0	0	1	1	NA	NA	NA	NA	NA	NA	NA	NA	NA
3192	eSS0280	sediment	Mofela	8	22_09_2023	dry	0	Mof_d_03	1	Caracal caracal	Caracal	2023-09-22	0	11964.38	739.28	1	0	3	0	7.42	16.88700231	73.75641204	276	136	0	1	0	0	1	1	NA	NA	NA	NA	NA	NA	NA	NA	NA
3193	eSS0281	sediment	Monong	1	23_09_2023	dry	0	Mon_d_02	1	Caracal caracal	Caracal	2023-09-23	0	11964.38	739.28	1	0	3	0	7.7	17.92549451	4.048444187	186	140	0	1	0	0	1	1	NA	NA	NA	NA	NA	NA	NA	NA	NA
3194	eSS0282	sediment	Monong	2	23_09_2023	dry	0	Mon_d_02	1	Caracal caracal	Caracal	2023-09-23	0	11964.38	739.28	1	0	3	0	7.7	17.92549451	4.048444187	186	140	0	1	0	0	1	1	NA	NA	NA	NA	NA	NA	NA	NA	NA
3195	eSS0283	sediment	Monong	3	23_09_2023	dry	0	Mon_d_02	1	Caracal caracal	Caracal	2023-09-23	0	11964.38	739.28	1	0	3	0	7.7	17.92549451	4.048444187	186	140	0	1	0	0	1	1	NA	NA	NA	NA	NA	NA	NA	NA	NA
3196	eSS0284	sediment	Monong	4	23_09_2023	dry	0	Mon_d_02	1	Caracal caracal	Caracal	2023-09-23	0	11964.38	739.28	1	0	3	0	7.7	17.92549451	4.048444187	186	140	0	1	0	0	1	1	NA	NA	NA	NA	NA	NA	NA	NA	NA
3197	eSS0285	sediment	Monong	5	23_09_2023	dry	0	Mon_d_02	1	Caracal caracal	Caracal	2023-09-23	0	11964.38	739.28	1	0	3	0	7.7	17.92549451	4.048444187	186	140	0	1	0	0	1	1	NA	NA	NA	NA	NA	NA	NA	NA	NA
3198	eSS0286	sediment	Monong	6	23_09_2023	dry	0	Mon_d_02	1	Caracal caracal	Caracal	2023-09-23	0	11964.38	739.28	1	0	3	0	7.7	17.92549451	4.048444187	186	140	0	1	0	0	1	1	NA	NA	NA	NA	NA	NA	NA	NA	NA
3199	eSS0287	sediment	Monong	7	23_09_2023	dry	0	Mon_d_02	1	Caracal caracal	Caracal	2023-09-23	0	11964.38	739.28	1	0	3	0	7.7	17.92549451	4.048444187	186	140	0	1	0	0	1	1	NA	NA	NA	NA	NA	NA	NA	NA	NA
3200	eSS0288	sediment	Monong	8	23_09_2023	dry	0	Mon_d_02	1	Caracal caracal	Caracal	2023-09-23	0	11964.38	739.28	1	0	3	0	7.7	17.92549451	4.048444187	186	140	0	1	0	0	1	1	NA	NA	NA	NA	NA	NA	NA	NA	NA
3201	eSS0297	sediment	Mofela	1	28_09_2023	dry	0	Mof_d_04	1	Caracal caracal	Caracal	2023-09-28	0	11964.38	739.28	1	0	3	0	7.4	17.29454282	594.9569155	317	120	0	1	0	0	1	1	NA	NA	NA	NA	NA	NA	NA	NA	NA
3202	eSS0298	sediment	Mofela	2	28_09_2023	dry	0	Mof_d_04	1	Caracal caracal	Caracal	2023-09-28	0	11964.38	739.28	1	0	3	0	7.4	17.29454282	594.9569155	317	120	0	1	0	0	1	1	NA	NA	NA	NA	NA	NA	NA	NA	NA
3203	eSS0299	sediment	Mofela	3	28_09_2023	dry	0	Mof_d_04	1	Caracal caracal	Caracal	2023-09-28	0	11964.38	739.28	1	0	3	0	7.4	17.29454282	594.9569155	317	120	0	1	0	0	1	1	NA	NA	NA	NA	NA	NA	NA	NA	NA
3204	eSS0300	sediment	Mofela	4	28_09_2023	dry	0	Mof_d_04	1	Caracal caracal	Caracal	2023-09-28	0	11964.38	739.28	1	0	3	0	7.4	17.29454282	594.9569155	317	120	0	1	0	0	1	1	NA	NA	NA	NA	NA	NA	NA	NA	NA
3205	eSS0301	sediment	Mofela	5	28_09_2023	dry	0	Mof_d_04	1	Caracal caracal	Caracal	2023-09-28	0	11964.38	739.28	1	0	3	0	7.4	17.29454282	594.9569155	317	120	0	1	0	0	1	1	NA	NA	NA	NA	NA	NA	NA	NA	NA
3206	eSS0302	sediment	Mofela	6	28_09_2023	dry	0	Mof_d_04	1	Caracal caracal	Caracal	2023-09-28	0	11964.38	739.28	1	0	3	0	7.4	17.29454282	594.9569155	317	120	0	1	0	0	1	1	NA	NA	NA	NA	NA	NA	NA	NA	NA
3207	eSS0303	sediment	Mofela	7	28_09_2023	dry	0	Mof_d_04	1	Caracal caracal	Caracal	2023-09-28	0	11964.38	739.28	1	0	3	0	7.4	17.29454282	594.9569155	317	120	0	1	0	0	1	1	NA	NA	NA	NA	NA	NA	NA	NA	NA
3208	eSS0304	sediment	Mofela	8	28_09_2023	dry	0	Mof_d_04	1	Caracal caracal	Caracal	2023-09-28	0	11964.38	739.28	1	0	3	0	7.4	17.29454282	594.9569155	317	120	0	1	0	0	1	1	NA	NA	NA	NA	NA	NA	NA	NA	NA
3209	eSS0305	sediment	Monong	1	29_09_2023	dry	0	Mon_d_03	1	Caracal caracal	Caracal	2023-09-29	3	11964.38	739.28	1	0	3	1	8.2	17.39669751	14.27043378	186	170	2	0	2104	2104	0	0	1	3	0	0	0	0	0	0	0
3210	eSS0306	sediment	Monong	2	29_09_2023	dry	0	Mon_d_03	1	Caracal caracal	Caracal	2023-09-29	3	11964.38	739.28	1	0	3	1	8.2	17.39669751	14.27043378	186	170	2	0	2104	2104	0	0	1	3	0	0	0	0	0	0	0
3211	eSS0307	sediment	Monong	3	29_09_2023	dry	0	Mon_d_03	1	Caracal caracal	Caracal	2023-09-29	3	11964.38	739.28	1	0	3	1	8.2	17.39669751	14.27043378	186	170	2	0	2104	2104	0	0	1	3	0	0	0	0	0	0	0
3212	eSS0308	sediment	Monong	4	29_09_2023	dry	0	Mon_d_03	1	Caracal caracal	Caracal	2023-09-29	3	11964.38	739.28	1	0	3	1	8.2	17.39669751	14.27043378	186	170	2	0	2104	2104	0	0	1	3	0	0	0	0	0	0	0
3213	eSS0309	sediment	Monong	5	29_09_2023	dry	0	Mon_d_03	1	Caracal caracal	Caracal	2023-09-29	3	11964.38	739.28	1	0	3	1	8.2	17.39669751	14.27043378	186	170	2	0	2104	2104	0	0	1	3	0	0	0	0	0	0	0
3214	eSS0310	sediment	Monong	6	29_09_2023	dry	0	Mon_d_03	1	Caracal caracal	Caracal	2023-09-29	3	11964.38	739.28	1	0	3	1	8.2	17.39669751	14.27043378	186	170	2	0	2104	2104	0	0	1	3	0	0	0	0	0	0	0
3215	eSS0311	sediment	Monong	7	29_09_2023	dry	0	Mon_d_03	1	Caracal caracal	Caracal	2023-09-29	3	11964.38	739.28	1	0	3	1	8.2	17.39669751	14.27043378	186	170	2	0	2104	2104	0	0	1	3	0	0	0	0	0	0	0
3216	eSS0312	sediment	Monong	8	29_09_2023	dry	0	Mon_d_03	1	Caracal caracal	Caracal	2023-09-29	3	11964.38	739.28	1	0	3	1	8.2	17.39669751	14.27043378	186	170	2	0	2104	2104	0	0	1	3	0	0	0	0	0	0	0
3217	eSS0321	sediment	Mofela	1	04_10_2023	dry	0	Mof_d_05	1	Caracal caracal	Caracal	2023-10-04	0	11964.38	739.28	1	0	3	0	7.16	19.59223958	3515.318032	977	158	0	1	0	0	1	1	NA	NA	NA	NA	NA	NA	NA	NA	NA
3218	eSS0322	sediment	Mofela	2	04_10_2023	dry	0	Mof_d_05	1	Caracal caracal	Caracal	2023-10-04	0	11964.38	739.28	1	0	3	0	7.16	19.59223958	3515.318032	977	158	0	1	0	0	1	1	NA	NA	NA	NA	NA	NA	NA	NA	NA
3219	eSS0323	sediment	Mofela	3	04_10_2023	dry	0	Mof_d_05	1	Caracal caracal	Caracal	2023-10-04	0	11964.38	739.28	1	0	3	0	7.16	19.59223958	3515.318032	977	158	0	1	0	0	1	1	NA	NA	NA	NA	NA	NA	NA	NA	NA
3220	eSS0324	sediment	Mofela	4	04_10_2023	dry	0	Mof_d_05	1	Caracal caracal	Caracal	2023-10-04	0	11964.38	739.28	1	0	3	0	7.16	19.59223958	3515.318032	977	158	0	1	0	0	1	1	NA	NA	NA	NA	NA	NA	NA	NA	NA
3221	eSS0325	sediment	Mofela	5	04_10_2023	dry	0	Mof_d_05	1	Caracal caracal	Caracal	2023-10-04	0	11964.38	739.28	1	0	3	0	7.16	19.59223958	3515.318032	977	158	0	1	0	0	1	1	NA	NA	NA	NA	NA	NA	NA	NA	NA
3222	eSS0326	sediment	Mofela	6	04_10_2023	dry	0	Mof_d_05	1	Caracal caracal	Caracal	2023-10-04	0	11964.38	739.28	1	0	3	0	7.16	19.59223958	3515.318032	977	158	0	1	0	0	1	1	NA	NA	NA	NA	NA	NA	NA	NA	NA
3223	eSS0327	sediment	Mofela	7	04_10_2023	dry	0	Mof_d_05	1	Caracal caracal	Caracal	2023-10-04	0	11964.38	739.28	1	0	3	0	7.16	19.59223958	3515.318032	977	158	0	1	0	0	1	1	NA	NA	NA	NA	NA	NA	NA	NA	NA
3224	eSS0328	sediment	Mofela	8	04_10_2023	dry	0	Mof_d_05	1	Caracal caracal	Caracal	2023-10-04	0	11964.38	739.28	1	0	3	0	7.16	19.59223958	3515.318032	977	158	0	1	0	0	1	1	NA	NA	NA	NA	NA	NA	NA	NA	NA
3225	eSS0329	sediment	Monong	1	05_10_2023	dry	0	Mon_d_04	1	Caracal caracal	Caracal	2023-10-05	0	11964.38	739.28	1	0	3	0	7.68	19.96903412	5632.991729	204	141	0	1	0	10744	1	0	NA	NA	NA	NA	NA	NA	NA	NA	NA
3226	eSS0330	sediment	Monong	2	05_10_2023	dry	0	Mon_d_04	1	Caracal caracal	Caracal	2023-10-05	0	11964.38	739.28	1	0	3	0	7.68	19.96903412	5632.991729	204	141	0	1	0	10744	1	0	NA	NA	NA	NA	NA	NA	NA	NA	NA
3227	eSS0331	sediment	Monong	3	05_10_2023	dry	0	Mon_d_04	1	Caracal caracal	Caracal	2023-10-05	0	11964.38	739.28	1	0	3	0	7.68	19.96903412	5632.991729	204	141	0	1	0	10744	1	0	NA	NA	NA	NA	NA	NA	NA	NA	NA
3228	eSS0332	sediment	Monong	4	05_10_2023	dry	0	Mon_d_04	1	Caracal caracal	Caracal	2023-10-05	0	11964.38	739.28	1	0	3	0	7.68	19.96903412	5632.991729	204	141	0	1	0	10744	1	0	NA	NA	NA	NA	NA	NA	NA	NA	NA
3229	eSS0333	sediment	Monong	5	05_10_2023	dry	0	Mon_d_04	1	Caracal caracal	Caracal	2023-10-05	0	11964.38	739.28	1	0	3	0	7.68	19.96903412	5632.991729	204	141	0	1	0	10744	1	0	NA	NA	NA	NA	NA	NA	NA	NA	NA
3230	eSS0334	sediment	Monong	6	05_10_2023	dry	0	Mon_d_04	1	Caracal caracal	Caracal	2023-10-05	0	11964.38	739.28	1	0	3	0	7.68	19.96903412	5632.991729	204	141	0	1	0	10744	1	0	NA	NA	NA	NA	NA	NA	NA	NA	NA
3231	eSS0335	sediment	Monong	7	05_10_2023	dry	0	Mon_d_04	1	Caracal caracal	Caracal	2023-10-05	0	11964.38	739.28	1	0	3	0	7.68	19.96903412	5632.991729	204	141	0	1	0	10744	1	0	NA	NA	NA	NA	NA	NA	NA	NA	NA
3232	eSS0336	sediment	Monong	8	05_10_2023	dry	0	Mon_d_04	1	Caracal caracal	Caracal	2023-10-05	0	11964.38	739.28	1	0	3	0	7.68	19.96903412	5632.991729	204	141	0	1	0	10744	1	0	NA	NA	NA	NA	NA	NA	NA	NA	NA
3233	eSS0337	sediment	Mofela	1	10_10_2023	dry	0	Mof_d_06	1	Caracal caracal	Caracal	2023-10-10	0	11964.38	739.28	1	0	3	0	6.72	18.91329861	526.2004803	565	83	0	1	0	0	1	1	NA	NA	NA	NA	NA	NA	NA	NA	NA
3234	eSS0338	sediment	Mofela	2	10_10_2023	dry	0	Mof_d_06	1	Caracal caracal	Caracal	2023-10-10	0	11964.38	739.28	1	0	3	0	6.72	18.91329861	526.2004803	565	83	0	1	0	0	1	1	NA	NA	NA	NA	NA	NA	NA	NA	NA
3235	eSS0339	sediment	Mofela	3	10_10_2023	dry	0	Mof_d_06	1	Caracal caracal	Caracal	2023-10-10	0	11964.38	739.28	1	0	3	0	6.72	18.91329861	526.2004803	565	83	0	1	0	0	1	1	NA	NA	NA	NA	NA	NA	NA	NA	NA
3236	eSS0340	sediment	Mofela	4	10_10_2023	dry	0	Mof_d_06	1	Caracal caracal	Caracal	2023-10-10	0	11964.38	739.28	1	0	3	0	6.72	18.91329861	526.2004803	565	83	0	1	0	0	1	1	NA	NA	NA	NA	NA	NA	NA	NA	NA
3237	eSS0341	sediment	Mofela	5	10_10_2023	dry	0	Mof_d_06	1	Caracal caracal	Caracal	2023-10-10	0	11964.38	739.28	1	0	3	0	6.72	18.91329861	526.2004803	565	83	0	1	0	0	1	1	NA	NA	NA	NA	NA	NA	NA	NA	NA
3238	eSS0342	sediment	Mofela	6	10_10_2023	dry	0	Mof_d_06	1	Caracal caracal	Caracal	2023-10-10	0	11964.38	739.28	1	0	3	0	6.72	18.91329861	526.2004803	565	83	0	1	0	0	1	1	NA	NA	NA	NA	NA	NA	NA	NA	NA
3239	eSS0343	sediment	Mofela	7	10_10_2023	dry	0	Mof_d_06	1	Caracal caracal	Caracal	2023-10-10	0	11964.38	739.28	1	0	3	0	6.72	18.91329861	526.2004803	565	83	0	1	0	0	1	1	NA	NA	NA	NA	NA	NA	NA	NA	NA
3240	eSS0344	sediment	Mofela	8	10_10_2023	dry	0	Mof_d_06	1	Caracal caracal	Caracal	2023-10-10	0	11964.38	739.28	1	0	3	0	6.72	18.91329861	526.2004803	565	83	0	1	0	0	1	1	NA	NA	NA	NA	NA	NA	NA	NA	NA
3241	eSS0345	sediment	Monong	1	11_10_2023	dry	0	Mon_d_05	1	Caracal caracal	Caracal	2023-10-11	0	11964.38	739.28	1	0	3	0	7.49	19.96903412	5632.991729	216	142	0	1	0	19384	1	0	NA	NA	NA	NA	NA	NA	NA	NA	NA
3242	eSS0346	sediment	Monong	2	11_10_2023	dry	0	Mon_d_05	1	Caracal caracal	Caracal	2023-10-11	0	11964.38	739.28	1	0	3	0	7.49	19.96903412	5632.991729	216	142	0	1	0	19384	1	0	NA	NA	NA	NA	NA	NA	NA	NA	NA
3243	eSS0347	sediment	Monong	3	11_10_2023	dry	0	Mon_d_05	1	Caracal caracal	Caracal	2023-10-11	0	11964.38	739.28	1	0	3	0	7.49	19.96903412	5632.991729	216	142	0	1	0	19384	1	0	NA	NA	NA	NA	NA	NA	NA	NA	NA
3244	eSS0348	sediment	Monong	4	11_10_2023	dry	0	Mon_d_05	1	Caracal caracal	Caracal	2023-10-11	0	11964.38	739.28	1	0	3	0	7.49	19.96903412	5632.991729	216	142	0	1	0	19384	1	0	NA	NA	NA	NA	NA	NA	NA	NA	NA
3245	eSS0349	sediment	Monong	5	11_10_2023	dry	0	Mon_d_05	1	Caracal caracal	Caracal	2023-10-11	0	11964.38	739.28	1	0	3	0	7.49	19.96903412	5632.991729	216	142	0	1	0	19384	1	0	NA	NA	NA	NA	NA	NA	NA	NA	NA
3246	eSS0350	sediment	Monong	6	11_10_2023	dry	0	Mon_d_05	1	Caracal caracal	Caracal	2023-10-11	0	11964.38	739.28	1	0	3	0	7.49	19.96903412	5632.991729	216	142	0	1	0	19384	1	0	NA	NA	NA	NA	NA	NA	NA	NA	NA
3247	eSS0351	sediment	Monong	7	11_10_2023	dry	0	Mon_d_05	1	Caracal caracal	Caracal	2023-10-11	0	11964.38	739.28	1	0	3	0	7.49	19.96903412	5632.991729	216	142	0	1	0	19384	1	0	NA	NA	NA	NA	NA	NA	NA	NA	NA
3248	eSS0352	sediment	Monong	8	11_10_2023	dry	0	Mon_d_05	1	Caracal caracal	Caracal	2023-10-11	0	11964.38	739.28	1	0	3	0	7.49	19.96903412	5632.991729	216	142	0	1	0	19384	1	0	NA	NA	NA	NA	NA	NA	NA	NA	NA
3249	eSS0361	sediment	Monong	1	17_10_2023	dry	0	Mon_d_06	1	Caracal caracal	Caracal	2023-10-17	0	11964.38	739.28	1	0	3	0	7.62	19.96903412	5632.991729	217	143	0	1	0	28024	1	0	NA	NA	NA	NA	NA	NA	NA	NA	NA
3250	eSS0362	sediment	Monong	2	17_10_2023	dry	0	Mon_d_06	1	Caracal caracal	Caracal	2023-10-17	0	11964.38	739.28	1	0	3	0	7.62	19.96903412	5632.991729	217	143	0	1	0	28024	1	0	NA	NA	NA	NA	NA	NA	NA	NA	NA
3251	eSS0363	sediment	Monong	3	17_10_2023	dry	0	Mon_d_06	1	Caracal caracal	Caracal	2023-10-17	0	11964.38	739.28	1	0	3	0	7.62	19.96903412	5632.991729	217	143	0	1	0	28024	1	0	NA	NA	NA	NA	NA	NA	NA	NA	NA
3252	eSS0364	sediment	Monong	4	17_10_2023	dry	0	Mon_d_06	1	Caracal caracal	Caracal	2023-10-17	0	11964.38	739.28	1	0	3	0	7.62	19.96903412	5632.991729	217	143	0	1	0	28024	1	0	NA	NA	NA	NA	NA	NA	NA	NA	NA
3253	eSS0365	sediment	Monong	5	17_10_2023	dry	0	Mon_d_06	1	Caracal caracal	Caracal	2023-10-17	0	11964.38	739.28	1	0	3	0	7.62	19.96903412	5632.991729	217	143	0	1	0	28024	1	0	NA	NA	NA	NA	NA	NA	NA	NA	NA
3254	eSS0366	sediment	Monong	6	17_10_2023	dry	0	Mon_d_06	1	Caracal caracal	Caracal	2023-10-17	0	11964.38	739.28	1	0	3	0	7.62	19.96903412	5632.991729	217	143	0	1	0	28024	1	0	NA	NA	NA	NA	NA	NA	NA	NA	NA
3255	eSS0367	sediment	Monong	7	17_10_2023	dry	0	Mon_d_06	1	Caracal caracal	Caracal	2023-10-17	0	11964.38	739.28	1	0	3	0	7.62	19.96903412	5632.991729	217	143	0	1	0	28024	1	0	NA	NA	NA	NA	NA	NA	NA	NA	NA
3256	eSS0368	sediment	Monong	8	17_10_2023	dry	0	Mon_d_06	1	Caracal caracal	Caracal	2023-10-17	0	11964.38	739.28	1	0	3	0	7.62	19.96903412	5632.991729	217	143	0	1	0	28024	1	0	NA	NA	NA	NA	NA	NA	NA	NA	NA
3257	eSS0377	sediment	Monong	1	23_10_2023	dry	0	Mon_d_07	1	Caracal caracal	Caracal	2023-10-23	0	11964.38	739.28	1	0	3	0	7.54	19.96903412	5632.991729	217	153	0	1	0	36664	1	0	NA	NA	NA	NA	NA	NA	NA	NA	NA
3258	eSS0378	sediment	Monong	2	23_10_2023	dry	0	Mon_d_07	1	Caracal caracal	Caracal	2023-10-23	0	11964.38	739.28	1	0	3	0	7.54	19.96903412	5632.991729	217	153	0	1	0	36664	1	0	NA	NA	NA	NA	NA	NA	NA	NA	NA
3259	eSS0379	sediment	Monong	3	23_10_2023	dry	0	Mon_d_07	1	Caracal caracal	Caracal	2023-10-23	0	11964.38	739.28	1	0	3	0	7.54	19.96903412	5632.991729	217	153	0	1	0	36664	1	0	NA	NA	NA	NA	NA	NA	NA	NA	NA
3260	eSS0380	sediment	Monong	4	23_10_2023	dry	0	Mon_d_07	1	Caracal caracal	Caracal	2023-10-23	0	11964.38	739.28	1	0	3	0	7.54	19.96903412	5632.991729	217	153	0	1	0	36664	1	0	NA	NA	NA	NA	NA	NA	NA	NA	NA
3261	eSS0381	sediment	Monong	5	23_10_2023	dry	0	Mon_d_07	1	Caracal caracal	Caracal	2023-10-23	0	11964.38	739.28	1	0	3	0	7.54	19.96903412	5632.991729	217	153	0	1	0	36664	1	0	NA	NA	NA	NA	NA	NA	NA	NA	NA
3262	eSS0382	sediment	Monong	6	23_10_2023	dry	0	Mon_d_07	1	Caracal caracal	Caracal	2023-10-23	0	11964.38	739.28	1	0	3	0	7.54	19.96903412	5632.991729	217	153	0	1	0	36664	1	0	NA	NA	NA	NA	NA	NA	NA	NA	NA
3263	eSS0383	sediment	Monong	7	23_10_2023	dry	0	Mon_d_07	1	Caracal caracal	Caracal	2023-10-23	0	11964.38	739.28	1	0	3	0	7.54	19.96903412	5632.991729	217	153	0	1	0	36664	1	0	NA	NA	NA	NA	NA	NA	NA	NA	NA
3264	eSS0384	sediment	Monong	8	23_10_2023	dry	0	Mon_d_07	1	Caracal caracal	Caracal	2023-10-23	0	11964.38	739.28	1	0	3	0	7.54	19.96903412	5632.991729	217	153	0	1	0	36664	1	0	NA	NA	NA	NA	NA	NA	NA	NA	NA
3265	eSA0348	water	Kolobe	1	16_03_2023	wet	0	Kol_w_02	1	Ceratotherium simum	White Rhinoceros	2023-03-16	0	2285939.43	2586.81	6	0	1	0	6.65	25.89448523	12853.26883	97.7	104	0	1	0	0	1	1	NA	NA	NA	NA	NA	NA	NA	NA	NA
3266	eSA0367	water	Dam3	1	18_03_2023	wet	0	Dam_w_02	1	Ceratotherium simum	White Rhinoceros	2023-03-18	32	2285939.43	2586.81	6	0	1	4	7.79	25.01002894	7205.654751	213	115	1	0	753	753	0	0	7	4	2	0	0	0	7	9	4
3267	eSA0369	water	Dam3	2	18_03_2023	wet	0	Dam_w_02	1	Ceratotherium simum	White Rhinoceros	2023-03-18	32	2285939.43	2586.81	6	0	1	4	7.79	25.01002894	7205.654751	213	115	1	0	753	753	0	0	7	4	2	0	0	0	7	9	4
3268	eSA0371	water	Dam3	3	18_03_2023	wet	0	Dam_w_02	1	Ceratotherium simum	White Rhinoceros	2023-03-18	32	2285939.43	2586.81	6	0	1	4	7.79	25.01002894	7205.654751	213	115	1	0	753	753	0	0	7	4	2	0	0	0	7	9	4
3269	eSA0373	water	Dam3	4	18_03_2023	wet	0	Dam_w_02	1	Ceratotherium simum	White Rhinoceros	2023-03-18	32	2285939.43	2586.81	6	0	1	4	7.79	25.01002894	7205.654751	213	115	1	0	753	753	0	0	7	4	2	0	0	0	7	9	4
3270	eSA0375	water	Dam3	5	18_03_2023	wet	0	Dam_w_02	1	Ceratotherium simum	White Rhinoceros	2023-03-18	32	2285939.43	2586.81	6	0	1	4	7.79	25.01002894	7205.654751	213	115	1	0	753	753	0	0	7	4	2	0	0	0	7	9	4
3271	eSA0377	water	Dam3	6	18_03_2023	wet	1	Dam_w_02	1	Ceratotherium simum	White Rhinoceros	2023-03-18	32	2285939.43	2586.81	6	0	1	4	7.79	25.01002894	7205.654751	213	115	1	0	753	753	0	0	7	4	2	0	0	0	7	9	4
3272	eSA0379	water	Dam3	7	18_03_2023	wet	0	Dam_w_02	1	Ceratotherium simum	White Rhinoceros	2023-03-18	32	2285939.43	2586.81	6	0	1	4	7.79	25.01002894	7205.654751	213	115	1	0	753	753	0	0	7	4	2	0	0	0	7	9	4
3273	eSA0381	water	Dam3	8	18_03_2023	wet	0	Dam_w_02	1	Ceratotherium simum	White Rhinoceros	2023-03-18	32	2285939.43	2586.81	6	0	1	4	7.79	25.01002894	7205.654751	213	115	1	0	753	753	0	0	7	4	2	0	0	0	7	9	4
3274	eSA0401	water	Mofela	7	23_03_2023	wet	1	Mof_w_03	1	Ceratotherium simum	White Rhinoceros	2023-03-23	351	2285939.43	2586.81	6	0	1	4	7.12	24.38751157	6003.133495	68.4	139	1	0	880	880	0	0	6	0	0	0	18	33	203	45	6
3275	eSA0408	water	Dam3	1	24_03_2023	wet	0	Dam_w_03	1	Ceratotherium simum	White Rhinoceros	2023-03-24	1	2285939.43	2586.81	6	0	1	1	7.9	24.13645255	10936.2117	224	164	1	0	4993	4993	0	0	6	0	0	0	0	0	1	0	0
3276	eSA0410	water	Dam3	2	24_03_2023	wet	0	Dam_w_03	1	Ceratotherium simum	White Rhinoceros	2023-03-24	1	2285939.43	2586.81	6	0	1	1	7.9	24.13645255	10936.2117	224	164	1	0	4993	4993	0	0	6	0	0	0	0	0	1	0	0
3277	eSA0412	water	Dam3	3	24_03_2023	wet	1	Dam_w_03	1	Ceratotherium simum	White Rhinoceros	2023-03-24	1	2285939.43	2586.81	6	0	1	1	7.9	24.13645255	10936.2117	224	164	1	0	4993	4993	0	0	6	0	0	0	0	0	1	0	0
3278	eSA0414	water	Dam3	4	24_03_2023	wet	0	Dam_w_03	1	Ceratotherium simum	White Rhinoceros	2023-03-24	1	2285939.43	2586.81	6	0	1	1	7.9	24.13645255	10936.2117	224	164	1	0	4993	4993	0	0	6	0	0	0	0	0	1	0	0
3279	eSA0416	water	Dam3	5	24_03_2023	wet	0	Dam_w_03	1	Ceratotherium simum	White Rhinoceros	2023-03-24	1	2285939.43	2586.81	6	0	1	1	7.9	24.13645255	10936.2117	224	164	1	0	4993	4993	0	0	6	0	0	0	0	0	1	0	0
3280	eSA0418	water	Dam3	6	24_03_2023	wet	0	Dam_w_03	1	Ceratotherium simum	White Rhinoceros	2023-03-24	1	2285939.43	2586.81	6	0	1	1	7.9	24.13645255	10936.2117	224	164	1	0	4993	4993	0	0	6	0	0	0	0	0	1	0	0
3281	eSA0420	water	Dam3	7	24_03_2023	wet	0	Dam_w_03	1	Ceratotherium simum	White Rhinoceros	2023-03-24	1	2285939.43	2586.81	6	0	1	1	7.9	24.13645255	10936.2117	224	164	1	0	4993	4993	0	0	6	0	0	0	0	0	1	0	0
3282	eSA0422	water	Dam3	8	24_03_2023	wet	0	Dam_w_03	1	Ceratotherium simum	White Rhinoceros	2023-03-24	1	2285939.43	2586.81	6	0	1	1	7.9	24.13645255	10936.2117	224	164	1	0	4993	4993	0	0	6	0	0	0	0	0	1	0	0
3283	eSA0448	water	Mofela	6	29_03_2023	wet	1	Mof_w_04	1	Ceratotherium simum	White Rhinoceros	2023-03-29	80	2285939.43	2586.81	6	0	1	4	7.5	20.94405093	1647.172697	68.1	109	1	0	2132	2132	0	0	7	10	0	1	6	2	7	18	13
3284	eSA0451	water	Mofela	8	29_03_2023	wet	1	Mof_w_04	1	Ceratotherium simum	White Rhinoceros	2023-03-29	80	2285939.43	2586.81	6	0	1	4	7.5	20.94405093	1647.172697	68.1	109	1	0	2132	2132	0	0	7	10	0	1	6	2	7	18	13
3285	eSA0455	water	Dam3	1	30_03_2023	wet	0	Dam_w_04	1	Ceratotherium simum	White Rhinoceros	2023-03-30	27	2285939.43	2586.81	6	0	1	3	7.88	21.73207176	1778.466817	236	135	2	0	2508	2508	0	0	1	9	6	1	0	0	0	7	1
3286	eSA0457	water	Dam3	2	30_03_2023	wet	0	Dam_w_04	1	Ceratotherium simum	White Rhinoceros	2023-03-30	27	2285939.43	2586.81	6	0	1	3	7.88	21.73207176	1778.466817	236	135	2	0	2508	2508	0	0	1	9	6	1	0	0	0	7	1
3287	eSA0459	water	Dam3	3	30_03_2023	wet	0	Dam_w_04	1	Ceratotherium simum	White Rhinoceros	2023-03-30	27	2285939.43	2586.81	6	0	1	3	7.88	21.73207176	1778.466817	236	135	2	0	2508	2508	0	0	1	9	6	1	0	0	0	7	1
3288	eSA0461	water	Dam3	4	30_03_2023	wet	0	Dam_w_04	1	Ceratotherium simum	White Rhinoceros	2023-03-30	27	2285939.43	2586.81	6	0	1	3	7.88	21.73207176	1778.466817	236	135	2	0	2508	2508	0	0	1	9	6	1	0	0	0	7	1
3289	eSA0463	water	Dam3	5	30_03_2023	wet	0	Dam_w_04	1	Ceratotherium simum	White Rhinoceros	2023-03-30	27	2285939.43	2586.81	6	0	1	3	7.88	21.73207176	1778.466817	236	135	2	0	2508	2508	0	0	1	9	6	1	0	0	0	7	1
3290	eSA0465	water	Dam3	6	30_03_2023	wet	0	Dam_w_04	1	Ceratotherium simum	White Rhinoceros	2023-03-30	27	2285939.43	2586.81	6	0	1	3	7.88	21.73207176	1778.466817	236	135	2	0	2508	2508	0	0	1	9	6	1	0	0	0	7	1
3291	eSA0467	water	Dam3	7	30_03_2023	wet	0	Dam_w_04	1	Ceratotherium simum	White Rhinoceros	2023-03-30	27	2285939.43	2586.81	6	0	1	3	7.88	21.73207176	1778.466817	236	135	2	0	2508	2508	0	0	1	9	6	1	0	0	0	7	1
3292	eSA0469	water	Dam3	8	30_03_2023	wet	0	Dam_w_04	1	Ceratotherium simum	White Rhinoceros	2023-03-30	27	2285939.43	2586.81	6	0	1	3	7.88	21.73207176	1778.466817	236	135	2	0	2508	2508	0	0	1	9	6	1	0	0	0	7	1
3293	eSA0477	water	Kolobe	4	03_04_2023	wet	0	Kol_w_05	1	Ceratotherium simum	White Rhinoceros	2023-04-03	17	2285939.43	2586.81	6	0	1	2	7.2	21.83861191	3402.372996	102.4	165	2	0	6430	6430	0	0	7	0	0	0	0	0	0	16	0
3294	eSA0491	water	Mofela	8	04_04_2023	wet	0	Mof_w_05	1	Ceratotherium simum	White Rhinoceros	2023-04-04	442.5	2285939.43	2586.81	6	0	1	8	7.48	22.0651794	3673.196204	67	111	1	0	822	822	0	0	5	0	0	26	68	89	47	71	0
3295	eSA0496	water	Dam3	1	05_04_2023	wet	0	Dam_w_05	1	Ceratotherium simum	White Rhinoceros	2023-04-05	43	2285939.43	2586.81	6	0	1	4	8.3	22.9424537	2214.736522	236	143	1	0	2288	2288	0	0	7	0	8	3	0	0	0	29	0
3296	eSA0498	water	Dam3	2	05_04_2023	wet	0	Dam_w_05	1	Ceratotherium simum	White Rhinoceros	2023-04-05	43	2285939.43	2586.81	6	0	1	4	8.3	22.9424537	2214.736522	236	143	1	0	2288	2288	0	0	7	0	8	3	0	0	0	29	0
3297	eSA0500	water	Dam3	3	05_04_2023	wet	0	Dam_w_05	1	Ceratotherium simum	White Rhinoceros	2023-04-05	43	2285939.43	2586.81	6	0	1	4	8.3	22.9424537	2214.736522	236	143	1	0	2288	2288	0	0	7	0	8	3	0	0	0	29	0
3298	eSA0502	water	Dam3	4	05_04_2023	wet	0	Dam_w_05	1	Ceratotherium simum	White Rhinoceros	2023-04-05	43	2285939.43	2586.81	6	0	1	4	8.3	22.9424537	2214.736522	236	143	1	0	2288	2288	0	0	7	0	8	3	0	0	0	29	0
3299	eSA0504	water	Dam3	5	05_04_2023	wet	0	Dam_w_05	1	Ceratotherium simum	White Rhinoceros	2023-04-05	43	2285939.43	2586.81	6	0	1	4	8.3	22.9424537	2214.736522	236	143	1	0	2288	2288	0	0	7	0	8	3	0	0	0	29	0
3300	eSA0506	water	Dam3	6	05_04_2023	wet	0	Dam_w_05	1	Ceratotherium simum	White Rhinoceros	2023-04-05	43	2285939.43	2586.81	6	0	1	4	8.3	22.9424537	2214.736522	236	143	1	0	2288	2288	0	0	7	0	8	3	0	0	0	29	0
3301	eSA0508	water	Dam3	7	05_04_2023	wet	1	Dam_w_05	1	Ceratotherium simum	White Rhinoceros	2023-04-05	43	2285939.43	2586.81	6	0	1	4	8.3	22.9424537	2214.736522	236	143	1	0	2288	2288	0	0	7	0	8	3	0	0	0	29	0
3302	eSA0510	water	Dam3	8	05_04_2023	wet	0	Dam_w_05	1	Ceratotherium simum	White Rhinoceros	2023-04-05	43	2285939.43	2586.81	6	0	1	4	8.3	22.9424537	2214.736522	236	143	1	0	2288	2288	0	0	7	0	8	3	0	0	0	29	0
3303	eSA0548	water	Kolobe	3	09_04_2023	wet	0	Kol_w_06	1	Ceratotherium simum	White Rhinoceros	2023-04-09	21	2285939.43	2586.81	6	0	1	2	7.04	22.70391556	3870.879751	112.8	48	2	0	2304	2304	0	0	7	0	0	0	0	0	0	17	0
3304	eSA0550	water	Kolobe	4	09_04_2023	wet	0	Kol_w_06	1	Ceratotherium simum	White Rhinoceros	2023-04-09	21	2285939.43	2586.81	6	0	1	2	7.04	22.70391556	3870.879751	112.8	48	2	0	2304	2304	0	0	7	0	0	0	0	0	0	17	0
3305	eSA0552	water	Kolobe	5	09_04_2023	wet	0	Kol_w_06	1	Ceratotherium simum	White Rhinoceros	2023-04-09	21	2285939.43	2586.81	6	0	1	2	7.04	22.70391556	3870.879751	112.8	48	2	0	2304	2304	0	0	7	0	0	0	0	0	0	17	0
3306	eSA0560	water	Mofela	2	10_04_2023	wet	1	Mof_w_06	1	Ceratotherium simum	White Rhinoceros	2023-04-10	512.5	2285939.43	2586.81	6	0	1	10	7.31	21.72443866	4331.984832	69.3	138	1	0	883	883	0	0	6	3	0	11	24	48	104	72	2
3307	eSA0562	water	Mofela	3	10_04_2023	wet	0	Mof_w_06	1	Ceratotherium simum	White Rhinoceros	2023-04-10	512.5	2285939.43	2586.81	6	0	1	10	7.31	21.72443866	4331.984832	69.3	138	1	0	883	883	0	0	6	3	0	11	24	48	104	72	2
3308	eSA0564	water	Mofela	4	10_04_2023	wet	1	Mof_w_06	1	Ceratotherium simum	White Rhinoceros	2023-04-10	512.5	2285939.43	2586.81	6	0	1	10	7.31	21.72443866	4331.984832	69.3	138	1	0	883	883	0	0	6	3	0	11	24	48	104	72	2
3309	eSA0566	water	Mofela	5	10_04_2023	wet	1	Mof_w_06	1	Ceratotherium simum	White Rhinoceros	2023-04-10	512.5	2285939.43	2586.81	6	0	1	10	7.31	21.72443866	4331.984832	69.3	138	1	0	883	883	0	0	6	3	0	11	24	48	104	72	2
3310	eSA0568	water	Mofela	6	10_04_2023	wet	0	Mof_w_06	1	Ceratotherium simum	White Rhinoceros	2023-04-10	512.5	2285939.43	2586.81	6	0	1	10	7.31	21.72443866	4331.984832	69.3	138	1	0	883	883	0	0	6	3	0	11	24	48	104	72	2
3311	eSA0570	water	Mofela	7	10_04_2023	wet	1	Mof_w_06	1	Ceratotherium simum	White Rhinoceros	2023-04-10	512.5	2285939.43	2586.81	6	0	1	10	7.31	21.72443866	4331.984832	69.3	138	1	0	883	883	0	0	6	3	0	11	24	48	104	72	2
3312	eSA0572	water	Mofela	8	10_04_2023	wet	1	Mof_w_06	1	Ceratotherium simum	White Rhinoceros	2023-04-10	512.5	2285939.43	2586.81	6	0	1	10	7.31	21.72443866	4331.984832	69.3	138	1	0	883	883	0	0	6	3	0	11	24	48	104	72	2
3313	eSA0576	water	Dam3	1	11_04_2023	wet	1	Dam_w_06	1	Ceratotherium simum	White Rhinoceros	2023-04-11	12	2285939.43	2586.81	6	0	1	1	8.1	21.36520833	77.98123264	225	131	2	0	6515	6515	0	0	2	0	10	0	0	0	0	0	0
3314	eSA0578	water	Dam3	2	11_04_2023	wet	1	Dam_w_06	1	Ceratotherium simum	White Rhinoceros	2023-04-11	12	2285939.43	2586.81	6	0	1	1	8.1	21.36520833	77.98123264	225	131	2	0	6515	6515	0	0	2	0	10	0	0	0	0	0	0
3315	eSA0580	water	Dam3	3	11_04_2023	wet	1	Dam_w_06	1	Ceratotherium simum	White Rhinoceros	2023-04-11	12	2285939.43	2586.81	6	0	1	1	8.1	21.36520833	77.98123264	225	131	2	0	6515	6515	0	0	2	0	10	0	0	0	0	0	0
3316	eSA0582	water	Dam3	4	11_04_2023	wet	0	Dam_w_06	1	Ceratotherium simum	White Rhinoceros	2023-04-11	12	2285939.43	2586.81	6	0	1	1	8.1	21.36520833	77.98123264	225	131	2	0	6515	6515	0	0	2	0	10	0	0	0	0	0	0
3317	eSA0584	water	Dam3	5	11_04_2023	wet	0	Dam_w_06	1	Ceratotherium simum	White Rhinoceros	2023-04-11	12	2285939.43	2586.81	6	0	1	1	8.1	21.36520833	77.98123264	225	131	2	0	6515	6515	0	0	2	0	10	0	0	0	0	0	0
3318	eSA0586	water	Dam3	6	11_04_2023	wet	0	Dam_w_06	1	Ceratotherium simum	White Rhinoceros	2023-04-11	12	2285939.43	2586.81	6	0	1	1	8.1	21.36520833	77.98123264	225	131	2	0	6515	6515	0	0	2	0	10	0	0	0	0	0	0
3319	eSA0588	water	Dam3	7	11_04_2023	wet	0	Dam_w_06	1	Ceratotherium simum	White Rhinoceros	2023-04-11	12	2285939.43	2586.81	6	0	1	1	8.1	21.36520833	77.98123264	225	131	2	0	6515	6515	0	0	2	0	10	0	0	0	0	0	0
3320	eSA0590	water	Dam3	8	11_04_2023	wet	0	Dam_w_06	1	Ceratotherium simum	White Rhinoceros	2023-04-11	12	2285939.43	2586.81	6	0	1	1	8.1	21.36520833	77.98123264	225	131	2	0	6515	6515	0	0	2	0	10	0	0	0	0	0	0
3321	eSA0597	water	Kolobe	4	15_04_2023	wet	0	Kol_w_07	1	Ceratotherium simum	White Rhinoceros	2023-04-15	0	2285939.43	2586.81	6	0	1	0	8.2	20.5286524	1582.02889	90.2	87	0	1	0	10944	1	0	NA	NA	NA	NA	NA	NA	NA	NA	NA
3322	eSA0599	water	Kolobe	5	15_04_2023	wet	0	Kol_w_07	1	Ceratotherium simum	White Rhinoceros	2023-04-15	0	2285939.43	2586.81	6	0	1	0	8.2	20.5286524	1582.02889	90.2	87	0	1	0	10944	1	0	NA	NA	NA	NA	NA	NA	NA	NA	NA
3323	eSA0601	water	Kolobe	6	15_04_2023	wet	0	Kol_w_07	1	Ceratotherium simum	White Rhinoceros	2023-04-15	0	2285939.43	2586.81	6	0	1	0	8.2	20.5286524	1582.02889	90.2	87	0	1	0	10944	1	0	NA	NA	NA	NA	NA	NA	NA	NA	NA
3324	eSA0603	water	Kolobe	7	15_04_2023	wet	0	Kol_w_07	1	Ceratotherium simum	White Rhinoceros	2023-04-15	0	2285939.43	2586.81	6	0	1	0	8.2	20.5286524	1582.02889	90.2	87	0	1	0	10944	1	0	NA	NA	NA	NA	NA	NA	NA	NA	NA
3325	eSA0611	water	Mofela	4	16_04_2023	wet	1	Mof_w_07	1	Ceratotherium simum	White Rhinoceros	2023-04-16	952	2285939.43	2586.81	6	0	1	4	7	19.73856481	1514.199155	68	99	1	0	808	808	0	0	6	0	0	2	53	192	224	182	30
3326	eSA0613	water	Mofela	5	16_04_2023	wet	1	Mof_w_07	1	Ceratotherium simum	White Rhinoceros	2023-04-16	952	2285939.43	2586.81	6	0	1	4	7	19.73856481	1514.199155	68	99	1	0	808	808	0	0	6	0	0	2	53	192	224	182	30
3327	eSA0615	water	Mofela	6	16_04_2023	wet	1	Mof_w_07	1	Ceratotherium simum	White Rhinoceros	2023-04-16	952	2285939.43	2586.81	6	0	1	4	7	19.73856481	1514.199155	68	99	1	0	808	808	0	0	6	0	0	2	53	192	224	182	30
3328	eSA0617	water	Mofela	7	16_04_2023	wet	1	Mof_w_07	1	Ceratotherium simum	White Rhinoceros	2023-04-16	952	2285939.43	2586.81	6	0	1	4	7	19.73856481	1514.199155	68	99	1	0	808	808	0	0	6	0	0	2	53	192	224	182	30
3329	eSA0619	water	Mofela	8	16_04_2023	wet	1	Mof_w_07	1	Ceratotherium simum	White Rhinoceros	2023-04-16	952	2285939.43	2586.81	6	0	1	4	7	19.73856481	1514.199155	68	99	1	0	808	808	0	0	6	0	0	2	53	192	224	182	30
3330	eSA0623	water	Dam3	1	17_04_2023	wet	0	Dam_w_07	1	Ceratotherium simum	White Rhinoceros	2023-04-17	4	2285939.43	2586.81	6	0	1	1	7.8	19.90604167	1203.872969	241	125	2	0	670	670	0	0	2	0	4	0	0	0	0	0	0
3331	eSA0625	water	Dam3	2	17_04_2023	wet	0	Dam_w_07	1	Ceratotherium simum	White Rhinoceros	2023-04-17	4	2285939.43	2586.81	6	0	1	1	7.8	19.90604167	1203.872969	241	125	2	0	670	670	0	0	2	0	4	0	0	0	0	0	0
3332	eSA0627	water	Dam3	3	17_04_2023	wet	0	Dam_w_07	1	Ceratotherium simum	White Rhinoceros	2023-04-17	4	2285939.43	2586.81	6	0	1	1	7.8	19.90604167	1203.872969	241	125	2	0	670	670	0	0	2	0	4	0	0	0	0	0	0
3333	eSA0629	water	Dam3	4	17_04_2023	wet	0	Dam_w_07	1	Ceratotherium simum	White Rhinoceros	2023-04-17	4	2285939.43	2586.81	6	0	1	1	7.8	19.90604167	1203.872969	241	125	2	0	670	670	0	0	2	0	4	0	0	0	0	0	0
3334	eSA0631	water	Dam3	5	17_04_2023	wet	0	Dam_w_07	1	Ceratotherium simum	White Rhinoceros	2023-04-17	4	2285939.43	2586.81	6	0	1	1	7.8	19.90604167	1203.872969	241	125	2	0	670	670	0	0	2	0	4	0	0	0	0	0	0
3335	eSA0633	water	Dam3	6	17_04_2023	wet	0	Dam_w_07	1	Ceratotherium simum	White Rhinoceros	2023-04-17	4	2285939.43	2586.81	6	0	1	1	7.8	19.90604167	1203.872969	241	125	2	0	670	670	0	0	2	0	4	0	0	0	0	0	0
3336	eSA0635	water	Dam3	7	17_04_2023	wet	0	Dam_w_07	1	Ceratotherium simum	White Rhinoceros	2023-04-17	4	2285939.43	2586.81	6	0	1	1	7.8	19.90604167	1203.872969	241	125	2	0	670	670	0	0	2	0	4	0	0	0	0	0	0
3337	eSA0637	water	Dam3	8	17_04_2023	wet	0	Dam_w_07	1	Ceratotherium simum	White Rhinoceros	2023-04-17	4	2285939.43	2586.81	6	0	1	1	7.8	19.90604167	1203.872969	241	125	2	0	670	670	0	0	2	0	4	0	0	0	0	0	0
3338	eSA0644	water	Kolobe	4	21_04_2023	wet	0	Kol_w_08	1	Ceratotherium simum	White Rhinoceros	2023-04-21	0	2285939.43	2586.81	6	0	1	0	7	20.43181608	3186.107611	103	88	0	1	0	19584	1	0	NA	NA	NA	NA	NA	NA	NA	NA	NA
3339	eSA0647	water	Kolobe	6	21_04_2023	wet	0	Kol_w_08	1	Ceratotherium simum	White Rhinoceros	2023-04-21	0	2285939.43	2586.81	6	0	1	0	7	20.43181608	3186.107611	103	88	0	1	0	19584	1	0	NA	NA	NA	NA	NA	NA	NA	NA	NA
3340	eSA0661	water	Dam3	1	23_04_2023	wet	0	Dam_w_08	1	Ceratotherium simum	White Rhinoceros	2023-04-23	41	2285939.43	2586.81	6	0	1	6	7.9	20.32696475	3004.300077	254	110	3	0	335	335	0	0	1	17	13	7	3	0	0	1	0
3341	eSA0663	water	Dam3	2	23_04_2023	wet	0	Dam_w_08	1	Ceratotherium simum	White Rhinoceros	2023-04-23	41	2285939.43	2586.81	6	0	1	6	7.9	20.32696475	3004.300077	254	110	3	0	335	335	0	0	1	17	13	7	3	0	0	1	0
3342	eSA0665	water	Dam3	3	23_04_2023	wet	0	Dam_w_08	1	Ceratotherium simum	White Rhinoceros	2023-04-23	41	2285939.43	2586.81	6	0	1	6	7.9	20.32696475	3004.300077	254	110	3	0	335	335	0	0	1	17	13	7	3	0	0	1	0
3343	eSA0667	water	Dam3	4	23_04_2023	wet	0	Dam_w_08	1	Ceratotherium simum	White Rhinoceros	2023-04-23	41	2285939.43	2586.81	6	0	1	6	7.9	20.32696475	3004.300077	254	110	3	0	335	335	0	0	1	17	13	7	3	0	0	1	0
3344	eSA0669	water	Dam3	5	23_04_2023	wet	0	Dam_w_08	1	Ceratotherium simum	White Rhinoceros	2023-04-23	41	2285939.43	2586.81	6	0	1	6	7.9	20.32696475	3004.300077	254	110	3	0	335	335	0	0	1	17	13	7	3	0	0	1	0
3345	eSA0671	water	Dam3	6	23_04_2023	wet	0	Dam_w_08	1	Ceratotherium simum	White Rhinoceros	2023-04-23	41	2285939.43	2586.81	6	0	1	6	7.9	20.32696475	3004.300077	254	110	3	0	335	335	0	0	1	17	13	7	3	0	0	1	0
3346	eSA0673	water	Dam3	7	23_04_2023	wet	0	Dam_w_08	1	Ceratotherium simum	White Rhinoceros	2023-04-23	41	2285939.43	2586.81	6	0	1	6	7.9	20.32696475	3004.300077	254	110	3	0	335	335	0	0	1	17	13	7	3	0	0	1	0
3347	eSA0675	water	Dam3	8	23_04_2023	wet	0	Dam_w_08	1	Ceratotherium simum	White Rhinoceros	2023-04-23	41	2285939.43	2586.81	6	0	1	6	7.9	20.32696475	3004.300077	254	110	3	0	335	335	0	0	1	17	13	7	3	0	0	1	0
3348	eSA1031	water	Kolobe	2	16_03_2023	wet	0	Kol_w_02	1	Ceratotherium simum	White Rhinoceros	2023-03-16	0	2285939.43	2586.81	6	0	1	0	6.65	25.89448523	12853.26883	97.7	104	0	1	0	0	1	1	NA	NA	NA	NA	NA	NA	NA	NA	NA
3349	eSA1032	water	Kolobe	3	16_03_2023	wet	0	Kol_w_02	1	Ceratotherium simum	White Rhinoceros	2023-03-16	0	2285939.43	2586.81	6	0	1	0	6.65	25.89448523	12853.26883	97.7	104	0	1	0	0	1	1	NA	NA	NA	NA	NA	NA	NA	NA	NA
3350	eSA1033	water	Kolobe	4	16_03_2023	wet	0	Kol_w_02	1	Ceratotherium simum	White Rhinoceros	2023-03-16	0	2285939.43	2586.81	6	0	1	0	6.65	25.89448523	12853.26883	97.7	104	0	1	0	0	1	1	NA	NA	NA	NA	NA	NA	NA	NA	NA
3351	eSA1034	water	Kolobe	5	16_03_2023	wet	0	Kol_w_02	1	Ceratotherium simum	White Rhinoceros	2023-03-16	0	2285939.43	2586.81	6	0	1	0	6.65	25.89448523	12853.26883	97.7	104	0	1	0	0	1	1	NA	NA	NA	NA	NA	NA	NA	NA	NA
3352	eSA1035	water	Kolobe	6	16_03_2023	wet	0	Kol_w_02	1	Ceratotherium simum	White Rhinoceros	2023-03-16	0	2285939.43	2586.81	6	0	1	0	6.65	25.89448523	12853.26883	97.7	104	0	1	0	0	1	1	NA	NA	NA	NA	NA	NA	NA	NA	NA
3353	eSA1036	water	Kolobe	7	16_03_2023	wet	0	Kol_w_02	1	Ceratotherium simum	White Rhinoceros	2023-03-16	0	2285939.43	2586.81	6	0	1	0	6.65	25.89448523	12853.26883	97.7	104	0	1	0	0	1	1	NA	NA	NA	NA	NA	NA	NA	NA	NA
3354	eSA1037	water	Kolobe	8	16_03_2023	wet	0	Kol_w_02	1	Ceratotherium simum	White Rhinoceros	2023-03-16	0	2285939.43	2586.81	6	0	1	0	6.65	25.89448523	12853.26883	97.7	104	0	1	0	0	1	1	NA	NA	NA	NA	NA	NA	NA	NA	NA
3355	eSA1039	water	Mofela	1	17_03_2023	wet	0	Mof_w_02	1	Ceratotherium simum	White Rhinoceros	2023-03-17	54	2285939.43	2586.81	6	0	1	3	6.83	23.83079861	7388.817517	61.8	133	1	0	2522	2522	0	0	4	0	0	0	21	16	1	0	5
3356	eSA1040	water	Mofela	2	17_03_2023	wet	0	Mof_w_02	1	Ceratotherium simum	White Rhinoceros	2023-03-17	54	2285939.43	2586.81	6	0	1	3	6.83	23.83079861	7388.817517	61.8	133	1	0	2522	2522	0	0	4	0	0	0	21	16	1	0	5
3357	eSA1041	water	Mofela	3	17_03_2023	wet	0	Mof_w_02	1	Ceratotherium simum	White Rhinoceros	2023-03-17	54	2285939.43	2586.81	6	0	1	3	6.83	23.83079861	7388.817517	61.8	133	1	0	2522	2522	0	0	4	0	0	0	21	16	1	0	5
3358	eSA1042	water	Mofela	4	17_03_2023	wet	1	Mof_w_02	1	Ceratotherium simum	White Rhinoceros	2023-03-17	54	2285939.43	2586.81	6	0	1	3	6.83	23.83079861	7388.817517	61.8	133	1	0	2522	2522	0	0	4	0	0	0	21	16	1	0	5
3359	eSA1043	water	Mofela	5	17_03_2023	wet	0	Mof_w_02	1	Ceratotherium simum	White Rhinoceros	2023-03-17	54	2285939.43	2586.81	6	0	1	3	6.83	23.83079861	7388.817517	61.8	133	1	0	2522	2522	0	0	4	0	0	0	21	16	1	0	5
3360	eSA1044	water	Mofela	6	17_03_2023	wet	1	Mof_w_02	1	Ceratotherium simum	White Rhinoceros	2023-03-17	54	2285939.43	2586.81	6	0	1	3	6.83	23.83079861	7388.817517	61.8	133	1	0	2522	2522	0	0	4	0	0	0	21	16	1	0	5
3361	eSA1045	water	Mofela	7	17_03_2023	wet	1	Mof_w_02	1	Ceratotherium simum	White Rhinoceros	2023-03-17	54	2285939.43	2586.81	6	0	1	3	6.83	23.83079861	7388.817517	61.8	133	1	0	2522	2522	0	0	4	0	0	0	21	16	1	0	5
3362	eSA1046	water	Mofela	8	17_03_2023	wet	1	Mof_w_02	1	Ceratotherium simum	White Rhinoceros	2023-03-17	54	2285939.43	2586.81	6	0	1	3	6.83	23.83079861	7388.817517	61.8	133	1	0	2522	2522	0	0	4	0	0	0	21	16	1	0	5
3363	eSA1057	water	Kolobe	1	22_03_2023	wet	0	Kol_w_03	1	Ceratotherium simum	White Rhinoceros	2023-03-22	0	2285939.43	2586.81	6	0	1	0	8.1	25.25653416	13508.75073	98.7	195	0	1	0	0	1	1	NA	NA	NA	NA	NA	NA	NA	NA	NA
3364	eSA1058	water	Kolobe	2	22_03_2023	wet	0	Kol_w_03	1	Ceratotherium simum	White Rhinoceros	2023-03-22	0	2285939.43	2586.81	6	0	1	0	8.1	25.25653416	13508.75073	98.7	195	0	1	0	0	1	1	NA	NA	NA	NA	NA	NA	NA	NA	NA
3365	eSA1059	water	Kolobe	3	22_03_2023	wet	0	Kol_w_03	1	Ceratotherium simum	White Rhinoceros	2023-03-22	0	2285939.43	2586.81	6	0	1	0	8.1	25.25653416	13508.75073	98.7	195	0	1	0	0	1	1	NA	NA	NA	NA	NA	NA	NA	NA	NA
3366	eSA1060	water	Kolobe	4	22_03_2023	wet	0	Kol_w_03	1	Ceratotherium simum	White Rhinoceros	2023-03-22	0	2285939.43	2586.81	6	0	1	0	8.1	25.25653416	13508.75073	98.7	195	0	1	0	0	1	1	NA	NA	NA	NA	NA	NA	NA	NA	NA
3367	eSA1061	water	Kolobe	5	22_03_2023	wet	0	Kol_w_03	1	Ceratotherium simum	White Rhinoceros	2023-03-22	0	2285939.43	2586.81	6	0	1	0	8.1	25.25653416	13508.75073	98.7	195	0	1	0	0	1	1	NA	NA	NA	NA	NA	NA	NA	NA	NA
3368	eSA1062	water	Kolobe	6	22_03_2023	wet	0	Kol_w_03	1	Ceratotherium simum	White Rhinoceros	2023-03-22	0	2285939.43	2586.81	6	0	1	0	8.1	25.25653416	13508.75073	98.7	195	0	1	0	0	1	1	NA	NA	NA	NA	NA	NA	NA	NA	NA
3369	eSA1063	water	Kolobe	7	22_03_2023	wet	0	Kol_w_03	1	Ceratotherium simum	White Rhinoceros	2023-03-22	0	2285939.43	2586.81	6	0	1	0	8.1	25.25653416	13508.75073	98.7	195	0	1	0	0	1	1	NA	NA	NA	NA	NA	NA	NA	NA	NA
3370	eSA1064	water	Kolobe	8	22_03_2023	wet	0	Kol_w_03	1	Ceratotherium simum	White Rhinoceros	2023-03-22	0	2285939.43	2586.81	6	0	1	0	8.1	25.25653416	13508.75073	98.7	195	0	1	0	0	1	1	NA	NA	NA	NA	NA	NA	NA	NA	NA
3371	eSA1068	water	Mofela	1	23_03_2023	wet	0	Mof_w_03	1	Ceratotherium simum	White Rhinoceros	2023-03-23	351	2285939.43	2586.81	6	0	1	4	7.12	24.38751157	6003.133495	68.4	139	1	0	880	880	0	0	6	0	0	0	18	33	203	45	6
3372	eSA1069	water	Mofela	2	23_03_2023	wet	0	Mof_w_03	1	Ceratotherium simum	White Rhinoceros	2023-03-23	351	2285939.43	2586.81	6	0	1	4	7.12	24.38751157	6003.133495	68.4	139	1	0	880	880	0	0	6	0	0	0	18	33	203	45	6
3373	eSA1070	water	Mofela	3	23_03_2023	wet	0	Mof_w_03	1	Ceratotherium simum	White Rhinoceros	2023-03-23	351	2285939.43	2586.81	6	0	1	4	7.12	24.38751157	6003.133495	68.4	139	1	0	880	880	0	0	6	0	0	0	18	33	203	45	6
3374	eSA1071	water	Mofela	4	23_03_2023	wet	0	Mof_w_03	1	Ceratotherium simum	White Rhinoceros	2023-03-23	351	2285939.43	2586.81	6	0	1	4	7.12	24.38751157	6003.133495	68.4	139	1	0	880	880	0	0	6	0	0	0	18	33	203	45	6
3375	eSA1072	water	Mofela	5	23_03_2023	wet	0	Mof_w_03	1	Ceratotherium simum	White Rhinoceros	2023-03-23	351	2285939.43	2586.81	6	0	1	4	7.12	24.38751157	6003.133495	68.4	139	1	0	880	880	0	0	6	0	0	0	18	33	203	45	6
3376	eSA1073	water	Mofela	6	23_03_2023	wet	0	Mof_w_03	1	Ceratotherium simum	White Rhinoceros	2023-03-23	351	2285939.43	2586.81	6	0	1	4	7.12	24.38751157	6003.133495	68.4	139	1	0	880	880	0	0	6	0	0	0	18	33	203	45	6
3377	eSA1075	water	Mofela	8	23_03_2023	wet	1	Mof_w_03	1	Ceratotherium simum	White Rhinoceros	2023-03-23	351	2285939.43	2586.81	6	0	1	4	7.12	24.38751157	6003.133495	68.4	139	1	0	880	880	0	0	6	0	0	0	18	33	203	45	6
3378	eSA1096	water	Kolobe	1	28_03_2023	wet	0	Kol_w_04	1	Ceratotherium simum	White Rhinoceros	2023-03-28	0	2285939.43	2586.81	6	0	1	0	6.8	22.15166177	2529.88283	90.8	146	0	1	0	0	1	1	NA	NA	NA	NA	NA	NA	NA	NA	NA
3379	eSA1097	water	Kolobe	2	28_03_2023	wet	0	Kol_w_04	1	Ceratotherium simum	White Rhinoceros	2023-03-28	0	2285939.43	2586.81	6	0	1	0	6.8	22.15166177	2529.88283	90.8	146	0	1	0	0	1	1	NA	NA	NA	NA	NA	NA	NA	NA	NA
3380	eSA1098	water	Kolobe	3	28_03_2023	wet	0	Kol_w_04	1	Ceratotherium simum	White Rhinoceros	2023-03-28	0	2285939.43	2586.81	6	0	1	0	6.8	22.15166177	2529.88283	90.8	146	0	1	0	0	1	1	NA	NA	NA	NA	NA	NA	NA	NA	NA
3381	eSA1099	water	Kolobe	4	28_03_2023	wet	0	Kol_w_04	1	Ceratotherium simum	White Rhinoceros	2023-03-28	0	2285939.43	2586.81	6	0	1	0	6.8	22.15166177	2529.88283	90.8	146	0	1	0	0	1	1	NA	NA	NA	NA	NA	NA	NA	NA	NA
3382	eSA1100	water	Kolobe	5	28_03_2023	wet	0	Kol_w_04	1	Ceratotherium simum	White Rhinoceros	2023-03-28	0	2285939.43	2586.81	6	0	1	0	6.8	22.15166177	2529.88283	90.8	146	0	1	0	0	1	1	NA	NA	NA	NA	NA	NA	NA	NA	NA
3383	eSA1101	water	Kolobe	6	28_03_2023	wet	0	Kol_w_04	1	Ceratotherium simum	White Rhinoceros	2023-03-28	0	2285939.43	2586.81	6	0	1	0	6.8	22.15166177	2529.88283	90.8	146	0	1	0	0	1	1	NA	NA	NA	NA	NA	NA	NA	NA	NA
3384	eSA1102	water	Kolobe	7	28_03_2023	wet	0	Kol_w_04	1	Ceratotherium simum	White Rhinoceros	2023-03-28	0	2285939.43	2586.81	6	0	1	0	6.8	22.15166177	2529.88283	90.8	146	0	1	0	0	1	1	NA	NA	NA	NA	NA	NA	NA	NA	NA
3385	eSA1103	water	Kolobe	8	28_03_2023	wet	0	Kol_w_04	1	Ceratotherium simum	White Rhinoceros	2023-03-28	0	2285939.43	2586.81	6	0	1	0	6.8	22.15166177	2529.88283	90.8	146	0	1	0	0	1	1	NA	NA	NA	NA	NA	NA	NA	NA	NA
3386	eSA1106	water	Mofela	1	29_03_2023	wet	0	Mof_w_04	1	Ceratotherium simum	White Rhinoceros	2023-03-29	80	2285939.43	2586.81	6	0	1	4	7.5	20.94405093	1647.172697	68.1	109	1	0	2132	2132	0	0	7	10	0	1	6	2	7	18	13
3387	eSA1107	water	Mofela	2	29_03_2023	wet	0	Mof_w_04	1	Ceratotherium simum	White Rhinoceros	2023-03-29	80	2285939.43	2586.81	6	0	1	4	7.5	20.94405093	1647.172697	68.1	109	1	0	2132	2132	0	0	7	10	0	1	6	2	7	18	13
3388	eSA1108	water	Mofela	3	29_03_2023	wet	1	Mof_w_04	1	Ceratotherium simum	White Rhinoceros	2023-03-29	80	2285939.43	2586.81	6	0	1	4	7.5	20.94405093	1647.172697	68.1	109	1	0	2132	2132	0	0	7	10	0	1	6	2	7	18	13
3389	eSA1109	water	Mofela	4	29_03_2023	wet	0	Mof_w_04	1	Ceratotherium simum	White Rhinoceros	2023-03-29	80	2285939.43	2586.81	6	0	1	4	7.5	20.94405093	1647.172697	68.1	109	1	0	2132	2132	0	0	7	10	0	1	6	2	7	18	13
3390	eSA1110	water	Mofela	5	29_03_2023	wet	0	Mof_w_04	1	Ceratotherium simum	White Rhinoceros	2023-03-29	80	2285939.43	2586.81	6	0	1	4	7.5	20.94405093	1647.172697	68.1	109	1	0	2132	2132	0	0	7	10	0	1	6	2	7	18	13
3391	eSA1112	water	Mofela	7	29_03_2023	wet	1	Mof_w_04	1	Ceratotherium simum	White Rhinoceros	2023-03-29	80	2285939.43	2586.81	6	0	1	4	7.5	20.94405093	1647.172697	68.1	109	1	0	2132	2132	0	0	7	10	0	1	6	2	7	18	13
3392	eSA1126	water	Kolobe	1	03_04_2023	wet	0	Kol_w_05	1	Ceratotherium simum	White Rhinoceros	2023-04-03	17	2285939.43	2586.81	6	0	1	2	7.2	21.83861191	3402.372996	102.4	165	2	0	6430	6430	0	0	7	0	0	0	0	0	0	16	0
3393	eSA1127	water	Kolobe	2	03_04_2023	wet	0	Kol_w_05	1	Ceratotherium simum	White Rhinoceros	2023-04-03	17	2285939.43	2586.81	6	0	1	2	7.2	21.83861191	3402.372996	102.4	165	2	0	6430	6430	0	0	7	0	0	0	0	0	0	16	0
3394	eSA1128	water	Kolobe	8	03_04_2023	wet	0	Kol_w_05	1	Ceratotherium simum	White Rhinoceros	2023-04-03	17	2285939.43	2586.81	6	0	1	2	7.2	21.83861191	3402.372996	102.4	165	2	0	6430	6430	0	0	7	0	0	0	0	0	0	16	0
3395	eSA1129	water	Kolobe	3	03_04_2023	wet	0	Kol_w_05	1	Ceratotherium simum	White Rhinoceros	2023-04-03	17	2285939.43	2586.81	6	0	1	2	7.2	21.83861191	3402.372996	102.4	165	2	0	6430	6430	0	0	7	0	0	0	0	0	0	16	0
3396	eSA1131	water	Kolobe	5	03_04_2023	wet	0	Kol_w_05	1	Ceratotherium simum	White Rhinoceros	2023-04-03	17	2285939.43	2586.81	6	0	1	2	7.2	21.83861191	3402.372996	102.4	165	2	0	6430	6430	0	0	7	0	0	0	0	0	0	16	0
3397	eSA1132	water	Kolobe	6	03_04_2023	wet	0	Kol_w_05	1	Ceratotherium simum	White Rhinoceros	2023-04-03	17	2285939.43	2586.81	6	0	1	2	7.2	21.83861191	3402.372996	102.4	165	2	0	6430	6430	0	0	7	0	0	0	0	0	0	16	0
3398	eSA1133	water	Kolobe	7	03_04_2023	wet	0	Kol_w_05	1	Ceratotherium simum	White Rhinoceros	2023-04-03	17	2285939.43	2586.81	6	0	1	2	7.2	21.83861191	3402.372996	102.4	165	2	0	6430	6430	0	0	7	0	0	0	0	0	0	16	0
3399	eSA1136	water	Mofela	1	04_04_2023	wet	0	Mof_w_05	1	Ceratotherium simum	White Rhinoceros	2023-04-04	442.5	2285939.43	2586.81	6	0	1	8	7.48	22.0651794	3673.196204	67	111	1	0	822	822	0	0	5	0	0	26	68	89	47	71	0
3400	eSA1137	water	Mofela	2	04_04_2023	wet	0	Mof_w_05	1	Ceratotherium simum	White Rhinoceros	2023-04-04	442.5	2285939.43	2586.81	6	0	1	8	7.48	22.0651794	3673.196204	67	111	1	0	822	822	0	0	5	0	0	26	68	89	47	71	0
3401	eSA1138	water	Mofela	3	04_04_2023	wet	0	Mof_w_05	1	Ceratotherium simum	White Rhinoceros	2023-04-04	442.5	2285939.43	2586.81	6	0	1	8	7.48	22.0651794	3673.196204	67	111	1	0	822	822	0	0	5	0	0	26	68	89	47	71	0
3402	eSA1139	water	Mofela	4	04_04_2023	wet	1	Mof_w_05	1	Ceratotherium simum	White Rhinoceros	2023-04-04	442.5	2285939.43	2586.81	6	0	1	8	7.48	22.0651794	3673.196204	67	111	1	0	822	822	0	0	5	0	0	26	68	89	47	71	0
3403	eSA1140	water	Mofela	5	04_04_2023	wet	0	Mof_w_05	1	Ceratotherium simum	White Rhinoceros	2023-04-04	442.5	2285939.43	2586.81	6	0	1	8	7.48	22.0651794	3673.196204	67	111	1	0	822	822	0	0	5	0	0	26	68	89	47	71	0
3404	eSA1141	water	Mofela	6	04_04_2023	wet	1	Mof_w_05	1	Ceratotherium simum	White Rhinoceros	2023-04-04	442.5	2285939.43	2586.81	6	0	1	8	7.48	22.0651794	3673.196204	67	111	1	0	822	822	0	0	5	0	0	26	68	89	47	71	0
3405	eSA1142	water	Mofela	7	04_04_2023	wet	0	Mof_w_05	1	Ceratotherium simum	White Rhinoceros	2023-04-04	442.5	2285939.43	2586.81	6	0	1	8	7.48	22.0651794	3673.196204	67	111	1	0	822	822	0	0	5	0	0	26	68	89	47	71	0
3406	eSA1156	water	Kolobe	1	09_04_2023	wet	1	Kol_w_06	1	Ceratotherium simum	White Rhinoceros	2023-04-09	21	2285939.43	2586.81	6	0	1	2	7.04	22.70391556	3870.879751	112.8	48	2	0	2304	2304	0	0	7	0	0	0	0	0	0	17	0
3407	eSA1157	water	Kolobe	2	09_04_2023	wet	0	Kol_w_06	1	Ceratotherium simum	White Rhinoceros	2023-04-09	21	2285939.43	2586.81	6	0	1	2	7.04	22.70391556	3870.879751	112.8	48	2	0	2304	2304	0	0	7	0	0	0	0	0	0	17	0
3408	eSA1161	water	Kolobe	6	09_04_2023	wet	0	Kol_w_06	1	Ceratotherium simum	White Rhinoceros	2023-04-09	21	2285939.43	2586.81	6	0	1	2	7.04	22.70391556	3870.879751	112.8	48	2	0	2304	2304	0	0	7	0	0	0	0	0	0	17	0
3409	eSA1162	water	Kolobe	7	09_04_2023	wet	0	Kol_w_06	1	Ceratotherium simum	White Rhinoceros	2023-04-09	21	2285939.43	2586.81	6	0	1	2	7.04	22.70391556	3870.879751	112.8	48	2	0	2304	2304	0	0	7	0	0	0	0	0	0	17	0
3410	eSA1163	water	Kolobe	8	09_04_2023	wet	0	Kol_w_06	1	Ceratotherium simum	White Rhinoceros	2023-04-09	21	2285939.43	2586.81	6	0	1	2	7.04	22.70391556	3870.879751	112.8	48	2	0	2304	2304	0	0	7	0	0	0	0	0	0	17	0
3411	eSA1166	water	Mofela	1	10_04_2023	wet	0	Mof_w_06	1	Ceratotherium simum	White Rhinoceros	2023-04-10	512.5	2285939.43	2586.81	6	0	1	10	7.31	21.72443866	4331.984832	69.3	138	1	0	883	883	0	0	6	3	0	11	24	48	104	72	2
3412	eSA1186	water	Kolobe	1	15_04_2023	wet	0	Kol_w_07	1	Ceratotherium simum	White Rhinoceros	2023-04-15	0	2285939.43	2586.81	6	0	1	0	8.2	20.5286524	1582.02889	90.2	87	0	1	0	10944	1	0	NA	NA	NA	NA	NA	NA	NA	NA	NA
3413	eSA1187	water	Kolobe	2	15_04_2023	wet	0	Kol_w_07	1	Ceratotherium simum	White Rhinoceros	2023-04-15	0	2285939.43	2586.81	6	0	1	0	8.2	20.5286524	1582.02889	90.2	87	0	1	0	10944	1	0	NA	NA	NA	NA	NA	NA	NA	NA	NA
3414	eSA1188	water	Kolobe	3	15_04_2023	wet	1	Kol_w_07	1	Ceratotherium simum	White Rhinoceros	2023-04-15	0	2285939.43	2586.81	6	0	1	0	8.2	20.5286524	1582.02889	90.2	87	0	1	0	10944	1	0	NA	NA	NA	NA	NA	NA	NA	NA	NA
3415	eSA1193	water	Kolobe	8	15_04_2023	wet	0	Kol_w_07	1	Ceratotherium simum	White Rhinoceros	2023-04-15	0	2285939.43	2586.81	6	0	1	0	8.2	20.5286524	1582.02889	90.2	87	0	1	0	10944	1	0	NA	NA	NA	NA	NA	NA	NA	NA	NA
3416	eSA1196	water	Mofela	1	16_04_2023	wet	1	Mof_w_07	1	Ceratotherium simum	White Rhinoceros	2023-04-16	952	2285939.43	2586.81	6	0	1	4	7	19.73856481	1514.199155	68	99	1	0	808	808	0	0	6	0	0	2	53	192	224	182	30
3417	eSA1197	water	Mofela	2	16_04_2023	wet	0	Mof_w_07	1	Ceratotherium simum	White Rhinoceros	2023-04-16	952	2285939.43	2586.81	6	0	1	4	7	19.73856481	1514.199155	68	99	1	0	808	808	0	0	6	0	0	2	53	192	224	182	30
3418	eSA1198	water	Mofela	3	16_04_2023	wet	0	Mof_w_07	1	Ceratotherium simum	White Rhinoceros	2023-04-16	952	2285939.43	2586.81	6	0	1	4	7	19.73856481	1514.199155	68	99	1	0	808	808	0	0	6	0	0	2	53	192	224	182	30
3419	eSA1216	water	Kolobe	1	21_04_2023	wet	0	Kol_w_08	1	Ceratotherium simum	White Rhinoceros	2023-04-21	0	2285939.43	2586.81	6	0	1	0	7	20.43181608	3186.107611	103	88	0	1	0	19584	1	0	NA	NA	NA	NA	NA	NA	NA	NA	NA
3420	eSA1217	water	Kolobe	2	21_04_2023	wet	0	Kol_w_08	1	Ceratotherium simum	White Rhinoceros	2023-04-21	0	2285939.43	2586.81	6	0	1	0	7	20.43181608	3186.107611	103	88	0	1	0	19584	1	0	NA	NA	NA	NA	NA	NA	NA	NA	NA
3421	eSA1218	water	Kolobe	3	21_04_2023	wet	0	Kol_w_08	1	Ceratotherium simum	White Rhinoceros	2023-04-21	0	2285939.43	2586.81	6	0	1	0	7	20.43181608	3186.107611	103	88	0	1	0	19584	1	0	NA	NA	NA	NA	NA	NA	NA	NA	NA
3422	eSA1220	water	Kolobe	5	21_04_2023	wet	0	Kol_w_08	1	Ceratotherium simum	White Rhinoceros	2023-04-21	0	2285939.43	2586.81	6	0	1	0	7	20.43181608	3186.107611	103	88	0	1	0	19584	1	0	NA	NA	NA	NA	NA	NA	NA	NA	NA
3423	eSA1222	water	Kolobe	7	21_04_2023	wet	0	Kol_w_08	1	Ceratotherium simum	White Rhinoceros	2023-04-21	0	2285939.43	2586.81	6	0	1	0	7	20.43181608	3186.107611	103	88	0	1	0	19584	1	0	NA	NA	NA	NA	NA	NA	NA	NA	NA
3424	eSA1223	water	Kolobe	8	21_04_2023	wet	0	Kol_w_08	1	Ceratotherium simum	White Rhinoceros	2023-04-21	0	2285939.43	2586.81	6	0	1	0	7	20.43181608	3186.107611	103	88	0	1	0	19584	1	0	NA	NA	NA	NA	NA	NA	NA	NA	NA
3425	eSA1225	water	Mofela	1	22_04_2023	wet	0	Mof_w_08	1	Ceratotherium simum	White Rhinoceros	2023-04-22	150	2285939.43	2586.81	6	0	1	7	6.7	20.1647434	11218.1503	72.7	96	1	0	528	528	0	0	4	0	0	0	55	18	3	30	4
3426	eSA1226	water	Mofela	2	22_04_2023	wet	1	Mof_w_08	1	Ceratotherium simum	White Rhinoceros	2023-04-22	150	2285939.43	2586.81	6	0	1	7	6.7	20.1647434	11218.1503	72.7	96	1	0	528	528	0	0	4	0	0	0	55	18	3	30	4
3427	eSA1227	water	Mofela	3	22_04_2023	wet	1	Mof_w_08	1	Ceratotherium simum	White Rhinoceros	2023-04-22	150	2285939.43	2586.81	6	0	1	7	6.7	20.1647434	11218.1503	72.7	96	1	0	528	528	0	0	4	0	0	0	55	18	3	30	4
3428	eSA1228	water	Mofela	4	22_04_2023	wet	1	Mof_w_08	1	Ceratotherium simum	White Rhinoceros	2023-04-22	150	2285939.43	2586.81	6	0	1	7	6.7	20.1647434	11218.1503	72.7	96	1	0	528	528	0	0	4	0	0	0	55	18	3	30	4
3429	eSA1229	water	Mofela	5	22_04_2023	wet	0	Mof_w_08	1	Ceratotherium simum	White Rhinoceros	2023-04-22	150	2285939.43	2586.81	6	0	1	7	6.7	20.1647434	11218.1503	72.7	96	1	0	528	528	0	0	4	0	0	0	55	18	3	30	4
3430	eSA1230	water	Mofela	6	22_04_2023	wet	1	Mof_w_08	1	Ceratotherium simum	White Rhinoceros	2023-04-22	150	2285939.43	2586.81	6	0	1	7	6.7	20.1647434	11218.1503	72.7	96	1	0	528	528	0	0	4	0	0	0	55	18	3	30	4
3431	eSA1231	water	Mofela	7	22_04_2023	wet	0	Mof_w_08	1	Ceratotherium simum	White Rhinoceros	2023-04-22	150	2285939.43	2586.81	6	0	1	7	6.7	20.1647434	11218.1503	72.7	96	1	0	528	528	0	0	4	0	0	0	55	18	3	30	4
3432	eSA1232	water	Mofela	8	22_04_2023	wet	0	Mof_w_08	1	Ceratotherium simum	White Rhinoceros	2023-04-22	150	2285939.43	2586.81	6	0	1	7	6.7	20.1647434	11218.1503	72.7	96	1	0	528	528	0	0	4	0	0	0	55	18	3	30	4
3433	eSA2028	water	Kolobe	1	15_09_2023	dry	0	Kol_d_02	1	Ceratotherium simum	White Rhinoceros	2023-09-15	322	2285939.43	2586.81	6	0	1	13	7.6	16.75048583	0.623406593	294	130	2	0	3	3	0	0	5	42	8	29	0	80	32	37	42
3434	eSA2029	water	Kolobe	2	15_09_2023	dry	0	Kol_d_02	1	Ceratotherium simum	White Rhinoceros	2023-09-15	322	2285939.43	2586.81	6	0	1	13	7.6	16.75048583	0.623406593	294	130	2	0	3	3	0	0	5	42	8	29	0	80	32	37	42
3435	eSA2030	water	Kolobe	3	15_09_2023	dry	1	Kol_d_02	1	Ceratotherium simum	White Rhinoceros	2023-09-15	322	2285939.43	2586.81	6	0	1	13	7.6	16.75048583	0.623406593	294	130	2	0	3	3	0	0	5	42	8	29	0	80	32	37	42
3436	eSA2031	water	Kolobe	4	15_09_2023	dry	1	Kol_d_02	1	Ceratotherium simum	White Rhinoceros	2023-09-15	322	2285939.43	2586.81	6	0	1	13	7.6	16.75048583	0.623406593	294	130	2	0	3	3	0	0	5	42	8	29	0	80	32	37	42
3437	eSA2032	water	Kolobe	5	15_09_2023	dry	0	Kol_d_02	1	Ceratotherium simum	White Rhinoceros	2023-09-15	322	2285939.43	2586.81	6	0	1	13	7.6	16.75048583	0.623406593	294	130	2	0	3	3	0	0	5	42	8	29	0	80	32	37	42
3438	eSA2033	water	Kolobe	6	15_09_2023	dry	0	Kol_d_02	1	Ceratotherium simum	White Rhinoceros	2023-09-15	322	2285939.43	2586.81	6	0	1	13	7.6	16.75048583	0.623406593	294	130	2	0	3	3	0	0	5	42	8	29	0	80	32	37	42
3439	eSA2034	water	Kolobe	7	15_09_2023	dry	1	Kol_d_02	1	Ceratotherium simum	White Rhinoceros	2023-09-15	322	2285939.43	2586.81	6	0	1	13	7.6	16.75048583	0.623406593	294	130	2	0	3	3	0	0	5	42	8	29	0	80	32	37	42
3440	eSA2035	water	Kolobe	8	15_09_2023	dry	0	Kol_d_02	1	Ceratotherium simum	White Rhinoceros	2023-09-15	322	2285939.43	2586.81	6	0	1	13	7.6	16.75048583	0.623406593	294	130	2	0	3	3	0	0	5	42	8	29	0	80	32	37	42
3441	eSA2037	water	Mofela	1	16_09_2023	dry	0	Mof_d_02	1	Ceratotherium simum	White Rhinoceros	2023-09-16	667	2285939.43	2586.81	6	0	1	9	7.74	16.42365741	214.3535069	273	93	2	0	934	934	0	0	5	0	0	14	124	132	117	22	0
3442	eSA2038	water	Mofela	2	16_09_2023	dry	0	Mof_d_02	1	Ceratotherium simum	White Rhinoceros	2023-09-16	667	2285939.43	2586.81	6	0	1	9	7.74	16.42365741	214.3535069	273	93	2	0	934	934	0	0	5	0	0	14	124	132	117	22	0
3443	eSA2039	water	Mofela	3	16_09_2023	dry	1	Mof_d_02	1	Ceratotherium simum	White Rhinoceros	2023-09-16	667	2285939.43	2586.81	6	0	1	9	7.74	16.42365741	214.3535069	273	93	2	0	934	934	0	0	5	0	0	14	124	132	117	22	0
3444	eSA2040	water	Mofela	4	16_09_2023	dry	0	Mof_d_02	1	Ceratotherium simum	White Rhinoceros	2023-09-16	667	2285939.43	2586.81	6	0	1	9	7.74	16.42365741	214.3535069	273	93	2	0	934	934	0	0	5	0	0	14	124	132	117	22	0
3445	eSA2041	water	Mofela	5	16_09_2023	dry	0	Mof_d_02	1	Ceratotherium simum	White Rhinoceros	2023-09-16	667	2285939.43	2586.81	6	0	1	9	7.74	16.42365741	214.3535069	273	93	2	0	934	934	0	0	5	0	0	14	124	132	117	22	0
3446	eSA2042	water	Mofela	6	16_09_2023	dry	0	Mof_d_02	1	Ceratotherium simum	White Rhinoceros	2023-09-16	667	2285939.43	2586.81	6	0	1	9	7.74	16.42365741	214.3535069	273	93	2	0	934	934	0	0	5	0	0	14	124	132	117	22	0
3447	eSA2043	water	Mofela	7	16_09_2023	dry	0	Mof_d_02	1	Ceratotherium simum	White Rhinoceros	2023-09-16	667	2285939.43	2586.81	6	0	1	9	7.74	16.42365741	214.3535069	273	93	2	0	934	934	0	0	5	0	0	14	124	132	117	22	0
3448	eSA2044	water	Mofela	8	16_09_2023	dry	0	Mof_d_02	1	Ceratotherium simum	White Rhinoceros	2023-09-16	667	2285939.43	2586.81	6	0	1	9	7.74	16.42365741	214.3535069	273	93	2	0	934	934	0	0	5	0	0	14	124	132	117	22	0
3449	eSA2060	water	Kolobe	4	21_09_2023	dry	0	Kol_d_03	1	Ceratotherium simum	White Rhinoceros	2023-09-21	65	2285939.43	2586.81	6	0	1	5	7.6	17.59106998	608.2165587	311	145	2	0	2362	2362	0	0	7	7	1	0	0	16	0	23	20
3450	eSA2061	water	Kolobe	5	21_09_2023	dry	0	Kol_d_03	1	Ceratotherium simum	White Rhinoceros	2023-09-21	65	2285939.43	2586.81	6	0	1	5	7.6	17.59106998	608.2165587	311	145	2	0	2362	2362	0	0	7	7	1	0	0	16	0	23	20
3451	eSA2062	water	Kolobe	6	21_09_2023	dry	0	Kol_d_03	1	Ceratotherium simum	White Rhinoceros	2023-09-21	65	2285939.43	2586.81	6	0	1	5	7.6	17.59106998	608.2165587	311	145	2	0	2362	2362	0	0	7	7	1	0	0	16	0	23	20
3452	eSA2063	water	Kolobe	7	21_09_2023	dry	0	Kol_d_03	1	Ceratotherium simum	White Rhinoceros	2023-09-21	65	2285939.43	2586.81	6	0	1	5	7.6	17.59106998	608.2165587	311	145	2	0	2362	2362	0	0	7	7	1	0	0	16	0	23	20
3453	eSA2064	water	Kolobe	8	21_09_2023	dry	0	Kol_d_03	1	Ceratotherium simum	White Rhinoceros	2023-09-21	65	2285939.43	2586.81	6	0	1	5	7.6	17.59106998	608.2165587	311	145	2	0	2362	2362	0	0	7	7	1	0	0	16	0	23	20
3454	eSA2066	water	Mofela	1	22_09_2023	dry	0	Mof_d_03	1	Ceratotherium simum	White Rhinoceros	2023-09-22	859.833333333333	2285939.43	2586.81	6	0	1	14	7.42	16.88700231	73.75641204	276	136	2	0	775	775	0	0	5	0	42	69	179	275	176	5	0
3455	eSA2067	water	Mofela	2	22_09_2023	dry	0	Mof_d_03	1	Ceratotherium simum	White Rhinoceros	2023-09-22	859.833333333333	2285939.43	2586.81	6	0	1	14	7.42	16.88700231	73.75641204	276	136	2	0	775	775	0	0	5	0	42	69	179	275	176	5	0
3456	eSA2068	water	Mofela	3	22_09_2023	dry	0	Mof_d_03	1	Ceratotherium simum	White Rhinoceros	2023-09-22	859.833333333333	2285939.43	2586.81	6	0	1	14	7.42	16.88700231	73.75641204	276	136	2	0	775	775	0	0	5	0	42	69	179	275	176	5	0
3457	eSA2069	water	Mofela	4	22_09_2023	dry	1	Mof_d_03	1	Ceratotherium simum	White Rhinoceros	2023-09-22	859.833333333333	2285939.43	2586.81	6	0	1	14	7.42	16.88700231	73.75641204	276	136	2	0	775	775	0	0	5	0	42	69	179	275	176	5	0
3458	eSA2070	water	Mofela	5	22_09_2023	dry	0	Mof_d_03	1	Ceratotherium simum	White Rhinoceros	2023-09-22	859.833333333333	2285939.43	2586.81	6	0	1	14	7.42	16.88700231	73.75641204	276	136	2	0	775	775	0	0	5	0	42	69	179	275	176	5	0
3459	eSA2071	water	Mofela	6	22_09_2023	dry	0	Mof_d_03	1	Ceratotherium simum	White Rhinoceros	2023-09-22	859.833333333333	2285939.43	2586.81	6	0	1	14	7.42	16.88700231	73.75641204	276	136	2	0	775	775	0	0	5	0	42	69	179	275	176	5	0
3460	eSA2072	water	Mofela	7	22_09_2023	dry	0	Mof_d_03	1	Ceratotherium simum	White Rhinoceros	2023-09-22	859.833333333333	2285939.43	2586.81	6	0	1	14	7.42	16.88700231	73.75641204	276	136	2	0	775	775	0	0	5	0	42	69	179	275	176	5	0
3461	eSA2073	water	Mofela	8	22_09_2023	dry	1	Mof_d_03	1	Ceratotherium simum	White Rhinoceros	2023-09-22	859.833333333333	2285939.43	2586.81	6	0	1	14	7.42	16.88700231	73.75641204	276	136	2	0	775	775	0	0	5	0	42	69	179	275	176	5	0
3462	eSA2075	water	Monong	1	23_09_2023	dry	0	Mon_d_02	1	Ceratotherium simum	White Rhinoceros	2023-09-23	147	2285939.43	2586.81	6	0	1	8	7.7	17.92549451	4.048444187	186	140	2	0	1152	1152	0	0	1	42	15	6	34	9	0	13	0
3463	eSA2076	water	Monong	2	23_09_2023	dry	0	Mon_d_02	1	Ceratotherium simum	White Rhinoceros	2023-09-23	147	2285939.43	2586.81	6	0	1	8	7.7	17.92549451	4.048444187	186	140	2	0	1152	1152	0	0	1	42	15	6	34	9	0	13	0
3464	eSA2077	water	Monong	3	23_09_2023	dry	0	Mon_d_02	1	Ceratotherium simum	White Rhinoceros	2023-09-23	147	2285939.43	2586.81	6	0	1	8	7.7	17.92549451	4.048444187	186	140	2	0	1152	1152	0	0	1	42	15	6	34	9	0	13	0
3465	eSA2078	water	Monong	4	23_09_2023	dry	0	Mon_d_02	1	Ceratotherium simum	White Rhinoceros	2023-09-23	147	2285939.43	2586.81	6	0	1	8	7.7	17.92549451	4.048444187	186	140	2	0	1152	1152	0	0	1	42	15	6	34	9	0	13	0
3466	eSA2079	water	Monong	5	23_09_2023	dry	0	Mon_d_02	1	Ceratotherium simum	White Rhinoceros	2023-09-23	147	2285939.43	2586.81	6	0	1	8	7.7	17.92549451	4.048444187	186	140	2	0	1152	1152	0	0	1	42	15	6	34	9	0	13	0
3467	eSA2080	water	Monong	6	23_09_2023	dry	0	Mon_d_02	1	Ceratotherium simum	White Rhinoceros	2023-09-23	147	2285939.43	2586.81	6	0	1	8	7.7	17.92549451	4.048444187	186	140	2	0	1152	1152	0	0	1	42	15	6	34	9	0	13	0
3468	eSA2081	water	Monong	7	23_09_2023	dry	1	Mon_d_02	1	Ceratotherium simum	White Rhinoceros	2023-09-23	147	2285939.43	2586.81	6	0	1	8	7.7	17.92549451	4.048444187	186	140	2	0	1152	1152	0	0	1	42	15	6	34	9	0	13	0
3469	eSA2082	water	Monong	8	23_09_2023	dry	0	Mon_d_02	1	Ceratotherium simum	White Rhinoceros	2023-09-23	147	2285939.43	2586.81	6	0	1	8	7.7	17.92549451	4.048444187	186	140	2	0	1152	1152	0	0	1	42	15	6	34	9	0	13	0
3470	eSA2085	water	Mofela	1	28_09_2023	dry	0	Mof_d_04	1	Ceratotherium simum	White Rhinoceros	2023-09-28	254	2285939.43	2586.81	6	0	1	11	7.4	17.29454282	594.9569155	317	120	2	0	808	808	0	0	4	0	17	50	62	41	1	5	9
3471	eSA2086	water	Mofela	2	28_09_2023	dry	0	Mof_d_04	1	Ceratotherium simum	White Rhinoceros	2023-09-28	254	2285939.43	2586.81	6	0	1	11	7.4	17.29454282	594.9569155	317	120	2	0	808	808	0	0	4	0	17	50	62	41	1	5	9
3472	eSA2087	water	Mofela	3	28_09_2023	dry	0	Mof_d_04	1	Ceratotherium simum	White Rhinoceros	2023-09-28	254	2285939.43	2586.81	6	0	1	11	7.4	17.29454282	594.9569155	317	120	2	0	808	808	0	0	4	0	17	50	62	41	1	5	9
3473	eSA2088	water	Mofela	4	28_09_2023	dry	0	Mof_d_04	1	Ceratotherium simum	White Rhinoceros	2023-09-28	254	2285939.43	2586.81	6	0	1	11	7.4	17.29454282	594.9569155	317	120	2	0	808	808	0	0	4	0	17	50	62	41	1	5	9
3474	eSA2089	water	Mofela	5	28_09_2023	dry	0	Mof_d_04	1	Ceratotherium simum	White Rhinoceros	2023-09-28	254	2285939.43	2586.81	6	0	1	11	7.4	17.29454282	594.9569155	317	120	2	0	808	808	0	0	4	0	17	50	62	41	1	5	9
3475	eSA2090	water	Mofela	6	28_09_2023	dry	0	Mof_d_04	1	Ceratotherium simum	White Rhinoceros	2023-09-28	254	2285939.43	2586.81	6	0	1	11	7.4	17.29454282	594.9569155	317	120	2	0	808	808	0	0	4	0	17	50	62	41	1	5	9
3476	eSA2091	water	Mofela	7	28_09_2023	dry	0	Mof_d_04	1	Ceratotherium simum	White Rhinoceros	2023-09-28	254	2285939.43	2586.81	6	0	1	11	7.4	17.29454282	594.9569155	317	120	2	0	808	808	0	0	4	0	17	50	62	41	1	5	9
3477	eSA2092	water	Mofela	8	28_09_2023	dry	0	Mof_d_04	1	Ceratotherium simum	White Rhinoceros	2023-09-28	254	2285939.43	2586.81	6	0	1	11	7.4	17.29454282	594.9569155	317	120	2	0	808	808	0	0	4	0	17	50	62	41	1	5	9
3478	eSA2094	water	Monong	1	29_09_2023	dry	0	Mon_d_03	1	Ceratotherium simum	White Rhinoceros	2023-09-29	239	2285939.43	2586.81	6	0	1	8	8.2	17.39669751	14.27043378	186	170	2	0	1064	1064	0	0	1	56	46	14	12	51	8	20	10
3479	eSA2095	water	Monong	2	29_09_2023	dry	0	Mon_d_03	1	Ceratotherium simum	White Rhinoceros	2023-09-29	239	2285939.43	2586.81	6	0	1	8	8.2	17.39669751	14.27043378	186	170	2	0	1064	1064	0	0	1	56	46	14	12	51	8	20	10
3480	eSA2096	water	Monong	3	29_09_2023	dry	0	Mon_d_03	1	Ceratotherium simum	White Rhinoceros	2023-09-29	239	2285939.43	2586.81	6	0	1	8	8.2	17.39669751	14.27043378	186	170	2	0	1064	1064	0	0	1	56	46	14	12	51	8	20	10
3481	eSA2097	water	Monong	4	29_09_2023	dry	0	Mon_d_03	1	Ceratotherium simum	White Rhinoceros	2023-09-29	239	2285939.43	2586.81	6	0	1	8	8.2	17.39669751	14.27043378	186	170	2	0	1064	1064	0	0	1	56	46	14	12	51	8	20	10
3482	eSA2098	water	Monong	5	29_09_2023	dry	0	Mon_d_03	1	Ceratotherium simum	White Rhinoceros	2023-09-29	239	2285939.43	2586.81	6	0	1	8	8.2	17.39669751	14.27043378	186	170	2	0	1064	1064	0	0	1	56	46	14	12	51	8	20	10
3483	eSA2099	water	Monong	6	29_09_2023	dry	0	Mon_d_03	1	Ceratotherium simum	White Rhinoceros	2023-09-29	239	2285939.43	2586.81	6	0	1	8	8.2	17.39669751	14.27043378	186	170	2	0	1064	1064	0	0	1	56	46	14	12	51	8	20	10
3484	eSA2100	water	Monong	7	29_09_2023	dry	0	Mon_d_03	1	Ceratotherium simum	White Rhinoceros	2023-09-29	239	2285939.43	2586.81	6	0	1	8	8.2	17.39669751	14.27043378	186	170	2	0	1064	1064	0	0	1	56	46	14	12	51	8	20	10
3485	eSA2101	water	Monong	8	29_09_2023	dry	0	Mon_d_03	1	Ceratotherium simum	White Rhinoceros	2023-09-29	239	2285939.43	2586.81	6	0	1	8	8.2	17.39669751	14.27043378	186	170	2	0	1064	1064	0	0	1	56	46	14	12	51	8	20	10
3486	eSA2104	water	Mofela	1	04_10_2023	dry	0	Mof_d_05	1	Ceratotherium simum	White Rhinoceros	2023-10-04	695	2285939.43	2586.81	6	0	1	15	7.16	19.59223958	3515.318032	977	158	2	0	862	862	0	0	5	3	2	99	190	207	66	32	8
3487	eSA2105	water	Mofela	2	04_10_2023	dry	0	Mof_d_05	1	Ceratotherium simum	White Rhinoceros	2023-10-04	695	2285939.43	2586.81	6	0	1	15	7.16	19.59223958	3515.318032	977	158	2	0	862	862	0	0	5	3	2	99	190	207	66	32	8
3488	eSA2106	water	Mofela	3	04_10_2023	dry	1	Mof_d_05	1	Ceratotherium simum	White Rhinoceros	2023-10-04	695	2285939.43	2586.81	6	0	1	15	7.16	19.59223958	3515.318032	977	158	2	0	862	862	0	0	5	3	2	99	190	207	66	32	8
3489	eSA2107	water	Mofela	4	04_10_2023	dry	0	Mof_d_05	1	Ceratotherium simum	White Rhinoceros	2023-10-04	695	2285939.43	2586.81	6	0	1	15	7.16	19.59223958	3515.318032	977	158	2	0	862	862	0	0	5	3	2	99	190	207	66	32	8
3490	eSA2108	water	Mofela	5	04_10_2023	dry	0	Mof_d_05	1	Ceratotherium simum	White Rhinoceros	2023-10-04	695	2285939.43	2586.81	6	0	1	15	7.16	19.59223958	3515.318032	977	158	2	0	862	862	0	0	5	3	2	99	190	207	66	32	8
3491	eSA2109	water	Mofela	6	04_10_2023	dry	1	Mof_d_05	1	Ceratotherium simum	White Rhinoceros	2023-10-04	695	2285939.43	2586.81	6	0	1	15	7.16	19.59223958	3515.318032	977	158	2	0	862	862	0	0	5	3	2	99	190	207	66	32	8
3492	eSA2110	water	Mofela	7	04_10_2023	dry	1	Mof_d_05	1	Ceratotherium simum	White Rhinoceros	2023-10-04	695	2285939.43	2586.81	6	0	1	15	7.16	19.59223958	3515.318032	977	158	2	0	862	862	0	0	5	3	2	99	190	207	66	32	8
3493	eSA2111	water	Mofela	8	04_10_2023	dry	1	Mof_d_05	1	Ceratotherium simum	White Rhinoceros	2023-10-04	695	2285939.43	2586.81	6	0	1	15	7.16	19.59223958	3515.318032	977	158	2	0	862	862	0	0	5	3	2	99	190	207	66	32	8
3494	eSA2113	water	Monong	1	05_10_2023	dry	0	Mon_d_04	1	Ceratotherium simum	White Rhinoceros	2023-10-05	880	2285939.43	2586.81	6	0	1	17	7.68	19.96903412	5632.991729	204	141	3	0	789	789	0	0	1	231	165	9	19	110	195	2	11
3495	eSA2114	water	Monong	2	05_10_2023	dry	0	Mon_d_04	1	Ceratotherium simum	White Rhinoceros	2023-10-05	880	2285939.43	2586.81	6	0	1	17	7.68	19.96903412	5632.991729	204	141	3	0	789	789	0	0	1	231	165	9	19	110	195	2	11
3496	eSA2115	water	Monong	3	05_10_2023	dry	0	Mon_d_04	1	Ceratotherium simum	White Rhinoceros	2023-10-05	880	2285939.43	2586.81	6	0	1	17	7.68	19.96903412	5632.991729	204	141	3	0	789	789	0	0	1	231	165	9	19	110	195	2	11
3497	eSA2116	water	Monong	4	05_10_2023	dry	0	Mon_d_04	1	Ceratotherium simum	White Rhinoceros	2023-10-05	880	2285939.43	2586.81	6	0	1	17	7.68	19.96903412	5632.991729	204	141	3	0	789	789	0	0	1	231	165	9	19	110	195	2	11
3498	eSA2117	water	Monong	5	05_10_2023	dry	0	Mon_d_04	1	Ceratotherium simum	White Rhinoceros	2023-10-05	880	2285939.43	2586.81	6	0	1	17	7.68	19.96903412	5632.991729	204	141	3	0	789	789	0	0	1	231	165	9	19	110	195	2	11
3499	eSA2118	water	Monong	6	05_10_2023	dry	0	Mon_d_04	1	Ceratotherium simum	White Rhinoceros	2023-10-05	880	2285939.43	2586.81	6	0	1	17	7.68	19.96903412	5632.991729	204	141	3	0	789	789	0	0	1	231	165	9	19	110	195	2	11
3500	eSA2119	water	Monong	8	05_10_2023	dry	0	Mon_d_04	1	Ceratotherium simum	White Rhinoceros	2023-10-05	880	2285939.43	2586.81	6	0	1	17	7.68	19.96903412	5632.991729	204	141	3	0	789	789	0	0	1	231	165	9	19	110	195	2	11
3501	eSA2122	water	Mofela	1	10_10_2023	dry	0	Mof_d_06	1	Ceratotherium simum	White Rhinoceros	2023-10-10	247	2285939.43	2586.81	6	0	1	7	6.72	18.91329861	526.2004803	565	83	2	0	2037	2037	0	0	5	0	0	2	35	116	41	1	0
3502	eSA2123	water	Mofela	2	10_10_2023	dry	0	Mof_d_06	1	Ceratotherium simum	White Rhinoceros	2023-10-10	247	2285939.43	2586.81	6	0	1	7	6.72	18.91329861	526.2004803	565	83	2	0	2037	2037	0	0	5	0	0	2	35	116	41	1	0
3503	eSA2124	water	Mofela	3	10_10_2023	dry	0	Mof_d_06	1	Ceratotherium simum	White Rhinoceros	2023-10-10	247	2285939.43	2586.81	6	0	1	7	6.72	18.91329861	526.2004803	565	83	2	0	2037	2037	0	0	5	0	0	2	35	116	41	1	0
3504	eSA2125	water	Mofela	4	10_10_2023	dry	0	Mof_d_06	1	Ceratotherium simum	White Rhinoceros	2023-10-10	247	2285939.43	2586.81	6	0	1	7	6.72	18.91329861	526.2004803	565	83	2	0	2037	2037	0	0	5	0	0	2	35	116	41	1	0
3505	eSA2126	water	Mofela	5	10_10_2023	dry	0	Mof_d_06	1	Ceratotherium simum	White Rhinoceros	2023-10-10	247	2285939.43	2586.81	6	0	1	7	6.72	18.91329861	526.2004803	565	83	2	0	2037	2037	0	0	5	0	0	2	35	116	41	1	0
3506	eSA2127	water	Mofela	6	10_10_2023	dry	0	Mof_d_06	1	Ceratotherium simum	White Rhinoceros	2023-10-10	247	2285939.43	2586.81	6	0	1	7	6.72	18.91329861	526.2004803	565	83	2	0	2037	2037	0	0	5	0	0	2	35	116	41	1	0
3507	eSA2128	water	Mofela	7	10_10_2023	dry	0	Mof_d_06	1	Ceratotherium simum	White Rhinoceros	2023-10-10	247	2285939.43	2586.81	6	0	1	7	6.72	18.91329861	526.2004803	565	83	2	0	2037	2037	0	0	5	0	0	2	35	116	41	1	0
3508	eSA2129	water	Mofela	8	10_10_2023	dry	0	Mof_d_06	1	Ceratotherium simum	White Rhinoceros	2023-10-10	247	2285939.43	2586.81	6	0	1	7	6.72	18.91329861	526.2004803	565	83	2	0	2037	2037	0	0	5	0	0	2	35	116	41	1	0
3509	eSA2131	water	Monong	1	11_10_2023	dry	0	Mon_d_05	1	Ceratotherium simum	White Rhinoceros	2023-10-11	316	2285939.43	2586.81	6	0	1	10	7.49	19.96903412	5632.991729	216	142	2	0	23	23	0	0	6	66	29	6	2	35	108	4	24
3510	eSA2132	water	Monong	2	11_10_2023	dry	0	Mon_d_05	1	Ceratotherium simum	White Rhinoceros	2023-10-11	316	2285939.43	2586.81	6	0	1	10	7.49	19.96903412	5632.991729	216	142	2	0	23	23	0	0	6	66	29	6	2	35	108	4	24
3511	eSA2133	water	Monong	3	11_10_2023	dry	0	Mon_d_05	1	Ceratotherium simum	White Rhinoceros	2023-10-11	316	2285939.43	2586.81	6	0	1	10	7.49	19.96903412	5632.991729	216	142	2	0	23	23	0	0	6	66	29	6	2	35	108	4	24
3512	eSA2134	water	Monong	4	11_10_2023	dry	0	Mon_d_05	1	Ceratotherium simum	White Rhinoceros	2023-10-11	316	2285939.43	2586.81	6	0	1	10	7.49	19.96903412	5632.991729	216	142	2	0	23	23	0	0	6	66	29	6	2	35	108	4	24
3513	eSA2135	water	Monong	5	11_10_2023	dry	0	Mon_d_05	1	Ceratotherium simum	White Rhinoceros	2023-10-11	316	2285939.43	2586.81	6	0	1	10	7.49	19.96903412	5632.991729	216	142	2	0	23	23	0	0	6	66	29	6	2	35	108	4	24
3514	eSA2136	water	Monong	6	11_10_2023	dry	0	Mon_d_05	1	Ceratotherium simum	White Rhinoceros	2023-10-11	316	2285939.43	2586.81	6	0	1	10	7.49	19.96903412	5632.991729	216	142	2	0	23	23	0	0	6	66	29	6	2	35	108	4	24
3515	eSA2137	water	Monong	7	11_10_2023	dry	0	Mon_d_05	1	Ceratotherium simum	White Rhinoceros	2023-10-11	316	2285939.43	2586.81	6	0	1	10	7.49	19.96903412	5632.991729	216	142	2	0	23	23	0	0	6	66	29	6	2	35	108	4	24
3516	eSA2138	water	Monong	8	11_10_2023	dry	0	Mon_d_05	1	Ceratotherium simum	White Rhinoceros	2023-10-11	316	2285939.43	2586.81	6	0	1	10	7.49	19.96903412	5632.991729	216	142	2	0	23	23	0	0	6	66	29	6	2	35	108	4	24
3517	eSA2140	water	Monong	1	17_10_2023	dry	1	Mon_d_06	1	Ceratotherium simum	White Rhinoceros	2023-10-17	607	2285939.43	2586.81	6	0	1	13	7.62	19.96903412	5632.991729	217	143	3	0	772	772	0	0	1	140	118	59	41	87	45	20	4
3518	eSA2141	water	Monong	2	17_10_2023	dry	0	Mon_d_06	1	Ceratotherium simum	White Rhinoceros	2023-10-17	607	2285939.43	2586.81	6	0	1	13	7.62	19.96903412	5632.991729	217	143	3	0	772	772	0	0	1	140	118	59	41	87	45	20	4
3519	eSA2142	water	Monong	3	17_10_2023	dry	0	Mon_d_06	1	Ceratotherium simum	White Rhinoceros	2023-10-17	607	2285939.43	2586.81	6	0	1	13	7.62	19.96903412	5632.991729	217	143	3	0	772	772	0	0	1	140	118	59	41	87	45	20	4
3520	eSA2143	water	Monong	4	17_10_2023	dry	0	Mon_d_06	1	Ceratotherium simum	White Rhinoceros	2023-10-17	607	2285939.43	2586.81	6	0	1	13	7.62	19.96903412	5632.991729	217	143	3	0	772	772	0	0	1	140	118	59	41	87	45	20	4
3521	eSA2144	water	Monong	5	17_10_2023	dry	0	Mon_d_06	1	Ceratotherium simum	White Rhinoceros	2023-10-17	607	2285939.43	2586.81	6	0	1	13	7.62	19.96903412	5632.991729	217	143	3	0	772	772	0	0	1	140	118	59	41	87	45	20	4
3522	eSA2145	water	Monong	6	17_10_2023	dry	0	Mon_d_06	1	Ceratotherium simum	White Rhinoceros	2023-10-17	607	2285939.43	2586.81	6	0	1	13	7.62	19.96903412	5632.991729	217	143	3	0	772	772	0	0	1	140	118	59	41	87	45	20	4
3523	eSA2146	water	Monong	7	17_10_2023	dry	0	Mon_d_06	1	Ceratotherium simum	White Rhinoceros	2023-10-17	607	2285939.43	2586.81	6	0	1	13	7.62	19.96903412	5632.991729	217	143	3	0	772	772	0	0	1	140	118	59	41	87	45	20	4
3524	eSA2147	water	Monong	8	17_10_2023	dry	0	Mon_d_06	1	Ceratotherium simum	White Rhinoceros	2023-10-17	607	2285939.43	2586.81	6	0	1	13	7.62	19.96903412	5632.991729	217	143	3	0	772	772	0	0	1	140	118	59	41	87	45	20	4
3525	eSA2149	water	Monong	1	23_10_2023	dry	0	Mon_d_07	1	Ceratotherium simum	White Rhinoceros	2023-10-23	404	2285939.43	2586.81	6	0	1	10	7.54	19.96903412	5632.991729	217	153	3	0	831	831	0	0	2	75	134	75	32	74	6	0	0
3526	eSA2150	water	Monong	2	23_10_2023	dry	0	Mon_d_07	1	Ceratotherium simum	White Rhinoceros	2023-10-23	404	2285939.43	2586.81	6	0	1	10	7.54	19.96903412	5632.991729	217	153	3	0	831	831	0	0	2	75	134	75	32	74	6	0	0
3527	eSA2151	water	Monong	3	23_10_2023	dry	0	Mon_d_07	1	Ceratotherium simum	White Rhinoceros	2023-10-23	404	2285939.43	2586.81	6	0	1	10	7.54	19.96903412	5632.991729	217	153	3	0	831	831	0	0	2	75	134	75	32	74	6	0	0
3528	eSA2152	water	Monong	4	23_10_2023	dry	0	Mon_d_07	1	Ceratotherium simum	White Rhinoceros	2023-10-23	404	2285939.43	2586.81	6	0	1	10	7.54	19.96903412	5632.991729	217	153	3	0	831	831	0	0	2	75	134	75	32	74	6	0	0
3529	eSA2153	water	Monong	5	23_10_2023	dry	0	Mon_d_07	1	Ceratotherium simum	White Rhinoceros	2023-10-23	404	2285939.43	2586.81	6	0	1	10	7.54	19.96903412	5632.991729	217	153	3	0	831	831	0	0	2	75	134	75	32	74	6	0	0
3530	eSA2154	water	Monong	6	23_10_2023	dry	0	Mon_d_07	1	Ceratotherium simum	White Rhinoceros	2023-10-23	404	2285939.43	2586.81	6	0	1	10	7.54	19.96903412	5632.991729	217	153	3	0	831	831	0	0	2	75	134	75	32	74	6	0	0
3531	eSA2155	water	Monong	7	23_10_2023	dry	1	Mon_d_07	1	Ceratotherium simum	White Rhinoceros	2023-10-23	404	2285939.43	2586.81	6	0	1	10	7.54	19.96903412	5632.991729	217	153	3	0	831	831	0	0	2	75	134	75	32	74	6	0	0
3532	eSA2156	water	Monong	8	23_10_2023	dry	0	Mon_d_07	1	Ceratotherium simum	White Rhinoceros	2023-10-23	404	2285939.43	2586.81	6	0	1	10	7.54	19.96903412	5632.991729	217	153	3	0	831	831	0	0	2	75	134	75	32	74	6	0	0
3533	eSA3151	water	Kolobe	1	21_09_2023	dry	1	Kol_d_03	1	Ceratotherium simum	White Rhinoceros	2023-09-21	65	2285939.43	2586.81	6	0	1	5	7.6	17.59106998	608.2165587	311	145	2	0	2362	2362	0	0	7	7	1	0	0	16	0	23	20
3534	eSA3152	water	Kolobe	2	21_09_2023	dry	0	Kol_d_03	1	Ceratotherium simum	White Rhinoceros	2023-09-21	65	2285939.43	2586.81	6	0	1	5	7.6	17.59106998	608.2165587	311	145	2	0	2362	2362	0	0	7	7	1	0	0	16	0	23	20
3535	eSA3153	water	Kolobe	3	21_09_2023	dry	1	Kol_d_03	1	Ceratotherium simum	White Rhinoceros	2023-09-21	65	2285939.43	2586.81	6	0	1	5	7.6	17.59106998	608.2165587	311	145	2	0	2362	2362	0	0	7	7	1	0	0	16	0	23	20
3536	eSA3306	water	Monong	7	05_10_2023	dry	0	Mon_d_04	1	Ceratotherium simum	White Rhinoceros	2023-10-05	880	2285939.43	2586.81	6	0	1	17	7.68	19.96903412	5632.991729	204	141	3	0	789	789	0	0	1	231	165	9	19	110	195	2	11
3537	eSS0049	sediment	Kolobe	1	16_03_2023	wet	0	Kol_w_02	1	Ceratotherium simum	White Rhinoceros	2023-03-16	0	2285939.43	2586.81	6	0	1	0	6.65	25.89448523	12853.26883	97.7	104	0	1	0	0	1	1	NA	NA	NA	NA	NA	NA	NA	NA	NA
3538	eSS0050	sediment	Kolobe	2	16_03_2023	wet	0	Kol_w_02	1	Ceratotherium simum	White Rhinoceros	2023-03-16	0	2285939.43	2586.81	6	0	1	0	6.65	25.89448523	12853.26883	97.7	104	0	1	0	0	1	1	NA	NA	NA	NA	NA	NA	NA	NA	NA
3539	eSS0051	sediment	Kolobe	3	16_03_2023	wet	0	Kol_w_02	1	Ceratotherium simum	White Rhinoceros	2023-03-16	0	2285939.43	2586.81	6	0	1	0	6.65	25.89448523	12853.26883	97.7	104	0	1	0	0	1	1	NA	NA	NA	NA	NA	NA	NA	NA	NA
3540	eSS0052	sediment	Kolobe	4	16_03_2023	wet	0	Kol_w_02	1	Ceratotherium simum	White Rhinoceros	2023-03-16	0	2285939.43	2586.81	6	0	1	0	6.65	25.89448523	12853.26883	97.7	104	0	1	0	0	1	1	NA	NA	NA	NA	NA	NA	NA	NA	NA
3541	eSS0053	sediment	Kolobe	5	16_03_2023	wet	0	Kol_w_02	1	Ceratotherium simum	White Rhinoceros	2023-03-16	0	2285939.43	2586.81	6	0	1	0	6.65	25.89448523	12853.26883	97.7	104	0	1	0	0	1	1	NA	NA	NA	NA	NA	NA	NA	NA	NA
3542	eSS0054	sediment	Kolobe	6	16_03_2023	wet	0	Kol_w_02	1	Ceratotherium simum	White Rhinoceros	2023-03-16	0	2285939.43	2586.81	6	0	1	0	6.65	25.89448523	12853.26883	97.7	104	0	1	0	0	1	1	NA	NA	NA	NA	NA	NA	NA	NA	NA
3543	eSS0055	sediment	Kolobe	7	16_03_2023	wet	0	Kol_w_02	1	Ceratotherium simum	White Rhinoceros	2023-03-16	0	2285939.43	2586.81	6	0	1	0	6.65	25.89448523	12853.26883	97.7	104	0	1	0	0	1	1	NA	NA	NA	NA	NA	NA	NA	NA	NA
3544	eSS0056	sediment	Kolobe	8	16_03_2023	wet	0	Kol_w_02	1	Ceratotherium simum	White Rhinoceros	2023-03-16	0	2285939.43	2586.81	6	0	1	0	6.65	25.89448523	12853.26883	97.7	104	0	1	0	0	1	1	NA	NA	NA	NA	NA	NA	NA	NA	NA
3545	eSS0057	sediment	Mofela	1	17_03_2023	wet	0	Mof_w_02	1	Ceratotherium simum	White Rhinoceros	2023-03-17	54	2285939.43	2586.81	6	0	1	3	6.83	23.83079861	7388.817517	61.8	133	1	0	2522	2522	0	0	4	0	0	0	21	16	1	0	5
3546	eSS0058	sediment	Mofela	2	17_03_2023	wet	0	Mof_w_02	1	Ceratotherium simum	White Rhinoceros	2023-03-17	54	2285939.43	2586.81	6	0	1	3	6.83	23.83079861	7388.817517	61.8	133	1	0	2522	2522	0	0	4	0	0	0	21	16	1	0	5
3547	eSS0059	sediment	Mofela	3	17_03_2023	wet	1	Mof_w_02	1	Ceratotherium simum	White Rhinoceros	2023-03-17	54	2285939.43	2586.81	6	0	1	3	6.83	23.83079861	7388.817517	61.8	133	1	0	2522	2522	0	0	4	0	0	0	21	16	1	0	5
3548	eSS0060	sediment	Mofela	4	17_03_2023	wet	1	Mof_w_02	1	Ceratotherium simum	White Rhinoceros	2023-03-17	54	2285939.43	2586.81	6	0	1	3	6.83	23.83079861	7388.817517	61.8	133	1	0	2522	2522	0	0	4	0	0	0	21	16	1	0	5
3549	eSS0061	sediment	Mofela	5	17_03_2023	wet	0	Mof_w_02	1	Ceratotherium simum	White Rhinoceros	2023-03-17	54	2285939.43	2586.81	6	0	1	3	6.83	23.83079861	7388.817517	61.8	133	1	0	2522	2522	0	0	4	0	0	0	21	16	1	0	5
3550	eSS0062	sediment	Mofela	6	17_03_2023	wet	0	Mof_w_02	1	Ceratotherium simum	White Rhinoceros	2023-03-17	54	2285939.43	2586.81	6	0	1	3	6.83	23.83079861	7388.817517	61.8	133	1	0	2522	2522	0	0	4	0	0	0	21	16	1	0	5
3551	eSS0063	sediment	Mofela	7	17_03_2023	wet	0	Mof_w_02	1	Ceratotherium simum	White Rhinoceros	2023-03-17	54	2285939.43	2586.81	6	0	1	3	6.83	23.83079861	7388.817517	61.8	133	1	0	2522	2522	0	0	4	0	0	0	21	16	1	0	5
3552	eSS0064	sediment	Mofela	8	17_03_2023	wet	0	Mof_w_02	1	Ceratotherium simum	White Rhinoceros	2023-03-17	54	2285939.43	2586.81	6	0	1	3	6.83	23.83079861	7388.817517	61.8	133	1	0	2522	2522	0	0	4	0	0	0	21	16	1	0	5
3553	eSS0065	sediment	Dam3	1	18_03_2023	wet	0	Dam_w_02	1	Ceratotherium simum	White Rhinoceros	2023-03-18	32	2285939.43	2586.81	6	0	1	4	7.79	25.01002894	7205.654751	213	115	1	0	753	753	0	0	7	4	2	0	0	0	7	9	4
3554	eSS0066	sediment	Dam3	2	18_03_2023	wet	0	Dam_w_02	1	Ceratotherium simum	White Rhinoceros	2023-03-18	32	2285939.43	2586.81	6	0	1	4	7.79	25.01002894	7205.654751	213	115	1	0	753	753	0	0	7	4	2	0	0	0	7	9	4
3555	eSS0067	sediment	Dam3	3	18_03_2023	wet	0	Dam_w_02	1	Ceratotherium simum	White Rhinoceros	2023-03-18	32	2285939.43	2586.81	6	0	1	4	7.79	25.01002894	7205.654751	213	115	1	0	753	753	0	0	7	4	2	0	0	0	7	9	4
3556	eSS0068	sediment	Dam3	4	18_03_2023	wet	0	Dam_w_02	1	Ceratotherium simum	White Rhinoceros	2023-03-18	32	2285939.43	2586.81	6	0	1	4	7.79	25.01002894	7205.654751	213	115	1	0	753	753	0	0	7	4	2	0	0	0	7	9	4
3557	eSS0069	sediment	Dam3	5	18_03_2023	wet	0	Dam_w_02	1	Ceratotherium simum	White Rhinoceros	2023-03-18	32	2285939.43	2586.81	6	0	1	4	7.79	25.01002894	7205.654751	213	115	1	0	753	753	0	0	7	4	2	0	0	0	7	9	4
3558	eSS0070	sediment	Dam3	6	18_03_2023	wet	1	Dam_w_02	1	Ceratotherium simum	White Rhinoceros	2023-03-18	32	2285939.43	2586.81	6	0	1	4	7.79	25.01002894	7205.654751	213	115	1	0	753	753	0	0	7	4	2	0	0	0	7	9	4
3559	eSS0071	sediment	Dam3	7	18_03_2023	wet	1	Dam_w_02	1	Ceratotherium simum	White Rhinoceros	2023-03-18	32	2285939.43	2586.81	6	0	1	4	7.79	25.01002894	7205.654751	213	115	1	0	753	753	0	0	7	4	2	0	0	0	7	9	4
3560	eSS0072	sediment	Dam3	8	18_03_2023	wet	0	Dam_w_02	1	Ceratotherium simum	White Rhinoceros	2023-03-18	32	2285939.43	2586.81	6	0	1	4	7.79	25.01002894	7205.654751	213	115	1	0	753	753	0	0	7	4	2	0	0	0	7	9	4
3561	eSS0073	sediment	Kolobe	2	22_03_2023	wet	0	Kol_w_03	1	Ceratotherium simum	White Rhinoceros	2023-03-22	0	2285939.43	2586.81	6	0	1	0	8.1	25.25653416	13508.75073	98.7	195	0	1	0	0	1	1	NA	NA	NA	NA	NA	NA	NA	NA	NA
3562	eSS0074	sediment	Kolobe	1	22_03_2023	wet	0	Kol_w_03	1	Ceratotherium simum	White Rhinoceros	2023-03-22	0	2285939.43	2586.81	6	0	1	0	8.1	25.25653416	13508.75073	98.7	195	0	1	0	0	1	1	NA	NA	NA	NA	NA	NA	NA	NA	NA
3563	eSS0075	sediment	Kolobe	3	22_03_2023	wet	0	Kol_w_03	1	Ceratotherium simum	White Rhinoceros	2023-03-22	0	2285939.43	2586.81	6	0	1	0	8.1	25.25653416	13508.75073	98.7	195	0	1	0	0	1	1	NA	NA	NA	NA	NA	NA	NA	NA	NA
3564	eSS0076	sediment	Kolobe	4	22_03_2023	wet	0	Kol_w_03	1	Ceratotherium simum	White Rhinoceros	2023-03-22	0	2285939.43	2586.81	6	0	1	0	8.1	25.25653416	13508.75073	98.7	195	0	1	0	0	1	1	NA	NA	NA	NA	NA	NA	NA	NA	NA
3565	eSS0077	sediment	Kolobe	5	22_03_2023	wet	0	Kol_w_03	1	Ceratotherium simum	White Rhinoceros	2023-03-22	0	2285939.43	2586.81	6	0	1	0	8.1	25.25653416	13508.75073	98.7	195	0	1	0	0	1	1	NA	NA	NA	NA	NA	NA	NA	NA	NA
3566	eSS0078	sediment	Kolobe	6	22_03_2023	wet	0	Kol_w_03	1	Ceratotherium simum	White Rhinoceros	2023-03-22	0	2285939.43	2586.81	6	0	1	0	8.1	25.25653416	13508.75073	98.7	195	0	1	0	0	1	1	NA	NA	NA	NA	NA	NA	NA	NA	NA
3567	eSS0079	sediment	Kolobe	7	22_03_2023	wet	0	Kol_w_03	1	Ceratotherium simum	White Rhinoceros	2023-03-22	0	2285939.43	2586.81	6	0	1	0	8.1	25.25653416	13508.75073	98.7	195	0	1	0	0	1	1	NA	NA	NA	NA	NA	NA	NA	NA	NA
3568	eSS0080	sediment	Kolobe	8	22_03_2023	wet	0	Kol_w_03	1	Ceratotherium simum	White Rhinoceros	2023-03-22	0	2285939.43	2586.81	6	0	1	0	8.1	25.25653416	13508.75073	98.7	195	0	1	0	0	1	1	NA	NA	NA	NA	NA	NA	NA	NA	NA
3569	eSS0081	sediment	Mofela	1	23_03_2023	wet	0	Mof_w_03	1	Ceratotherium simum	White Rhinoceros	2023-03-23	351	2285939.43	2586.81	6	0	1	4	7.12	24.38751157	6003.133495	68.4	139	1	0	880	880	0	0	6	0	0	0	18	33	203	45	6
3570	eSS0082	sediment	Mofela	2	23_03_2023	wet	1	Mof_w_03	1	Ceratotherium simum	White Rhinoceros	2023-03-23	351	2285939.43	2586.81	6	0	1	4	7.12	24.38751157	6003.133495	68.4	139	1	0	880	880	0	0	6	0	0	0	18	33	203	45	6
3571	eSS0083	sediment	Mofela	3	23_03_2023	wet	0	Mof_w_03	1	Ceratotherium simum	White Rhinoceros	2023-03-23	351	2285939.43	2586.81	6	0	1	4	7.12	24.38751157	6003.133495	68.4	139	1	0	880	880	0	0	6	0	0	0	18	33	203	45	6
3572	eSS0084	sediment	Mofela	4	23_03_2023	wet	1	Mof_w_03	1	Ceratotherium simum	White Rhinoceros	2023-03-23	351	2285939.43	2586.81	6	0	1	4	7.12	24.38751157	6003.133495	68.4	139	1	0	880	880	0	0	6	0	0	0	18	33	203	45	6
3573	eSS0085	sediment	Mofela	5	23_03_2023	wet	1	Mof_w_03	1	Ceratotherium simum	White Rhinoceros	2023-03-23	351	2285939.43	2586.81	6	0	1	4	7.12	24.38751157	6003.133495	68.4	139	1	0	880	880	0	0	6	0	0	0	18	33	203	45	6
3574	eSS0086	sediment	Mofela	6	23_03_2023	wet	0	Mof_w_03	1	Ceratotherium simum	White Rhinoceros	2023-03-23	351	2285939.43	2586.81	6	0	1	4	7.12	24.38751157	6003.133495	68.4	139	1	0	880	880	0	0	6	0	0	0	18	33	203	45	6
3575	eSS0087	sediment	Mofela	7	23_03_2023	wet	1	Mof_w_03	1	Ceratotherium simum	White Rhinoceros	2023-03-23	351	2285939.43	2586.81	6	0	1	4	7.12	24.38751157	6003.133495	68.4	139	1	0	880	880	0	0	6	0	0	0	18	33	203	45	6
3576	eSS0088	sediment	Mofela	8	23_03_2023	wet	0	Mof_w_03	1	Ceratotherium simum	White Rhinoceros	2023-03-23	351	2285939.43	2586.81	6	0	1	4	7.12	24.38751157	6003.133495	68.4	139	1	0	880	880	0	0	6	0	0	0	18	33	203	45	6
3577	eSS0089	sediment	Dam3	1	24_03_2023	wet	0	Dam_w_03	1	Ceratotherium simum	White Rhinoceros	2023-03-24	1	2285939.43	2586.81	6	0	1	1	7.9	24.13645255	10936.2117	224	164	1	0	4993	4993	0	0	6	0	0	0	0	0	1	0	0
3578	eSS0090	sediment	Dam3	2	24_03_2023	wet	0	Dam_w_03	1	Ceratotherium simum	White Rhinoceros	2023-03-24	1	2285939.43	2586.81	6	0	1	1	7.9	24.13645255	10936.2117	224	164	1	0	4993	4993	0	0	6	0	0	0	0	0	1	0	0
3579	eSS0091	sediment	Dam3	3	24_03_2023	wet	0	Dam_w_03	1	Ceratotherium simum	White Rhinoceros	2023-03-24	1	2285939.43	2586.81	6	0	1	1	7.9	24.13645255	10936.2117	224	164	1	0	4993	4993	0	0	6	0	0	0	0	0	1	0	0
3580	eSS0092	sediment	Dam3	4	24_03_2023	wet	0	Dam_w_03	1	Ceratotherium simum	White Rhinoceros	2023-03-24	1	2285939.43	2586.81	6	0	1	1	7.9	24.13645255	10936.2117	224	164	1	0	4993	4993	0	0	6	0	0	0	0	0	1	0	0
3581	eSS0093	sediment	Dam3	5	24_03_2023	wet	0	Dam_w_03	1	Ceratotherium simum	White Rhinoceros	2023-03-24	1	2285939.43	2586.81	6	0	1	1	7.9	24.13645255	10936.2117	224	164	1	0	4993	4993	0	0	6	0	0	0	0	0	1	0	0
3582	eSS0094	sediment	Dam3	6	24_03_2023	wet	0	Dam_w_03	1	Ceratotherium simum	White Rhinoceros	2023-03-24	1	2285939.43	2586.81	6	0	1	1	7.9	24.13645255	10936.2117	224	164	1	0	4993	4993	0	0	6	0	0	0	0	0	1	0	0
3583	eSS0095	sediment	Dam3	7	24_03_2023	wet	0	Dam_w_03	1	Ceratotherium simum	White Rhinoceros	2023-03-24	1	2285939.43	2586.81	6	0	1	1	7.9	24.13645255	10936.2117	224	164	1	0	4993	4993	0	0	6	0	0	0	0	0	1	0	0
3584	eSS0096	sediment	Dam3	8	24_03_2023	wet	0	Dam_w_03	1	Ceratotherium simum	White Rhinoceros	2023-03-24	1	2285939.43	2586.81	6	0	1	1	7.9	24.13645255	10936.2117	224	164	1	0	4993	4993	0	0	6	0	0	0	0	0	1	0	0
3585	eSS0097	sediment	Kolobe	1	28_03_2023	wet	0	Kol_w_04	1	Ceratotherium simum	White Rhinoceros	2023-03-28	0	2285939.43	2586.81	6	0	1	0	6.8	22.15166177	2529.88283	90.8	146	0	1	0	0	1	1	NA	NA	NA	NA	NA	NA	NA	NA	NA
3586	eSS0098	sediment	Kolobe	2	28_03_2023	wet	0	Kol_w_04	1	Ceratotherium simum	White Rhinoceros	2023-03-28	0	2285939.43	2586.81	6	0	1	0	6.8	22.15166177	2529.88283	90.8	146	0	1	0	0	1	1	NA	NA	NA	NA	NA	NA	NA	NA	NA
3587	eSS0099	sediment	Kolobe	3	28_03_2023	wet	0	Kol_w_04	1	Ceratotherium simum	White Rhinoceros	2023-03-28	0	2285939.43	2586.81	6	0	1	0	6.8	22.15166177	2529.88283	90.8	146	0	1	0	0	1	1	NA	NA	NA	NA	NA	NA	NA	NA	NA
3588	eSS0100	sediment	Kolobe	4	28_03_2023	wet	0	Kol_w_04	1	Ceratotherium simum	White Rhinoceros	2023-03-28	0	2285939.43	2586.81	6	0	1	0	6.8	22.15166177	2529.88283	90.8	146	0	1	0	0	1	1	NA	NA	NA	NA	NA	NA	NA	NA	NA
3589	eSS0101	sediment	Kolobe	5	28_03_2023	wet	1	Kol_w_04	1	Ceratotherium simum	White Rhinoceros	2023-03-28	0	2285939.43	2586.81	6	0	1	0	6.8	22.15166177	2529.88283	90.8	146	0	1	0	0	1	1	NA	NA	NA	NA	NA	NA	NA	NA	NA
3590	eSS0102	sediment	Kolobe	6	28_03_2023	wet	0	Kol_w_04	1	Ceratotherium simum	White Rhinoceros	2023-03-28	0	2285939.43	2586.81	6	0	1	0	6.8	22.15166177	2529.88283	90.8	146	0	1	0	0	1	1	NA	NA	NA	NA	NA	NA	NA	NA	NA
3591	eSS0103	sediment	Kolobe	7	28_03_2023	wet	0	Kol_w_04	1	Ceratotherium simum	White Rhinoceros	2023-03-28	0	2285939.43	2586.81	6	0	1	0	6.8	22.15166177	2529.88283	90.8	146	0	1	0	0	1	1	NA	NA	NA	NA	NA	NA	NA	NA	NA
3592	eSS0104	sediment	Kolobe	8	28_03_2023	wet	0	Kol_w_04	1	Ceratotherium simum	White Rhinoceros	2023-03-28	0	2285939.43	2586.81	6	0	1	0	6.8	22.15166177	2529.88283	90.8	146	0	1	0	0	1	1	NA	NA	NA	NA	NA	NA	NA	NA	NA
3593	eSS0105	sediment	Mofela	1	29_03_2023	wet	0	Mof_w_04	1	Ceratotherium simum	White Rhinoceros	2023-03-29	80	2285939.43	2586.81	6	0	1	4	7.5	20.94405093	1647.172697	68.1	109	1	0	2132	2132	0	0	7	10	0	1	6	2	7	18	13
3594	eSS0106	sediment	Mofela	2	29_03_2023	wet	1	Mof_w_04	1	Ceratotherium simum	White Rhinoceros	2023-03-29	80	2285939.43	2586.81	6	0	1	4	7.5	20.94405093	1647.172697	68.1	109	1	0	2132	2132	0	0	7	10	0	1	6	2	7	18	13
3595	eSS0107	sediment	Mofela	3	29_03_2023	wet	0	Mof_w_04	1	Ceratotherium simum	White Rhinoceros	2023-03-29	80	2285939.43	2586.81	6	0	1	4	7.5	20.94405093	1647.172697	68.1	109	1	0	2132	2132	0	0	7	10	0	1	6	2	7	18	13
3596	eSS0108	sediment	Mofela	4	29_03_2023	wet	1	Mof_w_04	1	Ceratotherium simum	White Rhinoceros	2023-03-29	80	2285939.43	2586.81	6	0	1	4	7.5	20.94405093	1647.172697	68.1	109	1	0	2132	2132	0	0	7	10	0	1	6	2	7	18	13
3597	eSS0109	sediment	Mofela	5	29_03_2023	wet	1	Mof_w_04	1	Ceratotherium simum	White Rhinoceros	2023-03-29	80	2285939.43	2586.81	6	0	1	4	7.5	20.94405093	1647.172697	68.1	109	1	0	2132	2132	0	0	7	10	0	1	6	2	7	18	13
3598	eSS0110	sediment	Mofela	6	29_03_2023	wet	1	Mof_w_04	1	Ceratotherium simum	White Rhinoceros	2023-03-29	80	2285939.43	2586.81	6	0	1	4	7.5	20.94405093	1647.172697	68.1	109	1	0	2132	2132	0	0	7	10	0	1	6	2	7	18	13
3599	eSS0111	sediment	Mofela	7	29_03_2023	wet	1	Mof_w_04	1	Ceratotherium simum	White Rhinoceros	2023-03-29	80	2285939.43	2586.81	6	0	1	4	7.5	20.94405093	1647.172697	68.1	109	1	0	2132	2132	0	0	7	10	0	1	6	2	7	18	13
3600	eSS0112	sediment	Mofela	8	29_03_2023	wet	0	Mof_w_04	1	Ceratotherium simum	White Rhinoceros	2023-03-29	80	2285939.43	2586.81	6	0	1	4	7.5	20.94405093	1647.172697	68.1	109	1	0	2132	2132	0	0	7	10	0	1	6	2	7	18	13
3601	eSS0113	sediment	Dam3	1	30_03_2023	wet	0	Dam_w_04	1	Ceratotherium simum	White Rhinoceros	2023-03-30	27	2285939.43	2586.81	6	0	1	3	7.88	21.73207176	1778.466817	236	135	2	0	2508	2508	0	0	1	9	6	1	0	0	0	7	1
3602	eSS0114	sediment	Dam3	2	30_03_2023	wet	1	Dam_w_04	1	Ceratotherium simum	White Rhinoceros	2023-03-30	27	2285939.43	2586.81	6	0	1	3	7.88	21.73207176	1778.466817	236	135	2	0	2508	2508	0	0	1	9	6	1	0	0	0	7	1
3603	eSS0115	sediment	Dam3	3	30_03_2023	wet	0	Dam_w_04	1	Ceratotherium simum	White Rhinoceros	2023-03-30	27	2285939.43	2586.81	6	0	1	3	7.88	21.73207176	1778.466817	236	135	2	0	2508	2508	0	0	1	9	6	1	0	0	0	7	1
3604	eSS0116	sediment	Dam3	4	30_03_2023	wet	0	Dam_w_04	1	Ceratotherium simum	White Rhinoceros	2023-03-30	27	2285939.43	2586.81	6	0	1	3	7.88	21.73207176	1778.466817	236	135	2	0	2508	2508	0	0	1	9	6	1	0	0	0	7	1
3605	eSS0117	sediment	Dam3	5	30_03_2023	wet	0	Dam_w_04	1	Ceratotherium simum	White Rhinoceros	2023-03-30	27	2285939.43	2586.81	6	0	1	3	7.88	21.73207176	1778.466817	236	135	2	0	2508	2508	0	0	1	9	6	1	0	0	0	7	1
3606	eSS0118	sediment	Dam3	6	30_03_2023	wet	1	Dam_w_04	1	Ceratotherium simum	White Rhinoceros	2023-03-30	27	2285939.43	2586.81	6	0	1	3	7.88	21.73207176	1778.466817	236	135	2	0	2508	2508	0	0	1	9	6	1	0	0	0	7	1
3607	eSS0119	sediment	Dam3	7	30_03_2023	wet	1	Dam_w_04	1	Ceratotherium simum	White Rhinoceros	2023-03-30	27	2285939.43	2586.81	6	0	1	3	7.88	21.73207176	1778.466817	236	135	2	0	2508	2508	0	0	1	9	6	1	0	0	0	7	1
3608	eSS0120	sediment	Dam3	8	30_03_2023	wet	0	Dam_w_04	1	Ceratotherium simum	White Rhinoceros	2023-03-30	27	2285939.43	2586.81	6	0	1	3	7.88	21.73207176	1778.466817	236	135	2	0	2508	2508	0	0	1	9	6	1	0	0	0	7	1
3609	eSS0121	sediment	Kolobe	1	03_04_2023	wet	0	Kol_w_05	1	Ceratotherium simum	White Rhinoceros	2023-04-03	17	2285939.43	2586.81	6	0	1	2	7.2	21.83861191	3402.372996	102.4	165	2	0	6430	6430	0	0	7	0	0	0	0	0	0	16	0
3610	eSS0122	sediment	Kolobe	2	03_04_2023	wet	0	Kol_w_05	1	Ceratotherium simum	White Rhinoceros	2023-04-03	17	2285939.43	2586.81	6	0	1	2	7.2	21.83861191	3402.372996	102.4	165	2	0	6430	6430	0	0	7	0	0	0	0	0	0	16	0
3611	eSS0123	sediment	Kolobe	3	03_04_2023	wet	0	Kol_w_05	1	Ceratotherium simum	White Rhinoceros	2023-04-03	17	2285939.43	2586.81	6	0	1	2	7.2	21.83861191	3402.372996	102.4	165	2	0	6430	6430	0	0	7	0	0	0	0	0	0	16	0
3612	eSS0124	sediment	Kolobe	4	03_04_2023	wet	0	Kol_w_05	1	Ceratotherium simum	White Rhinoceros	2023-04-03	17	2285939.43	2586.81	6	0	1	2	7.2	21.83861191	3402.372996	102.4	165	2	0	6430	6430	0	0	7	0	0	0	0	0	0	16	0
3613	eSS0125	sediment	Kolobe	5	03_04_2023	wet	1	Kol_w_05	1	Ceratotherium simum	White Rhinoceros	2023-04-03	17	2285939.43	2586.81	6	0	1	2	7.2	21.83861191	3402.372996	102.4	165	2	0	6430	6430	0	0	7	0	0	0	0	0	0	16	0
3614	eSS0126	sediment	Kolobe	6	03_04_2023	wet	0	Kol_w_05	1	Ceratotherium simum	White Rhinoceros	2023-04-03	17	2285939.43	2586.81	6	0	1	2	7.2	21.83861191	3402.372996	102.4	165	2	0	6430	6430	0	0	7	0	0	0	0	0	0	16	0
3615	eSS0127	sediment	Kolobe	7	03_04_2023	wet	1	Kol_w_05	1	Ceratotherium simum	White Rhinoceros	2023-04-03	17	2285939.43	2586.81	6	0	1	2	7.2	21.83861191	3402.372996	102.4	165	2	0	6430	6430	0	0	7	0	0	0	0	0	0	16	0
3616	eSS0128	sediment	Kolobe	8	03_04_2023	wet	0	Kol_w_05	1	Ceratotherium simum	White Rhinoceros	2023-04-03	17	2285939.43	2586.81	6	0	1	2	7.2	21.83861191	3402.372996	102.4	165	2	0	6430	6430	0	0	7	0	0	0	0	0	0	16	0
3617	eSS0129	sediment	Mofela	1	04_04_2023	wet	0	Mof_w_05	1	Ceratotherium simum	White Rhinoceros	2023-04-04	442.5	2285939.43	2586.81	6	0	1	8	7.48	22.0651794	3673.196204	67	111	1	0	822	822	0	0	5	0	0	26	68	89	47	71	0
3618	eSS0130	sediment	Mofela	2	04_04_2023	wet	0	Mof_w_05	1	Ceratotherium simum	White Rhinoceros	2023-04-04	442.5	2285939.43	2586.81	6	0	1	8	7.48	22.0651794	3673.196204	67	111	1	0	822	822	0	0	5	0	0	26	68	89	47	71	0
3619	eSS0131	sediment	Mofela	3	04_04_2023	wet	0	Mof_w_05	1	Ceratotherium simum	White Rhinoceros	2023-04-04	442.5	2285939.43	2586.81	6	0	1	8	7.48	22.0651794	3673.196204	67	111	1	0	822	822	0	0	5	0	0	26	68	89	47	71	0
3620	eSS0132	sediment	Mofela	4	04_04_2023	wet	1	Mof_w_05	1	Ceratotherium simum	White Rhinoceros	2023-04-04	442.5	2285939.43	2586.81	6	0	1	8	7.48	22.0651794	3673.196204	67	111	1	0	822	822	0	0	5	0	0	26	68	89	47	71	0
3621	eSS0133	sediment	Mofela	5	04_04_2023	wet	0	Mof_w_05	1	Ceratotherium simum	White Rhinoceros	2023-04-04	442.5	2285939.43	2586.81	6	0	1	8	7.48	22.0651794	3673.196204	67	111	1	0	822	822	0	0	5	0	0	26	68	89	47	71	0
3622	eSS0134	sediment	Mofela	6	04_04_2023	wet	1	Mof_w_05	1	Ceratotherium simum	White Rhinoceros	2023-04-04	442.5	2285939.43	2586.81	6	0	1	8	7.48	22.0651794	3673.196204	67	111	1	0	822	822	0	0	5	0	0	26	68	89	47	71	0
3623	eSS0135	sediment	Mofela	7	04_04_2023	wet	1	Mof_w_05	1	Ceratotherium simum	White Rhinoceros	2023-04-04	442.5	2285939.43	2586.81	6	0	1	8	7.48	22.0651794	3673.196204	67	111	1	0	822	822	0	0	5	0	0	26	68	89	47	71	0
3624	eSS0136	sediment	Mofela	8	04_04_2023	wet	0	Mof_w_05	1	Ceratotherium simum	White Rhinoceros	2023-04-04	442.5	2285939.43	2586.81	6	0	1	8	7.48	22.0651794	3673.196204	67	111	1	0	822	822	0	0	5	0	0	26	68	89	47	71	0
3625	eSS0137	sediment	Dam3	1	05_04_2023	wet	0	Dam_w_05	1	Ceratotherium simum	White Rhinoceros	2023-04-05	43	2285939.43	2586.81	6	0	1	4	8.3	22.9424537	2214.736522	236	143	1	0	2288	2288	0	0	7	0	8	3	0	0	0	29	0
3626	eSS0138	sediment	Dam3	2	05_04_2023	wet	0	Dam_w_05	1	Ceratotherium simum	White Rhinoceros	2023-04-05	43	2285939.43	2586.81	6	0	1	4	8.3	22.9424537	2214.736522	236	143	1	0	2288	2288	0	0	7	0	8	3	0	0	0	29	0
3627	eSS0139	sediment	Dam3	3	05_04_2023	wet	1	Dam_w_05	1	Ceratotherium simum	White Rhinoceros	2023-04-05	43	2285939.43	2586.81	6	0	1	4	8.3	22.9424537	2214.736522	236	143	1	0	2288	2288	0	0	7	0	8	3	0	0	0	29	0
3628	eSS0140	sediment	Dam3	4	05_04_2023	wet	0	Dam_w_05	1	Ceratotherium simum	White Rhinoceros	2023-04-05	43	2285939.43	2586.81	6	0	1	4	8.3	22.9424537	2214.736522	236	143	1	0	2288	2288	0	0	7	0	8	3	0	0	0	29	0
3629	eSS0141	sediment	Dam3	5	05_04_2023	wet	0	Dam_w_05	1	Ceratotherium simum	White Rhinoceros	2023-04-05	43	2285939.43	2586.81	6	0	1	4	8.3	22.9424537	2214.736522	236	143	1	0	2288	2288	0	0	7	0	8	3	0	0	0	29	0
3630	eSS0142	sediment	Dam3	6	05_04_2023	wet	1	Dam_w_05	1	Ceratotherium simum	White Rhinoceros	2023-04-05	43	2285939.43	2586.81	6	0	1	4	8.3	22.9424537	2214.736522	236	143	1	0	2288	2288	0	0	7	0	8	3	0	0	0	29	0
3631	eSS0143	sediment	Dam3	7	05_04_2023	wet	1	Dam_w_05	1	Ceratotherium simum	White Rhinoceros	2023-04-05	43	2285939.43	2586.81	6	0	1	4	8.3	22.9424537	2214.736522	236	143	1	0	2288	2288	0	0	7	0	8	3	0	0	0	29	0
3632	eSS0144	sediment	Dam3	8	05_04_2023	wet	0	Dam_w_05	1	Ceratotherium simum	White Rhinoceros	2023-04-05	43	2285939.43	2586.81	6	0	1	4	8.3	22.9424537	2214.736522	236	143	1	0	2288	2288	0	0	7	0	8	3	0	0	0	29	0
3633	eSS0145	sediment	Kolobe	1	09_04_2023	wet	0	Kol_w_06	1	Ceratotherium simum	White Rhinoceros	2023-04-09	21	2285939.43	2586.81	6	0	1	2	7.04	22.70391556	3870.879751	112.8	48	2	0	2304	2304	0	0	7	0	0	0	0	0	0	17	0
3634	eSS0146	sediment	Kolobe	2	09_04_2023	wet	0	Kol_w_06	1	Ceratotherium simum	White Rhinoceros	2023-04-09	21	2285939.43	2586.81	6	0	1	2	7.04	22.70391556	3870.879751	112.8	48	2	0	2304	2304	0	0	7	0	0	0	0	0	0	17	0
3635	eSS0147	sediment	Kolobe	3	09_04_2023	wet	0	Kol_w_06	1	Ceratotherium simum	White Rhinoceros	2023-04-09	21	2285939.43	2586.81	6	0	1	2	7.04	22.70391556	3870.879751	112.8	48	2	0	2304	2304	0	0	7	0	0	0	0	0	0	17	0
3636	eSS0148	sediment	Kolobe	4	09_04_2023	wet	0	Kol_w_06	1	Ceratotherium simum	White Rhinoceros	2023-04-09	21	2285939.43	2586.81	6	0	1	2	7.04	22.70391556	3870.879751	112.8	48	2	0	2304	2304	0	0	7	0	0	0	0	0	0	17	0
3637	eSS0149	sediment	Kolobe	5	09_04_2023	wet	0	Kol_w_06	1	Ceratotherium simum	White Rhinoceros	2023-04-09	21	2285939.43	2586.81	6	0	1	2	7.04	22.70391556	3870.879751	112.8	48	2	0	2304	2304	0	0	7	0	0	0	0	0	0	17	0
3638	eSS0150	sediment	Kolobe	6	09_04_2023	wet	0	Kol_w_06	1	Ceratotherium simum	White Rhinoceros	2023-04-09	21	2285939.43	2586.81	6	0	1	2	7.04	22.70391556	3870.879751	112.8	48	2	0	2304	2304	0	0	7	0	0	0	0	0	0	17	0
3639	eSS0151	sediment	Kolobe	7	09_04_2023	wet	0	Kol_w_06	1	Ceratotherium simum	White Rhinoceros	2023-04-09	21	2285939.43	2586.81	6	0	1	2	7.04	22.70391556	3870.879751	112.8	48	2	0	2304	2304	0	0	7	0	0	0	0	0	0	17	0
3640	eSS0152	sediment	Kolobe	8	09_04_2023	wet	0	Kol_w_06	1	Ceratotherium simum	White Rhinoceros	2023-04-09	21	2285939.43	2586.81	6	0	1	2	7.04	22.70391556	3870.879751	112.8	48	2	0	2304	2304	0	0	7	0	0	0	0	0	0	17	0
3641	eSS0153	sediment	Mofela	1	10_04_2023	wet	0	Mof_w_06	1	Ceratotherium simum	White Rhinoceros	2023-04-10	512.5	2285939.43	2586.81	6	0	1	10	7.31	21.72443866	4331.984832	69.3	138	1	0	883	883	0	0	6	3	0	11	24	48	104	72	2
3642	eSS0154	sediment	Mofela	2	10_04_2023	wet	0	Mof_w_06	1	Ceratotherium simum	White Rhinoceros	2023-04-10	512.5	2285939.43	2586.81	6	0	1	10	7.31	21.72443866	4331.984832	69.3	138	1	0	883	883	0	0	6	3	0	11	24	48	104	72	2
3643	eSS0155	sediment	Mofela	3	10_04_2023	wet	0	Mof_w_06	1	Ceratotherium simum	White Rhinoceros	2023-04-10	512.5	2285939.43	2586.81	6	0	1	10	7.31	21.72443866	4331.984832	69.3	138	1	0	883	883	0	0	6	3	0	11	24	48	104	72	2
3644	eSS0156	sediment	Mofela	4	10_04_2023	wet	1	Mof_w_06	1	Ceratotherium simum	White Rhinoceros	2023-04-10	512.5	2285939.43	2586.81	6	0	1	10	7.31	21.72443866	4331.984832	69.3	138	1	0	883	883	0	0	6	3	0	11	24	48	104	72	2
3645	eSS0157	sediment	Mofela	5	10_04_2023	wet	1	Mof_w_06	1	Ceratotherium simum	White Rhinoceros	2023-04-10	512.5	2285939.43	2586.81	6	0	1	10	7.31	21.72443866	4331.984832	69.3	138	1	0	883	883	0	0	6	3	0	11	24	48	104	72	2
3646	eSS0158	sediment	Mofela	6	10_04_2023	wet	1	Mof_w_06	1	Ceratotherium simum	White Rhinoceros	2023-04-10	512.5	2285939.43	2586.81	6	0	1	10	7.31	21.72443866	4331.984832	69.3	138	1	0	883	883	0	0	6	3	0	11	24	48	104	72	2
3647	eSS0159	sediment	Mofela	7	10_04_2023	wet	1	Mof_w_06	1	Ceratotherium simum	White Rhinoceros	2023-04-10	512.5	2285939.43	2586.81	6	0	1	10	7.31	21.72443866	4331.984832	69.3	138	1	0	883	883	0	0	6	3	0	11	24	48	104	72	2
3648	eSS0160	sediment	Mofela	8	10_04_2023	wet	0	Mof_w_06	1	Ceratotherium simum	White Rhinoceros	2023-04-10	512.5	2285939.43	2586.81	6	0	1	10	7.31	21.72443866	4331.984832	69.3	138	1	0	883	883	0	0	6	3	0	11	24	48	104	72	2
3649	eSS0161	sediment	Dam3	1	11_04_2023	wet	0	Dam_w_06	1	Ceratotherium simum	White Rhinoceros	2023-04-11	12	2285939.43	2586.81	6	0	1	1	8.1	21.36520833	77.98123264	225	131	2	0	6515	6515	0	0	2	0	10	0	0	0	0	0	0
3650	eSS0162	sediment	Dam3	2	11_04_2023	wet	0	Dam_w_06	1	Ceratotherium simum	White Rhinoceros	2023-04-11	12	2285939.43	2586.81	6	0	1	1	8.1	21.36520833	77.98123264	225	131	2	0	6515	6515	0	0	2	0	10	0	0	0	0	0	0
3651	eSS0163	sediment	Dam3	3	11_04_2023	wet	0	Dam_w_06	1	Ceratotherium simum	White Rhinoceros	2023-04-11	12	2285939.43	2586.81	6	0	1	1	8.1	21.36520833	77.98123264	225	131	2	0	6515	6515	0	0	2	0	10	0	0	0	0	0	0
3652	eSS0164	sediment	Dam3	4	11_04_2023	wet	1	Dam_w_06	1	Ceratotherium simum	White Rhinoceros	2023-04-11	12	2285939.43	2586.81	6	0	1	1	8.1	21.36520833	77.98123264	225	131	2	0	6515	6515	0	0	2	0	10	0	0	0	0	0	0
3653	eSS0165	sediment	Dam3	5	11_04_2023	wet	0	Dam_w_06	1	Ceratotherium simum	White Rhinoceros	2023-04-11	12	2285939.43	2586.81	6	0	1	1	8.1	21.36520833	77.98123264	225	131	2	0	6515	6515	0	0	2	0	10	0	0	0	0	0	0
3654	eSS0166	sediment	Dam3	6	11_04_2023	wet	1	Dam_w_06	1	Ceratotherium simum	White Rhinoceros	2023-04-11	12	2285939.43	2586.81	6	0	1	1	8.1	21.36520833	77.98123264	225	131	2	0	6515	6515	0	0	2	0	10	0	0	0	0	0	0
3655	eSS0167	sediment	Dam3	7	11_04_2023	wet	1	Dam_w_06	1	Ceratotherium simum	White Rhinoceros	2023-04-11	12	2285939.43	2586.81	6	0	1	1	8.1	21.36520833	77.98123264	225	131	2	0	6515	6515	0	0	2	0	10	0	0	0	0	0	0
3656	eSS0168	sediment	Dam3	8	11_04_2023	wet	0	Dam_w_06	1	Ceratotherium simum	White Rhinoceros	2023-04-11	12	2285939.43	2586.81	6	0	1	1	8.1	21.36520833	77.98123264	225	131	2	0	6515	6515	0	0	2	0	10	0	0	0	0	0	0
3657	eSS0169	sediment	Kolobe	1	15_04_2023	wet	0	Kol_w_07	1	Ceratotherium simum	White Rhinoceros	2023-04-15	0	2285939.43	2586.81	6	0	1	0	8.2	20.5286524	1582.02889	90.2	87	0	1	0	10944	1	0	NA	NA	NA	NA	NA	NA	NA	NA	NA
3658	eSS0170	sediment	Kolobe	2	15_04_2023	wet	0	Kol_w_07	1	Ceratotherium simum	White Rhinoceros	2023-04-15	0	2285939.43	2586.81	6	0	1	0	8.2	20.5286524	1582.02889	90.2	87	0	1	0	10944	1	0	NA	NA	NA	NA	NA	NA	NA	NA	NA
3659	eSS0171	sediment	Kolobe	3	15_04_2023	wet	1	Kol_w_07	1	Ceratotherium simum	White Rhinoceros	2023-04-15	0	2285939.43	2586.81	6	0	1	0	8.2	20.5286524	1582.02889	90.2	87	0	1	0	10944	1	0	NA	NA	NA	NA	NA	NA	NA	NA	NA
3660	eSS0172	sediment	Kolobe	4	15_04_2023	wet	0	Kol_w_07	1	Ceratotherium simum	White Rhinoceros	2023-04-15	0	2285939.43	2586.81	6	0	1	0	8.2	20.5286524	1582.02889	90.2	87	0	1	0	10944	1	0	NA	NA	NA	NA	NA	NA	NA	NA	NA
3661	eSS0173	sediment	Kolobe	5	15_04_2023	wet	0	Kol_w_07	1	Ceratotherium simum	White Rhinoceros	2023-04-15	0	2285939.43	2586.81	6	0	1	0	8.2	20.5286524	1582.02889	90.2	87	0	1	0	10944	1	0	NA	NA	NA	NA	NA	NA	NA	NA	NA
3662	eSS0174	sediment	Kolobe	6	15_04_2023	wet	0	Kol_w_07	1	Ceratotherium simum	White Rhinoceros	2023-04-15	0	2285939.43	2586.81	6	0	1	0	8.2	20.5286524	1582.02889	90.2	87	0	1	0	10944	1	0	NA	NA	NA	NA	NA	NA	NA	NA	NA
3663	eSS0175	sediment	Kolobe	7	15_04_2023	wet	1	Kol_w_07	1	Ceratotherium simum	White Rhinoceros	2023-04-15	0	2285939.43	2586.81	6	0	1	0	8.2	20.5286524	1582.02889	90.2	87	0	1	0	10944	1	0	NA	NA	NA	NA	NA	NA	NA	NA	NA
3664	eSS0176	sediment	Kolobe	8	15_04_2023	wet	0	Kol_w_07	1	Ceratotherium simum	White Rhinoceros	2023-04-15	0	2285939.43	2586.81	6	0	1	0	8.2	20.5286524	1582.02889	90.2	87	0	1	0	10944	1	0	NA	NA	NA	NA	NA	NA	NA	NA	NA
3665	eSS0177	sediment	Mofela	1	16_04_2023	wet	0	Mof_w_07	1	Ceratotherium simum	White Rhinoceros	2023-04-16	952	2285939.43	2586.81	6	0	1	4	7	19.73856481	1514.199155	68	99	1	0	808	808	0	0	6	0	0	2	53	192	224	182	30
3666	eSS0178	sediment	Mofela	2	16_04_2023	wet	0	Mof_w_07	1	Ceratotherium simum	White Rhinoceros	2023-04-16	952	2285939.43	2586.81	6	0	1	4	7	19.73856481	1514.199155	68	99	1	0	808	808	0	0	6	0	0	2	53	192	224	182	30
3667	eSS0179	sediment	Mofela	3	16_04_2023	wet	1	Mof_w_07	1	Ceratotherium simum	White Rhinoceros	2023-04-16	952	2285939.43	2586.81	6	0	1	4	7	19.73856481	1514.199155	68	99	1	0	808	808	0	0	6	0	0	2	53	192	224	182	30
3668	eSS0180	sediment	Mofela	4	16_04_2023	wet	1	Mof_w_07	1	Ceratotherium simum	White Rhinoceros	2023-04-16	952	2285939.43	2586.81	6	0	1	4	7	19.73856481	1514.199155	68	99	1	0	808	808	0	0	6	0	0	2	53	192	224	182	30
3669	eSS0181	sediment	Mofela	5	16_04_2023	wet	1	Mof_w_07	1	Ceratotherium simum	White Rhinoceros	2023-04-16	952	2285939.43	2586.81	6	0	1	4	7	19.73856481	1514.199155	68	99	1	0	808	808	0	0	6	0	0	2	53	192	224	182	30
3670	eSS0182	sediment	Mofela	6	16_04_2023	wet	1	Mof_w_07	1	Ceratotherium simum	White Rhinoceros	2023-04-16	952	2285939.43	2586.81	6	0	1	4	7	19.73856481	1514.199155	68	99	1	0	808	808	0	0	6	0	0	2	53	192	224	182	30
3671	eSS0183	sediment	Mofela	7	16_04_2023	wet	1	Mof_w_07	1	Ceratotherium simum	White Rhinoceros	2023-04-16	952	2285939.43	2586.81	6	0	1	4	7	19.73856481	1514.199155	68	99	1	0	808	808	0	0	6	0	0	2	53	192	224	182	30
3672	eSS0184	sediment	Mofela	8	16_04_2023	wet	0	Mof_w_07	1	Ceratotherium simum	White Rhinoceros	2023-04-16	952	2285939.43	2586.81	6	0	1	4	7	19.73856481	1514.199155	68	99	1	0	808	808	0	0	6	0	0	2	53	192	224	182	30
3673	eSS0185	sediment	Dam3	1	17_04_2023	wet	0	Dam_w_07	1	Ceratotherium simum	White Rhinoceros	2023-04-17	4	2285939.43	2586.81	6	0	1	1	7.8	19.90604167	1203.872969	241	125	2	0	670	670	0	0	2	0	4	0	0	0	0	0	0
3674	eSS0186	sediment	Dam3	2	17_04_2023	wet	0	Dam_w_07	1	Ceratotherium simum	White Rhinoceros	2023-04-17	4	2285939.43	2586.81	6	0	1	1	7.8	19.90604167	1203.872969	241	125	2	0	670	670	0	0	2	0	4	0	0	0	0	0	0
3675	eSS0187	sediment	Dam3	3	17_04_2023	wet	0	Dam_w_07	1	Ceratotherium simum	White Rhinoceros	2023-04-17	4	2285939.43	2586.81	6	0	1	1	7.8	19.90604167	1203.872969	241	125	2	0	670	670	0	0	2	0	4	0	0	0	0	0	0
3676	eSS0188	sediment	Dam3	4	17_04_2023	wet	0	Dam_w_07	1	Ceratotherium simum	White Rhinoceros	2023-04-17	4	2285939.43	2586.81	6	0	1	1	7.8	19.90604167	1203.872969	241	125	2	0	670	670	0	0	2	0	4	0	0	0	0	0	0
3677	eSS0189	sediment	Dam3	5	17_04_2023	wet	0	Dam_w_07	1	Ceratotherium simum	White Rhinoceros	2023-04-17	4	2285939.43	2586.81	6	0	1	1	7.8	19.90604167	1203.872969	241	125	2	0	670	670	0	0	2	0	4	0	0	0	0	0	0
3678	eSS0190	sediment	Dam3	6	17_04_2023	wet	1	Dam_w_07	1	Ceratotherium simum	White Rhinoceros	2023-04-17	4	2285939.43	2586.81	6	0	1	1	7.8	19.90604167	1203.872969	241	125	2	0	670	670	0	0	2	0	4	0	0	0	0	0	0
3679	eSS0191	sediment	Dam3	7	17_04_2023	wet	0	Dam_w_07	1	Ceratotherium simum	White Rhinoceros	2023-04-17	4	2285939.43	2586.81	6	0	1	1	7.8	19.90604167	1203.872969	241	125	2	0	670	670	0	0	2	0	4	0	0	0	0	0	0
3680	eSS0192	sediment	Dam3	8	17_04_2023	wet	0	Dam_w_07	1	Ceratotherium simum	White Rhinoceros	2023-04-17	4	2285939.43	2586.81	6	0	1	1	7.8	19.90604167	1203.872969	241	125	2	0	670	670	0	0	2	0	4	0	0	0	0	0	0
3681	eSS0193	sediment	Kolobe	1	21_04_2023	wet	0	Kol_w_08	1	Ceratotherium simum	White Rhinoceros	2023-04-21	0	2285939.43	2586.81	6	0	1	0	7	20.43181608	3186.107611	103	88	0	1	0	19584	1	0	NA	NA	NA	NA	NA	NA	NA	NA	NA
3682	eSS0194	sediment	Kolobe	2	21_04_2023	wet	0	Kol_w_08	1	Ceratotherium simum	White Rhinoceros	2023-04-21	0	2285939.43	2586.81	6	0	1	0	7	20.43181608	3186.107611	103	88	0	1	0	19584	1	0	NA	NA	NA	NA	NA	NA	NA	NA	NA
3683	eSS0195	sediment	Kolobe	3	21_04_2023	wet	1	Kol_w_08	1	Ceratotherium simum	White Rhinoceros	2023-04-21	0	2285939.43	2586.81	6	0	1	0	7	20.43181608	3186.107611	103	88	0	1	0	19584	1	0	NA	NA	NA	NA	NA	NA	NA	NA	NA
3684	eSS0196	sediment	Kolobe	4	21_04_2023	wet	1	Kol_w_08	1	Ceratotherium simum	White Rhinoceros	2023-04-21	0	2285939.43	2586.81	6	0	1	0	7	20.43181608	3186.107611	103	88	0	1	0	19584	1	0	NA	NA	NA	NA	NA	NA	NA	NA	NA
3685	eSS0197	sediment	Kolobe	5	21_04_2023	wet	0	Kol_w_08	1	Ceratotherium simum	White Rhinoceros	2023-04-21	0	2285939.43	2586.81	6	0	1	0	7	20.43181608	3186.107611	103	88	0	1	0	19584	1	0	NA	NA	NA	NA	NA	NA	NA	NA	NA
3686	eSS0198	sediment	Kolobe	6	21_04_2023	wet	0	Kol_w_08	1	Ceratotherium simum	White Rhinoceros	2023-04-21	0	2285939.43	2586.81	6	0	1	0	7	20.43181608	3186.107611	103	88	0	1	0	19584	1	0	NA	NA	NA	NA	NA	NA	NA	NA	NA
3687	eSS0199	sediment	Kolobe	7	21_04_2023	wet	0	Kol_w_08	1	Ceratotherium simum	White Rhinoceros	2023-04-21	0	2285939.43	2586.81	6	0	1	0	7	20.43181608	3186.107611	103	88	0	1	0	19584	1	0	NA	NA	NA	NA	NA	NA	NA	NA	NA
3688	eSS0200	sediment	Kolobe	8	21_04_2023	wet	0	Kol_w_08	1	Ceratotherium simum	White Rhinoceros	2023-04-21	0	2285939.43	2586.81	6	0	1	0	7	20.43181608	3186.107611	103	88	0	1	0	19584	1	0	NA	NA	NA	NA	NA	NA	NA	NA	NA
3689	eSS0201	sediment	Mofela	1	22_04_2023	wet	0	Mof_w_08	1	Ceratotherium simum	White Rhinoceros	2023-04-22	150	2285939.43	2586.81	6	0	1	7	6.7	20.1647434	11218.1503	72.7	96	1	0	528	528	0	0	4	0	0	0	55	18	3	30	4
3690	eSS0202	sediment	Mofela	2	22_04_2023	wet	1	Mof_w_08	1	Ceratotherium simum	White Rhinoceros	2023-04-22	150	2285939.43	2586.81	6	0	1	7	6.7	20.1647434	11218.1503	72.7	96	1	0	528	528	0	0	4	0	0	0	55	18	3	30	4
3691	eSS0203	sediment	Mofela	3	22_04_2023	wet	1	Mof_w_08	1	Ceratotherium simum	White Rhinoceros	2023-04-22	150	2285939.43	2586.81	6	0	1	7	6.7	20.1647434	11218.1503	72.7	96	1	0	528	528	0	0	4	0	0	0	55	18	3	30	4
3692	eSS0204	sediment	Mofela	4	22_04_2023	wet	1	Mof_w_08	1	Ceratotherium simum	White Rhinoceros	2023-04-22	150	2285939.43	2586.81	6	0	1	7	6.7	20.1647434	11218.1503	72.7	96	1	0	528	528	0	0	4	0	0	0	55	18	3	30	4
3693	eSS0205	sediment	Mofela	5	22_04_2023	wet	1	Mof_w_08	1	Ceratotherium simum	White Rhinoceros	2023-04-22	150	2285939.43	2586.81	6	0	1	7	6.7	20.1647434	11218.1503	72.7	96	1	0	528	528	0	0	4	0	0	0	55	18	3	30	4
3694	eSS0206	sediment	Mofela	6	22_04_2023	wet	1	Mof_w_08	1	Ceratotherium simum	White Rhinoceros	2023-04-22	150	2285939.43	2586.81	6	0	1	7	6.7	20.1647434	11218.1503	72.7	96	1	0	528	528	0	0	4	0	0	0	55	18	3	30	4
3695	eSS0207	sediment	Mofela	7	22_04_2023	wet	1	Mof_w_08	1	Ceratotherium simum	White Rhinoceros	2023-04-22	150	2285939.43	2586.81	6	0	1	7	6.7	20.1647434	11218.1503	72.7	96	1	0	528	528	0	0	4	0	0	0	55	18	3	30	4
3696	eSS0208	sediment	Mofela	8	22_04_2023	wet	1	Mof_w_08	1	Ceratotherium simum	White Rhinoceros	2023-04-22	150	2285939.43	2586.81	6	0	1	7	6.7	20.1647434	11218.1503	72.7	96	1	0	528	528	0	0	4	0	0	0	55	18	3	30	4
3697	eSS0209	sediment	Dam3	1	23_04_2023	wet	0	Dam_w_08	1	Ceratotherium simum	White Rhinoceros	2023-04-23	41	2285939.43	2586.81	6	0	1	6	7.9	20.32696475	3004.300077	254	110	3	0	335	335	0	0	1	17	13	7	3	0	0	1	0
3698	eSS0210	sediment	Dam3	2	23_04_2023	wet	0	Dam_w_08	1	Ceratotherium simum	White Rhinoceros	2023-04-23	41	2285939.43	2586.81	6	0	1	6	7.9	20.32696475	3004.300077	254	110	3	0	335	335	0	0	1	17	13	7	3	0	0	1	0
3699	eSS0211	sediment	Dam3	3	23_04_2023	wet	0	Dam_w_08	1	Ceratotherium simum	White Rhinoceros	2023-04-23	41	2285939.43	2586.81	6	0	1	6	7.9	20.32696475	3004.300077	254	110	3	0	335	335	0	0	1	17	13	7	3	0	0	1	0
3700	eSS0212	sediment	Dam3	4	23_04_2023	wet	0	Dam_w_08	1	Ceratotherium simum	White Rhinoceros	2023-04-23	41	2285939.43	2586.81	6	0	1	6	7.9	20.32696475	3004.300077	254	110	3	0	335	335	0	0	1	17	13	7	3	0	0	1	0
3701	eSS0213	sediment	Dam3	5	23_04_2023	wet	0	Dam_w_08	1	Ceratotherium simum	White Rhinoceros	2023-04-23	41	2285939.43	2586.81	6	0	1	6	7.9	20.32696475	3004.300077	254	110	3	0	335	335	0	0	1	17	13	7	3	0	0	1	0
3702	eSS0214	sediment	Dam3	6	23_04_2023	wet	0	Dam_w_08	1	Ceratotherium simum	White Rhinoceros	2023-04-23	41	2285939.43	2586.81	6	0	1	6	7.9	20.32696475	3004.300077	254	110	3	0	335	335	0	0	1	17	13	7	3	0	0	1	0
3703	eSS0215	sediment	Dam3	7	23_04_2023	wet	0	Dam_w_08	1	Ceratotherium simum	White Rhinoceros	2023-04-23	41	2285939.43	2586.81	6	0	1	6	7.9	20.32696475	3004.300077	254	110	3	0	335	335	0	0	1	17	13	7	3	0	0	1	0
3704	eSS0216	sediment	Dam3	8	23_04_2023	wet	0	Dam_w_08	1	Ceratotherium simum	White Rhinoceros	2023-04-23	41	2285939.43	2586.81	6	0	1	6	7.9	20.32696475	3004.300077	254	110	3	0	335	335	0	0	1	17	13	7	3	0	0	1	0
3705	eSS0241	sediment	Kolobe	1	15_09_2023	dry	0	Kol_d_02	1	Ceratotherium simum	White Rhinoceros	2023-09-15	322	2285939.43	2586.81	6	0	1	13	7.6	16.75048583	0.623406593	294	130	2	0	3	3	0	0	5	42	8	29	0	80	32	37	42
3706	eSS0242	sediment	Kolobe	2	15_09_2023	dry	0	Kol_d_02	1	Ceratotherium simum	White Rhinoceros	2023-09-15	322	2285939.43	2586.81	6	0	1	13	7.6	16.75048583	0.623406593	294	130	2	0	3	3	0	0	5	42	8	29	0	80	32	37	42
3707	eSS0243	sediment	Kolobe	3	15_09_2023	dry	1	Kol_d_02	1	Ceratotherium simum	White Rhinoceros	2023-09-15	322	2285939.43	2586.81	6	0	1	13	7.6	16.75048583	0.623406593	294	130	2	0	3	3	0	0	5	42	8	29	0	80	32	37	42
3708	eSS0244	sediment	Kolobe	4	15_09_2023	dry	0	Kol_d_02	1	Ceratotherium simum	White Rhinoceros	2023-09-15	322	2285939.43	2586.81	6	0	1	13	7.6	16.75048583	0.623406593	294	130	2	0	3	3	0	0	5	42	8	29	0	80	32	37	42
3709	eSS0245	sediment	Kolobe	5	15_09_2023	dry	1	Kol_d_02	1	Ceratotherium simum	White Rhinoceros	2023-09-15	322	2285939.43	2586.81	6	0	1	13	7.6	16.75048583	0.623406593	294	130	2	0	3	3	0	0	5	42	8	29	0	80	32	37	42
3710	eSS0246	sediment	Kolobe	6	15_09_2023	dry	0	Kol_d_02	1	Ceratotherium simum	White Rhinoceros	2023-09-15	322	2285939.43	2586.81	6	0	1	13	7.6	16.75048583	0.623406593	294	130	2	0	3	3	0	0	5	42	8	29	0	80	32	37	42
3711	eSS0247	sediment	Kolobe	7	15_09_2023	dry	0	Kol_d_02	1	Ceratotherium simum	White Rhinoceros	2023-09-15	322	2285939.43	2586.81	6	0	1	13	7.6	16.75048583	0.623406593	294	130	2	0	3	3	0	0	5	42	8	29	0	80	32	37	42
3712	eSS0248	sediment	Kolobe	8	15_09_2023	dry	0	Kol_d_02	1	Ceratotherium simum	White Rhinoceros	2023-09-15	322	2285939.43	2586.81	6	0	1	13	7.6	16.75048583	0.623406593	294	130	2	0	3	3	0	0	5	42	8	29	0	80	32	37	42
3713	eSS0249	sediment	Mofela	1	16_09_2023	dry	1	Mof_d_02	1	Ceratotherium simum	White Rhinoceros	2023-09-16	667	2285939.43	2586.81	6	0	1	9	7.74	16.42365741	214.3535069	273	93	2	0	934	934	0	0	5	0	0	14	124	132	117	22	0
3714	eSS0250	sediment	Mofela	2	16_09_2023	dry	0	Mof_d_02	1	Ceratotherium simum	White Rhinoceros	2023-09-16	667	2285939.43	2586.81	6	0	1	9	7.74	16.42365741	214.3535069	273	93	2	0	934	934	0	0	5	0	0	14	124	132	117	22	0
3715	eSS0251	sediment	Mofela	3	16_09_2023	dry	0	Mof_d_02	1	Ceratotherium simum	White Rhinoceros	2023-09-16	667	2285939.43	2586.81	6	0	1	9	7.74	16.42365741	214.3535069	273	93	2	0	934	934	0	0	5	0	0	14	124	132	117	22	0
3716	eSS0252	sediment	Mofela	4	16_09_2023	dry	1	Mof_d_02	1	Ceratotherium simum	White Rhinoceros	2023-09-16	667	2285939.43	2586.81	6	0	1	9	7.74	16.42365741	214.3535069	273	93	2	0	934	934	0	0	5	0	0	14	124	132	117	22	0
3717	eSS0253	sediment	Mofela	5	16_09_2023	dry	1	Mof_d_02	1	Ceratotherium simum	White Rhinoceros	2023-09-16	667	2285939.43	2586.81	6	0	1	9	7.74	16.42365741	214.3535069	273	93	2	0	934	934	0	0	5	0	0	14	124	132	117	22	0
3718	eSS0254	sediment	Mofela	6	16_09_2023	dry	1	Mof_d_02	1	Ceratotherium simum	White Rhinoceros	2023-09-16	667	2285939.43	2586.81	6	0	1	9	7.74	16.42365741	214.3535069	273	93	2	0	934	934	0	0	5	0	0	14	124	132	117	22	0
3719	eSS0255	sediment	Mofela	7	16_09_2023	dry	0	Mof_d_02	1	Ceratotherium simum	White Rhinoceros	2023-09-16	667	2285939.43	2586.81	6	0	1	9	7.74	16.42365741	214.3535069	273	93	2	0	934	934	0	0	5	0	0	14	124	132	117	22	0
3720	eSS0256	sediment	Mofela	8	16_09_2023	dry	1	Mof_d_02	1	Ceratotherium simum	White Rhinoceros	2023-09-16	667	2285939.43	2586.81	6	0	1	9	7.74	16.42365741	214.3535069	273	93	2	0	934	934	0	0	5	0	0	14	124	132	117	22	0
3721	eSS0265	sediment	Kolobe	1	21_09_2023	dry	0	Kol_d_03	1	Ceratotherium simum	White Rhinoceros	2023-09-21	65	2285939.43	2586.81	6	0	1	5	7.6	17.59106998	608.2165587	311	145	2	0	2362	2362	0	0	7	7	1	0	0	16	0	23	20
3722	eSS0266	sediment	Kolobe	2	21_09_2023	dry	0	Kol_d_03	1	Ceratotherium simum	White Rhinoceros	2023-09-21	65	2285939.43	2586.81	6	0	1	5	7.6	17.59106998	608.2165587	311	145	2	0	2362	2362	0	0	7	7	1	0	0	16	0	23	20
3723	eSS0267	sediment	Kolobe	3	21_09_2023	dry	0	Kol_d_03	1	Ceratotherium simum	White Rhinoceros	2023-09-21	65	2285939.43	2586.81	6	0	1	5	7.6	17.59106998	608.2165587	311	145	2	0	2362	2362	0	0	7	7	1	0	0	16	0	23	20
3724	eSS0268	sediment	Kolobe	4	21_09_2023	dry	0	Kol_d_03	1	Ceratotherium simum	White Rhinoceros	2023-09-21	65	2285939.43	2586.81	6	0	1	5	7.6	17.59106998	608.2165587	311	145	2	0	2362	2362	0	0	7	7	1	0	0	16	0	23	20
3725	eSS0269	sediment	Kolobe	5	21_09_2023	dry	0	Kol_d_03	1	Ceratotherium simum	White Rhinoceros	2023-09-21	65	2285939.43	2586.81	6	0	1	5	7.6	17.59106998	608.2165587	311	145	2	0	2362	2362	0	0	7	7	1	0	0	16	0	23	20
3726	eSS0270	sediment	Kolobe	6	21_09_2023	dry	0	Kol_d_03	1	Ceratotherium simum	White Rhinoceros	2023-09-21	65	2285939.43	2586.81	6	0	1	5	7.6	17.59106998	608.2165587	311	145	2	0	2362	2362	0	0	7	7	1	0	0	16	0	23	20
3727	eSS0271	sediment	Kolobe	7	21_09_2023	dry	0	Kol_d_03	1	Ceratotherium simum	White Rhinoceros	2023-09-21	65	2285939.43	2586.81	6	0	1	5	7.6	17.59106998	608.2165587	311	145	2	0	2362	2362	0	0	7	7	1	0	0	16	0	23	20
3728	eSS0272	sediment	Kolobe	8	21_09_2023	dry	0	Kol_d_03	1	Ceratotherium simum	White Rhinoceros	2023-09-21	65	2285939.43	2586.81	6	0	1	5	7.6	17.59106998	608.2165587	311	145	2	0	2362	2362	0	0	7	7	1	0	0	16	0	23	20
3729	eSS0273	sediment	Mofela	1	22_09_2023	dry	1	Mof_d_03	1	Ceratotherium simum	White Rhinoceros	2023-09-22	859.833333333333	2285939.43	2586.81	6	0	1	14	7.42	16.88700231	73.75641204	276	136	2	0	775	775	0	0	5	0	42	69	179	275	176	5	0
3730	eSS0274	sediment	Mofela	2	22_09_2023	dry	0	Mof_d_03	1	Ceratotherium simum	White Rhinoceros	2023-09-22	859.833333333333	2285939.43	2586.81	6	0	1	14	7.42	16.88700231	73.75641204	276	136	2	0	775	775	0	0	5	0	42	69	179	275	176	5	0
3731	eSS0275	sediment	Mofela	3	22_09_2023	dry	1	Mof_d_03	1	Ceratotherium simum	White Rhinoceros	2023-09-22	859.833333333333	2285939.43	2586.81	6	0	1	14	7.42	16.88700231	73.75641204	276	136	2	0	775	775	0	0	5	0	42	69	179	275	176	5	0
3732	eSS0276	sediment	Mofela	4	22_09_2023	dry	1	Mof_d_03	1	Ceratotherium simum	White Rhinoceros	2023-09-22	859.833333333333	2285939.43	2586.81	6	0	1	14	7.42	16.88700231	73.75641204	276	136	2	0	775	775	0	0	5	0	42	69	179	275	176	5	0
3733	eSS0277	sediment	Mofela	5	22_09_2023	dry	0	Mof_d_03	1	Ceratotherium simum	White Rhinoceros	2023-09-22	859.833333333333	2285939.43	2586.81	6	0	1	14	7.42	16.88700231	73.75641204	276	136	2	0	775	775	0	0	5	0	42	69	179	275	176	5	0
3734	eSS0278	sediment	Mofela	6	22_09_2023	dry	1	Mof_d_03	1	Ceratotherium simum	White Rhinoceros	2023-09-22	859.833333333333	2285939.43	2586.81	6	0	1	14	7.42	16.88700231	73.75641204	276	136	2	0	775	775	0	0	5	0	42	69	179	275	176	5	0
3735	eSS0279	sediment	Mofela	7	22_09_2023	dry	0	Mof_d_03	1	Ceratotherium simum	White Rhinoceros	2023-09-22	859.833333333333	2285939.43	2586.81	6	0	1	14	7.42	16.88700231	73.75641204	276	136	2	0	775	775	0	0	5	0	42	69	179	275	176	5	0
3736	eSS0280	sediment	Mofela	8	22_09_2023	dry	1	Mof_d_03	1	Ceratotherium simum	White Rhinoceros	2023-09-22	859.833333333333	2285939.43	2586.81	6	0	1	14	7.42	16.88700231	73.75641204	276	136	2	0	775	775	0	0	5	0	42	69	179	275	176	5	0
3737	eSS0281	sediment	Monong	1	23_09_2023	dry	0	Mon_d_02	1	Ceratotherium simum	White Rhinoceros	2023-09-23	147	2285939.43	2586.81	6	0	1	8	7.7	17.92549451	4.048444187	186	140	2	0	1152	1152	0	0	1	42	15	6	34	9	0	13	0
3738	eSS0282	sediment	Monong	2	23_09_2023	dry	0	Mon_d_02	1	Ceratotherium simum	White Rhinoceros	2023-09-23	147	2285939.43	2586.81	6	0	1	8	7.7	17.92549451	4.048444187	186	140	2	0	1152	1152	0	0	1	42	15	6	34	9	0	13	0
3739	eSS0283	sediment	Monong	3	23_09_2023	dry	0	Mon_d_02	1	Ceratotherium simum	White Rhinoceros	2023-09-23	147	2285939.43	2586.81	6	0	1	8	7.7	17.92549451	4.048444187	186	140	2	0	1152	1152	0	0	1	42	15	6	34	9	0	13	0
3740	eSS0284	sediment	Monong	4	23_09_2023	dry	0	Mon_d_02	1	Ceratotherium simum	White Rhinoceros	2023-09-23	147	2285939.43	2586.81	6	0	1	8	7.7	17.92549451	4.048444187	186	140	2	0	1152	1152	0	0	1	42	15	6	34	9	0	13	0
3741	eSS0285	sediment	Monong	5	23_09_2023	dry	0	Mon_d_02	1	Ceratotherium simum	White Rhinoceros	2023-09-23	147	2285939.43	2586.81	6	0	1	8	7.7	17.92549451	4.048444187	186	140	2	0	1152	1152	0	0	1	42	15	6	34	9	0	13	0
3742	eSS0286	sediment	Monong	6	23_09_2023	dry	0	Mon_d_02	1	Ceratotherium simum	White Rhinoceros	2023-09-23	147	2285939.43	2586.81	6	0	1	8	7.7	17.92549451	4.048444187	186	140	2	0	1152	1152	0	0	1	42	15	6	34	9	0	13	0
3743	eSS0287	sediment	Monong	7	23_09_2023	dry	0	Mon_d_02	1	Ceratotherium simum	White Rhinoceros	2023-09-23	147	2285939.43	2586.81	6	0	1	8	7.7	17.92549451	4.048444187	186	140	2	0	1152	1152	0	0	1	42	15	6	34	9	0	13	0
3744	eSS0288	sediment	Monong	8	23_09_2023	dry	0	Mon_d_02	1	Ceratotherium simum	White Rhinoceros	2023-09-23	147	2285939.43	2586.81	6	0	1	8	7.7	17.92549451	4.048444187	186	140	2	0	1152	1152	0	0	1	42	15	6	34	9	0	13	0
3745	eSS0297	sediment	Mofela	1	28_09_2023	dry	1	Mof_d_04	1	Ceratotherium simum	White Rhinoceros	2023-09-28	254	2285939.43	2586.81	6	0	1	11	7.4	17.29454282	594.9569155	317	120	2	0	808	808	0	0	4	0	17	50	62	41	1	5	9
3746	eSS0298	sediment	Mofela	2	28_09_2023	dry	0	Mof_d_04	1	Ceratotherium simum	White Rhinoceros	2023-09-28	254	2285939.43	2586.81	6	0	1	11	7.4	17.29454282	594.9569155	317	120	2	0	808	808	0	0	4	0	17	50	62	41	1	5	9
3747	eSS0299	sediment	Mofela	3	28_09_2023	dry	0	Mof_d_04	1	Ceratotherium simum	White Rhinoceros	2023-09-28	254	2285939.43	2586.81	6	0	1	11	7.4	17.29454282	594.9569155	317	120	2	0	808	808	0	0	4	0	17	50	62	41	1	5	9
3748	eSS0300	sediment	Mofela	4	28_09_2023	dry	1	Mof_d_04	1	Ceratotherium simum	White Rhinoceros	2023-09-28	254	2285939.43	2586.81	6	0	1	11	7.4	17.29454282	594.9569155	317	120	2	0	808	808	0	0	4	0	17	50	62	41	1	5	9
3749	eSS0301	sediment	Mofela	5	28_09_2023	dry	1	Mof_d_04	1	Ceratotherium simum	White Rhinoceros	2023-09-28	254	2285939.43	2586.81	6	0	1	11	7.4	17.29454282	594.9569155	317	120	2	0	808	808	0	0	4	0	17	50	62	41	1	5	9
3750	eSS0302	sediment	Mofela	6	28_09_2023	dry	1	Mof_d_04	1	Ceratotherium simum	White Rhinoceros	2023-09-28	254	2285939.43	2586.81	6	0	1	11	7.4	17.29454282	594.9569155	317	120	2	0	808	808	0	0	4	0	17	50	62	41	1	5	9
3751	eSS0303	sediment	Mofela	7	28_09_2023	dry	1	Mof_d_04	1	Ceratotherium simum	White Rhinoceros	2023-09-28	254	2285939.43	2586.81	6	0	1	11	7.4	17.29454282	594.9569155	317	120	2	0	808	808	0	0	4	0	17	50	62	41	1	5	9
3752	eSS0304	sediment	Mofela	8	28_09_2023	dry	1	Mof_d_04	1	Ceratotherium simum	White Rhinoceros	2023-09-28	254	2285939.43	2586.81	6	0	1	11	7.4	17.29454282	594.9569155	317	120	2	0	808	808	0	0	4	0	17	50	62	41	1	5	9
3753	eSS0305	sediment	Monong	1	29_09_2023	dry	0	Mon_d_03	1	Ceratotherium simum	White Rhinoceros	2023-09-29	239	2285939.43	2586.81	6	0	1	8	8.2	17.39669751	14.27043378	186	170	2	0	1064	1064	0	0	1	56	46	14	12	51	8	20	10
3754	eSS0306	sediment	Monong	2	29_09_2023	dry	0	Mon_d_03	1	Ceratotherium simum	White Rhinoceros	2023-09-29	239	2285939.43	2586.81	6	0	1	8	8.2	17.39669751	14.27043378	186	170	2	0	1064	1064	0	0	1	56	46	14	12	51	8	20	10
3755	eSS0307	sediment	Monong	3	29_09_2023	dry	1	Mon_d_03	1	Ceratotherium simum	White Rhinoceros	2023-09-29	239	2285939.43	2586.81	6	0	1	8	8.2	17.39669751	14.27043378	186	170	2	0	1064	1064	0	0	1	56	46	14	12	51	8	20	10
3756	eSS0308	sediment	Monong	4	29_09_2023	dry	0	Mon_d_03	1	Ceratotherium simum	White Rhinoceros	2023-09-29	239	2285939.43	2586.81	6	0	1	8	8.2	17.39669751	14.27043378	186	170	2	0	1064	1064	0	0	1	56	46	14	12	51	8	20	10
3757	eSS0309	sediment	Monong	5	29_09_2023	dry	1	Mon_d_03	1	Ceratotherium simum	White Rhinoceros	2023-09-29	239	2285939.43	2586.81	6	0	1	8	8.2	17.39669751	14.27043378	186	170	2	0	1064	1064	0	0	1	56	46	14	12	51	8	20	10
3758	eSS0310	sediment	Monong	6	29_09_2023	dry	0	Mon_d_03	1	Ceratotherium simum	White Rhinoceros	2023-09-29	239	2285939.43	2586.81	6	0	1	8	8.2	17.39669751	14.27043378	186	170	2	0	1064	1064	0	0	1	56	46	14	12	51	8	20	10
3759	eSS0311	sediment	Monong	7	29_09_2023	dry	0	Mon_d_03	1	Ceratotherium simum	White Rhinoceros	2023-09-29	239	2285939.43	2586.81	6	0	1	8	8.2	17.39669751	14.27043378	186	170	2	0	1064	1064	0	0	1	56	46	14	12	51	8	20	10
3760	eSS0312	sediment	Monong	8	29_09_2023	dry	0	Mon_d_03	1	Ceratotherium simum	White Rhinoceros	2023-09-29	239	2285939.43	2586.81	6	0	1	8	8.2	17.39669751	14.27043378	186	170	2	0	1064	1064	0	0	1	56	46	14	12	51	8	20	10
3761	eSS0321	sediment	Mofela	1	04_10_2023	dry	0	Mof_d_05	1	Ceratotherium simum	White Rhinoceros	2023-10-04	695	2285939.43	2586.81	6	0	1	15	7.16	19.59223958	3515.318032	977	158	2	0	862	862	0	0	5	3	2	99	190	207	66	32	8
3762	eSS0322	sediment	Mofela	2	04_10_2023	dry	1	Mof_d_05	1	Ceratotherium simum	White Rhinoceros	2023-10-04	695	2285939.43	2586.81	6	0	1	15	7.16	19.59223958	3515.318032	977	158	2	0	862	862	0	0	5	3	2	99	190	207	66	32	8
3763	eSS0323	sediment	Mofela	3	04_10_2023	dry	1	Mof_d_05	1	Ceratotherium simum	White Rhinoceros	2023-10-04	695	2285939.43	2586.81	6	0	1	15	7.16	19.59223958	3515.318032	977	158	2	0	862	862	0	0	5	3	2	99	190	207	66	32	8
3764	eSS0324	sediment	Mofela	4	04_10_2023	dry	1	Mof_d_05	1	Ceratotherium simum	White Rhinoceros	2023-10-04	695	2285939.43	2586.81	6	0	1	15	7.16	19.59223958	3515.318032	977	158	2	0	862	862	0	0	5	3	2	99	190	207	66	32	8
3765	eSS0325	sediment	Mofela	5	04_10_2023	dry	1	Mof_d_05	1	Ceratotherium simum	White Rhinoceros	2023-10-04	695	2285939.43	2586.81	6	0	1	15	7.16	19.59223958	3515.318032	977	158	2	0	862	862	0	0	5	3	2	99	190	207	66	32	8
3766	eSS0326	sediment	Mofela	6	04_10_2023	dry	1	Mof_d_05	1	Ceratotherium simum	White Rhinoceros	2023-10-04	695	2285939.43	2586.81	6	0	1	15	7.16	19.59223958	3515.318032	977	158	2	0	862	862	0	0	5	3	2	99	190	207	66	32	8
3767	eSS0327	sediment	Mofela	7	04_10_2023	dry	0	Mof_d_05	1	Ceratotherium simum	White Rhinoceros	2023-10-04	695	2285939.43	2586.81	6	0	1	15	7.16	19.59223958	3515.318032	977	158	2	0	862	862	0	0	5	3	2	99	190	207	66	32	8
3768	eSS0328	sediment	Mofela	8	04_10_2023	dry	0	Mof_d_05	1	Ceratotherium simum	White Rhinoceros	2023-10-04	695	2285939.43	2586.81	6	0	1	15	7.16	19.59223958	3515.318032	977	158	2	0	862	862	0	0	5	3	2	99	190	207	66	32	8
3769	eSS0329	sediment	Monong	1	05_10_2023	dry	1	Mon_d_04	1	Ceratotherium simum	White Rhinoceros	2023-10-05	880	2285939.43	2586.81	6	0	1	17	7.68	19.96903412	5632.991729	204	141	3	0	789	789	0	0	1	231	165	9	19	110	195	2	11
3770	eSS0330	sediment	Monong	2	05_10_2023	dry	1	Mon_d_04	1	Ceratotherium simum	White Rhinoceros	2023-10-05	880	2285939.43	2586.81	6	0	1	17	7.68	19.96903412	5632.991729	204	141	3	0	789	789	0	0	1	231	165	9	19	110	195	2	11
3771	eSS0331	sediment	Monong	3	05_10_2023	dry	0	Mon_d_04	1	Ceratotherium simum	White Rhinoceros	2023-10-05	880	2285939.43	2586.81	6	0	1	17	7.68	19.96903412	5632.991729	204	141	3	0	789	789	0	0	1	231	165	9	19	110	195	2	11
3772	eSS0332	sediment	Monong	4	05_10_2023	dry	1	Mon_d_04	1	Ceratotherium simum	White Rhinoceros	2023-10-05	880	2285939.43	2586.81	6	0	1	17	7.68	19.96903412	5632.991729	204	141	3	0	789	789	0	0	1	231	165	9	19	110	195	2	11
3773	eSS0333	sediment	Monong	5	05_10_2023	dry	0	Mon_d_04	1	Ceratotherium simum	White Rhinoceros	2023-10-05	880	2285939.43	2586.81	6	0	1	17	7.68	19.96903412	5632.991729	204	141	3	0	789	789	0	0	1	231	165	9	19	110	195	2	11
3774	eSS0334	sediment	Monong	6	05_10_2023	dry	1	Mon_d_04	1	Ceratotherium simum	White Rhinoceros	2023-10-05	880	2285939.43	2586.81	6	0	1	17	7.68	19.96903412	5632.991729	204	141	3	0	789	789	0	0	1	231	165	9	19	110	195	2	11
3775	eSS0335	sediment	Monong	7	05_10_2023	dry	0	Mon_d_04	1	Ceratotherium simum	White Rhinoceros	2023-10-05	880	2285939.43	2586.81	6	0	1	17	7.68	19.96903412	5632.991729	204	141	3	0	789	789	0	0	1	231	165	9	19	110	195	2	11
3776	eSS0336	sediment	Monong	8	05_10_2023	dry	1	Mon_d_04	1	Ceratotherium simum	White Rhinoceros	2023-10-05	880	2285939.43	2586.81	6	0	1	17	7.68	19.96903412	5632.991729	204	141	3	0	789	789	0	0	1	231	165	9	19	110	195	2	11
3777	eSS0337	sediment	Mofela	1	10_10_2023	dry	0	Mof_d_06	1	Ceratotherium simum	White Rhinoceros	2023-10-10	247	2285939.43	2586.81	6	0	1	7	6.72	18.91329861	526.2004803	565	83	2	0	2037	2037	0	0	5	0	0	2	35	116	41	1	0
3778	eSS0338	sediment	Mofela	2	10_10_2023	dry	0	Mof_d_06	1	Ceratotherium simum	White Rhinoceros	2023-10-10	247	2285939.43	2586.81	6	0	1	7	6.72	18.91329861	526.2004803	565	83	2	0	2037	2037	0	0	5	0	0	2	35	116	41	1	0
3779	eSS0339	sediment	Mofela	3	10_10_2023	dry	0	Mof_d_06	1	Ceratotherium simum	White Rhinoceros	2023-10-10	247	2285939.43	2586.81	6	0	1	7	6.72	18.91329861	526.2004803	565	83	2	0	2037	2037	0	0	5	0	0	2	35	116	41	1	0
3780	eSS0340	sediment	Mofela	4	10_10_2023	dry	1	Mof_d_06	1	Ceratotherium simum	White Rhinoceros	2023-10-10	247	2285939.43	2586.81	6	0	1	7	6.72	18.91329861	526.2004803	565	83	2	0	2037	2037	0	0	5	0	0	2	35	116	41	1	0
3781	eSS0341	sediment	Mofela	5	10_10_2023	dry	1	Mof_d_06	1	Ceratotherium simum	White Rhinoceros	2023-10-10	247	2285939.43	2586.81	6	0	1	7	6.72	18.91329861	526.2004803	565	83	2	0	2037	2037	0	0	5	0	0	2	35	116	41	1	0
3782	eSS0342	sediment	Mofela	6	10_10_2023	dry	1	Mof_d_06	1	Ceratotherium simum	White Rhinoceros	2023-10-10	247	2285939.43	2586.81	6	0	1	7	6.72	18.91329861	526.2004803	565	83	2	0	2037	2037	0	0	5	0	0	2	35	116	41	1	0
3783	eSS0343	sediment	Mofela	7	10_10_2023	dry	1	Mof_d_06	1	Ceratotherium simum	White Rhinoceros	2023-10-10	247	2285939.43	2586.81	6	0	1	7	6.72	18.91329861	526.2004803	565	83	2	0	2037	2037	0	0	5	0	0	2	35	116	41	1	0
3784	eSS0344	sediment	Mofela	8	10_10_2023	dry	0	Mof_d_06	1	Ceratotherium simum	White Rhinoceros	2023-10-10	247	2285939.43	2586.81	6	0	1	7	6.72	18.91329861	526.2004803	565	83	2	0	2037	2037	0	0	5	0	0	2	35	116	41	1	0
3785	eSS0345	sediment	Monong	1	11_10_2023	dry	0	Mon_d_05	1	Ceratotherium simum	White Rhinoceros	2023-10-11	316	2285939.43	2586.81	6	0	1	10	7.49	19.96903412	5632.991729	216	142	2	0	23	23	0	0	6	66	29	6	2	35	108	4	24
3786	eSS0346	sediment	Monong	2	11_10_2023	dry	1	Mon_d_05	1	Ceratotherium simum	White Rhinoceros	2023-10-11	316	2285939.43	2586.81	6	0	1	10	7.49	19.96903412	5632.991729	216	142	2	0	23	23	0	0	6	66	29	6	2	35	108	4	24
3787	eSS0347	sediment	Monong	3	11_10_2023	dry	0	Mon_d_05	1	Ceratotherium simum	White Rhinoceros	2023-10-11	316	2285939.43	2586.81	6	0	1	10	7.49	19.96903412	5632.991729	216	142	2	0	23	23	0	0	6	66	29	6	2	35	108	4	24
3788	eSS0348	sediment	Monong	4	11_10_2023	dry	0	Mon_d_05	1	Ceratotherium simum	White Rhinoceros	2023-10-11	316	2285939.43	2586.81	6	0	1	10	7.49	19.96903412	5632.991729	216	142	2	0	23	23	0	0	6	66	29	6	2	35	108	4	24
3789	eSS0349	sediment	Monong	5	11_10_2023	dry	0	Mon_d_05	1	Ceratotherium simum	White Rhinoceros	2023-10-11	316	2285939.43	2586.81	6	0	1	10	7.49	19.96903412	5632.991729	216	142	2	0	23	23	0	0	6	66	29	6	2	35	108	4	24
3790	eSS0350	sediment	Monong	6	11_10_2023	dry	0	Mon_d_05	1	Ceratotherium simum	White Rhinoceros	2023-10-11	316	2285939.43	2586.81	6	0	1	10	7.49	19.96903412	5632.991729	216	142	2	0	23	23	0	0	6	66	29	6	2	35	108	4	24
3791	eSS0351	sediment	Monong	7	11_10_2023	dry	0	Mon_d_05	1	Ceratotherium simum	White Rhinoceros	2023-10-11	316	2285939.43	2586.81	6	0	1	10	7.49	19.96903412	5632.991729	216	142	2	0	23	23	0	0	6	66	29	6	2	35	108	4	24
3792	eSS0352	sediment	Monong	8	11_10_2023	dry	1	Mon_d_05	1	Ceratotherium simum	White Rhinoceros	2023-10-11	316	2285939.43	2586.81	6	0	1	10	7.49	19.96903412	5632.991729	216	142	2	0	23	23	0	0	6	66	29	6	2	35	108	4	24
3793	eSS0361	sediment	Monong	1	17_10_2023	dry	0	Mon_d_06	1	Ceratotherium simum	White Rhinoceros	2023-10-17	607	2285939.43	2586.81	6	0	1	13	7.62	19.96903412	5632.991729	217	143	3	0	772	772	0	0	1	140	118	59	41	87	45	20	4
3794	eSS0362	sediment	Monong	2	17_10_2023	dry	1	Mon_d_06	1	Ceratotherium simum	White Rhinoceros	2023-10-17	607	2285939.43	2586.81	6	0	1	13	7.62	19.96903412	5632.991729	217	143	3	0	772	772	0	0	1	140	118	59	41	87	45	20	4
3795	eSS0363	sediment	Monong	3	17_10_2023	dry	0	Mon_d_06	1	Ceratotherium simum	White Rhinoceros	2023-10-17	607	2285939.43	2586.81	6	0	1	13	7.62	19.96903412	5632.991729	217	143	3	0	772	772	0	0	1	140	118	59	41	87	45	20	4
3796	eSS0364	sediment	Monong	4	17_10_2023	dry	0	Mon_d_06	1	Ceratotherium simum	White Rhinoceros	2023-10-17	607	2285939.43	2586.81	6	0	1	13	7.62	19.96903412	5632.991729	217	143	3	0	772	772	0	0	1	140	118	59	41	87	45	20	4
3797	eSS0365	sediment	Monong	5	17_10_2023	dry	0	Mon_d_06	1	Ceratotherium simum	White Rhinoceros	2023-10-17	607	2285939.43	2586.81	6	0	1	13	7.62	19.96903412	5632.991729	217	143	3	0	772	772	0	0	1	140	118	59	41	87	45	20	4
3798	eSS0366	sediment	Monong	6	17_10_2023	dry	0	Mon_d_06	1	Ceratotherium simum	White Rhinoceros	2023-10-17	607	2285939.43	2586.81	6	0	1	13	7.62	19.96903412	5632.991729	217	143	3	0	772	772	0	0	1	140	118	59	41	87	45	20	4
3799	eSS0367	sediment	Monong	7	17_10_2023	dry	1	Mon_d_06	1	Ceratotherium simum	White Rhinoceros	2023-10-17	607	2285939.43	2586.81	6	0	1	13	7.62	19.96903412	5632.991729	217	143	3	0	772	772	0	0	1	140	118	59	41	87	45	20	4
3800	eSS0368	sediment	Monong	8	17_10_2023	dry	0	Mon_d_06	1	Ceratotherium simum	White Rhinoceros	2023-10-17	607	2285939.43	2586.81	6	0	1	13	7.62	19.96903412	5632.991729	217	143	3	0	772	772	0	0	1	140	118	59	41	87	45	20	4
3801	eSS0377	sediment	Monong	1	23_10_2023	dry	0	Mon_d_07	1	Ceratotherium simum	White Rhinoceros	2023-10-23	404	2285939.43	2586.81	6	0	1	10	7.54	19.96903412	5632.991729	217	153	3	0	831	831	0	0	2	75	134	75	32	74	6	0	0
3802	eSS0378	sediment	Monong	2	23_10_2023	dry	1	Mon_d_07	1	Ceratotherium simum	White Rhinoceros	2023-10-23	404	2285939.43	2586.81	6	0	1	10	7.54	19.96903412	5632.991729	217	153	3	0	831	831	0	0	2	75	134	75	32	74	6	0	0
3803	eSS0379	sediment	Monong	3	23_10_2023	dry	0	Mon_d_07	1	Ceratotherium simum	White Rhinoceros	2023-10-23	404	2285939.43	2586.81	6	0	1	10	7.54	19.96903412	5632.991729	217	153	3	0	831	831	0	0	2	75	134	75	32	74	6	0	0
3804	eSS0380	sediment	Monong	4	23_10_2023	dry	0	Mon_d_07	1	Ceratotherium simum	White Rhinoceros	2023-10-23	404	2285939.43	2586.81	6	0	1	10	7.54	19.96903412	5632.991729	217	153	3	0	831	831	0	0	2	75	134	75	32	74	6	0	0
3805	eSS0381	sediment	Monong	5	23_10_2023	dry	1	Mon_d_07	1	Ceratotherium simum	White Rhinoceros	2023-10-23	404	2285939.43	2586.81	6	0	1	10	7.54	19.96903412	5632.991729	217	153	3	0	831	831	0	0	2	75	134	75	32	74	6	0	0
3806	eSS0382	sediment	Monong	6	23_10_2023	dry	0	Mon_d_07	1	Ceratotherium simum	White Rhinoceros	2023-10-23	404	2285939.43	2586.81	6	0	1	10	7.54	19.96903412	5632.991729	217	153	3	0	831	831	0	0	2	75	134	75	32	74	6	0	0
3807	eSS0383	sediment	Monong	7	23_10_2023	dry	0	Mon_d_07	1	Ceratotherium simum	White Rhinoceros	2023-10-23	404	2285939.43	2586.81	6	0	1	10	7.54	19.96903412	5632.991729	217	153	3	0	831	831	0	0	2	75	134	75	32	74	6	0	0
3808	eSS0384	sediment	Monong	8	23_10_2023	dry	0	Mon_d_07	1	Ceratotherium simum	White Rhinoceros	2023-10-23	404	2285939.43	2586.81	6	0	1	10	7.54	19.96903412	5632.991729	217	153	3	0	831	831	0	0	2	75	134	75	32	74	6	0	0
3809	eSA0348	water	Kolobe	1	16_03_2023	wet	0	Kol_w_02	1	Chlorocebus pygerythrus	Vervet Monkey	2023-03-16	0	4350	465	35	0	2	0	6.65	25.89448523	12853.26883	97.7	104	0	1	0	0	1	1	NA	NA	NA	NA	NA	NA	NA	NA	NA
3810	eSA0367	water	Dam3	1	18_03_2023	wet	0	Dam_w_02	1	Chlorocebus pygerythrus	Vervet Monkey	2023-03-18	67	4350	465	35	0	2	9	7.79	25.01002894	7205.654751	213	115	1	0	2	2	0	0	6	0	11	2	2	0	29	4	0
3811	eSA0369	water	Dam3	2	18_03_2023	wet	0	Dam_w_02	1	Chlorocebus pygerythrus	Vervet Monkey	2023-03-18	67	4350	465	35	0	2	9	7.79	25.01002894	7205.654751	213	115	1	0	2	2	0	0	6	0	11	2	2	0	29	4	0
3812	eSA0371	water	Dam3	3	18_03_2023	wet	0	Dam_w_02	1	Chlorocebus pygerythrus	Vervet Monkey	2023-03-18	67	4350	465	35	0	2	9	7.79	25.01002894	7205.654751	213	115	1	0	2	2	0	0	6	0	11	2	2	0	29	4	0
3813	eSA0373	water	Dam3	4	18_03_2023	wet	0	Dam_w_02	1	Chlorocebus pygerythrus	Vervet Monkey	2023-03-18	67	4350	465	35	0	2	9	7.79	25.01002894	7205.654751	213	115	1	0	2	2	0	0	6	0	11	2	2	0	29	4	0
3814	eSA0375	water	Dam3	5	18_03_2023	wet	0	Dam_w_02	1	Chlorocebus pygerythrus	Vervet Monkey	2023-03-18	67	4350	465	35	0	2	9	7.79	25.01002894	7205.654751	213	115	1	0	2	2	0	0	6	0	11	2	2	0	29	4	0
3815	eSA0377	water	Dam3	6	18_03_2023	wet	1	Dam_w_02	1	Chlorocebus pygerythrus	Vervet Monkey	2023-03-18	67	4350	465	35	0	2	9	7.79	25.01002894	7205.654751	213	115	1	0	2	2	0	0	6	0	11	2	2	0	29	4	0
3816	eSA0379	water	Dam3	7	18_03_2023	wet	0	Dam_w_02	1	Chlorocebus pygerythrus	Vervet Monkey	2023-03-18	67	4350	465	35	0	2	9	7.79	25.01002894	7205.654751	213	115	1	0	2	2	0	0	6	0	11	2	2	0	29	4	0
3817	eSA0381	water	Dam3	8	18_03_2023	wet	0	Dam_w_02	1	Chlorocebus pygerythrus	Vervet Monkey	2023-03-18	67	4350	465	35	0	2	9	7.79	25.01002894	7205.654751	213	115	1	0	2	2	0	0	6	0	11	2	2	0	29	4	0
3818	eSA0401	water	Mofela	7	23_03_2023	wet	0	Mof_w_03	1	Chlorocebus pygerythrus	Vervet Monkey	2023-03-23	0	4350	465	35	0	2	0	7.12	24.38751157	6003.133495	68.4	139	0	1	0	10109	1	0	NA	NA	NA	NA	NA	NA	NA	NA	NA
3819	eSA0408	water	Dam3	1	24_03_2023	wet	0	Dam_w_03	1	Chlorocebus pygerythrus	Vervet Monkey	2023-03-24	175	4350	465	35	0	2	12	7.9	24.13645255	10936.2117	224	164	2	0	811	811	0	0	6	0	0	18	20	0	40	8	27
3820	eSA0410	water	Dam3	2	24_03_2023	wet	0	Dam_w_03	1	Chlorocebus pygerythrus	Vervet Monkey	2023-03-24	175	4350	465	35	0	2	12	7.9	24.13645255	10936.2117	224	164	2	0	811	811	0	0	6	0	0	18	20	0	40	8	27
3821	eSA0412	water	Dam3	3	24_03_2023	wet	0	Dam_w_03	1	Chlorocebus pygerythrus	Vervet Monkey	2023-03-24	175	4350	465	35	0	2	12	7.9	24.13645255	10936.2117	224	164	2	0	811	811	0	0	6	0	0	18	20	0	40	8	27
3822	eSA0414	water	Dam3	4	24_03_2023	wet	0	Dam_w_03	1	Chlorocebus pygerythrus	Vervet Monkey	2023-03-24	175	4350	465	35	0	2	12	7.9	24.13645255	10936.2117	224	164	2	0	811	811	0	0	6	0	0	18	20	0	40	8	27
3823	eSA0416	water	Dam3	5	24_03_2023	wet	0	Dam_w_03	1	Chlorocebus pygerythrus	Vervet Monkey	2023-03-24	175	4350	465	35	0	2	12	7.9	24.13645255	10936.2117	224	164	2	0	811	811	0	0	6	0	0	18	20	0	40	8	27
3824	eSA0418	water	Dam3	6	24_03_2023	wet	0	Dam_w_03	1	Chlorocebus pygerythrus	Vervet Monkey	2023-03-24	175	4350	465	35	0	2	12	7.9	24.13645255	10936.2117	224	164	2	0	811	811	0	0	6	0	0	18	20	0	40	8	27
3825	eSA0420	water	Dam3	7	24_03_2023	wet	0	Dam_w_03	1	Chlorocebus pygerythrus	Vervet Monkey	2023-03-24	175	4350	465	35	0	2	12	7.9	24.13645255	10936.2117	224	164	2	0	811	811	0	0	6	0	0	18	20	0	40	8	27
3826	eSA0422	water	Dam3	8	24_03_2023	wet	0	Dam_w_03	1	Chlorocebus pygerythrus	Vervet Monkey	2023-03-24	175	4350	465	35	0	2	12	7.9	24.13645255	10936.2117	224	164	2	0	811	811	0	0	6	0	0	18	20	0	40	8	27
3827	eSA0448	water	Mofela	6	29_03_2023	wet	0	Mof_w_04	1	Chlorocebus pygerythrus	Vervet Monkey	2023-03-29	6	4350	465	35	0	2	2	7.5	20.94405093	1647.172697	68.1	109	1	0	6685	6685	0	0	1	3	0	0	0	0	0	0	2
3828	eSA0451	water	Mofela	8	29_03_2023	wet	0	Mof_w_04	1	Chlorocebus pygerythrus	Vervet Monkey	2023-03-29	6	4350	465	35	0	2	2	7.5	20.94405093	1647.172697	68.1	109	1	0	6685	6685	0	0	1	3	0	0	0	0	0	0	2
3829	eSA0455	water	Dam3	1	30_03_2023	wet	0	Dam_w_04	1	Chlorocebus pygerythrus	Vervet Monkey	2023-03-30	239	4350	465	35	0	2	9	7.88	21.73207176	1778.466817	236	135	1	0	1433	1433	0	0	6	0	6	6	21	0	49	8	30
3830	eSA0457	water	Dam3	2	30_03_2023	wet	0	Dam_w_04	1	Chlorocebus pygerythrus	Vervet Monkey	2023-03-30	239	4350	465	35	0	2	9	7.88	21.73207176	1778.466817	236	135	1	0	1433	1433	0	0	6	0	6	6	21	0	49	8	30
3831	eSA0459	water	Dam3	3	30_03_2023	wet	0	Dam_w_04	1	Chlorocebus pygerythrus	Vervet Monkey	2023-03-30	239	4350	465	35	0	2	9	7.88	21.73207176	1778.466817	236	135	1	0	1433	1433	0	0	6	0	6	6	21	0	49	8	30
3832	eSA0461	water	Dam3	4	30_03_2023	wet	0	Dam_w_04	1	Chlorocebus pygerythrus	Vervet Monkey	2023-03-30	239	4350	465	35	0	2	9	7.88	21.73207176	1778.466817	236	135	1	0	1433	1433	0	0	6	0	6	6	21	0	49	8	30
3833	eSA0463	water	Dam3	5	30_03_2023	wet	0	Dam_w_04	1	Chlorocebus pygerythrus	Vervet Monkey	2023-03-30	239	4350	465	35	0	2	9	7.88	21.73207176	1778.466817	236	135	1	0	1433	1433	0	0	6	0	6	6	21	0	49	8	30
3834	eSA0465	water	Dam3	6	30_03_2023	wet	0	Dam_w_04	1	Chlorocebus pygerythrus	Vervet Monkey	2023-03-30	239	4350	465	35	0	2	9	7.88	21.73207176	1778.466817	236	135	1	0	1433	1433	0	0	6	0	6	6	21	0	49	8	30
3835	eSA0467	water	Dam3	7	30_03_2023	wet	0	Dam_w_04	1	Chlorocebus pygerythrus	Vervet Monkey	2023-03-30	239	4350	465	35	0	2	9	7.88	21.73207176	1778.466817	236	135	1	0	1433	1433	0	0	6	0	6	6	21	0	49	8	30
3836	eSA0469	water	Dam3	8	30_03_2023	wet	0	Dam_w_04	1	Chlorocebus pygerythrus	Vervet Monkey	2023-03-30	239	4350	465	35	0	2	9	7.88	21.73207176	1778.466817	236	135	1	0	1433	1433	0	0	6	0	6	6	21	0	49	8	30
3837	eSA0477	water	Kolobe	4	03_04_2023	wet	0	Kol_w_05	1	Chlorocebus pygerythrus	Vervet Monkey	2023-04-03	3	4350	465	35	0	2	1	7.2	21.83861191	3402.372996	102.4	165	2	0	1441	1441	0	0	3	0	0	2	0	0	0	0	0
3838	eSA0491	water	Mofela	8	04_04_2023	wet	0	Mof_w_05	1	Chlorocebus pygerythrus	Vervet Monkey	2023-04-04	0	4350	465	35	0	2	0	7.48	22.0651794	3673.196204	67	111	0	1	0	15325	1	0	NA	NA	NA	NA	NA	NA	NA	NA	NA
3839	eSA0496	water	Dam3	1	05_04_2023	wet	0	Dam_w_05	1	Chlorocebus pygerythrus	Vervet Monkey	2023-04-05	582	4350	465	35	0	2	5	8.3	22.9424537	2214.736522	236	143	1	0	799	799	0	0	7	0	16	56	35	0	64	83	16
3840	eSA0498	water	Dam3	2	05_04_2023	wet	0	Dam_w_05	1	Chlorocebus pygerythrus	Vervet Monkey	2023-04-05	582	4350	465	35	0	2	5	8.3	22.9424537	2214.736522	236	143	1	0	799	799	0	0	7	0	16	56	35	0	64	83	16
3841	eSA0500	water	Dam3	3	05_04_2023	wet	0	Dam_w_05	1	Chlorocebus pygerythrus	Vervet Monkey	2023-04-05	582	4350	465	35	0	2	5	8.3	22.9424537	2214.736522	236	143	1	0	799	799	0	0	7	0	16	56	35	0	64	83	16
3842	eSA0502	water	Dam3	4	05_04_2023	wet	0	Dam_w_05	1	Chlorocebus pygerythrus	Vervet Monkey	2023-04-05	582	4350	465	35	0	2	5	8.3	22.9424537	2214.736522	236	143	1	0	799	799	0	0	7	0	16	56	35	0	64	83	16
3843	eSA0504	water	Dam3	5	05_04_2023	wet	0	Dam_w_05	1	Chlorocebus pygerythrus	Vervet Monkey	2023-04-05	582	4350	465	35	0	2	5	8.3	22.9424537	2214.736522	236	143	1	0	799	799	0	0	7	0	16	56	35	0	64	83	16
3844	eSA0506	water	Dam3	6	05_04_2023	wet	0	Dam_w_05	1	Chlorocebus pygerythrus	Vervet Monkey	2023-04-05	582	4350	465	35	0	2	5	8.3	22.9424537	2214.736522	236	143	1	0	799	799	0	0	7	0	16	56	35	0	64	83	16
3845	eSA0508	water	Dam3	7	05_04_2023	wet	0	Dam_w_05	1	Chlorocebus pygerythrus	Vervet Monkey	2023-04-05	582	4350	465	35	0	2	5	8.3	22.9424537	2214.736522	236	143	1	0	799	799	0	0	7	0	16	56	35	0	64	83	16
3846	eSA0510	water	Dam3	8	05_04_2023	wet	0	Dam_w_05	1	Chlorocebus pygerythrus	Vervet Monkey	2023-04-05	582	4350	465	35	0	2	5	8.3	22.9424537	2214.736522	236	143	1	0	799	799	0	0	7	0	16	56	35	0	64	83	16
3847	eSA0548	water	Kolobe	3	09_04_2023	wet	0	Kol_w_06	1	Chlorocebus pygerythrus	Vervet Monkey	2023-04-09	32	4350	465	35	0	2	4	7.04	22.70391556	3870.879751	112.8	48	1	0	2371	2371	0	0	4	0	0	6	8	0	0	7	0
3848	eSA0550	water	Kolobe	4	09_04_2023	wet	0	Kol_w_06	1	Chlorocebus pygerythrus	Vervet Monkey	2023-04-09	32	4350	465	35	0	2	4	7.04	22.70391556	3870.879751	112.8	48	1	0	2371	2371	0	0	4	0	0	6	8	0	0	7	0
3849	eSA0552	water	Kolobe	5	09_04_2023	wet	0	Kol_w_06	1	Chlorocebus pygerythrus	Vervet Monkey	2023-04-09	32	4350	465	35	0	2	4	7.04	22.70391556	3870.879751	112.8	48	1	0	2371	2371	0	0	4	0	0	6	8	0	0	7	0
3850	eSA0560	water	Mofela	2	10_04_2023	wet	1	Mof_w_06	1	Chlorocebus pygerythrus	Vervet Monkey	2023-04-10	0	4350	465	35	0	2	0	7.31	21.72443866	4331.984832	69.3	138	0	1	0	23965	1	0	NA	NA	NA	NA	NA	NA	NA	NA	NA
3851	eSA0562	water	Mofela	3	10_04_2023	wet	0	Mof_w_06	1	Chlorocebus pygerythrus	Vervet Monkey	2023-04-10	0	4350	465	35	0	2	0	7.31	21.72443866	4331.984832	69.3	138	0	1	0	23965	1	0	NA	NA	NA	NA	NA	NA	NA	NA	NA
3852	eSA0564	water	Mofela	4	10_04_2023	wet	1	Mof_w_06	1	Chlorocebus pygerythrus	Vervet Monkey	2023-04-10	0	4350	465	35	0	2	0	7.31	21.72443866	4331.984832	69.3	138	0	1	0	23965	1	0	NA	NA	NA	NA	NA	NA	NA	NA	NA
3853	eSA0566	water	Mofela	5	10_04_2023	wet	0	Mof_w_06	1	Chlorocebus pygerythrus	Vervet Monkey	2023-04-10	0	4350	465	35	0	2	0	7.31	21.72443866	4331.984832	69.3	138	0	1	0	23965	1	0	NA	NA	NA	NA	NA	NA	NA	NA	NA
3854	eSA0568	water	Mofela	6	10_04_2023	wet	0	Mof_w_06	1	Chlorocebus pygerythrus	Vervet Monkey	2023-04-10	0	4350	465	35	0	2	0	7.31	21.72443866	4331.984832	69.3	138	0	1	0	23965	1	0	NA	NA	NA	NA	NA	NA	NA	NA	NA
3855	eSA0570	water	Mofela	7	10_04_2023	wet	0	Mof_w_06	1	Chlorocebus pygerythrus	Vervet Monkey	2023-04-10	0	4350	465	35	0	2	0	7.31	21.72443866	4331.984832	69.3	138	0	1	0	23965	1	0	NA	NA	NA	NA	NA	NA	NA	NA	NA
3856	eSA0572	water	Mofela	8	10_04_2023	wet	0	Mof_w_06	1	Chlorocebus pygerythrus	Vervet Monkey	2023-04-10	0	4350	465	35	0	2	0	7.31	21.72443866	4331.984832	69.3	138	0	1	0	23965	1	0	NA	NA	NA	NA	NA	NA	NA	NA	NA
3857	eSA0576	water	Dam3	1	11_04_2023	wet	0	Dam_w_06	1	Chlorocebus pygerythrus	Vervet Monkey	2023-04-11	228	4350	465	35	0	2	6	8.1	21.36520833	77.98123264	225	131	3	0	2303	2303	0	0	7	0	0	9	22	0	13	37	26
3858	eSA0578	water	Dam3	2	11_04_2023	wet	0	Dam_w_06	1	Chlorocebus pygerythrus	Vervet Monkey	2023-04-11	228	4350	465	35	0	2	6	8.1	21.36520833	77.98123264	225	131	3	0	2303	2303	0	0	7	0	0	9	22	0	13	37	26
3859	eSA0580	water	Dam3	3	11_04_2023	wet	0	Dam_w_06	1	Chlorocebus pygerythrus	Vervet Monkey	2023-04-11	228	4350	465	35	0	2	6	8.1	21.36520833	77.98123264	225	131	3	0	2303	2303	0	0	7	0	0	9	22	0	13	37	26
3860	eSA0582	water	Dam3	4	11_04_2023	wet	0	Dam_w_06	1	Chlorocebus pygerythrus	Vervet Monkey	2023-04-11	228	4350	465	35	0	2	6	8.1	21.36520833	77.98123264	225	131	3	0	2303	2303	0	0	7	0	0	9	22	0	13	37	26
3861	eSA0584	water	Dam3	5	11_04_2023	wet	0	Dam_w_06	1	Chlorocebus pygerythrus	Vervet Monkey	2023-04-11	228	4350	465	35	0	2	6	8.1	21.36520833	77.98123264	225	131	3	0	2303	2303	0	0	7	0	0	9	22	0	13	37	26
3862	eSA0586	water	Dam3	6	11_04_2023	wet	0	Dam_w_06	1	Chlorocebus pygerythrus	Vervet Monkey	2023-04-11	228	4350	465	35	0	2	6	8.1	21.36520833	77.98123264	225	131	3	0	2303	2303	0	0	7	0	0	9	22	0	13	37	26
3863	eSA0588	water	Dam3	7	11_04_2023	wet	0	Dam_w_06	1	Chlorocebus pygerythrus	Vervet Monkey	2023-04-11	228	4350	465	35	0	2	6	8.1	21.36520833	77.98123264	225	131	3	0	2303	2303	0	0	7	0	0	9	22	0	13	37	26
3864	eSA0590	water	Dam3	8	11_04_2023	wet	0	Dam_w_06	1	Chlorocebus pygerythrus	Vervet Monkey	2023-04-11	228	4350	465	35	0	2	6	8.1	21.36520833	77.98123264	225	131	3	0	2303	2303	0	0	7	0	0	9	22	0	13	37	26
3865	eSA0597	water	Kolobe	4	15_04_2023	wet	0	Kol_w_07	1	Chlorocebus pygerythrus	Vervet Monkey	2023-04-15	75	4350	465	35	0	2	4	8.2	20.5286524	1582.02889	90.2	87	1	0	1410	1410	0	0	4	0	0	9	41	0	0	0	0
3866	eSA0599	water	Kolobe	5	15_04_2023	wet	0	Kol_w_07	1	Chlorocebus pygerythrus	Vervet Monkey	2023-04-15	75	4350	465	35	0	2	4	8.2	20.5286524	1582.02889	90.2	87	1	0	1410	1410	0	0	4	0	0	9	41	0	0	0	0
3867	eSA0601	water	Kolobe	6	15_04_2023	wet	0	Kol_w_07	1	Chlorocebus pygerythrus	Vervet Monkey	2023-04-15	75	4350	465	35	0	2	4	8.2	20.5286524	1582.02889	90.2	87	1	0	1410	1410	0	0	4	0	0	9	41	0	0	0	0
3868	eSA0603	water	Kolobe	7	15_04_2023	wet	0	Kol_w_07	1	Chlorocebus pygerythrus	Vervet Monkey	2023-04-15	75	4350	465	35	0	2	4	8.2	20.5286524	1582.02889	90.2	87	1	0	1410	1410	0	0	4	0	0	9	41	0	0	0	0
3869	eSA0611	water	Mofela	4	16_04_2023	wet	0	Mof_w_07	1	Chlorocebus pygerythrus	Vervet Monkey	2023-04-16	2	4350	465	35	0	2	1	7	19.73856481	1514.199155	68	99	1	0	5513	5513	0	0	8	0	0	0	0	0	0	0	2
3870	eSA0613	water	Mofela	5	16_04_2023	wet	1	Mof_w_07	1	Chlorocebus pygerythrus	Vervet Monkey	2023-04-16	2	4350	465	35	0	2	1	7	19.73856481	1514.199155	68	99	1	0	5513	5513	0	0	8	0	0	0	0	0	0	0	2
3871	eSA0615	water	Mofela	6	16_04_2023	wet	1	Mof_w_07	1	Chlorocebus pygerythrus	Vervet Monkey	2023-04-16	2	4350	465	35	0	2	1	7	19.73856481	1514.199155	68	99	1	0	5513	5513	0	0	8	0	0	0	0	0	0	0	2
3872	eSA0617	water	Mofela	7	16_04_2023	wet	0	Mof_w_07	1	Chlorocebus pygerythrus	Vervet Monkey	2023-04-16	2	4350	465	35	0	2	1	7	19.73856481	1514.199155	68	99	1	0	5513	5513	0	0	8	0	0	0	0	0	0	0	2
3873	eSA0619	water	Mofela	8	16_04_2023	wet	0	Mof_w_07	1	Chlorocebus pygerythrus	Vervet Monkey	2023-04-16	2	4350	465	35	0	2	1	7	19.73856481	1514.199155	68	99	1	0	5513	5513	0	0	8	0	0	0	0	0	0	0	2
3874	eSA0623	water	Dam3	1	17_04_2023	wet	0	Dam_w_07	1	Chlorocebus pygerythrus	Vervet Monkey	2023-04-17	277	4350	465	35	0	2	4	7.8	19.90604167	1203.872969	241	125	1	0	1105	1105	0	0	3	0	0	50	40	0	19	3	0
3875	eSA0625	water	Dam3	2	17_04_2023	wet	0	Dam_w_07	1	Chlorocebus pygerythrus	Vervet Monkey	2023-04-17	277	4350	465	35	0	2	4	7.8	19.90604167	1203.872969	241	125	1	0	1105	1105	0	0	3	0	0	50	40	0	19	3	0
3876	eSA0627	water	Dam3	3	17_04_2023	wet	0	Dam_w_07	1	Chlorocebus pygerythrus	Vervet Monkey	2023-04-17	277	4350	465	35	0	2	4	7.8	19.90604167	1203.872969	241	125	1	0	1105	1105	0	0	3	0	0	50	40	0	19	3	0
3877	eSA0629	water	Dam3	4	17_04_2023	wet	0	Dam_w_07	1	Chlorocebus pygerythrus	Vervet Monkey	2023-04-17	277	4350	465	35	0	2	4	7.8	19.90604167	1203.872969	241	125	1	0	1105	1105	0	0	3	0	0	50	40	0	19	3	0
3878	eSA0631	water	Dam3	5	17_04_2023	wet	0	Dam_w_07	1	Chlorocebus pygerythrus	Vervet Monkey	2023-04-17	277	4350	465	35	0	2	4	7.8	19.90604167	1203.872969	241	125	1	0	1105	1105	0	0	3	0	0	50	40	0	19	3	0
3879	eSA0633	water	Dam3	6	17_04_2023	wet	0	Dam_w_07	1	Chlorocebus pygerythrus	Vervet Monkey	2023-04-17	277	4350	465	35	0	2	4	7.8	19.90604167	1203.872969	241	125	1	0	1105	1105	0	0	3	0	0	50	40	0	19	3	0
3880	eSA0635	water	Dam3	7	17_04_2023	wet	0	Dam_w_07	1	Chlorocebus pygerythrus	Vervet Monkey	2023-04-17	277	4350	465	35	0	2	4	7.8	19.90604167	1203.872969	241	125	1	0	1105	1105	0	0	3	0	0	50	40	0	19	3	0
3881	eSA0637	water	Dam3	8	17_04_2023	wet	0	Dam_w_07	1	Chlorocebus pygerythrus	Vervet Monkey	2023-04-17	277	4350	465	35	0	2	4	7.8	19.90604167	1203.872969	241	125	1	0	1105	1105	0	0	3	0	0	50	40	0	19	3	0
3882	eSA0644	water	Kolobe	4	21_04_2023	wet	0	Kol_w_08	1	Chlorocebus pygerythrus	Vervet Monkey	2023-04-21	75	4350	465	35	0	2	1	7	20.43181608	3186.107611	103	88	1	0	4298	4298	0	0	4	0	0	0	20	0	0	0	0
3883	eSA0647	water	Kolobe	6	21_04_2023	wet	0	Kol_w_08	1	Chlorocebus pygerythrus	Vervet Monkey	2023-04-21	75	4350	465	35	0	2	1	7	20.43181608	3186.107611	103	88	1	0	4298	4298	0	0	4	0	0	0	20	0	0	0	0
3884	eSA0661	water	Dam3	1	23_04_2023	wet	0	Dam_w_08	1	Chlorocebus pygerythrus	Vervet Monkey	2023-04-23	152	4350	465	35	0	2	6	7.9	20.32696475	3004.300077	254	110	3	0	866	866	0	0	7	0	2	6	7	0	17	36	12
3885	eSA0663	water	Dam3	2	23_04_2023	wet	0	Dam_w_08	1	Chlorocebus pygerythrus	Vervet Monkey	2023-04-23	152	4350	465	35	0	2	6	7.9	20.32696475	3004.300077	254	110	3	0	866	866	0	0	7	0	2	6	7	0	17	36	12
3886	eSA0665	water	Dam3	3	23_04_2023	wet	0	Dam_w_08	1	Chlorocebus pygerythrus	Vervet Monkey	2023-04-23	152	4350	465	35	0	2	6	7.9	20.32696475	3004.300077	254	110	3	0	866	866	0	0	7	0	2	6	7	0	17	36	12
3887	eSA0667	water	Dam3	4	23_04_2023	wet	0	Dam_w_08	1	Chlorocebus pygerythrus	Vervet Monkey	2023-04-23	152	4350	465	35	0	2	6	7.9	20.32696475	3004.300077	254	110	3	0	866	866	0	0	7	0	2	6	7	0	17	36	12
3888	eSA0669	water	Dam3	5	23_04_2023	wet	0	Dam_w_08	1	Chlorocebus pygerythrus	Vervet Monkey	2023-04-23	152	4350	465	35	0	2	6	7.9	20.32696475	3004.300077	254	110	3	0	866	866	0	0	7	0	2	6	7	0	17	36	12
3889	eSA0671	water	Dam3	6	23_04_2023	wet	0	Dam_w_08	1	Chlorocebus pygerythrus	Vervet Monkey	2023-04-23	152	4350	465	35	0	2	6	7.9	20.32696475	3004.300077	254	110	3	0	866	866	0	0	7	0	2	6	7	0	17	36	12
3890	eSA0673	water	Dam3	7	23_04_2023	wet	0	Dam_w_08	1	Chlorocebus pygerythrus	Vervet Monkey	2023-04-23	152	4350	465	35	0	2	6	7.9	20.32696475	3004.300077	254	110	3	0	866	866	0	0	7	0	2	6	7	0	17	36	12
3891	eSA0675	water	Dam3	8	23_04_2023	wet	0	Dam_w_08	1	Chlorocebus pygerythrus	Vervet Monkey	2023-04-23	152	4350	465	35	0	2	6	7.9	20.32696475	3004.300077	254	110	3	0	866	866	0	0	7	0	2	6	7	0	17	36	12
3892	eSA1031	water	Kolobe	2	16_03_2023	wet	0	Kol_w_02	1	Chlorocebus pygerythrus	Vervet Monkey	2023-03-16	0	4350	465	35	0	2	0	6.65	25.89448523	12853.26883	97.7	104	0	1	0	0	1	1	NA	NA	NA	NA	NA	NA	NA	NA	NA
3893	eSA1032	water	Kolobe	3	16_03_2023	wet	0	Kol_w_02	1	Chlorocebus pygerythrus	Vervet Monkey	2023-03-16	0	4350	465	35	0	2	0	6.65	25.89448523	12853.26883	97.7	104	0	1	0	0	1	1	NA	NA	NA	NA	NA	NA	NA	NA	NA
3894	eSA1033	water	Kolobe	4	16_03_2023	wet	0	Kol_w_02	1	Chlorocebus pygerythrus	Vervet Monkey	2023-03-16	0	4350	465	35	0	2	0	6.65	25.89448523	12853.26883	97.7	104	0	1	0	0	1	1	NA	NA	NA	NA	NA	NA	NA	NA	NA
3895	eSA1034	water	Kolobe	5	16_03_2023	wet	0	Kol_w_02	1	Chlorocebus pygerythrus	Vervet Monkey	2023-03-16	0	4350	465	35	0	2	0	6.65	25.89448523	12853.26883	97.7	104	0	1	0	0	1	1	NA	NA	NA	NA	NA	NA	NA	NA	NA
3896	eSA1035	water	Kolobe	6	16_03_2023	wet	0	Kol_w_02	1	Chlorocebus pygerythrus	Vervet Monkey	2023-03-16	0	4350	465	35	0	2	0	6.65	25.89448523	12853.26883	97.7	104	0	1	0	0	1	1	NA	NA	NA	NA	NA	NA	NA	NA	NA
3897	eSA1036	water	Kolobe	7	16_03_2023	wet	0	Kol_w_02	1	Chlorocebus pygerythrus	Vervet Monkey	2023-03-16	0	4350	465	35	0	2	0	6.65	25.89448523	12853.26883	97.7	104	0	1	0	0	1	1	NA	NA	NA	NA	NA	NA	NA	NA	NA
3898	eSA1037	water	Kolobe	8	16_03_2023	wet	0	Kol_w_02	1	Chlorocebus pygerythrus	Vervet Monkey	2023-03-16	0	4350	465	35	0	2	0	6.65	25.89448523	12853.26883	97.7	104	0	1	0	0	1	1	NA	NA	NA	NA	NA	NA	NA	NA	NA
3899	eSA1039	water	Mofela	1	17_03_2023	wet	0	Mof_w_02	1	Chlorocebus pygerythrus	Vervet Monkey	2023-03-17	8	4350	465	35	0	2	4	6.83	23.83079861	7388.817517	61.8	133	1	0	1469	1469	0	0	8	1	0	1	1	0	0	0	3
3900	eSA1040	water	Mofela	2	17_03_2023	wet	1	Mof_w_02	1	Chlorocebus pygerythrus	Vervet Monkey	2023-03-17	8	4350	465	35	0	2	4	6.83	23.83079861	7388.817517	61.8	133	1	0	1469	1469	0	0	8	1	0	1	1	0	0	0	3
3901	eSA1041	water	Mofela	3	17_03_2023	wet	1	Mof_w_02	1	Chlorocebus pygerythrus	Vervet Monkey	2023-03-17	8	4350	465	35	0	2	4	6.83	23.83079861	7388.817517	61.8	133	1	0	1469	1469	0	0	8	1	0	1	1	0	0	0	3
3902	eSA1042	water	Mofela	4	17_03_2023	wet	1	Mof_w_02	1	Chlorocebus pygerythrus	Vervet Monkey	2023-03-17	8	4350	465	35	0	2	4	6.83	23.83079861	7388.817517	61.8	133	1	0	1469	1469	0	0	8	1	0	1	1	0	0	0	3
3903	eSA1043	water	Mofela	5	17_03_2023	wet	1	Mof_w_02	1	Chlorocebus pygerythrus	Vervet Monkey	2023-03-17	8	4350	465	35	0	2	4	6.83	23.83079861	7388.817517	61.8	133	1	0	1469	1469	0	0	8	1	0	1	1	0	0	0	3
3904	eSA1044	water	Mofela	6	17_03_2023	wet	0	Mof_w_02	1	Chlorocebus pygerythrus	Vervet Monkey	2023-03-17	8	4350	465	35	0	2	4	6.83	23.83079861	7388.817517	61.8	133	1	0	1469	1469	0	0	8	1	0	1	1	0	0	0	3
3905	eSA1045	water	Mofela	7	17_03_2023	wet	0	Mof_w_02	1	Chlorocebus pygerythrus	Vervet Monkey	2023-03-17	8	4350	465	35	0	2	4	6.83	23.83079861	7388.817517	61.8	133	1	0	1469	1469	0	0	8	1	0	1	1	0	0	0	3
3906	eSA1046	water	Mofela	8	17_03_2023	wet	1	Mof_w_02	1	Chlorocebus pygerythrus	Vervet Monkey	2023-03-17	8	4350	465	35	0	2	4	6.83	23.83079861	7388.817517	61.8	133	1	0	1469	1469	0	0	8	1	0	1	1	0	0	0	3
3907	eSA1057	water	Kolobe	1	22_03_2023	wet	0	Kol_w_03	1	Chlorocebus pygerythrus	Vervet Monkey	2023-03-22	12	4350	465	35	0	2	3	8.1	25.25653416	13508.75073	98.7	195	1	0	1045	1045	0	0	3	0	0	8	1	0	0	0	0
3908	eSA1058	water	Kolobe	2	22_03_2023	wet	0	Kol_w_03	1	Chlorocebus pygerythrus	Vervet Monkey	2023-03-22	12	4350	465	35	0	2	3	8.1	25.25653416	13508.75073	98.7	195	1	0	1045	1045	0	0	3	0	0	8	1	0	0	0	0
3909	eSA1059	water	Kolobe	3	22_03_2023	wet	0	Kol_w_03	1	Chlorocebus pygerythrus	Vervet Monkey	2023-03-22	12	4350	465	35	0	2	3	8.1	25.25653416	13508.75073	98.7	195	1	0	1045	1045	0	0	3	0	0	8	1	0	0	0	0
3910	eSA1060	water	Kolobe	4	22_03_2023	wet	0	Kol_w_03	1	Chlorocebus pygerythrus	Vervet Monkey	2023-03-22	12	4350	465	35	0	2	3	8.1	25.25653416	13508.75073	98.7	195	1	0	1045	1045	0	0	3	0	0	8	1	0	0	0	0
3911	eSA1061	water	Kolobe	5	22_03_2023	wet	0	Kol_w_03	1	Chlorocebus pygerythrus	Vervet Monkey	2023-03-22	12	4350	465	35	0	2	3	8.1	25.25653416	13508.75073	98.7	195	1	0	1045	1045	0	0	3	0	0	8	1	0	0	0	0
3912	eSA1062	water	Kolobe	6	22_03_2023	wet	0	Kol_w_03	1	Chlorocebus pygerythrus	Vervet Monkey	2023-03-22	12	4350	465	35	0	2	3	8.1	25.25653416	13508.75073	98.7	195	1	0	1045	1045	0	0	3	0	0	8	1	0	0	0	0
3913	eSA1063	water	Kolobe	7	22_03_2023	wet	0	Kol_w_03	1	Chlorocebus pygerythrus	Vervet Monkey	2023-03-22	12	4350	465	35	0	2	3	8.1	25.25653416	13508.75073	98.7	195	1	0	1045	1045	0	0	3	0	0	8	1	0	0	0	0
3914	eSA1064	water	Kolobe	8	22_03_2023	wet	0	Kol_w_03	1	Chlorocebus pygerythrus	Vervet Monkey	2023-03-22	12	4350	465	35	0	2	3	8.1	25.25653416	13508.75073	98.7	195	1	0	1045	1045	0	0	3	0	0	8	1	0	0	0	0
3915	eSA1068	water	Mofela	1	23_03_2023	wet	0	Mof_w_03	1	Chlorocebus pygerythrus	Vervet Monkey	2023-03-23	0	4350	465	35	0	2	0	7.12	24.38751157	6003.133495	68.4	139	0	1	0	10109	1	0	NA	NA	NA	NA	NA	NA	NA	NA	NA
3916	eSA1069	water	Mofela	2	23_03_2023	wet	0	Mof_w_03	1	Chlorocebus pygerythrus	Vervet Monkey	2023-03-23	0	4350	465	35	0	2	0	7.12	24.38751157	6003.133495	68.4	139	0	1	0	10109	1	0	NA	NA	NA	NA	NA	NA	NA	NA	NA
3917	eSA1070	water	Mofela	3	23_03_2023	wet	0	Mof_w_03	1	Chlorocebus pygerythrus	Vervet Monkey	2023-03-23	0	4350	465	35	0	2	0	7.12	24.38751157	6003.133495	68.4	139	0	1	0	10109	1	0	NA	NA	NA	NA	NA	NA	NA	NA	NA
3918	eSA1071	water	Mofela	4	23_03_2023	wet	1	Mof_w_03	1	Chlorocebus pygerythrus	Vervet Monkey	2023-03-23	0	4350	465	35	0	2	0	7.12	24.38751157	6003.133495	68.4	139	0	1	0	10109	1	0	NA	NA	NA	NA	NA	NA	NA	NA	NA
3919	eSA1072	water	Mofela	5	23_03_2023	wet	0	Mof_w_03	1	Chlorocebus pygerythrus	Vervet Monkey	2023-03-23	0	4350	465	35	0	2	0	7.12	24.38751157	6003.133495	68.4	139	0	1	0	10109	1	0	NA	NA	NA	NA	NA	NA	NA	NA	NA
3920	eSA1073	water	Mofela	6	23_03_2023	wet	0	Mof_w_03	1	Chlorocebus pygerythrus	Vervet Monkey	2023-03-23	0	4350	465	35	0	2	0	7.12	24.38751157	6003.133495	68.4	139	0	1	0	10109	1	0	NA	NA	NA	NA	NA	NA	NA	NA	NA
3921	eSA1075	water	Mofela	8	23_03_2023	wet	0	Mof_w_03	1	Chlorocebus pygerythrus	Vervet Monkey	2023-03-23	0	4350	465	35	0	2	0	7.12	24.38751157	6003.133495	68.4	139	0	1	0	10109	1	0	NA	NA	NA	NA	NA	NA	NA	NA	NA
3922	eSA1096	water	Kolobe	1	28_03_2023	wet	0	Kol_w_04	1	Chlorocebus pygerythrus	Vervet Monkey	2023-03-28	27	4350	465	35	0	2	1	6.8	22.15166177	2529.88283	90.8	146	1	0	1341	1341	0	0	4	0	0	6	10	0	0	4	1
3923	eSA1097	water	Kolobe	2	28_03_2023	wet	0	Kol_w_04	1	Chlorocebus pygerythrus	Vervet Monkey	2023-03-28	27	4350	465	35	0	2	1	6.8	22.15166177	2529.88283	90.8	146	1	0	1341	1341	0	0	4	0	0	6	10	0	0	4	1
3924	eSA1098	water	Kolobe	3	28_03_2023	wet	0	Kol_w_04	1	Chlorocebus pygerythrus	Vervet Monkey	2023-03-28	27	4350	465	35	0	2	1	6.8	22.15166177	2529.88283	90.8	146	1	0	1341	1341	0	0	4	0	0	6	10	0	0	4	1
3925	eSA1099	water	Kolobe	4	28_03_2023	wet	0	Kol_w_04	1	Chlorocebus pygerythrus	Vervet Monkey	2023-03-28	27	4350	465	35	0	2	1	6.8	22.15166177	2529.88283	90.8	146	1	0	1341	1341	0	0	4	0	0	6	10	0	0	4	1
3926	eSA1100	water	Kolobe	5	28_03_2023	wet	0	Kol_w_04	1	Chlorocebus pygerythrus	Vervet Monkey	2023-03-28	27	4350	465	35	0	2	1	6.8	22.15166177	2529.88283	90.8	146	1	0	1341	1341	0	0	4	0	0	6	10	0	0	4	1
3927	eSA1101	water	Kolobe	6	28_03_2023	wet	0	Kol_w_04	1	Chlorocebus pygerythrus	Vervet Monkey	2023-03-28	27	4350	465	35	0	2	1	6.8	22.15166177	2529.88283	90.8	146	1	0	1341	1341	0	0	4	0	0	6	10	0	0	4	1
3928	eSA1102	water	Kolobe	7	28_03_2023	wet	0	Kol_w_04	1	Chlorocebus pygerythrus	Vervet Monkey	2023-03-28	27	4350	465	35	0	2	1	6.8	22.15166177	2529.88283	90.8	146	1	0	1341	1341	0	0	4	0	0	6	10	0	0	4	1
3929	eSA1103	water	Kolobe	8	28_03_2023	wet	0	Kol_w_04	1	Chlorocebus pygerythrus	Vervet Monkey	2023-03-28	27	4350	465	35	0	2	1	6.8	22.15166177	2529.88283	90.8	146	1	0	1341	1341	0	0	4	0	0	6	10	0	0	4	1
3930	eSA1106	water	Mofela	1	29_03_2023	wet	0	Mof_w_04	1	Chlorocebus pygerythrus	Vervet Monkey	2023-03-29	6	4350	465	35	0	2	2	7.5	20.94405093	1647.172697	68.1	109	1	0	6685	6685	0	0	1	3	0	0	0	0	0	0	2
3931	eSA1107	water	Mofela	2	29_03_2023	wet	1	Mof_w_04	1	Chlorocebus pygerythrus	Vervet Monkey	2023-03-29	6	4350	465	35	0	2	2	7.5	20.94405093	1647.172697	68.1	109	1	0	6685	6685	0	0	1	3	0	0	0	0	0	0	2
3932	eSA1108	water	Mofela	3	29_03_2023	wet	1	Mof_w_04	1	Chlorocebus pygerythrus	Vervet Monkey	2023-03-29	6	4350	465	35	0	2	2	7.5	20.94405093	1647.172697	68.1	109	1	0	6685	6685	0	0	1	3	0	0	0	0	0	0	2
3933	eSA1109	water	Mofela	4	29_03_2023	wet	1	Mof_w_04	1	Chlorocebus pygerythrus	Vervet Monkey	2023-03-29	6	4350	465	35	0	2	2	7.5	20.94405093	1647.172697	68.1	109	1	0	6685	6685	0	0	1	3	0	0	0	0	0	0	2
3934	eSA1110	water	Mofela	5	29_03_2023	wet	1	Mof_w_04	1	Chlorocebus pygerythrus	Vervet Monkey	2023-03-29	6	4350	465	35	0	2	2	7.5	20.94405093	1647.172697	68.1	109	1	0	6685	6685	0	0	1	3	0	0	0	0	0	0	2
3935	eSA1112	water	Mofela	7	29_03_2023	wet	0	Mof_w_04	1	Chlorocebus pygerythrus	Vervet Monkey	2023-03-29	6	4350	465	35	0	2	2	7.5	20.94405093	1647.172697	68.1	109	1	0	6685	6685	0	0	1	3	0	0	0	0	0	0	2
3936	eSA1126	water	Kolobe	1	03_04_2023	wet	0	Kol_w_05	1	Chlorocebus pygerythrus	Vervet Monkey	2023-04-03	3	4350	465	35	0	2	1	7.2	21.83861191	3402.372996	102.4	165	2	0	1441	1441	0	0	3	0	0	2	0	0	0	0	0
3937	eSA1127	water	Kolobe	2	03_04_2023	wet	0	Kol_w_05	1	Chlorocebus pygerythrus	Vervet Monkey	2023-04-03	3	4350	465	35	0	2	1	7.2	21.83861191	3402.372996	102.4	165	2	0	1441	1441	0	0	3	0	0	2	0	0	0	0	0
3938	eSA1128	water	Kolobe	8	03_04_2023	wet	0	Kol_w_05	1	Chlorocebus pygerythrus	Vervet Monkey	2023-04-03	3	4350	465	35	0	2	1	7.2	21.83861191	3402.372996	102.4	165	2	0	1441	1441	0	0	3	0	0	2	0	0	0	0	0
3939	eSA1129	water	Kolobe	3	03_04_2023	wet	0	Kol_w_05	1	Chlorocebus pygerythrus	Vervet Monkey	2023-04-03	3	4350	465	35	0	2	1	7.2	21.83861191	3402.372996	102.4	165	2	0	1441	1441	0	0	3	0	0	2	0	0	0	0	0
3940	eSA1131	water	Kolobe	5	03_04_2023	wet	0	Kol_w_05	1	Chlorocebus pygerythrus	Vervet Monkey	2023-04-03	3	4350	465	35	0	2	1	7.2	21.83861191	3402.372996	102.4	165	2	0	1441	1441	0	0	3	0	0	2	0	0	0	0	0
3941	eSA1132	water	Kolobe	6	03_04_2023	wet	0	Kol_w_05	1	Chlorocebus pygerythrus	Vervet Monkey	2023-04-03	3	4350	465	35	0	2	1	7.2	21.83861191	3402.372996	102.4	165	2	0	1441	1441	0	0	3	0	0	2	0	0	0	0	0
3942	eSA1133	water	Kolobe	7	03_04_2023	wet	0	Kol_w_05	1	Chlorocebus pygerythrus	Vervet Monkey	2023-04-03	3	4350	465	35	0	2	1	7.2	21.83861191	3402.372996	102.4	165	2	0	1441	1441	0	0	3	0	0	2	0	0	0	0	0
3943	eSA1136	water	Mofela	1	04_04_2023	wet	1	Mof_w_05	1	Chlorocebus pygerythrus	Vervet Monkey	2023-04-04	0	4350	465	35	0	2	0	7.48	22.0651794	3673.196204	67	111	0	1	0	15325	1	0	NA	NA	NA	NA	NA	NA	NA	NA	NA
3944	eSA1137	water	Mofela	2	04_04_2023	wet	1	Mof_w_05	1	Chlorocebus pygerythrus	Vervet Monkey	2023-04-04	0	4350	465	35	0	2	0	7.48	22.0651794	3673.196204	67	111	0	1	0	15325	1	0	NA	NA	NA	NA	NA	NA	NA	NA	NA
3945	eSA1138	water	Mofela	3	04_04_2023	wet	1	Mof_w_05	1	Chlorocebus pygerythrus	Vervet Monkey	2023-04-04	0	4350	465	35	0	2	0	7.48	22.0651794	3673.196204	67	111	0	1	0	15325	1	0	NA	NA	NA	NA	NA	NA	NA	NA	NA
3946	eSA1139	water	Mofela	4	04_04_2023	wet	1	Mof_w_05	1	Chlorocebus pygerythrus	Vervet Monkey	2023-04-04	0	4350	465	35	0	2	0	7.48	22.0651794	3673.196204	67	111	0	1	0	15325	1	0	NA	NA	NA	NA	NA	NA	NA	NA	NA
3947	eSA1140	water	Mofela	5	04_04_2023	wet	0	Mof_w_05	1	Chlorocebus pygerythrus	Vervet Monkey	2023-04-04	0	4350	465	35	0	2	0	7.48	22.0651794	3673.196204	67	111	0	1	0	15325	1	0	NA	NA	NA	NA	NA	NA	NA	NA	NA
3948	eSA1141	water	Mofela	6	04_04_2023	wet	0	Mof_w_05	1	Chlorocebus pygerythrus	Vervet Monkey	2023-04-04	0	4350	465	35	0	2	0	7.48	22.0651794	3673.196204	67	111	0	1	0	15325	1	0	NA	NA	NA	NA	NA	NA	NA	NA	NA
3949	eSA1142	water	Mofela	7	04_04_2023	wet	0	Mof_w_05	1	Chlorocebus pygerythrus	Vervet Monkey	2023-04-04	0	4350	465	35	0	2	0	7.48	22.0651794	3673.196204	67	111	0	1	0	15325	1	0	NA	NA	NA	NA	NA	NA	NA	NA	NA
3950	eSA1156	water	Kolobe	1	09_04_2023	wet	0	Kol_w_06	1	Chlorocebus pygerythrus	Vervet Monkey	2023-04-09	32	4350	465	35	0	2	4	7.04	22.70391556	3870.879751	112.8	48	1	0	2371	2371	0	0	4	0	0	6	8	0	0	7	0
3951	eSA1157	water	Kolobe	2	09_04_2023	wet	0	Kol_w_06	1	Chlorocebus pygerythrus	Vervet Monkey	2023-04-09	32	4350	465	35	0	2	4	7.04	22.70391556	3870.879751	112.8	48	1	0	2371	2371	0	0	4	0	0	6	8	0	0	7	0
3952	eSA1161	water	Kolobe	6	09_04_2023	wet	0	Kol_w_06	1	Chlorocebus pygerythrus	Vervet Monkey	2023-04-09	32	4350	465	35	0	2	4	7.04	22.70391556	3870.879751	112.8	48	1	0	2371	2371	0	0	4	0	0	6	8	0	0	7	0
3953	eSA1162	water	Kolobe	7	09_04_2023	wet	0	Kol_w_06	1	Chlorocebus pygerythrus	Vervet Monkey	2023-04-09	32	4350	465	35	0	2	4	7.04	22.70391556	3870.879751	112.8	48	1	0	2371	2371	0	0	4	0	0	6	8	0	0	7	0
3954	eSA1163	water	Kolobe	8	09_04_2023	wet	0	Kol_w_06	1	Chlorocebus pygerythrus	Vervet Monkey	2023-04-09	32	4350	465	35	0	2	4	7.04	22.70391556	3870.879751	112.8	48	1	0	2371	2371	0	0	4	0	0	6	8	0	0	7	0
3955	eSA1166	water	Mofela	1	10_04_2023	wet	0	Mof_w_06	1	Chlorocebus pygerythrus	Vervet Monkey	2023-04-10	0	4350	465	35	0	2	0	7.31	21.72443866	4331.984832	69.3	138	0	1	0	23965	1	0	NA	NA	NA	NA	NA	NA	NA	NA	NA
3956	eSA1186	water	Kolobe	1	15_04_2023	wet	0	Kol_w_07	1	Chlorocebus pygerythrus	Vervet Monkey	2023-04-15	75	4350	465	35	0	2	4	8.2	20.5286524	1582.02889	90.2	87	1	0	1410	1410	0	0	4	0	0	9	41	0	0	0	0
3957	eSA1187	water	Kolobe	2	15_04_2023	wet	0	Kol_w_07	1	Chlorocebus pygerythrus	Vervet Monkey	2023-04-15	75	4350	465	35	0	2	4	8.2	20.5286524	1582.02889	90.2	87	1	0	1410	1410	0	0	4	0	0	9	41	0	0	0	0
3958	eSA1188	water	Kolobe	3	15_04_2023	wet	0	Kol_w_07	1	Chlorocebus pygerythrus	Vervet Monkey	2023-04-15	75	4350	465	35	0	2	4	8.2	20.5286524	1582.02889	90.2	87	1	0	1410	1410	0	0	4	0	0	9	41	0	0	0	0
3959	eSA1193	water	Kolobe	8	15_04_2023	wet	0	Kol_w_07	1	Chlorocebus pygerythrus	Vervet Monkey	2023-04-15	75	4350	465	35	0	2	4	8.2	20.5286524	1582.02889	90.2	87	1	0	1410	1410	0	0	4	0	0	9	41	0	0	0	0
3960	eSA1196	water	Mofela	1	16_04_2023	wet	0	Mof_w_07	1	Chlorocebus pygerythrus	Vervet Monkey	2023-04-16	2	4350	465	35	0	2	1	7	19.73856481	1514.199155	68	99	1	0	5513	5513	0	0	8	0	0	0	0	0	0	0	2
3961	eSA1197	water	Mofela	2	16_04_2023	wet	0	Mof_w_07	1	Chlorocebus pygerythrus	Vervet Monkey	2023-04-16	2	4350	465	35	0	2	1	7	19.73856481	1514.199155	68	99	1	0	5513	5513	0	0	8	0	0	0	0	0	0	0	2
3962	eSA1198	water	Mofela	3	16_04_2023	wet	1	Mof_w_07	1	Chlorocebus pygerythrus	Vervet Monkey	2023-04-16	2	4350	465	35	0	2	1	7	19.73856481	1514.199155	68	99	1	0	5513	5513	0	0	8	0	0	0	0	0	0	0	2
3963	eSA1216	water	Kolobe	1	21_04_2023	wet	0	Kol_w_08	1	Chlorocebus pygerythrus	Vervet Monkey	2023-04-21	75	4350	465	35	0	2	1	7	20.43181608	3186.107611	103	88	1	0	4298	4298	0	0	4	0	0	0	20	0	0	0	0
3964	eSA1217	water	Kolobe	2	21_04_2023	wet	0	Kol_w_08	1	Chlorocebus pygerythrus	Vervet Monkey	2023-04-21	75	4350	465	35	0	2	1	7	20.43181608	3186.107611	103	88	1	0	4298	4298	0	0	4	0	0	0	20	0	0	0	0
3965	eSA1218	water	Kolobe	3	21_04_2023	wet	0	Kol_w_08	1	Chlorocebus pygerythrus	Vervet Monkey	2023-04-21	75	4350	465	35	0	2	1	7	20.43181608	3186.107611	103	88	1	0	4298	4298	0	0	4	0	0	0	20	0	0	0	0
3966	eSA1220	water	Kolobe	5	21_04_2023	wet	0	Kol_w_08	1	Chlorocebus pygerythrus	Vervet Monkey	2023-04-21	75	4350	465	35	0	2	1	7	20.43181608	3186.107611	103	88	1	0	4298	4298	0	0	4	0	0	0	20	0	0	0	0
3967	eSA1222	water	Kolobe	7	21_04_2023	wet	0	Kol_w_08	1	Chlorocebus pygerythrus	Vervet Monkey	2023-04-21	75	4350	465	35	0	2	1	7	20.43181608	3186.107611	103	88	1	0	4298	4298	0	0	4	0	0	0	20	0	0	0	0
3968	eSA1223	water	Kolobe	8	21_04_2023	wet	0	Kol_w_08	1	Chlorocebus pygerythrus	Vervet Monkey	2023-04-21	75	4350	465	35	0	2	1	7	20.43181608	3186.107611	103	88	1	0	4298	4298	0	0	4	0	0	0	20	0	0	0	0
3969	eSA1225	water	Mofela	1	22_04_2023	wet	0	Mof_w_08	1	Chlorocebus pygerythrus	Vervet Monkey	2023-04-22	1	4350	465	35	0	2	1	6.7	20.1647434	11218.1503	72.7	96	1	0	2621	2621	0	0	8	0	0	0	0	0	0	0	1
3970	eSA1226	water	Mofela	2	22_04_2023	wet	0	Mof_w_08	1	Chlorocebus pygerythrus	Vervet Monkey	2023-04-22	1	4350	465	35	0	2	1	6.7	20.1647434	11218.1503	72.7	96	1	0	2621	2621	0	0	8	0	0	0	0	0	0	0	1
3971	eSA1227	water	Mofela	3	22_04_2023	wet	0	Mof_w_08	1	Chlorocebus pygerythrus	Vervet Monkey	2023-04-22	1	4350	465	35	0	2	1	6.7	20.1647434	11218.1503	72.7	96	1	0	2621	2621	0	0	8	0	0	0	0	0	0	0	1
3972	eSA1228	water	Mofela	4	22_04_2023	wet	0	Mof_w_08	1	Chlorocebus pygerythrus	Vervet Monkey	2023-04-22	1	4350	465	35	0	2	1	6.7	20.1647434	11218.1503	72.7	96	1	0	2621	2621	0	0	8	0	0	0	0	0	0	0	1
3973	eSA1229	water	Mofela	5	22_04_2023	wet	0	Mof_w_08	1	Chlorocebus pygerythrus	Vervet Monkey	2023-04-22	1	4350	465	35	0	2	1	6.7	20.1647434	11218.1503	72.7	96	1	0	2621	2621	0	0	8	0	0	0	0	0	0	0	1
3974	eSA1230	water	Mofela	6	22_04_2023	wet	0	Mof_w_08	1	Chlorocebus pygerythrus	Vervet Monkey	2023-04-22	1	4350	465	35	0	2	1	6.7	20.1647434	11218.1503	72.7	96	1	0	2621	2621	0	0	8	0	0	0	0	0	0	0	1
3975	eSA1231	water	Mofela	7	22_04_2023	wet	0	Mof_w_08	1	Chlorocebus pygerythrus	Vervet Monkey	2023-04-22	1	4350	465	35	0	2	1	6.7	20.1647434	11218.1503	72.7	96	1	0	2621	2621	0	0	8	0	0	0	0	0	0	0	1
3976	eSA1232	water	Mofela	8	22_04_2023	wet	0	Mof_w_08	1	Chlorocebus pygerythrus	Vervet Monkey	2023-04-22	1	4350	465	35	0	2	1	6.7	20.1647434	11218.1503	72.7	96	1	0	2621	2621	0	0	8	0	0	0	0	0	0	0	1
3977	eSA2028	water	Kolobe	1	15_09_2023	dry	0	Kol_d_02	1	Chlorocebus pygerythrus	Vervet Monkey	2023-09-15	189	4350	465	35	0	2	2	7.6	16.75048583	0.623406593	294	130	2	0	2618	2618	0	0	5	10	3	2	0	41	24	23	8
3978	eSA2029	water	Kolobe	2	15_09_2023	dry	0	Kol_d_02	1	Chlorocebus pygerythrus	Vervet Monkey	2023-09-15	189	4350	465	35	0	2	2	7.6	16.75048583	0.623406593	294	130	2	0	2618	2618	0	0	5	10	3	2	0	41	24	23	8
3979	eSA2030	water	Kolobe	3	15_09_2023	dry	0	Kol_d_02	1	Chlorocebus pygerythrus	Vervet Monkey	2023-09-15	189	4350	465	35	0	2	2	7.6	16.75048583	0.623406593	294	130	2	0	2618	2618	0	0	5	10	3	2	0	41	24	23	8
3980	eSA2031	water	Kolobe	4	15_09_2023	dry	0	Kol_d_02	1	Chlorocebus pygerythrus	Vervet Monkey	2023-09-15	189	4350	465	35	0	2	2	7.6	16.75048583	0.623406593	294	130	2	0	2618	2618	0	0	5	10	3	2	0	41	24	23	8
3981	eSA2032	water	Kolobe	5	15_09_2023	dry	0	Kol_d_02	1	Chlorocebus pygerythrus	Vervet Monkey	2023-09-15	189	4350	465	35	0	2	2	7.6	16.75048583	0.623406593	294	130	2	0	2618	2618	0	0	5	10	3	2	0	41	24	23	8
3982	eSA2033	water	Kolobe	6	15_09_2023	dry	0	Kol_d_02	1	Chlorocebus pygerythrus	Vervet Monkey	2023-09-15	189	4350	465	35	0	2	2	7.6	16.75048583	0.623406593	294	130	2	0	2618	2618	0	0	5	10	3	2	0	41	24	23	8
3983	eSA2034	water	Kolobe	7	15_09_2023	dry	0	Kol_d_02	1	Chlorocebus pygerythrus	Vervet Monkey	2023-09-15	189	4350	465	35	0	2	2	7.6	16.75048583	0.623406593	294	130	2	0	2618	2618	0	0	5	10	3	2	0	41	24	23	8
3984	eSA2035	water	Kolobe	8	15_09_2023	dry	0	Kol_d_02	1	Chlorocebus pygerythrus	Vervet Monkey	2023-09-15	189	4350	465	35	0	2	2	7.6	16.75048583	0.623406593	294	130	2	0	2618	2618	0	0	5	10	3	2	0	41	24	23	8
3985	eSA2037	water	Mofela	1	16_09_2023	dry	0	Mof_d_02	1	Chlorocebus pygerythrus	Vervet Monkey	2023-09-16	16	4350	465	35	0	2	3	7.74	16.42365741	214.3535069	273	93	1	0	1435	1435	0	0	2	0	3	1	1	2	2	0	0
3986	eSA2038	water	Mofela	2	16_09_2023	dry	0	Mof_d_02	1	Chlorocebus pygerythrus	Vervet Monkey	2023-09-16	16	4350	465	35	0	2	3	7.74	16.42365741	214.3535069	273	93	1	0	1435	1435	0	0	2	0	3	1	1	2	2	0	0
3987	eSA2039	water	Mofela	3	16_09_2023	dry	0	Mof_d_02	1	Chlorocebus pygerythrus	Vervet Monkey	2023-09-16	16	4350	465	35	0	2	3	7.74	16.42365741	214.3535069	273	93	1	0	1435	1435	0	0	2	0	3	1	1	2	2	0	0
3988	eSA2040	water	Mofela	4	16_09_2023	dry	0	Mof_d_02	1	Chlorocebus pygerythrus	Vervet Monkey	2023-09-16	16	4350	465	35	0	2	3	7.74	16.42365741	214.3535069	273	93	1	0	1435	1435	0	0	2	0	3	1	1	2	2	0	0
3989	eSA2041	water	Mofela	5	16_09_2023	dry	1	Mof_d_02	1	Chlorocebus pygerythrus	Vervet Monkey	2023-09-16	16	4350	465	35	0	2	3	7.74	16.42365741	214.3535069	273	93	1	0	1435	1435	0	0	2	0	3	1	1	2	2	0	0
3990	eSA2042	water	Mofela	6	16_09_2023	dry	0	Mof_d_02	1	Chlorocebus pygerythrus	Vervet Monkey	2023-09-16	16	4350	465	35	0	2	3	7.74	16.42365741	214.3535069	273	93	1	0	1435	1435	0	0	2	0	3	1	1	2	2	0	0
3991	eSA2043	water	Mofela	7	16_09_2023	dry	0	Mof_d_02	1	Chlorocebus pygerythrus	Vervet Monkey	2023-09-16	16	4350	465	35	0	2	3	7.74	16.42365741	214.3535069	273	93	1	0	1435	1435	0	0	2	0	3	1	1	2	2	0	0
3992	eSA2044	water	Mofela	8	16_09_2023	dry	0	Mof_d_02	1	Chlorocebus pygerythrus	Vervet Monkey	2023-09-16	16	4350	465	35	0	2	3	7.74	16.42365741	214.3535069	273	93	1	0	1435	1435	0	0	2	0	3	1	1	2	2	0	0
3993	eSA2060	water	Kolobe	4	21_09_2023	dry	0	Kol_d_03	1	Chlorocebus pygerythrus	Vervet Monkey	2023-09-21	604	4350	465	35	0	2	8	7.6	17.59106998	608.2165587	311	145	1	0	1	1	0	0	4	8	4	54	90	74	24	2	1
3994	eSA2061	water	Kolobe	5	21_09_2023	dry	0	Kol_d_03	1	Chlorocebus pygerythrus	Vervet Monkey	2023-09-21	604	4350	465	35	0	2	8	7.6	17.59106998	608.2165587	311	145	1	0	1	1	0	0	4	8	4	54	90	74	24	2	1
3995	eSA2062	water	Kolobe	6	21_09_2023	dry	0	Kol_d_03	1	Chlorocebus pygerythrus	Vervet Monkey	2023-09-21	604	4350	465	35	0	2	8	7.6	17.59106998	608.2165587	311	145	1	0	1	1	0	0	4	8	4	54	90	74	24	2	1
3996	eSA2063	water	Kolobe	7	21_09_2023	dry	0	Kol_d_03	1	Chlorocebus pygerythrus	Vervet Monkey	2023-09-21	604	4350	465	35	0	2	8	7.6	17.59106998	608.2165587	311	145	1	0	1	1	0	0	4	8	4	54	90	74	24	2	1
3997	eSA2064	water	Kolobe	8	21_09_2023	dry	0	Kol_d_03	1	Chlorocebus pygerythrus	Vervet Monkey	2023-09-21	604	4350	465	35	0	2	8	7.6	17.59106998	608.2165587	311	145	1	0	1	1	0	0	4	8	4	54	90	74	24	2	1
3998	eSA2066	water	Mofela	1	22_09_2023	dry	1	Mof_d_03	1	Chlorocebus pygerythrus	Vervet Monkey	2023-09-22	9	4350	465	35	0	2	2	7.42	16.88700231	73.75641204	276	136	2	0	2457	2457	0	0	3	0	0	3	1	2	0	2	1
3999	eSA2067	water	Mofela	2	22_09_2023	dry	1	Mof_d_03	1	Chlorocebus pygerythrus	Vervet Monkey	2023-09-22	9	4350	465	35	0	2	2	7.42	16.88700231	73.75641204	276	136	2	0	2457	2457	0	0	3	0	0	3	1	2	0	2	1
4000	eSA2068	water	Mofela	3	22_09_2023	dry	0	Mof_d_03	1	Chlorocebus pygerythrus	Vervet Monkey	2023-09-22	9	4350	465	35	0	2	2	7.42	16.88700231	73.75641204	276	136	2	0	2457	2457	0	0	3	0	0	3	1	2	0	2	1
4001	eSA2069	water	Mofela	4	22_09_2023	dry	1	Mof_d_03	1	Chlorocebus pygerythrus	Vervet Monkey	2023-09-22	9	4350	465	35	0	2	2	7.42	16.88700231	73.75641204	276	136	2	0	2457	2457	0	0	3	0	0	3	1	2	0	2	1
4002	eSA2070	water	Mofela	5	22_09_2023	dry	1	Mof_d_03	1	Chlorocebus pygerythrus	Vervet Monkey	2023-09-22	9	4350	465	35	0	2	2	7.42	16.88700231	73.75641204	276	136	2	0	2457	2457	0	0	3	0	0	3	1	2	0	2	1
4003	eSA2071	water	Mofela	6	22_09_2023	dry	1	Mof_d_03	1	Chlorocebus pygerythrus	Vervet Monkey	2023-09-22	9	4350	465	35	0	2	2	7.42	16.88700231	73.75641204	276	136	2	0	2457	2457	0	0	3	0	0	3	1	2	0	2	1
4004	eSA2072	water	Mofela	7	22_09_2023	dry	0	Mof_d_03	1	Chlorocebus pygerythrus	Vervet Monkey	2023-09-22	9	4350	465	35	0	2	2	7.42	16.88700231	73.75641204	276	136	2	0	2457	2457	0	0	3	0	0	3	1	2	0	2	1
4005	eSA2073	water	Mofela	8	22_09_2023	dry	1	Mof_d_03	1	Chlorocebus pygerythrus	Vervet Monkey	2023-09-22	9	4350	465	35	0	2	2	7.42	16.88700231	73.75641204	276	136	2	0	2457	2457	0	0	3	0	0	3	1	2	0	2	1
4006	eSA2075	water	Monong	1	23_09_2023	dry	1	Mon_d_02	1	Chlorocebus pygerythrus	Vervet Monkey	2023-09-23	45	4350	465	35	0	2	6	7.7	17.92549451	4.048444187	186	140	2	0	1163	1163	0	0	1	10	0	0	0	5	0	9	2
4007	eSA2076	water	Monong	2	23_09_2023	dry	0	Mon_d_02	1	Chlorocebus pygerythrus	Vervet Monkey	2023-09-23	45	4350	465	35	0	2	6	7.7	17.92549451	4.048444187	186	140	2	0	1163	1163	0	0	1	10	0	0	0	5	0	9	2
4008	eSA2077	water	Monong	3	23_09_2023	dry	1	Mon_d_02	1	Chlorocebus pygerythrus	Vervet Monkey	2023-09-23	45	4350	465	35	0	2	6	7.7	17.92549451	4.048444187	186	140	2	0	1163	1163	0	0	1	10	0	0	0	5	0	9	2
4009	eSA2078	water	Monong	4	23_09_2023	dry	1	Mon_d_02	1	Chlorocebus pygerythrus	Vervet Monkey	2023-09-23	45	4350	465	35	0	2	6	7.7	17.92549451	4.048444187	186	140	2	0	1163	1163	0	0	1	10	0	0	0	5	0	9	2
4010	eSA2079	water	Monong	5	23_09_2023	dry	1	Mon_d_02	1	Chlorocebus pygerythrus	Vervet Monkey	2023-09-23	45	4350	465	35	0	2	6	7.7	17.92549451	4.048444187	186	140	2	0	1163	1163	0	0	1	10	0	0	0	5	0	9	2
4011	eSA2080	water	Monong	6	23_09_2023	dry	1	Mon_d_02	1	Chlorocebus pygerythrus	Vervet Monkey	2023-09-23	45	4350	465	35	0	2	6	7.7	17.92549451	4.048444187	186	140	2	0	1163	1163	0	0	1	10	0	0	0	5	0	9	2
4012	eSA2081	water	Monong	7	23_09_2023	dry	0	Mon_d_02	1	Chlorocebus pygerythrus	Vervet Monkey	2023-09-23	45	4350	465	35	0	2	6	7.7	17.92549451	4.048444187	186	140	2	0	1163	1163	0	0	1	10	0	0	0	5	0	9	2
4013	eSA2082	water	Monong	8	23_09_2023	dry	1	Mon_d_02	1	Chlorocebus pygerythrus	Vervet Monkey	2023-09-23	45	4350	465	35	0	2	6	7.7	17.92549451	4.048444187	186	140	2	0	1163	1163	0	0	1	10	0	0	0	5	0	9	2
4014	eSA2085	water	Mofela	1	28_09_2023	dry	0	Mof_d_04	1	Chlorocebus pygerythrus	Vervet Monkey	2023-09-28	28	4350	465	35	0	2	1	7.4	17.29454282	594.9569155	317	120	1	0	2658	2658	0	0	2	0	8	0	0	0	0	0	0
4015	eSA2086	water	Mofela	2	28_09_2023	dry	0	Mof_d_04	1	Chlorocebus pygerythrus	Vervet Monkey	2023-09-28	28	4350	465	35	0	2	1	7.4	17.29454282	594.9569155	317	120	1	0	2658	2658	0	0	2	0	8	0	0	0	0	0	0
4016	eSA2087	water	Mofela	3	28_09_2023	dry	0	Mof_d_04	1	Chlorocebus pygerythrus	Vervet Monkey	2023-09-28	28	4350	465	35	0	2	1	7.4	17.29454282	594.9569155	317	120	1	0	2658	2658	0	0	2	0	8	0	0	0	0	0	0
4017	eSA2088	water	Mofela	4	28_09_2023	dry	0	Mof_d_04	1	Chlorocebus pygerythrus	Vervet Monkey	2023-09-28	28	4350	465	35	0	2	1	7.4	17.29454282	594.9569155	317	120	1	0	2658	2658	0	0	2	0	8	0	0	0	0	0	0
4018	eSA2089	water	Mofela	5	28_09_2023	dry	0	Mof_d_04	1	Chlorocebus pygerythrus	Vervet Monkey	2023-09-28	28	4350	465	35	0	2	1	7.4	17.29454282	594.9569155	317	120	1	0	2658	2658	0	0	2	0	8	0	0	0	0	0	0
4019	eSA2090	water	Mofela	6	28_09_2023	dry	0	Mof_d_04	1	Chlorocebus pygerythrus	Vervet Monkey	2023-09-28	28	4350	465	35	0	2	1	7.4	17.29454282	594.9569155	317	120	1	0	2658	2658	0	0	2	0	8	0	0	0	0	0	0
4020	eSA2091	water	Mofela	7	28_09_2023	dry	0	Mof_d_04	1	Chlorocebus pygerythrus	Vervet Monkey	2023-09-28	28	4350	465	35	0	2	1	7.4	17.29454282	594.9569155	317	120	1	0	2658	2658	0	0	2	0	8	0	0	0	0	0	0
4021	eSA2092	water	Mofela	8	28_09_2023	dry	0	Mof_d_04	1	Chlorocebus pygerythrus	Vervet Monkey	2023-09-28	28	4350	465	35	0	2	1	7.4	17.29454282	594.9569155	317	120	1	0	2658	2658	0	0	2	0	8	0	0	0	0	0	0
4022	eSA2094	water	Monong	1	29_09_2023	dry	1	Mon_d_03	1	Chlorocebus pygerythrus	Vervet Monkey	2023-09-29	305.5	4350	465	35	0	2	17	8.2	17.39669751	14.27043378	186	170	2	0	799	799	0	0	6	14	1	3	10	16	88	39	0
4023	eSA2095	water	Monong	2	29_09_2023	dry	1	Mon_d_03	1	Chlorocebus pygerythrus	Vervet Monkey	2023-09-29	305.5	4350	465	35	0	2	17	8.2	17.39669751	14.27043378	186	170	2	0	799	799	0	0	6	14	1	3	10	16	88	39	0
4024	eSA2096	water	Monong	3	29_09_2023	dry	0	Mon_d_03	1	Chlorocebus pygerythrus	Vervet Monkey	2023-09-29	305.5	4350	465	35	0	2	17	8.2	17.39669751	14.27043378	186	170	2	0	799	799	0	0	6	14	1	3	10	16	88	39	0
4025	eSA2097	water	Monong	4	29_09_2023	dry	0	Mon_d_03	1	Chlorocebus pygerythrus	Vervet Monkey	2023-09-29	305.5	4350	465	35	0	2	17	8.2	17.39669751	14.27043378	186	170	2	0	799	799	0	0	6	14	1	3	10	16	88	39	0
4026	eSA2098	water	Monong	5	29_09_2023	dry	0	Mon_d_03	1	Chlorocebus pygerythrus	Vervet Monkey	2023-09-29	305.5	4350	465	35	0	2	17	8.2	17.39669751	14.27043378	186	170	2	0	799	799	0	0	6	14	1	3	10	16	88	39	0
4027	eSA2099	water	Monong	6	29_09_2023	dry	1	Mon_d_03	1	Chlorocebus pygerythrus	Vervet Monkey	2023-09-29	305.5	4350	465	35	0	2	17	8.2	17.39669751	14.27043378	186	170	2	0	799	799	0	0	6	14	1	3	10	16	88	39	0
4028	eSA2100	water	Monong	7	29_09_2023	dry	1	Mon_d_03	1	Chlorocebus pygerythrus	Vervet Monkey	2023-09-29	305.5	4350	465	35	0	2	17	8.2	17.39669751	14.27043378	186	170	2	0	799	799	0	0	6	14	1	3	10	16	88	39	0
4029	eSA2101	water	Monong	8	29_09_2023	dry	1	Mon_d_03	1	Chlorocebus pygerythrus	Vervet Monkey	2023-09-29	305.5	4350	465	35	0	2	17	8.2	17.39669751	14.27043378	186	170	2	0	799	799	0	0	6	14	1	3	10	16	88	39	0
4030	eSA2104	water	Mofela	1	04_10_2023	dry	0	Mof_d_05	1	Chlorocebus pygerythrus	Vervet Monkey	2023-10-04	40	4350	465	35	0	2	1	7.16	19.59223958	3515.318032	977	158	4	0	4206	4206	0	0	2	0	14	0	0	0	0	0	0
4031	eSA2105	water	Mofela	2	04_10_2023	dry	0	Mof_d_05	1	Chlorocebus pygerythrus	Vervet Monkey	2023-10-04	40	4350	465	35	0	2	1	7.16	19.59223958	3515.318032	977	158	4	0	4206	4206	0	0	2	0	14	0	0	0	0	0	0
4032	eSA2106	water	Mofela	3	04_10_2023	dry	0	Mof_d_05	1	Chlorocebus pygerythrus	Vervet Monkey	2023-10-04	40	4350	465	35	0	2	1	7.16	19.59223958	3515.318032	977	158	4	0	4206	4206	0	0	2	0	14	0	0	0	0	0	0
4033	eSA2107	water	Mofela	4	04_10_2023	dry	0	Mof_d_05	1	Chlorocebus pygerythrus	Vervet Monkey	2023-10-04	40	4350	465	35	0	2	1	7.16	19.59223958	3515.318032	977	158	4	0	4206	4206	0	0	2	0	14	0	0	0	0	0	0
4034	eSA2108	water	Mofela	5	04_10_2023	dry	0	Mof_d_05	1	Chlorocebus pygerythrus	Vervet Monkey	2023-10-04	40	4350	465	35	0	2	1	7.16	19.59223958	3515.318032	977	158	4	0	4206	4206	0	0	2	0	14	0	0	0	0	0	0
4035	eSA2109	water	Mofela	6	04_10_2023	dry	0	Mof_d_05	1	Chlorocebus pygerythrus	Vervet Monkey	2023-10-04	40	4350	465	35	0	2	1	7.16	19.59223958	3515.318032	977	158	4	0	4206	4206	0	0	2	0	14	0	0	0	0	0	0
4036	eSA2110	water	Mofela	7	04_10_2023	dry	0	Mof_d_05	1	Chlorocebus pygerythrus	Vervet Monkey	2023-10-04	40	4350	465	35	0	2	1	7.16	19.59223958	3515.318032	977	158	4	0	4206	4206	0	0	2	0	14	0	0	0	0	0	0
4037	eSA2111	water	Mofela	8	04_10_2023	dry	1	Mof_d_05	1	Chlorocebus pygerythrus	Vervet Monkey	2023-10-04	40	4350	465	35	0	2	1	7.16	19.59223958	3515.318032	977	158	4	0	4206	4206	0	0	2	0	14	0	0	0	0	0	0
4038	eSA2113	water	Monong	1	05_10_2023	dry	0	Mon_d_04	1	Chlorocebus pygerythrus	Vervet Monkey	2023-10-05	421	4350	465	35	0	2	23	7.68	19.96903412	5632.991729	204	141	2	0	1193	1193	0	0	6	2	0	0	1	10	121	88	5
4039	eSA2114	water	Monong	2	05_10_2023	dry	0	Mon_d_04	1	Chlorocebus pygerythrus	Vervet Monkey	2023-10-05	421	4350	465	35	0	2	23	7.68	19.96903412	5632.991729	204	141	2	0	1193	1193	0	0	6	2	0	0	1	10	121	88	5
4040	eSA2115	water	Monong	3	05_10_2023	dry	0	Mon_d_04	1	Chlorocebus pygerythrus	Vervet Monkey	2023-10-05	421	4350	465	35	0	2	23	7.68	19.96903412	5632.991729	204	141	2	0	1193	1193	0	0	6	2	0	0	1	10	121	88	5
4041	eSA2116	water	Monong	4	05_10_2023	dry	0	Mon_d_04	1	Chlorocebus pygerythrus	Vervet Monkey	2023-10-05	421	4350	465	35	0	2	23	7.68	19.96903412	5632.991729	204	141	2	0	1193	1193	0	0	6	2	0	0	1	10	121	88	5
4042	eSA2117	water	Monong	5	05_10_2023	dry	0	Mon_d_04	1	Chlorocebus pygerythrus	Vervet Monkey	2023-10-05	421	4350	465	35	0	2	23	7.68	19.96903412	5632.991729	204	141	2	0	1193	1193	0	0	6	2	0	0	1	10	121	88	5
4043	eSA2118	water	Monong	6	05_10_2023	dry	0	Mon_d_04	1	Chlorocebus pygerythrus	Vervet Monkey	2023-10-05	421	4350	465	35	0	2	23	7.68	19.96903412	5632.991729	204	141	2	0	1193	1193	0	0	6	2	0	0	1	10	121	88	5
4044	eSA2119	water	Monong	8	05_10_2023	dry	0	Mon_d_04	1	Chlorocebus pygerythrus	Vervet Monkey	2023-10-05	421	4350	465	35	0	2	23	7.68	19.96903412	5632.991729	204	141	2	0	1193	1193	0	0	6	2	0	0	1	10	121	88	5
4045	eSA2122	water	Mofela	1	10_10_2023	dry	0	Mof_d_06	1	Chlorocebus pygerythrus	Vervet Monkey	2023-10-10	94.9999999999999	4350	465	35	0	2	5	6.72	18.91329861	526.2004803	565	83	1	0	2864	2864	0	0	2	5	26	14	4	5	2	5	0
4046	eSA2123	water	Mofela	2	10_10_2023	dry	0	Mof_d_06	1	Chlorocebus pygerythrus	Vervet Monkey	2023-10-10	94.9999999999999	4350	465	35	0	2	5	6.72	18.91329861	526.2004803	565	83	1	0	2864	2864	0	0	2	5	26	14	4	5	2	5	0
4047	eSA2124	water	Mofela	3	10_10_2023	dry	0	Mof_d_06	1	Chlorocebus pygerythrus	Vervet Monkey	2023-10-10	94.9999999999999	4350	465	35	0	2	5	6.72	18.91329861	526.2004803	565	83	1	0	2864	2864	0	0	2	5	26	14	4	5	2	5	0
4048	eSA2125	water	Mofela	4	10_10_2023	dry	0	Mof_d_06	1	Chlorocebus pygerythrus	Vervet Monkey	2023-10-10	94.9999999999999	4350	465	35	0	2	5	6.72	18.91329861	526.2004803	565	83	1	0	2864	2864	0	0	2	5	26	14	4	5	2	5	0
4049	eSA2126	water	Mofela	5	10_10_2023	dry	0	Mof_d_06	1	Chlorocebus pygerythrus	Vervet Monkey	2023-10-10	94.9999999999999	4350	465	35	0	2	5	6.72	18.91329861	526.2004803	565	83	1	0	2864	2864	0	0	2	5	26	14	4	5	2	5	0
4050	eSA2127	water	Mofela	6	10_10_2023	dry	0	Mof_d_06	1	Chlorocebus pygerythrus	Vervet Monkey	2023-10-10	94.9999999999999	4350	465	35	0	2	5	6.72	18.91329861	526.2004803	565	83	1	0	2864	2864	0	0	2	5	26	14	4	5	2	5	0
4051	eSA2128	water	Mofela	7	10_10_2023	dry	0	Mof_d_06	1	Chlorocebus pygerythrus	Vervet Monkey	2023-10-10	94.9999999999999	4350	465	35	0	2	5	6.72	18.91329861	526.2004803	565	83	1	0	2864	2864	0	0	2	5	26	14	4	5	2	5	0
4052	eSA2129	water	Mofela	8	10_10_2023	dry	0	Mof_d_06	1	Chlorocebus pygerythrus	Vervet Monkey	2023-10-10	94.9999999999999	4350	465	35	0	2	5	6.72	18.91329861	526.2004803	565	83	1	0	2864	2864	0	0	2	5	26	14	4	5	2	5	0
4053	eSA2131	water	Monong	1	11_10_2023	dry	0	Mon_d_05	1	Chlorocebus pygerythrus	Vervet Monkey	2023-10-11	618.5	4350	465	35	0	2	20	7.49	19.96903412	5632.991729	216	142	1	0	2478	2478	0	0	6	52	0	19	16	45	128	70	6
4054	eSA2132	water	Monong	2	11_10_2023	dry	0	Mon_d_05	1	Chlorocebus pygerythrus	Vervet Monkey	2023-10-11	618.5	4350	465	35	0	2	20	7.49	19.96903412	5632.991729	216	142	1	0	2478	2478	0	0	6	52	0	19	16	45	128	70	6
4055	eSA2133	water	Monong	3	11_10_2023	dry	0	Mon_d_05	1	Chlorocebus pygerythrus	Vervet Monkey	2023-10-11	618.5	4350	465	35	0	2	20	7.49	19.96903412	5632.991729	216	142	1	0	2478	2478	0	0	6	52	0	19	16	45	128	70	6
4056	eSA2134	water	Monong	4	11_10_2023	dry	0	Mon_d_05	1	Chlorocebus pygerythrus	Vervet Monkey	2023-10-11	618.5	4350	465	35	0	2	20	7.49	19.96903412	5632.991729	216	142	1	0	2478	2478	0	0	6	52	0	19	16	45	128	70	6
4057	eSA2135	water	Monong	5	11_10_2023	dry	0	Mon_d_05	1	Chlorocebus pygerythrus	Vervet Monkey	2023-10-11	618.5	4350	465	35	0	2	20	7.49	19.96903412	5632.991729	216	142	1	0	2478	2478	0	0	6	52	0	19	16	45	128	70	6
4058	eSA2136	water	Monong	6	11_10_2023	dry	0	Mon_d_05	1	Chlorocebus pygerythrus	Vervet Monkey	2023-10-11	618.5	4350	465	35	0	2	20	7.49	19.96903412	5632.991729	216	142	1	0	2478	2478	0	0	6	52	0	19	16	45	128	70	6
4059	eSA2137	water	Monong	7	11_10_2023	dry	0	Mon_d_05	1	Chlorocebus pygerythrus	Vervet Monkey	2023-10-11	618.5	4350	465	35	0	2	20	7.49	19.96903412	5632.991729	216	142	1	0	2478	2478	0	0	6	52	0	19	16	45	128	70	6
4060	eSA2138	water	Monong	8	11_10_2023	dry	1	Mon_d_05	1	Chlorocebus pygerythrus	Vervet Monkey	2023-10-11	618.5	4350	465	35	0	2	20	7.49	19.96903412	5632.991729	216	142	1	0	2478	2478	0	0	6	52	0	19	16	45	128	70	6
4061	eSA2140	water	Monong	1	17_10_2023	dry	0	Mon_d_06	1	Chlorocebus pygerythrus	Vervet Monkey	2023-10-17	238	4350	465	35	0	2	14	7.62	19.96903412	5632.991729	217	143	2	0	36	36	0	0	6	14	1	0	2	16	46	33	0
4062	eSA2141	water	Monong	2	17_10_2023	dry	0	Mon_d_06	1	Chlorocebus pygerythrus	Vervet Monkey	2023-10-17	238	4350	465	35	0	2	14	7.62	19.96903412	5632.991729	217	143	2	0	36	36	0	0	6	14	1	0	2	16	46	33	0
4063	eSA2142	water	Monong	3	17_10_2023	dry	0	Mon_d_06	1	Chlorocebus pygerythrus	Vervet Monkey	2023-10-17	238	4350	465	35	0	2	14	7.62	19.96903412	5632.991729	217	143	2	0	36	36	0	0	6	14	1	0	2	16	46	33	0
4064	eSA2143	water	Monong	4	17_10_2023	dry	1	Mon_d_06	1	Chlorocebus pygerythrus	Vervet Monkey	2023-10-17	238	4350	465	35	0	2	14	7.62	19.96903412	5632.991729	217	143	2	0	36	36	0	0	6	14	1	0	2	16	46	33	0
4065	eSA2144	water	Monong	5	17_10_2023	dry	0	Mon_d_06	1	Chlorocebus pygerythrus	Vervet Monkey	2023-10-17	238	4350	465	35	0	2	14	7.62	19.96903412	5632.991729	217	143	2	0	36	36	0	0	6	14	1	0	2	16	46	33	0
4066	eSA2145	water	Monong	6	17_10_2023	dry	0	Mon_d_06	1	Chlorocebus pygerythrus	Vervet Monkey	2023-10-17	238	4350	465	35	0	2	14	7.62	19.96903412	5632.991729	217	143	2	0	36	36	0	0	6	14	1	0	2	16	46	33	0
4067	eSA2146	water	Monong	7	17_10_2023	dry	0	Mon_d_06	1	Chlorocebus pygerythrus	Vervet Monkey	2023-10-17	238	4350	465	35	0	2	14	7.62	19.96903412	5632.991729	217	143	2	0	36	36	0	0	6	14	1	0	2	16	46	33	0
4068	eSA2147	water	Monong	8	17_10_2023	dry	0	Mon_d_06	1	Chlorocebus pygerythrus	Vervet Monkey	2023-10-17	238	4350	465	35	0	2	14	7.62	19.96903412	5632.991729	217	143	2	0	36	36	0	0	6	14	1	0	2	16	46	33	0
4069	eSA2149	water	Monong	1	23_10_2023	dry	1	Mon_d_07	1	Chlorocebus pygerythrus	Vervet Monkey	2023-10-23	585	4350	465	35	0	2	24	7.54	19.96903412	5632.991729	217	153	2	0	869	869	0	0	6	31	6	5	38	93	115	87	12
4070	eSA2150	water	Monong	2	23_10_2023	dry	0	Mon_d_07	1	Chlorocebus pygerythrus	Vervet Monkey	2023-10-23	585	4350	465	35	0	2	24	7.54	19.96903412	5632.991729	217	153	2	0	869	869	0	0	6	31	6	5	38	93	115	87	12
4071	eSA2151	water	Monong	3	23_10_2023	dry	1	Mon_d_07	1	Chlorocebus pygerythrus	Vervet Monkey	2023-10-23	585	4350	465	35	0	2	24	7.54	19.96903412	5632.991729	217	153	2	0	869	869	0	0	6	31	6	5	38	93	115	87	12
4072	eSA2152	water	Monong	4	23_10_2023	dry	1	Mon_d_07	1	Chlorocebus pygerythrus	Vervet Monkey	2023-10-23	585	4350	465	35	0	2	24	7.54	19.96903412	5632.991729	217	153	2	0	869	869	0	0	6	31	6	5	38	93	115	87	12
4073	eSA2153	water	Monong	5	23_10_2023	dry	0	Mon_d_07	1	Chlorocebus pygerythrus	Vervet Monkey	2023-10-23	585	4350	465	35	0	2	24	7.54	19.96903412	5632.991729	217	153	2	0	869	869	0	0	6	31	6	5	38	93	115	87	12
4074	eSA2154	water	Monong	6	23_10_2023	dry	0	Mon_d_07	1	Chlorocebus pygerythrus	Vervet Monkey	2023-10-23	585	4350	465	35	0	2	24	7.54	19.96903412	5632.991729	217	153	2	0	869	869	0	0	6	31	6	5	38	93	115	87	12
4075	eSA2155	water	Monong	7	23_10_2023	dry	1	Mon_d_07	1	Chlorocebus pygerythrus	Vervet Monkey	2023-10-23	585	4350	465	35	0	2	24	7.54	19.96903412	5632.991729	217	153	2	0	869	869	0	0	6	31	6	5	38	93	115	87	12
4076	eSA2156	water	Monong	8	23_10_2023	dry	0	Mon_d_07	1	Chlorocebus pygerythrus	Vervet Monkey	2023-10-23	585	4350	465	35	0	2	24	7.54	19.96903412	5632.991729	217	153	2	0	869	869	0	0	6	31	6	5	38	93	115	87	12
4077	eSA3151	water	Kolobe	1	21_09_2023	dry	0	Kol_d_03	1	Chlorocebus pygerythrus	Vervet Monkey	2023-09-21	604	4350	465	35	0	2	8	7.6	17.59106998	608.2165587	311	145	1	0	1	1	0	0	4	8	4	54	90	74	24	2	1
4078	eSA3152	water	Kolobe	2	21_09_2023	dry	0	Kol_d_03	1	Chlorocebus pygerythrus	Vervet Monkey	2023-09-21	604	4350	465	35	0	2	8	7.6	17.59106998	608.2165587	311	145	1	0	1	1	0	0	4	8	4	54	90	74	24	2	1
4079	eSA3153	water	Kolobe	3	21_09_2023	dry	0	Kol_d_03	1	Chlorocebus pygerythrus	Vervet Monkey	2023-09-21	604	4350	465	35	0	2	8	7.6	17.59106998	608.2165587	311	145	1	0	1	1	0	0	4	8	4	54	90	74	24	2	1
4080	eSA3306	water	Monong	7	05_10_2023	dry	0	Mon_d_04	1	Chlorocebus pygerythrus	Vervet Monkey	2023-10-05	421	4350	465	35	0	2	23	7.68	19.96903412	5632.991729	204	141	2	0	1193	1193	0	0	6	2	0	0	1	10	121	88	5
4081	eSS0049	sediment	Kolobe	1	16_03_2023	wet	0	Kol_w_02	1	Chlorocebus pygerythrus	Vervet Monkey	2023-03-16	0	4350	465	35	0	2	0	6.65	25.89448523	12853.26883	97.7	104	0	1	0	0	1	1	NA	NA	NA	NA	NA	NA	NA	NA	NA
4082	eSS0050	sediment	Kolobe	2	16_03_2023	wet	0	Kol_w_02	1	Chlorocebus pygerythrus	Vervet Monkey	2023-03-16	0	4350	465	35	0	2	0	6.65	25.89448523	12853.26883	97.7	104	0	1	0	0	1	1	NA	NA	NA	NA	NA	NA	NA	NA	NA
4083	eSS0051	sediment	Kolobe	3	16_03_2023	wet	0	Kol_w_02	1	Chlorocebus pygerythrus	Vervet Monkey	2023-03-16	0	4350	465	35	0	2	0	6.65	25.89448523	12853.26883	97.7	104	0	1	0	0	1	1	NA	NA	NA	NA	NA	NA	NA	NA	NA
4084	eSS0052	sediment	Kolobe	4	16_03_2023	wet	0	Kol_w_02	1	Chlorocebus pygerythrus	Vervet Monkey	2023-03-16	0	4350	465	35	0	2	0	6.65	25.89448523	12853.26883	97.7	104	0	1	0	0	1	1	NA	NA	NA	NA	NA	NA	NA	NA	NA
4085	eSS0053	sediment	Kolobe	5	16_03_2023	wet	0	Kol_w_02	1	Chlorocebus pygerythrus	Vervet Monkey	2023-03-16	0	4350	465	35	0	2	0	6.65	25.89448523	12853.26883	97.7	104	0	1	0	0	1	1	NA	NA	NA	NA	NA	NA	NA	NA	NA
4086	eSS0054	sediment	Kolobe	6	16_03_2023	wet	0	Kol_w_02	1	Chlorocebus pygerythrus	Vervet Monkey	2023-03-16	0	4350	465	35	0	2	0	6.65	25.89448523	12853.26883	97.7	104	0	1	0	0	1	1	NA	NA	NA	NA	NA	NA	NA	NA	NA
4087	eSS0055	sediment	Kolobe	7	16_03_2023	wet	0	Kol_w_02	1	Chlorocebus pygerythrus	Vervet Monkey	2023-03-16	0	4350	465	35	0	2	0	6.65	25.89448523	12853.26883	97.7	104	0	1	0	0	1	1	NA	NA	NA	NA	NA	NA	NA	NA	NA
4088	eSS0056	sediment	Kolobe	8	16_03_2023	wet	0	Kol_w_02	1	Chlorocebus pygerythrus	Vervet Monkey	2023-03-16	0	4350	465	35	0	2	0	6.65	25.89448523	12853.26883	97.7	104	0	1	0	0	1	1	NA	NA	NA	NA	NA	NA	NA	NA	NA
4089	eSS0057	sediment	Mofela	1	17_03_2023	wet	0	Mof_w_02	1	Chlorocebus pygerythrus	Vervet Monkey	2023-03-17	8	4350	465	35	0	2	4	6.83	23.83079861	7388.817517	61.8	133	1	0	1469	1469	0	0	8	1	0	1	1	0	0	0	3
4090	eSS0058	sediment	Mofela	2	17_03_2023	wet	1	Mof_w_02	1	Chlorocebus pygerythrus	Vervet Monkey	2023-03-17	8	4350	465	35	0	2	4	6.83	23.83079861	7388.817517	61.8	133	1	0	1469	1469	0	0	8	1	0	1	1	0	0	0	3
4091	eSS0059	sediment	Mofela	3	17_03_2023	wet	0	Mof_w_02	1	Chlorocebus pygerythrus	Vervet Monkey	2023-03-17	8	4350	465	35	0	2	4	6.83	23.83079861	7388.817517	61.8	133	1	0	1469	1469	0	0	8	1	0	1	1	0	0	0	3
4092	eSS0060	sediment	Mofela	4	17_03_2023	wet	0	Mof_w_02	1	Chlorocebus pygerythrus	Vervet Monkey	2023-03-17	8	4350	465	35	0	2	4	6.83	23.83079861	7388.817517	61.8	133	1	0	1469	1469	0	0	8	1	0	1	1	0	0	0	3
4093	eSS0061	sediment	Mofela	5	17_03_2023	wet	0	Mof_w_02	1	Chlorocebus pygerythrus	Vervet Monkey	2023-03-17	8	4350	465	35	0	2	4	6.83	23.83079861	7388.817517	61.8	133	1	0	1469	1469	0	0	8	1	0	1	1	0	0	0	3
4094	eSS0062	sediment	Mofela	6	17_03_2023	wet	0	Mof_w_02	1	Chlorocebus pygerythrus	Vervet Monkey	2023-03-17	8	4350	465	35	0	2	4	6.83	23.83079861	7388.817517	61.8	133	1	0	1469	1469	0	0	8	1	0	1	1	0	0	0	3
4095	eSS0063	sediment	Mofela	7	17_03_2023	wet	0	Mof_w_02	1	Chlorocebus pygerythrus	Vervet Monkey	2023-03-17	8	4350	465	35	0	2	4	6.83	23.83079861	7388.817517	61.8	133	1	0	1469	1469	0	0	8	1	0	1	1	0	0	0	3
4096	eSS0064	sediment	Mofela	8	17_03_2023	wet	0	Mof_w_02	1	Chlorocebus pygerythrus	Vervet Monkey	2023-03-17	8	4350	465	35	0	2	4	6.83	23.83079861	7388.817517	61.8	133	1	0	1469	1469	0	0	8	1	0	1	1	0	0	0	3
4097	eSS0065	sediment	Dam3	1	18_03_2023	wet	0	Dam_w_02	1	Chlorocebus pygerythrus	Vervet Monkey	2023-03-18	67	4350	465	35	0	2	9	7.79	25.01002894	7205.654751	213	115	1	0	2	2	0	0	6	0	11	2	2	0	29	4	0
4098	eSS0066	sediment	Dam3	2	18_03_2023	wet	0	Dam_w_02	1	Chlorocebus pygerythrus	Vervet Monkey	2023-03-18	67	4350	465	35	0	2	9	7.79	25.01002894	7205.654751	213	115	1	0	2	2	0	0	6	0	11	2	2	0	29	4	0
4099	eSS0067	sediment	Dam3	3	18_03_2023	wet	0	Dam_w_02	1	Chlorocebus pygerythrus	Vervet Monkey	2023-03-18	67	4350	465	35	0	2	9	7.79	25.01002894	7205.654751	213	115	1	0	2	2	0	0	6	0	11	2	2	0	29	4	0
4100	eSS0068	sediment	Dam3	4	18_03_2023	wet	0	Dam_w_02	1	Chlorocebus pygerythrus	Vervet Monkey	2023-03-18	67	4350	465	35	0	2	9	7.79	25.01002894	7205.654751	213	115	1	0	2	2	0	0	6	0	11	2	2	0	29	4	0
4101	eSS0069	sediment	Dam3	5	18_03_2023	wet	1	Dam_w_02	1	Chlorocebus pygerythrus	Vervet Monkey	2023-03-18	67	4350	465	35	0	2	9	7.79	25.01002894	7205.654751	213	115	1	0	2	2	0	0	6	0	11	2	2	0	29	4	0
4102	eSS0070	sediment	Dam3	6	18_03_2023	wet	0	Dam_w_02	1	Chlorocebus pygerythrus	Vervet Monkey	2023-03-18	67	4350	465	35	0	2	9	7.79	25.01002894	7205.654751	213	115	1	0	2	2	0	0	6	0	11	2	2	0	29	4	0
4103	eSS0071	sediment	Dam3	7	18_03_2023	wet	0	Dam_w_02	1	Chlorocebus pygerythrus	Vervet Monkey	2023-03-18	67	4350	465	35	0	2	9	7.79	25.01002894	7205.654751	213	115	1	0	2	2	0	0	6	0	11	2	2	0	29	4	0
4104	eSS0072	sediment	Dam3	8	18_03_2023	wet	0	Dam_w_02	1	Chlorocebus pygerythrus	Vervet Monkey	2023-03-18	67	4350	465	35	0	2	9	7.79	25.01002894	7205.654751	213	115	1	0	2	2	0	0	6	0	11	2	2	0	29	4	0
4105	eSS0073	sediment	Kolobe	2	22_03_2023	wet	0	Kol_w_03	1	Chlorocebus pygerythrus	Vervet Monkey	2023-03-22	12	4350	465	35	0	2	3	8.1	25.25653416	13508.75073	98.7	195	1	0	1045	1045	0	0	3	0	0	8	1	0	0	0	0
4106	eSS0074	sediment	Kolobe	1	22_03_2023	wet	0	Kol_w_03	1	Chlorocebus pygerythrus	Vervet Monkey	2023-03-22	12	4350	465	35	0	2	3	8.1	25.25653416	13508.75073	98.7	195	1	0	1045	1045	0	0	3	0	0	8	1	0	0	0	0
4107	eSS0075	sediment	Kolobe	3	22_03_2023	wet	0	Kol_w_03	1	Chlorocebus pygerythrus	Vervet Monkey	2023-03-22	12	4350	465	35	0	2	3	8.1	25.25653416	13508.75073	98.7	195	1	0	1045	1045	0	0	3	0	0	8	1	0	0	0	0
4108	eSS0076	sediment	Kolobe	4	22_03_2023	wet	0	Kol_w_03	1	Chlorocebus pygerythrus	Vervet Monkey	2023-03-22	12	4350	465	35	0	2	3	8.1	25.25653416	13508.75073	98.7	195	1	0	1045	1045	0	0	3	0	0	8	1	0	0	0	0
4109	eSS0077	sediment	Kolobe	5	22_03_2023	wet	0	Kol_w_03	1	Chlorocebus pygerythrus	Vervet Monkey	2023-03-22	12	4350	465	35	0	2	3	8.1	25.25653416	13508.75073	98.7	195	1	0	1045	1045	0	0	3	0	0	8	1	0	0	0	0
4110	eSS0078	sediment	Kolobe	6	22_03_2023	wet	0	Kol_w_03	1	Chlorocebus pygerythrus	Vervet Monkey	2023-03-22	12	4350	465	35	0	2	3	8.1	25.25653416	13508.75073	98.7	195	1	0	1045	1045	0	0	3	0	0	8	1	0	0	0	0
4111	eSS0079	sediment	Kolobe	7	22_03_2023	wet	0	Kol_w_03	1	Chlorocebus pygerythrus	Vervet Monkey	2023-03-22	12	4350	465	35	0	2	3	8.1	25.25653416	13508.75073	98.7	195	1	0	1045	1045	0	0	3	0	0	8	1	0	0	0	0
4112	eSS0080	sediment	Kolobe	8	22_03_2023	wet	0	Kol_w_03	1	Chlorocebus pygerythrus	Vervet Monkey	2023-03-22	12	4350	465	35	0	2	3	8.1	25.25653416	13508.75073	98.7	195	1	0	1045	1045	0	0	3	0	0	8	1	0	0	0	0
4113	eSS0081	sediment	Mofela	1	23_03_2023	wet	0	Mof_w_03	1	Chlorocebus pygerythrus	Vervet Monkey	2023-03-23	0	4350	465	35	0	2	0	7.12	24.38751157	6003.133495	68.4	139	0	1	0	10109	1	0	NA	NA	NA	NA	NA	NA	NA	NA	NA
4114	eSS0082	sediment	Mofela	2	23_03_2023	wet	1	Mof_w_03	1	Chlorocebus pygerythrus	Vervet Monkey	2023-03-23	0	4350	465	35	0	2	0	7.12	24.38751157	6003.133495	68.4	139	0	1	0	10109	1	0	NA	NA	NA	NA	NA	NA	NA	NA	NA
4115	eSS0083	sediment	Mofela	3	23_03_2023	wet	0	Mof_w_03	1	Chlorocebus pygerythrus	Vervet Monkey	2023-03-23	0	4350	465	35	0	2	0	7.12	24.38751157	6003.133495	68.4	139	0	1	0	10109	1	0	NA	NA	NA	NA	NA	NA	NA	NA	NA
4116	eSS0084	sediment	Mofela	4	23_03_2023	wet	0	Mof_w_03	1	Chlorocebus pygerythrus	Vervet Monkey	2023-03-23	0	4350	465	35	0	2	0	7.12	24.38751157	6003.133495	68.4	139	0	1	0	10109	1	0	NA	NA	NA	NA	NA	NA	NA	NA	NA
4117	eSS0085	sediment	Mofela	5	23_03_2023	wet	0	Mof_w_03	1	Chlorocebus pygerythrus	Vervet Monkey	2023-03-23	0	4350	465	35	0	2	0	7.12	24.38751157	6003.133495	68.4	139	0	1	0	10109	1	0	NA	NA	NA	NA	NA	NA	NA	NA	NA
4118	eSS0086	sediment	Mofela	6	23_03_2023	wet	0	Mof_w_03	1	Chlorocebus pygerythrus	Vervet Monkey	2023-03-23	0	4350	465	35	0	2	0	7.12	24.38751157	6003.133495	68.4	139	0	1	0	10109	1	0	NA	NA	NA	NA	NA	NA	NA	NA	NA
4119	eSS0087	sediment	Mofela	7	23_03_2023	wet	0	Mof_w_03	1	Chlorocebus pygerythrus	Vervet Monkey	2023-03-23	0	4350	465	35	0	2	0	7.12	24.38751157	6003.133495	68.4	139	0	1	0	10109	1	0	NA	NA	NA	NA	NA	NA	NA	NA	NA
4120	eSS0088	sediment	Mofela	8	23_03_2023	wet	0	Mof_w_03	1	Chlorocebus pygerythrus	Vervet Monkey	2023-03-23	0	4350	465	35	0	2	0	7.12	24.38751157	6003.133495	68.4	139	0	1	0	10109	1	0	NA	NA	NA	NA	NA	NA	NA	NA	NA
4121	eSS0089	sediment	Dam3	1	24_03_2023	wet	0	Dam_w_03	1	Chlorocebus pygerythrus	Vervet Monkey	2023-03-24	175	4350	465	35	0	2	12	7.9	24.13645255	10936.2117	224	164	2	0	811	811	0	0	6	0	0	18	20	0	40	8	27
4122	eSS0090	sediment	Dam3	2	24_03_2023	wet	0	Dam_w_03	1	Chlorocebus pygerythrus	Vervet Monkey	2023-03-24	175	4350	465	35	0	2	12	7.9	24.13645255	10936.2117	224	164	2	0	811	811	0	0	6	0	0	18	20	0	40	8	27
4123	eSS0091	sediment	Dam3	3	24_03_2023	wet	0	Dam_w_03	1	Chlorocebus pygerythrus	Vervet Monkey	2023-03-24	175	4350	465	35	0	2	12	7.9	24.13645255	10936.2117	224	164	2	0	811	811	0	0	6	0	0	18	20	0	40	8	27
4124	eSS0092	sediment	Dam3	4	24_03_2023	wet	0	Dam_w_03	1	Chlorocebus pygerythrus	Vervet Monkey	2023-03-24	175	4350	465	35	0	2	12	7.9	24.13645255	10936.2117	224	164	2	0	811	811	0	0	6	0	0	18	20	0	40	8	27
4125	eSS0093	sediment	Dam3	5	24_03_2023	wet	1	Dam_w_03	1	Chlorocebus pygerythrus	Vervet Monkey	2023-03-24	175	4350	465	35	0	2	12	7.9	24.13645255	10936.2117	224	164	2	0	811	811	0	0	6	0	0	18	20	0	40	8	27
4126	eSS0094	sediment	Dam3	6	24_03_2023	wet	0	Dam_w_03	1	Chlorocebus pygerythrus	Vervet Monkey	2023-03-24	175	4350	465	35	0	2	12	7.9	24.13645255	10936.2117	224	164	2	0	811	811	0	0	6	0	0	18	20	0	40	8	27
4127	eSS0095	sediment	Dam3	7	24_03_2023	wet	0	Dam_w_03	1	Chlorocebus pygerythrus	Vervet Monkey	2023-03-24	175	4350	465	35	0	2	12	7.9	24.13645255	10936.2117	224	164	2	0	811	811	0	0	6	0	0	18	20	0	40	8	27
4128	eSS0096	sediment	Dam3	8	24_03_2023	wet	0	Dam_w_03	1	Chlorocebus pygerythrus	Vervet Monkey	2023-03-24	175	4350	465	35	0	2	12	7.9	24.13645255	10936.2117	224	164	2	0	811	811	0	0	6	0	0	18	20	0	40	8	27
4129	eSS0097	sediment	Kolobe	1	28_03_2023	wet	0	Kol_w_04	1	Chlorocebus pygerythrus	Vervet Monkey	2023-03-28	27	4350	465	35	0	2	1	6.8	22.15166177	2529.88283	90.8	146	1	0	1341	1341	0	0	4	0	0	6	10	0	0	4	1
4130	eSS0098	sediment	Kolobe	2	28_03_2023	wet	0	Kol_w_04	1	Chlorocebus pygerythrus	Vervet Monkey	2023-03-28	27	4350	465	35	0	2	1	6.8	22.15166177	2529.88283	90.8	146	1	0	1341	1341	0	0	4	0	0	6	10	0	0	4	1
4131	eSS0099	sediment	Kolobe	3	28_03_2023	wet	0	Kol_w_04	1	Chlorocebus pygerythrus	Vervet Monkey	2023-03-28	27	4350	465	35	0	2	1	6.8	22.15166177	2529.88283	90.8	146	1	0	1341	1341	0	0	4	0	0	6	10	0	0	4	1
4132	eSS0100	sediment	Kolobe	4	28_03_2023	wet	0	Kol_w_04	1	Chlorocebus pygerythrus	Vervet Monkey	2023-03-28	27	4350	465	35	0	2	1	6.8	22.15166177	2529.88283	90.8	146	1	0	1341	1341	0	0	4	0	0	6	10	0	0	4	1
4133	eSS0101	sediment	Kolobe	5	28_03_2023	wet	0	Kol_w_04	1	Chlorocebus pygerythrus	Vervet Monkey	2023-03-28	27	4350	465	35	0	2	1	6.8	22.15166177	2529.88283	90.8	146	1	0	1341	1341	0	0	4	0	0	6	10	0	0	4	1
4134	eSS0102	sediment	Kolobe	6	28_03_2023	wet	0	Kol_w_04	1	Chlorocebus pygerythrus	Vervet Monkey	2023-03-28	27	4350	465	35	0	2	1	6.8	22.15166177	2529.88283	90.8	146	1	0	1341	1341	0	0	4	0	0	6	10	0	0	4	1
4135	eSS0103	sediment	Kolobe	7	28_03_2023	wet	0	Kol_w_04	1	Chlorocebus pygerythrus	Vervet Monkey	2023-03-28	27	4350	465	35	0	2	1	6.8	22.15166177	2529.88283	90.8	146	1	0	1341	1341	0	0	4	0	0	6	10	0	0	4	1
4136	eSS0104	sediment	Kolobe	8	28_03_2023	wet	0	Kol_w_04	1	Chlorocebus pygerythrus	Vervet Monkey	2023-03-28	27	4350	465	35	0	2	1	6.8	22.15166177	2529.88283	90.8	146	1	0	1341	1341	0	0	4	0	0	6	10	0	0	4	1
4137	eSS0105	sediment	Mofela	1	29_03_2023	wet	0	Mof_w_04	1	Chlorocebus pygerythrus	Vervet Monkey	2023-03-29	6	4350	465	35	0	2	2	7.5	20.94405093	1647.172697	68.1	109	1	0	6685	6685	0	0	1	3	0	0	0	0	0	0	2
4138	eSS0106	sediment	Mofela	2	29_03_2023	wet	0	Mof_w_04	1	Chlorocebus pygerythrus	Vervet Monkey	2023-03-29	6	4350	465	35	0	2	2	7.5	20.94405093	1647.172697	68.1	109	1	0	6685	6685	0	0	1	3	0	0	0	0	0	0	2
4139	eSS0107	sediment	Mofela	3	29_03_2023	wet	0	Mof_w_04	1	Chlorocebus pygerythrus	Vervet Monkey	2023-03-29	6	4350	465	35	0	2	2	7.5	20.94405093	1647.172697	68.1	109	1	0	6685	6685	0	0	1	3	0	0	0	0	0	0	2
4140	eSS0108	sediment	Mofela	4	29_03_2023	wet	0	Mof_w_04	1	Chlorocebus pygerythrus	Vervet Monkey	2023-03-29	6	4350	465	35	0	2	2	7.5	20.94405093	1647.172697	68.1	109	1	0	6685	6685	0	0	1	3	0	0	0	0	0	0	2
4141	eSS0109	sediment	Mofela	5	29_03_2023	wet	0	Mof_w_04	1	Chlorocebus pygerythrus	Vervet Monkey	2023-03-29	6	4350	465	35	0	2	2	7.5	20.94405093	1647.172697	68.1	109	1	0	6685	6685	0	0	1	3	0	0	0	0	0	0	2
4142	eSS0110	sediment	Mofela	6	29_03_2023	wet	0	Mof_w_04	1	Chlorocebus pygerythrus	Vervet Monkey	2023-03-29	6	4350	465	35	0	2	2	7.5	20.94405093	1647.172697	68.1	109	1	0	6685	6685	0	0	1	3	0	0	0	0	0	0	2
4143	eSS0111	sediment	Mofela	7	29_03_2023	wet	0	Mof_w_04	1	Chlorocebus pygerythrus	Vervet Monkey	2023-03-29	6	4350	465	35	0	2	2	7.5	20.94405093	1647.172697	68.1	109	1	0	6685	6685	0	0	1	3	0	0	0	0	0	0	2
4144	eSS0112	sediment	Mofela	8	29_03_2023	wet	0	Mof_w_04	1	Chlorocebus pygerythrus	Vervet Monkey	2023-03-29	6	4350	465	35	0	2	2	7.5	20.94405093	1647.172697	68.1	109	1	0	6685	6685	0	0	1	3	0	0	0	0	0	0	2
4145	eSS0113	sediment	Dam3	1	30_03_2023	wet	0	Dam_w_04	1	Chlorocebus pygerythrus	Vervet Monkey	2023-03-30	239	4350	465	35	0	2	9	7.88	21.73207176	1778.466817	236	135	1	0	1433	1433	0	0	6	0	6	6	21	0	49	8	30
4146	eSS0114	sediment	Dam3	2	30_03_2023	wet	0	Dam_w_04	1	Chlorocebus pygerythrus	Vervet Monkey	2023-03-30	239	4350	465	35	0	2	9	7.88	21.73207176	1778.466817	236	135	1	0	1433	1433	0	0	6	0	6	6	21	0	49	8	30
4147	eSS0115	sediment	Dam3	3	30_03_2023	wet	0	Dam_w_04	1	Chlorocebus pygerythrus	Vervet Monkey	2023-03-30	239	4350	465	35	0	2	9	7.88	21.73207176	1778.466817	236	135	1	0	1433	1433	0	0	6	0	6	6	21	0	49	8	30
4148	eSS0116	sediment	Dam3	4	30_03_2023	wet	0	Dam_w_04	1	Chlorocebus pygerythrus	Vervet Monkey	2023-03-30	239	4350	465	35	0	2	9	7.88	21.73207176	1778.466817	236	135	1	0	1433	1433	0	0	6	0	6	6	21	0	49	8	30
4149	eSS0117	sediment	Dam3	5	30_03_2023	wet	0	Dam_w_04	1	Chlorocebus pygerythrus	Vervet Monkey	2023-03-30	239	4350	465	35	0	2	9	7.88	21.73207176	1778.466817	236	135	1	0	1433	1433	0	0	6	0	6	6	21	0	49	8	30
4150	eSS0118	sediment	Dam3	6	30_03_2023	wet	0	Dam_w_04	1	Chlorocebus pygerythrus	Vervet Monkey	2023-03-30	239	4350	465	35	0	2	9	7.88	21.73207176	1778.466817	236	135	1	0	1433	1433	0	0	6	0	6	6	21	0	49	8	30
4151	eSS0119	sediment	Dam3	7	30_03_2023	wet	0	Dam_w_04	1	Chlorocebus pygerythrus	Vervet Monkey	2023-03-30	239	4350	465	35	0	2	9	7.88	21.73207176	1778.466817	236	135	1	0	1433	1433	0	0	6	0	6	6	21	0	49	8	30
4152	eSS0120	sediment	Dam3	8	30_03_2023	wet	0	Dam_w_04	1	Chlorocebus pygerythrus	Vervet Monkey	2023-03-30	239	4350	465	35	0	2	9	7.88	21.73207176	1778.466817	236	135	1	0	1433	1433	0	0	6	0	6	6	21	0	49	8	30
4153	eSS0121	sediment	Kolobe	1	03_04_2023	wet	0	Kol_w_05	1	Chlorocebus pygerythrus	Vervet Monkey	2023-04-03	3	4350	465	35	0	2	1	7.2	21.83861191	3402.372996	102.4	165	2	0	1441	1441	0	0	3	0	0	2	0	0	0	0	0
4154	eSS0122	sediment	Kolobe	2	03_04_2023	wet	0	Kol_w_05	1	Chlorocebus pygerythrus	Vervet Monkey	2023-04-03	3	4350	465	35	0	2	1	7.2	21.83861191	3402.372996	102.4	165	2	0	1441	1441	0	0	3	0	0	2	0	0	0	0	0
4155	eSS0123	sediment	Kolobe	3	03_04_2023	wet	0	Kol_w_05	1	Chlorocebus pygerythrus	Vervet Monkey	2023-04-03	3	4350	465	35	0	2	1	7.2	21.83861191	3402.372996	102.4	165	2	0	1441	1441	0	0	3	0	0	2	0	0	0	0	0
4156	eSS0124	sediment	Kolobe	4	03_04_2023	wet	0	Kol_w_05	1	Chlorocebus pygerythrus	Vervet Monkey	2023-04-03	3	4350	465	35	0	2	1	7.2	21.83861191	3402.372996	102.4	165	2	0	1441	1441	0	0	3	0	0	2	0	0	0	0	0
4157	eSS0125	sediment	Kolobe	5	03_04_2023	wet	0	Kol_w_05	1	Chlorocebus pygerythrus	Vervet Monkey	2023-04-03	3	4350	465	35	0	2	1	7.2	21.83861191	3402.372996	102.4	165	2	0	1441	1441	0	0	3	0	0	2	0	0	0	0	0
4158	eSS0126	sediment	Kolobe	6	03_04_2023	wet	0	Kol_w_05	1	Chlorocebus pygerythrus	Vervet Monkey	2023-04-03	3	4350	465	35	0	2	1	7.2	21.83861191	3402.372996	102.4	165	2	0	1441	1441	0	0	3	0	0	2	0	0	0	0	0
4159	eSS0127	sediment	Kolobe	7	03_04_2023	wet	0	Kol_w_05	1	Chlorocebus pygerythrus	Vervet Monkey	2023-04-03	3	4350	465	35	0	2	1	7.2	21.83861191	3402.372996	102.4	165	2	0	1441	1441	0	0	3	0	0	2	0	0	0	0	0
4160	eSS0128	sediment	Kolobe	8	03_04_2023	wet	0	Kol_w_05	1	Chlorocebus pygerythrus	Vervet Monkey	2023-04-03	3	4350	465	35	0	2	1	7.2	21.83861191	3402.372996	102.4	165	2	0	1441	1441	0	0	3	0	0	2	0	0	0	0	0
4161	eSS0129	sediment	Mofela	1	04_04_2023	wet	0	Mof_w_05	1	Chlorocebus pygerythrus	Vervet Monkey	2023-04-04	0	4350	465	35	0	2	0	7.48	22.0651794	3673.196204	67	111	0	1	0	15325	1	0	NA	NA	NA	NA	NA	NA	NA	NA	NA
4162	eSS0130	sediment	Mofela	2	04_04_2023	wet	1	Mof_w_05	1	Chlorocebus pygerythrus	Vervet Monkey	2023-04-04	0	4350	465	35	0	2	0	7.48	22.0651794	3673.196204	67	111	0	1	0	15325	1	0	NA	NA	NA	NA	NA	NA	NA	NA	NA
4163	eSS0131	sediment	Mofela	3	04_04_2023	wet	0	Mof_w_05	1	Chlorocebus pygerythrus	Vervet Monkey	2023-04-04	0	4350	465	35	0	2	0	7.48	22.0651794	3673.196204	67	111	0	1	0	15325	1	0	NA	NA	NA	NA	NA	NA	NA	NA	NA
4164	eSS0132	sediment	Mofela	4	04_04_2023	wet	0	Mof_w_05	1	Chlorocebus pygerythrus	Vervet Monkey	2023-04-04	0	4350	465	35	0	2	0	7.48	22.0651794	3673.196204	67	111	0	1	0	15325	1	0	NA	NA	NA	NA	NA	NA	NA	NA	NA
4165	eSS0133	sediment	Mofela	5	04_04_2023	wet	0	Mof_w_05	1	Chlorocebus pygerythrus	Vervet Monkey	2023-04-04	0	4350	465	35	0	2	0	7.48	22.0651794	3673.196204	67	111	0	1	0	15325	1	0	NA	NA	NA	NA	NA	NA	NA	NA	NA
4166	eSS0134	sediment	Mofela	6	04_04_2023	wet	0	Mof_w_05	1	Chlorocebus pygerythrus	Vervet Monkey	2023-04-04	0	4350	465	35	0	2	0	7.48	22.0651794	3673.196204	67	111	0	1	0	15325	1	0	NA	NA	NA	NA	NA	NA	NA	NA	NA
4167	eSS0135	sediment	Mofela	7	04_04_2023	wet	0	Mof_w_05	1	Chlorocebus pygerythrus	Vervet Monkey	2023-04-04	0	4350	465	35	0	2	0	7.48	22.0651794	3673.196204	67	111	0	1	0	15325	1	0	NA	NA	NA	NA	NA	NA	NA	NA	NA
4168	eSS0136	sediment	Mofela	8	04_04_2023	wet	1	Mof_w_05	1	Chlorocebus pygerythrus	Vervet Monkey	2023-04-04	0	4350	465	35	0	2	0	7.48	22.0651794	3673.196204	67	111	0	1	0	15325	1	0	NA	NA	NA	NA	NA	NA	NA	NA	NA
4169	eSS0137	sediment	Dam3	1	05_04_2023	wet	0	Dam_w_05	1	Chlorocebus pygerythrus	Vervet Monkey	2023-04-05	582	4350	465	35	0	2	5	8.3	22.9424537	2214.736522	236	143	1	0	799	799	0	0	7	0	16	56	35	0	64	83	16
4170	eSS0138	sediment	Dam3	2	05_04_2023	wet	0	Dam_w_05	1	Chlorocebus pygerythrus	Vervet Monkey	2023-04-05	582	4350	465	35	0	2	5	8.3	22.9424537	2214.736522	236	143	1	0	799	799	0	0	7	0	16	56	35	0	64	83	16
4171	eSS0139	sediment	Dam3	3	05_04_2023	wet	0	Dam_w_05	1	Chlorocebus pygerythrus	Vervet Monkey	2023-04-05	582	4350	465	35	0	2	5	8.3	22.9424537	2214.736522	236	143	1	0	799	799	0	0	7	0	16	56	35	0	64	83	16
4172	eSS0140	sediment	Dam3	4	05_04_2023	wet	0	Dam_w_05	1	Chlorocebus pygerythrus	Vervet Monkey	2023-04-05	582	4350	465	35	0	2	5	8.3	22.9424537	2214.736522	236	143	1	0	799	799	0	0	7	0	16	56	35	0	64	83	16
4173	eSS0141	sediment	Dam3	5	05_04_2023	wet	0	Dam_w_05	1	Chlorocebus pygerythrus	Vervet Monkey	2023-04-05	582	4350	465	35	0	2	5	8.3	22.9424537	2214.736522	236	143	1	0	799	799	0	0	7	0	16	56	35	0	64	83	16
4174	eSS0142	sediment	Dam3	6	05_04_2023	wet	0	Dam_w_05	1	Chlorocebus pygerythrus	Vervet Monkey	2023-04-05	582	4350	465	35	0	2	5	8.3	22.9424537	2214.736522	236	143	1	0	799	799	0	0	7	0	16	56	35	0	64	83	16
4175	eSS0143	sediment	Dam3	7	05_04_2023	wet	0	Dam_w_05	1	Chlorocebus pygerythrus	Vervet Monkey	2023-04-05	582	4350	465	35	0	2	5	8.3	22.9424537	2214.736522	236	143	1	0	799	799	0	0	7	0	16	56	35	0	64	83	16
4176	eSS0144	sediment	Dam3	8	05_04_2023	wet	0	Dam_w_05	1	Chlorocebus pygerythrus	Vervet Monkey	2023-04-05	582	4350	465	35	0	2	5	8.3	22.9424537	2214.736522	236	143	1	0	799	799	0	0	7	0	16	56	35	0	64	83	16
4177	eSS0145	sediment	Kolobe	1	09_04_2023	wet	0	Kol_w_06	1	Chlorocebus pygerythrus	Vervet Monkey	2023-04-09	32	4350	465	35	0	2	4	7.04	22.70391556	3870.879751	112.8	48	1	0	2371	2371	0	0	4	0	0	6	8	0	0	7	0
4178	eSS0146	sediment	Kolobe	2	09_04_2023	wet	0	Kol_w_06	1	Chlorocebus pygerythrus	Vervet Monkey	2023-04-09	32	4350	465	35	0	2	4	7.04	22.70391556	3870.879751	112.8	48	1	0	2371	2371	0	0	4	0	0	6	8	0	0	7	0
4179	eSS0147	sediment	Kolobe	3	09_04_2023	wet	0	Kol_w_06	1	Chlorocebus pygerythrus	Vervet Monkey	2023-04-09	32	4350	465	35	0	2	4	7.04	22.70391556	3870.879751	112.8	48	1	0	2371	2371	0	0	4	0	0	6	8	0	0	7	0
4180	eSS0148	sediment	Kolobe	4	09_04_2023	wet	0	Kol_w_06	1	Chlorocebus pygerythrus	Vervet Monkey	2023-04-09	32	4350	465	35	0	2	4	7.04	22.70391556	3870.879751	112.8	48	1	0	2371	2371	0	0	4	0	0	6	8	0	0	7	0
4181	eSS0149	sediment	Kolobe	5	09_04_2023	wet	0	Kol_w_06	1	Chlorocebus pygerythrus	Vervet Monkey	2023-04-09	32	4350	465	35	0	2	4	7.04	22.70391556	3870.879751	112.8	48	1	0	2371	2371	0	0	4	0	0	6	8	0	0	7	0
4182	eSS0150	sediment	Kolobe	6	09_04_2023	wet	0	Kol_w_06	1	Chlorocebus pygerythrus	Vervet Monkey	2023-04-09	32	4350	465	35	0	2	4	7.04	22.70391556	3870.879751	112.8	48	1	0	2371	2371	0	0	4	0	0	6	8	0	0	7	0
4183	eSS0151	sediment	Kolobe	7	09_04_2023	wet	0	Kol_w_06	1	Chlorocebus pygerythrus	Vervet Monkey	2023-04-09	32	4350	465	35	0	2	4	7.04	22.70391556	3870.879751	112.8	48	1	0	2371	2371	0	0	4	0	0	6	8	0	0	7	0
4184	eSS0152	sediment	Kolobe	8	09_04_2023	wet	0	Kol_w_06	1	Chlorocebus pygerythrus	Vervet Monkey	2023-04-09	32	4350	465	35	0	2	4	7.04	22.70391556	3870.879751	112.8	48	1	0	2371	2371	0	0	4	0	0	6	8	0	0	7	0
4185	eSS0153	sediment	Mofela	1	10_04_2023	wet	0	Mof_w_06	1	Chlorocebus pygerythrus	Vervet Monkey	2023-04-10	0	4350	465	35	0	2	0	7.31	21.72443866	4331.984832	69.3	138	0	1	0	23965	1	0	NA	NA	NA	NA	NA	NA	NA	NA	NA
4186	eSS0154	sediment	Mofela	2	10_04_2023	wet	1	Mof_w_06	1	Chlorocebus pygerythrus	Vervet Monkey	2023-04-10	0	4350	465	35	0	2	0	7.31	21.72443866	4331.984832	69.3	138	0	1	0	23965	1	0	NA	NA	NA	NA	NA	NA	NA	NA	NA
4187	eSS0155	sediment	Mofela	3	10_04_2023	wet	0	Mof_w_06	1	Chlorocebus pygerythrus	Vervet Monkey	2023-04-10	0	4350	465	35	0	2	0	7.31	21.72443866	4331.984832	69.3	138	0	1	0	23965	1	0	NA	NA	NA	NA	NA	NA	NA	NA	NA
4188	eSS0156	sediment	Mofela	4	10_04_2023	wet	1	Mof_w_06	1	Chlorocebus pygerythrus	Vervet Monkey	2023-04-10	0	4350	465	35	0	2	0	7.31	21.72443866	4331.984832	69.3	138	0	1	0	23965	1	0	NA	NA	NA	NA	NA	NA	NA	NA	NA
4189	eSS0157	sediment	Mofela	5	10_04_2023	wet	0	Mof_w_06	1	Chlorocebus pygerythrus	Vervet Monkey	2023-04-10	0	4350	465	35	0	2	0	7.31	21.72443866	4331.984832	69.3	138	0	1	0	23965	1	0	NA	NA	NA	NA	NA	NA	NA	NA	NA
4190	eSS0158	sediment	Mofela	6	10_04_2023	wet	0	Mof_w_06	1	Chlorocebus pygerythrus	Vervet Monkey	2023-04-10	0	4350	465	35	0	2	0	7.31	21.72443866	4331.984832	69.3	138	0	1	0	23965	1	0	NA	NA	NA	NA	NA	NA	NA	NA	NA
4191	eSS0159	sediment	Mofela	7	10_04_2023	wet	0	Mof_w_06	1	Chlorocebus pygerythrus	Vervet Monkey	2023-04-10	0	4350	465	35	0	2	0	7.31	21.72443866	4331.984832	69.3	138	0	1	0	23965	1	0	NA	NA	NA	NA	NA	NA	NA	NA	NA
4192	eSS0160	sediment	Mofela	8	10_04_2023	wet	0	Mof_w_06	1	Chlorocebus pygerythrus	Vervet Monkey	2023-04-10	0	4350	465	35	0	2	0	7.31	21.72443866	4331.984832	69.3	138	0	1	0	23965	1	0	NA	NA	NA	NA	NA	NA	NA	NA	NA
4193	eSS0161	sediment	Dam3	1	11_04_2023	wet	0	Dam_w_06	1	Chlorocebus pygerythrus	Vervet Monkey	2023-04-11	228	4350	465	35	0	2	6	8.1	21.36520833	77.98123264	225	131	3	0	2303	2303	0	0	7	0	0	9	22	0	13	37	26
4194	eSS0162	sediment	Dam3	2	11_04_2023	wet	0	Dam_w_06	1	Chlorocebus pygerythrus	Vervet Monkey	2023-04-11	228	4350	465	35	0	2	6	8.1	21.36520833	77.98123264	225	131	3	0	2303	2303	0	0	7	0	0	9	22	0	13	37	26
4195	eSS0163	sediment	Dam3	3	11_04_2023	wet	0	Dam_w_06	1	Chlorocebus pygerythrus	Vervet Monkey	2023-04-11	228	4350	465	35	0	2	6	8.1	21.36520833	77.98123264	225	131	3	0	2303	2303	0	0	7	0	0	9	22	0	13	37	26
4196	eSS0164	sediment	Dam3	4	11_04_2023	wet	0	Dam_w_06	1	Chlorocebus pygerythrus	Vervet Monkey	2023-04-11	228	4350	465	35	0	2	6	8.1	21.36520833	77.98123264	225	131	3	0	2303	2303	0	0	7	0	0	9	22	0	13	37	26
4197	eSS0165	sediment	Dam3	5	11_04_2023	wet	0	Dam_w_06	1	Chlorocebus pygerythrus	Vervet Monkey	2023-04-11	228	4350	465	35	0	2	6	8.1	21.36520833	77.98123264	225	131	3	0	2303	2303	0	0	7	0	0	9	22	0	13	37	26
4198	eSS0166	sediment	Dam3	6	11_04_2023	wet	0	Dam_w_06	1	Chlorocebus pygerythrus	Vervet Monkey	2023-04-11	228	4350	465	35	0	2	6	8.1	21.36520833	77.98123264	225	131	3	0	2303	2303	0	0	7	0	0	9	22	0	13	37	26
4199	eSS0167	sediment	Dam3	7	11_04_2023	wet	0	Dam_w_06	1	Chlorocebus pygerythrus	Vervet Monkey	2023-04-11	228	4350	465	35	0	2	6	8.1	21.36520833	77.98123264	225	131	3	0	2303	2303	0	0	7	0	0	9	22	0	13	37	26
4200	eSS0168	sediment	Dam3	8	11_04_2023	wet	0	Dam_w_06	1	Chlorocebus pygerythrus	Vervet Monkey	2023-04-11	228	4350	465	35	0	2	6	8.1	21.36520833	77.98123264	225	131	3	0	2303	2303	0	0	7	0	0	9	22	0	13	37	26
4201	eSS0169	sediment	Kolobe	1	15_04_2023	wet	0	Kol_w_07	1	Chlorocebus pygerythrus	Vervet Monkey	2023-04-15	75	4350	465	35	0	2	4	8.2	20.5286524	1582.02889	90.2	87	1	0	1410	1410	0	0	4	0	0	9	41	0	0	0	0
4202	eSS0170	sediment	Kolobe	2	15_04_2023	wet	0	Kol_w_07	1	Chlorocebus pygerythrus	Vervet Monkey	2023-04-15	75	4350	465	35	0	2	4	8.2	20.5286524	1582.02889	90.2	87	1	0	1410	1410	0	0	4	0	0	9	41	0	0	0	0
4203	eSS0171	sediment	Kolobe	3	15_04_2023	wet	0	Kol_w_07	1	Chlorocebus pygerythrus	Vervet Monkey	2023-04-15	75	4350	465	35	0	2	4	8.2	20.5286524	1582.02889	90.2	87	1	0	1410	1410	0	0	4	0	0	9	41	0	0	0	0
4204	eSS0172	sediment	Kolobe	4	15_04_2023	wet	0	Kol_w_07	1	Chlorocebus pygerythrus	Vervet Monkey	2023-04-15	75	4350	465	35	0	2	4	8.2	20.5286524	1582.02889	90.2	87	1	0	1410	1410	0	0	4	0	0	9	41	0	0	0	0
4205	eSS0173	sediment	Kolobe	5	15_04_2023	wet	0	Kol_w_07	1	Chlorocebus pygerythrus	Vervet Monkey	2023-04-15	75	4350	465	35	0	2	4	8.2	20.5286524	1582.02889	90.2	87	1	0	1410	1410	0	0	4	0	0	9	41	0	0	0	0
4206	eSS0174	sediment	Kolobe	6	15_04_2023	wet	0	Kol_w_07	1	Chlorocebus pygerythrus	Vervet Monkey	2023-04-15	75	4350	465	35	0	2	4	8.2	20.5286524	1582.02889	90.2	87	1	0	1410	1410	0	0	4	0	0	9	41	0	0	0	0
4207	eSS0175	sediment	Kolobe	7	15_04_2023	wet	0	Kol_w_07	1	Chlorocebus pygerythrus	Vervet Monkey	2023-04-15	75	4350	465	35	0	2	4	8.2	20.5286524	1582.02889	90.2	87	1	0	1410	1410	0	0	4	0	0	9	41	0	0	0	0
4208	eSS0176	sediment	Kolobe	8	15_04_2023	wet	0	Kol_w_07	1	Chlorocebus pygerythrus	Vervet Monkey	2023-04-15	75	4350	465	35	0	2	4	8.2	20.5286524	1582.02889	90.2	87	1	0	1410	1410	0	0	4	0	0	9	41	0	0	0	0
4209	eSS0177	sediment	Mofela	1	16_04_2023	wet	0	Mof_w_07	1	Chlorocebus pygerythrus	Vervet Monkey	2023-04-16	2	4350	465	35	0	2	1	7	19.73856481	1514.199155	68	99	1	0	5513	5513	0	0	8	0	0	0	0	0	0	0	2
4210	eSS0178	sediment	Mofela	2	16_04_2023	wet	1	Mof_w_07	1	Chlorocebus pygerythrus	Vervet Monkey	2023-04-16	2	4350	465	35	0	2	1	7	19.73856481	1514.199155	68	99	1	0	5513	5513	0	0	8	0	0	0	0	0	0	0	2
4211	eSS0179	sediment	Mofela	3	16_04_2023	wet	0	Mof_w_07	1	Chlorocebus pygerythrus	Vervet Monkey	2023-04-16	2	4350	465	35	0	2	1	7	19.73856481	1514.199155	68	99	1	0	5513	5513	0	0	8	0	0	0	0	0	0	0	2
4212	eSS0180	sediment	Mofela	4	16_04_2023	wet	0	Mof_w_07	1	Chlorocebus pygerythrus	Vervet Monkey	2023-04-16	2	4350	465	35	0	2	1	7	19.73856481	1514.199155	68	99	1	0	5513	5513	0	0	8	0	0	0	0	0	0	0	2
4213	eSS0181	sediment	Mofela	5	16_04_2023	wet	0	Mof_w_07	1	Chlorocebus pygerythrus	Vervet Monkey	2023-04-16	2	4350	465	35	0	2	1	7	19.73856481	1514.199155	68	99	1	0	5513	5513	0	0	8	0	0	0	0	0	0	0	2
4214	eSS0182	sediment	Mofela	6	16_04_2023	wet	0	Mof_w_07	1	Chlorocebus pygerythrus	Vervet Monkey	2023-04-16	2	4350	465	35	0	2	1	7	19.73856481	1514.199155	68	99	1	0	5513	5513	0	0	8	0	0	0	0	0	0	0	2
4215	eSS0183	sediment	Mofela	7	16_04_2023	wet	0	Mof_w_07	1	Chlorocebus pygerythrus	Vervet Monkey	2023-04-16	2	4350	465	35	0	2	1	7	19.73856481	1514.199155	68	99	1	0	5513	5513	0	0	8	0	0	0	0	0	0	0	2
4216	eSS0184	sediment	Mofela	8	16_04_2023	wet	0	Mof_w_07	1	Chlorocebus pygerythrus	Vervet Monkey	2023-04-16	2	4350	465	35	0	2	1	7	19.73856481	1514.199155	68	99	1	0	5513	5513	0	0	8	0	0	0	0	0	0	0	2
4217	eSS0185	sediment	Dam3	1	17_04_2023	wet	1	Dam_w_07	1	Chlorocebus pygerythrus	Vervet Monkey	2023-04-17	277	4350	465	35	0	2	4	7.8	19.90604167	1203.872969	241	125	1	0	1105	1105	0	0	3	0	0	50	40	0	19	3	0
4218	eSS0186	sediment	Dam3	2	17_04_2023	wet	0	Dam_w_07	1	Chlorocebus pygerythrus	Vervet Monkey	2023-04-17	277	4350	465	35	0	2	4	7.8	19.90604167	1203.872969	241	125	1	0	1105	1105	0	0	3	0	0	50	40	0	19	3	0
4219	eSS0187	sediment	Dam3	3	17_04_2023	wet	0	Dam_w_07	1	Chlorocebus pygerythrus	Vervet Monkey	2023-04-17	277	4350	465	35	0	2	4	7.8	19.90604167	1203.872969	241	125	1	0	1105	1105	0	0	3	0	0	50	40	0	19	3	0
4220	eSS0188	sediment	Dam3	4	17_04_2023	wet	0	Dam_w_07	1	Chlorocebus pygerythrus	Vervet Monkey	2023-04-17	277	4350	465	35	0	2	4	7.8	19.90604167	1203.872969	241	125	1	0	1105	1105	0	0	3	0	0	50	40	0	19	3	0
4221	eSS0189	sediment	Dam3	5	17_04_2023	wet	0	Dam_w_07	1	Chlorocebus pygerythrus	Vervet Monkey	2023-04-17	277	4350	465	35	0	2	4	7.8	19.90604167	1203.872969	241	125	1	0	1105	1105	0	0	3	0	0	50	40	0	19	3	0
4222	eSS0190	sediment	Dam3	6	17_04_2023	wet	0	Dam_w_07	1	Chlorocebus pygerythrus	Vervet Monkey	2023-04-17	277	4350	465	35	0	2	4	7.8	19.90604167	1203.872969	241	125	1	0	1105	1105	0	0	3	0	0	50	40	0	19	3	0
4223	eSS0191	sediment	Dam3	7	17_04_2023	wet	0	Dam_w_07	1	Chlorocebus pygerythrus	Vervet Monkey	2023-04-17	277	4350	465	35	0	2	4	7.8	19.90604167	1203.872969	241	125	1	0	1105	1105	0	0	3	0	0	50	40	0	19	3	0
4224	eSS0192	sediment	Dam3	8	17_04_2023	wet	0	Dam_w_07	1	Chlorocebus pygerythrus	Vervet Monkey	2023-04-17	277	4350	465	35	0	2	4	7.8	19.90604167	1203.872969	241	125	1	0	1105	1105	0	0	3	0	0	50	40	0	19	3	0
4225	eSS0193	sediment	Kolobe	1	21_04_2023	wet	0	Kol_w_08	1	Chlorocebus pygerythrus	Vervet Monkey	2023-04-21	75	4350	465	35	0	2	1	7	20.43181608	3186.107611	103	88	1	0	4298	4298	0	0	4	0	0	0	20	0	0	0	0
4226	eSS0194	sediment	Kolobe	2	21_04_2023	wet	0	Kol_w_08	1	Chlorocebus pygerythrus	Vervet Monkey	2023-04-21	75	4350	465	35	0	2	1	7	20.43181608	3186.107611	103	88	1	0	4298	4298	0	0	4	0	0	0	20	0	0	0	0
4227	eSS0195	sediment	Kolobe	3	21_04_2023	wet	0	Kol_w_08	1	Chlorocebus pygerythrus	Vervet Monkey	2023-04-21	75	4350	465	35	0	2	1	7	20.43181608	3186.107611	103	88	1	0	4298	4298	0	0	4	0	0	0	20	0	0	0	0
4228	eSS0196	sediment	Kolobe	4	21_04_2023	wet	0	Kol_w_08	1	Chlorocebus pygerythrus	Vervet Monkey	2023-04-21	75	4350	465	35	0	2	1	7	20.43181608	3186.107611	103	88	1	0	4298	4298	0	0	4	0	0	0	20	0	0	0	0
4229	eSS0197	sediment	Kolobe	5	21_04_2023	wet	0	Kol_w_08	1	Chlorocebus pygerythrus	Vervet Monkey	2023-04-21	75	4350	465	35	0	2	1	7	20.43181608	3186.107611	103	88	1	0	4298	4298	0	0	4	0	0	0	20	0	0	0	0
4230	eSS0198	sediment	Kolobe	6	21_04_2023	wet	0	Kol_w_08	1	Chlorocebus pygerythrus	Vervet Monkey	2023-04-21	75	4350	465	35	0	2	1	7	20.43181608	3186.107611	103	88	1	0	4298	4298	0	0	4	0	0	0	20	0	0	0	0
4231	eSS0199	sediment	Kolobe	7	21_04_2023	wet	0	Kol_w_08	1	Chlorocebus pygerythrus	Vervet Monkey	2023-04-21	75	4350	465	35	0	2	1	7	20.43181608	3186.107611	103	88	1	0	4298	4298	0	0	4	0	0	0	20	0	0	0	0
4232	eSS0200	sediment	Kolobe	8	21_04_2023	wet	0	Kol_w_08	1	Chlorocebus pygerythrus	Vervet Monkey	2023-04-21	75	4350	465	35	0	2	1	7	20.43181608	3186.107611	103	88	1	0	4298	4298	0	0	4	0	0	0	20	0	0	0	0
4233	eSS0201	sediment	Mofela	1	22_04_2023	wet	0	Mof_w_08	1	Chlorocebus pygerythrus	Vervet Monkey	2023-04-22	1	4350	465	35	0	2	1	6.7	20.1647434	11218.1503	72.7	96	1	0	2621	2621	0	0	8	0	0	0	0	0	0	0	1
4234	eSS0202	sediment	Mofela	2	22_04_2023	wet	1	Mof_w_08	1	Chlorocebus pygerythrus	Vervet Monkey	2023-04-22	1	4350	465	35	0	2	1	6.7	20.1647434	11218.1503	72.7	96	1	0	2621	2621	0	0	8	0	0	0	0	0	0	0	1
4235	eSS0203	sediment	Mofela	3	22_04_2023	wet	0	Mof_w_08	1	Chlorocebus pygerythrus	Vervet Monkey	2023-04-22	1	4350	465	35	0	2	1	6.7	20.1647434	11218.1503	72.7	96	1	0	2621	2621	0	0	8	0	0	0	0	0	0	0	1
4236	eSS0204	sediment	Mofela	4	22_04_2023	wet	1	Mof_w_08	1	Chlorocebus pygerythrus	Vervet Monkey	2023-04-22	1	4350	465	35	0	2	1	6.7	20.1647434	11218.1503	72.7	96	1	0	2621	2621	0	0	8	0	0	0	0	0	0	0	1
4237	eSS0205	sediment	Mofela	5	22_04_2023	wet	0	Mof_w_08	1	Chlorocebus pygerythrus	Vervet Monkey	2023-04-22	1	4350	465	35	0	2	1	6.7	20.1647434	11218.1503	72.7	96	1	0	2621	2621	0	0	8	0	0	0	0	0	0	0	1
4238	eSS0206	sediment	Mofela	6	22_04_2023	wet	0	Mof_w_08	1	Chlorocebus pygerythrus	Vervet Monkey	2023-04-22	1	4350	465	35	0	2	1	6.7	20.1647434	11218.1503	72.7	96	1	0	2621	2621	0	0	8	0	0	0	0	0	0	0	1
4239	eSS0207	sediment	Mofela	7	22_04_2023	wet	0	Mof_w_08	1	Chlorocebus pygerythrus	Vervet Monkey	2023-04-22	1	4350	465	35	0	2	1	6.7	20.1647434	11218.1503	72.7	96	1	0	2621	2621	0	0	8	0	0	0	0	0	0	0	1
4240	eSS0208	sediment	Mofela	8	22_04_2023	wet	0	Mof_w_08	1	Chlorocebus pygerythrus	Vervet Monkey	2023-04-22	1	4350	465	35	0	2	1	6.7	20.1647434	11218.1503	72.7	96	1	0	2621	2621	0	0	8	0	0	0	0	0	0	0	1
4241	eSS0209	sediment	Dam3	1	23_04_2023	wet	0	Dam_w_08	1	Chlorocebus pygerythrus	Vervet Monkey	2023-04-23	152	4350	465	35	0	2	6	7.9	20.32696475	3004.300077	254	110	3	0	866	866	0	0	7	0	2	6	7	0	17	36	12
4242	eSS0210	sediment	Dam3	2	23_04_2023	wet	0	Dam_w_08	1	Chlorocebus pygerythrus	Vervet Monkey	2023-04-23	152	4350	465	35	0	2	6	7.9	20.32696475	3004.300077	254	110	3	0	866	866	0	0	7	0	2	6	7	0	17	36	12
4243	eSS0211	sediment	Dam3	3	23_04_2023	wet	0	Dam_w_08	1	Chlorocebus pygerythrus	Vervet Monkey	2023-04-23	152	4350	465	35	0	2	6	7.9	20.32696475	3004.300077	254	110	3	0	866	866	0	0	7	0	2	6	7	0	17	36	12
4244	eSS0212	sediment	Dam3	4	23_04_2023	wet	0	Dam_w_08	1	Chlorocebus pygerythrus	Vervet Monkey	2023-04-23	152	4350	465	35	0	2	6	7.9	20.32696475	3004.300077	254	110	3	0	866	866	0	0	7	0	2	6	7	0	17	36	12
4245	eSS0213	sediment	Dam3	5	23_04_2023	wet	1	Dam_w_08	1	Chlorocebus pygerythrus	Vervet Monkey	2023-04-23	152	4350	465	35	0	2	6	7.9	20.32696475	3004.300077	254	110	3	0	866	866	0	0	7	0	2	6	7	0	17	36	12
4246	eSS0214	sediment	Dam3	6	23_04_2023	wet	0	Dam_w_08	1	Chlorocebus pygerythrus	Vervet Monkey	2023-04-23	152	4350	465	35	0	2	6	7.9	20.32696475	3004.300077	254	110	3	0	866	866	0	0	7	0	2	6	7	0	17	36	12
4247	eSS0215	sediment	Dam3	7	23_04_2023	wet	0	Dam_w_08	1	Chlorocebus pygerythrus	Vervet Monkey	2023-04-23	152	4350	465	35	0	2	6	7.9	20.32696475	3004.300077	254	110	3	0	866	866	0	0	7	0	2	6	7	0	17	36	12
4248	eSS0216	sediment	Dam3	8	23_04_2023	wet	0	Dam_w_08	1	Chlorocebus pygerythrus	Vervet Monkey	2023-04-23	152	4350	465	35	0	2	6	7.9	20.32696475	3004.300077	254	110	3	0	866	866	0	0	7	0	2	6	7	0	17	36	12
4249	eSS0241	sediment	Kolobe	1	15_09_2023	dry	0	Kol_d_02	1	Chlorocebus pygerythrus	Vervet Monkey	2023-09-15	189	4350	465	35	0	2	2	7.6	16.75048583	0.623406593	294	130	2	0	2618	2618	0	0	5	10	3	2	0	41	24	23	8
4250	eSS0242	sediment	Kolobe	2	15_09_2023	dry	0	Kol_d_02	1	Chlorocebus pygerythrus	Vervet Monkey	2023-09-15	189	4350	465	35	0	2	2	7.6	16.75048583	0.623406593	294	130	2	0	2618	2618	0	0	5	10	3	2	0	41	24	23	8
4251	eSS0243	sediment	Kolobe	3	15_09_2023	dry	0	Kol_d_02	1	Chlorocebus pygerythrus	Vervet Monkey	2023-09-15	189	4350	465	35	0	2	2	7.6	16.75048583	0.623406593	294	130	2	0	2618	2618	0	0	5	10	3	2	0	41	24	23	8
4252	eSS0244	sediment	Kolobe	4	15_09_2023	dry	0	Kol_d_02	1	Chlorocebus pygerythrus	Vervet Monkey	2023-09-15	189	4350	465	35	0	2	2	7.6	16.75048583	0.623406593	294	130	2	0	2618	2618	0	0	5	10	3	2	0	41	24	23	8
4253	eSS0245	sediment	Kolobe	5	15_09_2023	dry	0	Kol_d_02	1	Chlorocebus pygerythrus	Vervet Monkey	2023-09-15	189	4350	465	35	0	2	2	7.6	16.75048583	0.623406593	294	130	2	0	2618	2618	0	0	5	10	3	2	0	41	24	23	8
4254	eSS0246	sediment	Kolobe	6	15_09_2023	dry	0	Kol_d_02	1	Chlorocebus pygerythrus	Vervet Monkey	2023-09-15	189	4350	465	35	0	2	2	7.6	16.75048583	0.623406593	294	130	2	0	2618	2618	0	0	5	10	3	2	0	41	24	23	8
4255	eSS0247	sediment	Kolobe	7	15_09_2023	dry	0	Kol_d_02	1	Chlorocebus pygerythrus	Vervet Monkey	2023-09-15	189	4350	465	35	0	2	2	7.6	16.75048583	0.623406593	294	130	2	0	2618	2618	0	0	5	10	3	2	0	41	24	23	8
4256	eSS0248	sediment	Kolobe	8	15_09_2023	dry	0	Kol_d_02	1	Chlorocebus pygerythrus	Vervet Monkey	2023-09-15	189	4350	465	35	0	2	2	7.6	16.75048583	0.623406593	294	130	2	0	2618	2618	0	0	5	10	3	2	0	41	24	23	8
4257	eSS0249	sediment	Mofela	1	16_09_2023	dry	1	Mof_d_02	1	Chlorocebus pygerythrus	Vervet Monkey	2023-09-16	16	4350	465	35	0	2	3	7.74	16.42365741	214.3535069	273	93	1	0	1435	1435	0	0	2	0	3	1	1	2	2	0	0
4258	eSS0250	sediment	Mofela	2	16_09_2023	dry	1	Mof_d_02	1	Chlorocebus pygerythrus	Vervet Monkey	2023-09-16	16	4350	465	35	0	2	3	7.74	16.42365741	214.3535069	273	93	1	0	1435	1435	0	0	2	0	3	1	1	2	2	0	0
4259	eSS0251	sediment	Mofela	3	16_09_2023	dry	1	Mof_d_02	1	Chlorocebus pygerythrus	Vervet Monkey	2023-09-16	16	4350	465	35	0	2	3	7.74	16.42365741	214.3535069	273	93	1	0	1435	1435	0	0	2	0	3	1	1	2	2	0	0
4260	eSS0252	sediment	Mofela	4	16_09_2023	dry	1	Mof_d_02	1	Chlorocebus pygerythrus	Vervet Monkey	2023-09-16	16	4350	465	35	0	2	3	7.74	16.42365741	214.3535069	273	93	1	0	1435	1435	0	0	2	0	3	1	1	2	2	0	0
4261	eSS0253	sediment	Mofela	5	16_09_2023	dry	1	Mof_d_02	1	Chlorocebus pygerythrus	Vervet Monkey	2023-09-16	16	4350	465	35	0	2	3	7.74	16.42365741	214.3535069	273	93	1	0	1435	1435	0	0	2	0	3	1	1	2	2	0	0
4262	eSS0254	sediment	Mofela	6	16_09_2023	dry	1	Mof_d_02	1	Chlorocebus pygerythrus	Vervet Monkey	2023-09-16	16	4350	465	35	0	2	3	7.74	16.42365741	214.3535069	273	93	1	0	1435	1435	0	0	2	0	3	1	1	2	2	0	0
4263	eSS0255	sediment	Mofela	7	16_09_2023	dry	0	Mof_d_02	1	Chlorocebus pygerythrus	Vervet Monkey	2023-09-16	16	4350	465	35	0	2	3	7.74	16.42365741	214.3535069	273	93	1	0	1435	1435	0	0	2	0	3	1	1	2	2	0	0
4264	eSS0256	sediment	Mofela	8	16_09_2023	dry	1	Mof_d_02	1	Chlorocebus pygerythrus	Vervet Monkey	2023-09-16	16	4350	465	35	0	2	3	7.74	16.42365741	214.3535069	273	93	1	0	1435	1435	0	0	2	0	3	1	1	2	2	0	0
4265	eSS0265	sediment	Kolobe	1	21_09_2023	dry	0	Kol_d_03	1	Chlorocebus pygerythrus	Vervet Monkey	2023-09-21	604	4350	465	35	0	2	8	7.6	17.59106998	608.2165587	311	145	1	0	1	1	0	0	4	8	4	54	90	74	24	2	1
4266	eSS0266	sediment	Kolobe	2	21_09_2023	dry	0	Kol_d_03	1	Chlorocebus pygerythrus	Vervet Monkey	2023-09-21	604	4350	465	35	0	2	8	7.6	17.59106998	608.2165587	311	145	1	0	1	1	0	0	4	8	4	54	90	74	24	2	1
4267	eSS0267	sediment	Kolobe	3	21_09_2023	dry	0	Kol_d_03	1	Chlorocebus pygerythrus	Vervet Monkey	2023-09-21	604	4350	465	35	0	2	8	7.6	17.59106998	608.2165587	311	145	1	0	1	1	0	0	4	8	4	54	90	74	24	2	1
4268	eSS0268	sediment	Kolobe	4	21_09_2023	dry	0	Kol_d_03	1	Chlorocebus pygerythrus	Vervet Monkey	2023-09-21	604	4350	465	35	0	2	8	7.6	17.59106998	608.2165587	311	145	1	0	1	1	0	0	4	8	4	54	90	74	24	2	1
4269	eSS0269	sediment	Kolobe	5	21_09_2023	dry	0	Kol_d_03	1	Chlorocebus pygerythrus	Vervet Monkey	2023-09-21	604	4350	465	35	0	2	8	7.6	17.59106998	608.2165587	311	145	1	0	1	1	0	0	4	8	4	54	90	74	24	2	1
4270	eSS0270	sediment	Kolobe	6	21_09_2023	dry	0	Kol_d_03	1	Chlorocebus pygerythrus	Vervet Monkey	2023-09-21	604	4350	465	35	0	2	8	7.6	17.59106998	608.2165587	311	145	1	0	1	1	0	0	4	8	4	54	90	74	24	2	1
4271	eSS0271	sediment	Kolobe	7	21_09_2023	dry	0	Kol_d_03	1	Chlorocebus pygerythrus	Vervet Monkey	2023-09-21	604	4350	465	35	0	2	8	7.6	17.59106998	608.2165587	311	145	1	0	1	1	0	0	4	8	4	54	90	74	24	2	1
4272	eSS0272	sediment	Kolobe	8	21_09_2023	dry	0	Kol_d_03	1	Chlorocebus pygerythrus	Vervet Monkey	2023-09-21	604	4350	465	35	0	2	8	7.6	17.59106998	608.2165587	311	145	1	0	1	1	0	0	4	8	4	54	90	74	24	2	1
4273	eSS0273	sediment	Mofela	1	22_09_2023	dry	1	Mof_d_03	1	Chlorocebus pygerythrus	Vervet Monkey	2023-09-22	9	4350	465	35	0	2	2	7.42	16.88700231	73.75641204	276	136	2	0	2457	2457	0	0	3	0	0	3	1	2	0	2	1
4274	eSS0274	sediment	Mofela	2	22_09_2023	dry	1	Mof_d_03	1	Chlorocebus pygerythrus	Vervet Monkey	2023-09-22	9	4350	465	35	0	2	2	7.42	16.88700231	73.75641204	276	136	2	0	2457	2457	0	0	3	0	0	3	1	2	0	2	1
4275	eSS0275	sediment	Mofela	3	22_09_2023	dry	0	Mof_d_03	1	Chlorocebus pygerythrus	Vervet Monkey	2023-09-22	9	4350	465	35	0	2	2	7.42	16.88700231	73.75641204	276	136	2	0	2457	2457	0	0	3	0	0	3	1	2	0	2	1
4276	eSS0276	sediment	Mofela	4	22_09_2023	dry	0	Mof_d_03	1	Chlorocebus pygerythrus	Vervet Monkey	2023-09-22	9	4350	465	35	0	2	2	7.42	16.88700231	73.75641204	276	136	2	0	2457	2457	0	0	3	0	0	3	1	2	0	2	1
4277	eSS0277	sediment	Mofela	5	22_09_2023	dry	1	Mof_d_03	1	Chlorocebus pygerythrus	Vervet Monkey	2023-09-22	9	4350	465	35	0	2	2	7.42	16.88700231	73.75641204	276	136	2	0	2457	2457	0	0	3	0	0	3	1	2	0	2	1
4278	eSS0278	sediment	Mofela	6	22_09_2023	dry	1	Mof_d_03	1	Chlorocebus pygerythrus	Vervet Monkey	2023-09-22	9	4350	465	35	0	2	2	7.42	16.88700231	73.75641204	276	136	2	0	2457	2457	0	0	3	0	0	3	1	2	0	2	1
4279	eSS0279	sediment	Mofela	7	22_09_2023	dry	1	Mof_d_03	1	Chlorocebus pygerythrus	Vervet Monkey	2023-09-22	9	4350	465	35	0	2	2	7.42	16.88700231	73.75641204	276	136	2	0	2457	2457	0	0	3	0	0	3	1	2	0	2	1
4280	eSS0280	sediment	Mofela	8	22_09_2023	dry	1	Mof_d_03	1	Chlorocebus pygerythrus	Vervet Monkey	2023-09-22	9	4350	465	35	0	2	2	7.42	16.88700231	73.75641204	276	136	2	0	2457	2457	0	0	3	0	0	3	1	2	0	2	1
4281	eSS0281	sediment	Monong	1	23_09_2023	dry	0	Mon_d_02	1	Chlorocebus pygerythrus	Vervet Monkey	2023-09-23	45	4350	465	35	0	2	6	7.7	17.92549451	4.048444187	186	140	2	0	1163	1163	0	0	1	10	0	0	0	5	0	9	2
4282	eSS0282	sediment	Monong	2	23_09_2023	dry	0	Mon_d_02	1	Chlorocebus pygerythrus	Vervet Monkey	2023-09-23	45	4350	465	35	0	2	6	7.7	17.92549451	4.048444187	186	140	2	0	1163	1163	0	0	1	10	0	0	0	5	0	9	2
4283	eSS0283	sediment	Monong	3	23_09_2023	dry	1	Mon_d_02	1	Chlorocebus pygerythrus	Vervet Monkey	2023-09-23	45	4350	465	35	0	2	6	7.7	17.92549451	4.048444187	186	140	2	0	1163	1163	0	0	1	10	0	0	0	5	0	9	2
4284	eSS0284	sediment	Monong	4	23_09_2023	dry	0	Mon_d_02	1	Chlorocebus pygerythrus	Vervet Monkey	2023-09-23	45	4350	465	35	0	2	6	7.7	17.92549451	4.048444187	186	140	2	0	1163	1163	0	0	1	10	0	0	0	5	0	9	2
4285	eSS0285	sediment	Monong	5	23_09_2023	dry	0	Mon_d_02	1	Chlorocebus pygerythrus	Vervet Monkey	2023-09-23	45	4350	465	35	0	2	6	7.7	17.92549451	4.048444187	186	140	2	0	1163	1163	0	0	1	10	0	0	0	5	0	9	2
4286	eSS0286	sediment	Monong	6	23_09_2023	dry	0	Mon_d_02	1	Chlorocebus pygerythrus	Vervet Monkey	2023-09-23	45	4350	465	35	0	2	6	7.7	17.92549451	4.048444187	186	140	2	0	1163	1163	0	0	1	10	0	0	0	5	0	9	2
4287	eSS0287	sediment	Monong	7	23_09_2023	dry	0	Mon_d_02	1	Chlorocebus pygerythrus	Vervet Monkey	2023-09-23	45	4350	465	35	0	2	6	7.7	17.92549451	4.048444187	186	140	2	0	1163	1163	0	0	1	10	0	0	0	5	0	9	2
4288	eSS0288	sediment	Monong	8	23_09_2023	dry	1	Mon_d_02	1	Chlorocebus pygerythrus	Vervet Monkey	2023-09-23	45	4350	465	35	0	2	6	7.7	17.92549451	4.048444187	186	140	2	0	1163	1163	0	0	1	10	0	0	0	5	0	9	2
4289	eSS0297	sediment	Mofela	1	28_09_2023	dry	1	Mof_d_04	1	Chlorocebus pygerythrus	Vervet Monkey	2023-09-28	28	4350	465	35	0	2	1	7.4	17.29454282	594.9569155	317	120	1	0	2658	2658	0	0	2	0	8	0	0	0	0	0	0
4290	eSS0298	sediment	Mofela	2	28_09_2023	dry	1	Mof_d_04	1	Chlorocebus pygerythrus	Vervet Monkey	2023-09-28	28	4350	465	35	0	2	1	7.4	17.29454282	594.9569155	317	120	1	0	2658	2658	0	0	2	0	8	0	0	0	0	0	0
4291	eSS0299	sediment	Mofela	3	28_09_2023	dry	1	Mof_d_04	1	Chlorocebus pygerythrus	Vervet Monkey	2023-09-28	28	4350	465	35	0	2	1	7.4	17.29454282	594.9569155	317	120	1	0	2658	2658	0	0	2	0	8	0	0	0	0	0	0
4292	eSS0300	sediment	Mofela	4	28_09_2023	dry	0	Mof_d_04	1	Chlorocebus pygerythrus	Vervet Monkey	2023-09-28	28	4350	465	35	0	2	1	7.4	17.29454282	594.9569155	317	120	1	0	2658	2658	0	0	2	0	8	0	0	0	0	0	0
4293	eSS0301	sediment	Mofela	5	28_09_2023	dry	1	Mof_d_04	1	Chlorocebus pygerythrus	Vervet Monkey	2023-09-28	28	4350	465	35	0	2	1	7.4	17.29454282	594.9569155	317	120	1	0	2658	2658	0	0	2	0	8	0	0	0	0	0	0
4294	eSS0302	sediment	Mofela	6	28_09_2023	dry	0	Mof_d_04	1	Chlorocebus pygerythrus	Vervet Monkey	2023-09-28	28	4350	465	35	0	2	1	7.4	17.29454282	594.9569155	317	120	1	0	2658	2658	0	0	2	0	8	0	0	0	0	0	0
4295	eSS0303	sediment	Mofela	7	28_09_2023	dry	1	Mof_d_04	1	Chlorocebus pygerythrus	Vervet Monkey	2023-09-28	28	4350	465	35	0	2	1	7.4	17.29454282	594.9569155	317	120	1	0	2658	2658	0	0	2	0	8	0	0	0	0	0	0
4296	eSS0304	sediment	Mofela	8	28_09_2023	dry	1	Mof_d_04	1	Chlorocebus pygerythrus	Vervet Monkey	2023-09-28	28	4350	465	35	0	2	1	7.4	17.29454282	594.9569155	317	120	1	0	2658	2658	0	0	2	0	8	0	0	0	0	0	0
4297	eSS0305	sediment	Monong	1	29_09_2023	dry	0	Mon_d_03	1	Chlorocebus pygerythrus	Vervet Monkey	2023-09-29	305.5	4350	465	35	0	2	17	8.2	17.39669751	14.27043378	186	170	2	0	799	799	0	0	6	14	1	3	10	16	88	39	0
4298	eSS0306	sediment	Monong	2	29_09_2023	dry	1	Mon_d_03	1	Chlorocebus pygerythrus	Vervet Monkey	2023-09-29	305.5	4350	465	35	0	2	17	8.2	17.39669751	14.27043378	186	170	2	0	799	799	0	0	6	14	1	3	10	16	88	39	0
4299	eSS0307	sediment	Monong	3	29_09_2023	dry	0	Mon_d_03	1	Chlorocebus pygerythrus	Vervet Monkey	2023-09-29	305.5	4350	465	35	0	2	17	8.2	17.39669751	14.27043378	186	170	2	0	799	799	0	0	6	14	1	3	10	16	88	39	0
4300	eSS0308	sediment	Monong	4	29_09_2023	dry	0	Mon_d_03	1	Chlorocebus pygerythrus	Vervet Monkey	2023-09-29	305.5	4350	465	35	0	2	17	8.2	17.39669751	14.27043378	186	170	2	0	799	799	0	0	6	14	1	3	10	16	88	39	0
4301	eSS0309	sediment	Monong	5	29_09_2023	dry	0	Mon_d_03	1	Chlorocebus pygerythrus	Vervet Monkey	2023-09-29	305.5	4350	465	35	0	2	17	8.2	17.39669751	14.27043378	186	170	2	0	799	799	0	0	6	14	1	3	10	16	88	39	0
4302	eSS0310	sediment	Monong	6	29_09_2023	dry	0	Mon_d_03	1	Chlorocebus pygerythrus	Vervet Monkey	2023-09-29	305.5	4350	465	35	0	2	17	8.2	17.39669751	14.27043378	186	170	2	0	799	799	0	0	6	14	1	3	10	16	88	39	0
4303	eSS0311	sediment	Monong	7	29_09_2023	dry	0	Mon_d_03	1	Chlorocebus pygerythrus	Vervet Monkey	2023-09-29	305.5	4350	465	35	0	2	17	8.2	17.39669751	14.27043378	186	170	2	0	799	799	0	0	6	14	1	3	10	16	88	39	0
4304	eSS0312	sediment	Monong	8	29_09_2023	dry	1	Mon_d_03	1	Chlorocebus pygerythrus	Vervet Monkey	2023-09-29	305.5	4350	465	35	0	2	17	8.2	17.39669751	14.27043378	186	170	2	0	799	799	0	0	6	14	1	3	10	16	88	39	0
4305	eSS0321	sediment	Mofela	1	04_10_2023	dry	0	Mof_d_05	1	Chlorocebus pygerythrus	Vervet Monkey	2023-10-04	40	4350	465	35	0	2	1	7.16	19.59223958	3515.318032	977	158	4	0	4206	4206	0	0	2	0	14	0	0	0	0	0	0
4306	eSS0322	sediment	Mofela	2	04_10_2023	dry	0	Mof_d_05	1	Chlorocebus pygerythrus	Vervet Monkey	2023-10-04	40	4350	465	35	0	2	1	7.16	19.59223958	3515.318032	977	158	4	0	4206	4206	0	0	2	0	14	0	0	0	0	0	0
4307	eSS0323	sediment	Mofela	3	04_10_2023	dry	0	Mof_d_05	1	Chlorocebus pygerythrus	Vervet Monkey	2023-10-04	40	4350	465	35	0	2	1	7.16	19.59223958	3515.318032	977	158	4	0	4206	4206	0	0	2	0	14	0	0	0	0	0	0
4308	eSS0324	sediment	Mofela	4	04_10_2023	dry	0	Mof_d_05	1	Chlorocebus pygerythrus	Vervet Monkey	2023-10-04	40	4350	465	35	0	2	1	7.16	19.59223958	3515.318032	977	158	4	0	4206	4206	0	0	2	0	14	0	0	0	0	0	0
4309	eSS0325	sediment	Mofela	5	04_10_2023	dry	1	Mof_d_05	1	Chlorocebus pygerythrus	Vervet Monkey	2023-10-04	40	4350	465	35	0	2	1	7.16	19.59223958	3515.318032	977	158	4	0	4206	4206	0	0	2	0	14	0	0	0	0	0	0
4310	eSS0326	sediment	Mofela	6	04_10_2023	dry	0	Mof_d_05	1	Chlorocebus pygerythrus	Vervet Monkey	2023-10-04	40	4350	465	35	0	2	1	7.16	19.59223958	3515.318032	977	158	4	0	4206	4206	0	0	2	0	14	0	0	0	0	0	0
4311	eSS0327	sediment	Mofela	7	04_10_2023	dry	1	Mof_d_05	1	Chlorocebus pygerythrus	Vervet Monkey	2023-10-04	40	4350	465	35	0	2	1	7.16	19.59223958	3515.318032	977	158	4	0	4206	4206	0	0	2	0	14	0	0	0	0	0	0
4312	eSS0328	sediment	Mofela	8	04_10_2023	dry	1	Mof_d_05	1	Chlorocebus pygerythrus	Vervet Monkey	2023-10-04	40	4350	465	35	0	2	1	7.16	19.59223958	3515.318032	977	158	4	0	4206	4206	0	0	2	0	14	0	0	0	0	0	0
4313	eSS0329	sediment	Monong	1	05_10_2023	dry	0	Mon_d_04	1	Chlorocebus pygerythrus	Vervet Monkey	2023-10-05	421	4350	465	35	0	2	23	7.68	19.96903412	5632.991729	204	141	2	0	1193	1193	0	0	6	2	0	0	1	10	121	88	5
4314	eSS0330	sediment	Monong	2	05_10_2023	dry	0	Mon_d_04	1	Chlorocebus pygerythrus	Vervet Monkey	2023-10-05	421	4350	465	35	0	2	23	7.68	19.96903412	5632.991729	204	141	2	0	1193	1193	0	0	6	2	0	0	1	10	121	88	5
4315	eSS0331	sediment	Monong	3	05_10_2023	dry	1	Mon_d_04	1	Chlorocebus pygerythrus	Vervet Monkey	2023-10-05	421	4350	465	35	0	2	23	7.68	19.96903412	5632.991729	204	141	2	0	1193	1193	0	0	6	2	0	0	1	10	121	88	5
4316	eSS0332	sediment	Monong	4	05_10_2023	dry	0	Mon_d_04	1	Chlorocebus pygerythrus	Vervet Monkey	2023-10-05	421	4350	465	35	0	2	23	7.68	19.96903412	5632.991729	204	141	2	0	1193	1193	0	0	6	2	0	0	1	10	121	88	5
4317	eSS0333	sediment	Monong	5	05_10_2023	dry	1	Mon_d_04	1	Chlorocebus pygerythrus	Vervet Monkey	2023-10-05	421	4350	465	35	0	2	23	7.68	19.96903412	5632.991729	204	141	2	0	1193	1193	0	0	6	2	0	0	1	10	121	88	5
4318	eSS0334	sediment	Monong	6	05_10_2023	dry	0	Mon_d_04	1	Chlorocebus pygerythrus	Vervet Monkey	2023-10-05	421	4350	465	35	0	2	23	7.68	19.96903412	5632.991729	204	141	2	0	1193	1193	0	0	6	2	0	0	1	10	121	88	5
4319	eSS0335	sediment	Monong	7	05_10_2023	dry	1	Mon_d_04	1	Chlorocebus pygerythrus	Vervet Monkey	2023-10-05	421	4350	465	35	0	2	23	7.68	19.96903412	5632.991729	204	141	2	0	1193	1193	0	0	6	2	0	0	1	10	121	88	5
4320	eSS0336	sediment	Monong	8	05_10_2023	dry	0	Mon_d_04	1	Chlorocebus pygerythrus	Vervet Monkey	2023-10-05	421	4350	465	35	0	2	23	7.68	19.96903412	5632.991729	204	141	2	0	1193	1193	0	0	6	2	0	0	1	10	121	88	5
4321	eSS0337	sediment	Mofela	1	10_10_2023	dry	1	Mof_d_06	1	Chlorocebus pygerythrus	Vervet Monkey	2023-10-10	94.9999999999999	4350	465	35	0	2	5	6.72	18.91329861	526.2004803	565	83	1	0	2864	2864	0	0	2	5	26	14	4	5	2	5	0
4322	eSS0338	sediment	Mofela	2	10_10_2023	dry	0	Mof_d_06	1	Chlorocebus pygerythrus	Vervet Monkey	2023-10-10	94.9999999999999	4350	465	35	0	2	5	6.72	18.91329861	526.2004803	565	83	1	0	2864	2864	0	0	2	5	26	14	4	5	2	5	0
4323	eSS0339	sediment	Mofela	3	10_10_2023	dry	0	Mof_d_06	1	Chlorocebus pygerythrus	Vervet Monkey	2023-10-10	94.9999999999999	4350	465	35	0	2	5	6.72	18.91329861	526.2004803	565	83	1	0	2864	2864	0	0	2	5	26	14	4	5	2	5	0
4324	eSS0340	sediment	Mofela	4	10_10_2023	dry	0	Mof_d_06	1	Chlorocebus pygerythrus	Vervet Monkey	2023-10-10	94.9999999999999	4350	465	35	0	2	5	6.72	18.91329861	526.2004803	565	83	1	0	2864	2864	0	0	2	5	26	14	4	5	2	5	0
4325	eSS0341	sediment	Mofela	5	10_10_2023	dry	0	Mof_d_06	1	Chlorocebus pygerythrus	Vervet Monkey	2023-10-10	94.9999999999999	4350	465	35	0	2	5	6.72	18.91329861	526.2004803	565	83	1	0	2864	2864	0	0	2	5	26	14	4	5	2	5	0
4326	eSS0342	sediment	Mofela	6	10_10_2023	dry	1	Mof_d_06	1	Chlorocebus pygerythrus	Vervet Monkey	2023-10-10	94.9999999999999	4350	465	35	0	2	5	6.72	18.91329861	526.2004803	565	83	1	0	2864	2864	0	0	2	5	26	14	4	5	2	5	0
4327	eSS0343	sediment	Mofela	7	10_10_2023	dry	1	Mof_d_06	1	Chlorocebus pygerythrus	Vervet Monkey	2023-10-10	94.9999999999999	4350	465	35	0	2	5	6.72	18.91329861	526.2004803	565	83	1	0	2864	2864	0	0	2	5	26	14	4	5	2	5	0
4328	eSS0344	sediment	Mofela	8	10_10_2023	dry	0	Mof_d_06	1	Chlorocebus pygerythrus	Vervet Monkey	2023-10-10	94.9999999999999	4350	465	35	0	2	5	6.72	18.91329861	526.2004803	565	83	1	0	2864	2864	0	0	2	5	26	14	4	5	2	5	0
4329	eSS0345	sediment	Monong	1	11_10_2023	dry	1	Mon_d_05	1	Chlorocebus pygerythrus	Vervet Monkey	2023-10-11	618.5	4350	465	35	0	2	20	7.49	19.96903412	5632.991729	216	142	1	0	2478	2478	0	0	6	52	0	19	16	45	128	70	6
4330	eSS0346	sediment	Monong	2	11_10_2023	dry	0	Mon_d_05	1	Chlorocebus pygerythrus	Vervet Monkey	2023-10-11	618.5	4350	465	35	0	2	20	7.49	19.96903412	5632.991729	216	142	1	0	2478	2478	0	0	6	52	0	19	16	45	128	70	6
4331	eSS0347	sediment	Monong	3	11_10_2023	dry	0	Mon_d_05	1	Chlorocebus pygerythrus	Vervet Monkey	2023-10-11	618.5	4350	465	35	0	2	20	7.49	19.96903412	5632.991729	216	142	1	0	2478	2478	0	0	6	52	0	19	16	45	128	70	6
4332	eSS0348	sediment	Monong	4	11_10_2023	dry	0	Mon_d_05	1	Chlorocebus pygerythrus	Vervet Monkey	2023-10-11	618.5	4350	465	35	0	2	20	7.49	19.96903412	5632.991729	216	142	1	0	2478	2478	0	0	6	52	0	19	16	45	128	70	6
4333	eSS0349	sediment	Monong	5	11_10_2023	dry	1	Mon_d_05	1	Chlorocebus pygerythrus	Vervet Monkey	2023-10-11	618.5	4350	465	35	0	2	20	7.49	19.96903412	5632.991729	216	142	1	0	2478	2478	0	0	6	52	0	19	16	45	128	70	6
4334	eSS0350	sediment	Monong	6	11_10_2023	dry	0	Mon_d_05	1	Chlorocebus pygerythrus	Vervet Monkey	2023-10-11	618.5	4350	465	35	0	2	20	7.49	19.96903412	5632.991729	216	142	1	0	2478	2478	0	0	6	52	0	19	16	45	128	70	6
4335	eSS0351	sediment	Monong	7	11_10_2023	dry	0	Mon_d_05	1	Chlorocebus pygerythrus	Vervet Monkey	2023-10-11	618.5	4350	465	35	0	2	20	7.49	19.96903412	5632.991729	216	142	1	0	2478	2478	0	0	6	52	0	19	16	45	128	70	6
4336	eSS0352	sediment	Monong	8	11_10_2023	dry	0	Mon_d_05	1	Chlorocebus pygerythrus	Vervet Monkey	2023-10-11	618.5	4350	465	35	0	2	20	7.49	19.96903412	5632.991729	216	142	1	0	2478	2478	0	0	6	52	0	19	16	45	128	70	6
4337	eSS0361	sediment	Monong	1	17_10_2023	dry	0	Mon_d_06	1	Chlorocebus pygerythrus	Vervet Monkey	2023-10-17	238	4350	465	35	0	2	14	7.62	19.96903412	5632.991729	217	143	2	0	36	36	0	0	6	14	1	0	2	16	46	33	0
4338	eSS0362	sediment	Monong	2	17_10_2023	dry	0	Mon_d_06	1	Chlorocebus pygerythrus	Vervet Monkey	2023-10-17	238	4350	465	35	0	2	14	7.62	19.96903412	5632.991729	217	143	2	0	36	36	0	0	6	14	1	0	2	16	46	33	0
4339	eSS0363	sediment	Monong	3	17_10_2023	dry	0	Mon_d_06	1	Chlorocebus pygerythrus	Vervet Monkey	2023-10-17	238	4350	465	35	0	2	14	7.62	19.96903412	5632.991729	217	143	2	0	36	36	0	0	6	14	1	0	2	16	46	33	0
4340	eSS0364	sediment	Monong	4	17_10_2023	dry	0	Mon_d_06	1	Chlorocebus pygerythrus	Vervet Monkey	2023-10-17	238	4350	465	35	0	2	14	7.62	19.96903412	5632.991729	217	143	2	0	36	36	0	0	6	14	1	0	2	16	46	33	0
4341	eSS0365	sediment	Monong	5	17_10_2023	dry	1	Mon_d_06	1	Chlorocebus pygerythrus	Vervet Monkey	2023-10-17	238	4350	465	35	0	2	14	7.62	19.96903412	5632.991729	217	143	2	0	36	36	0	0	6	14	1	0	2	16	46	33	0
4342	eSS0366	sediment	Monong	6	17_10_2023	dry	1	Mon_d_06	1	Chlorocebus pygerythrus	Vervet Monkey	2023-10-17	238	4350	465	35	0	2	14	7.62	19.96903412	5632.991729	217	143	2	0	36	36	0	0	6	14	1	0	2	16	46	33	0
4343	eSS0367	sediment	Monong	7	17_10_2023	dry	0	Mon_d_06	1	Chlorocebus pygerythrus	Vervet Monkey	2023-10-17	238	4350	465	35	0	2	14	7.62	19.96903412	5632.991729	217	143	2	0	36	36	0	0	6	14	1	0	2	16	46	33	0
4344	eSS0368	sediment	Monong	8	17_10_2023	dry	0	Mon_d_06	1	Chlorocebus pygerythrus	Vervet Monkey	2023-10-17	238	4350	465	35	0	2	14	7.62	19.96903412	5632.991729	217	143	2	0	36	36	0	0	6	14	1	0	2	16	46	33	0
4345	eSS0377	sediment	Monong	1	23_10_2023	dry	0	Mon_d_07	1	Chlorocebus pygerythrus	Vervet Monkey	2023-10-23	585	4350	465	35	0	2	24	7.54	19.96903412	5632.991729	217	153	2	0	869	869	0	0	6	31	6	5	38	93	115	87	12
4346	eSS0378	sediment	Monong	2	23_10_2023	dry	0	Mon_d_07	1	Chlorocebus pygerythrus	Vervet Monkey	2023-10-23	585	4350	465	35	0	2	24	7.54	19.96903412	5632.991729	217	153	2	0	869	869	0	0	6	31	6	5	38	93	115	87	12
4347	eSS0379	sediment	Monong	3	23_10_2023	dry	0	Mon_d_07	1	Chlorocebus pygerythrus	Vervet Monkey	2023-10-23	585	4350	465	35	0	2	24	7.54	19.96903412	5632.991729	217	153	2	0	869	869	0	0	6	31	6	5	38	93	115	87	12
4348	eSS0380	sediment	Monong	4	23_10_2023	dry	0	Mon_d_07	1	Chlorocebus pygerythrus	Vervet Monkey	2023-10-23	585	4350	465	35	0	2	24	7.54	19.96903412	5632.991729	217	153	2	0	869	869	0	0	6	31	6	5	38	93	115	87	12
4349	eSS0381	sediment	Monong	5	23_10_2023	dry	1	Mon_d_07	1	Chlorocebus pygerythrus	Vervet Monkey	2023-10-23	585	4350	465	35	0	2	24	7.54	19.96903412	5632.991729	217	153	2	0	869	869	0	0	6	31	6	5	38	93	115	87	12
4350	eSS0382	sediment	Monong	6	23_10_2023	dry	0	Mon_d_07	1	Chlorocebus pygerythrus	Vervet Monkey	2023-10-23	585	4350	465	35	0	2	24	7.54	19.96903412	5632.991729	217	153	2	0	869	869	0	0	6	31	6	5	38	93	115	87	12
4351	eSS0383	sediment	Monong	7	23_10_2023	dry	0	Mon_d_07	1	Chlorocebus pygerythrus	Vervet Monkey	2023-10-23	585	4350	465	35	0	2	24	7.54	19.96903412	5632.991729	217	153	2	0	869	869	0	0	6	31	6	5	38	93	115	87	12
4352	eSS0384	sediment	Monong	8	23_10_2023	dry	1	Mon_d_07	1	Chlorocebus pygerythrus	Vervet Monkey	2023-10-23	585	4350	465	35	0	2	24	7.54	19.96903412	5632.991729	217	153	2	0	869	869	0	0	6	31	6	5	38	93	115	87	12
4353	eSA0348	water	Kolobe	1	16_03_2023	wet	0	Kol_w_02	1	Connochaetes gnou	Black Wildebeest	2023-03-16	32	156547.53	1821.79	26.75	0	1	3	6.65	25.89448523	12853.26883	97.7	104	2	0	2255	2255	0	0	4	0	0	0	9	0	4	2	0
4354	eSA0367	water	Dam3	1	18_03_2023	wet	0	Dam_w_02	1	Connochaetes gnou	Black Wildebeest	2023-03-18	27	156547.53	1821.79	26.75	0	1	4	7.79	25.01002894	7205.654751	213	115	1	0	933	933	0	0	3	0	0	17	0	0	0	0	2
4355	eSA0369	water	Dam3	2	18_03_2023	wet	0	Dam_w_02	1	Connochaetes gnou	Black Wildebeest	2023-03-18	27	156547.53	1821.79	26.75	0	1	4	7.79	25.01002894	7205.654751	213	115	1	0	933	933	0	0	3	0	0	17	0	0	0	0	2
4356	eSA0371	water	Dam3	3	18_03_2023	wet	0	Dam_w_02	1	Connochaetes gnou	Black Wildebeest	2023-03-18	27	156547.53	1821.79	26.75	0	1	4	7.79	25.01002894	7205.654751	213	115	1	0	933	933	0	0	3	0	0	17	0	0	0	0	2
4357	eSA0373	water	Dam3	4	18_03_2023	wet	0	Dam_w_02	1	Connochaetes gnou	Black Wildebeest	2023-03-18	27	156547.53	1821.79	26.75	0	1	4	7.79	25.01002894	7205.654751	213	115	1	0	933	933	0	0	3	0	0	17	0	0	0	0	2
4358	eSA0375	water	Dam3	5	18_03_2023	wet	0	Dam_w_02	1	Connochaetes gnou	Black Wildebeest	2023-03-18	27	156547.53	1821.79	26.75	0	1	4	7.79	25.01002894	7205.654751	213	115	1	0	933	933	0	0	3	0	0	17	0	0	0	0	2
4359	eSA0377	water	Dam3	6	18_03_2023	wet	0	Dam_w_02	1	Connochaetes gnou	Black Wildebeest	2023-03-18	27	156547.53	1821.79	26.75	0	1	4	7.79	25.01002894	7205.654751	213	115	1	0	933	933	0	0	3	0	0	17	0	0	0	0	2
4360	eSA0379	water	Dam3	7	18_03_2023	wet	0	Dam_w_02	1	Connochaetes gnou	Black Wildebeest	2023-03-18	27	156547.53	1821.79	26.75	0	1	4	7.79	25.01002894	7205.654751	213	115	1	0	933	933	0	0	3	0	0	17	0	0	0	0	2
4361	eSA0381	water	Dam3	8	18_03_2023	wet	0	Dam_w_02	1	Connochaetes gnou	Black Wildebeest	2023-03-18	27	156547.53	1821.79	26.75	0	1	4	7.79	25.01002894	7205.654751	213	115	1	0	933	933	0	0	3	0	0	17	0	0	0	0	2
4362	eSA0401	water	Mofela	7	23_03_2023	wet	0	Mof_w_03	1	Connochaetes gnou	Black Wildebeest	2023-03-23	88	156547.53	1821.79	26.75	0	1	10	7.12	24.38751157	6003.133495	68.4	139	1	0	124	124	0	0	5	0	0	0	0	35	16	1	3
4363	eSA0408	water	Dam3	1	24_03_2023	wet	0	Dam_w_03	1	Connochaetes gnou	Black Wildebeest	2023-03-24	87	156547.53	1821.79	26.75	0	1	4	7.9	24.13645255	10936.2117	224	164	2	0	2580	2580	0	0	1	39	2	4	0	0	0	0	0
4364	eSA0410	water	Dam3	2	24_03_2023	wet	0	Dam_w_03	1	Connochaetes gnou	Black Wildebeest	2023-03-24	87	156547.53	1821.79	26.75	0	1	4	7.9	24.13645255	10936.2117	224	164	2	0	2580	2580	0	0	1	39	2	4	0	0	0	0	0
4365	eSA0412	water	Dam3	3	24_03_2023	wet	0	Dam_w_03	1	Connochaetes gnou	Black Wildebeest	2023-03-24	87	156547.53	1821.79	26.75	0	1	4	7.9	24.13645255	10936.2117	224	164	2	0	2580	2580	0	0	1	39	2	4	0	0	0	0	0
4366	eSA0414	water	Dam3	4	24_03_2023	wet	0	Dam_w_03	1	Connochaetes gnou	Black Wildebeest	2023-03-24	87	156547.53	1821.79	26.75	0	1	4	7.9	24.13645255	10936.2117	224	164	2	0	2580	2580	0	0	1	39	2	4	0	0	0	0	0
4367	eSA0416	water	Dam3	5	24_03_2023	wet	0	Dam_w_03	1	Connochaetes gnou	Black Wildebeest	2023-03-24	87	156547.53	1821.79	26.75	0	1	4	7.9	24.13645255	10936.2117	224	164	2	0	2580	2580	0	0	1	39	2	4	0	0	0	0	0
4368	eSA0418	water	Dam3	6	24_03_2023	wet	0	Dam_w_03	1	Connochaetes gnou	Black Wildebeest	2023-03-24	87	156547.53	1821.79	26.75	0	1	4	7.9	24.13645255	10936.2117	224	164	2	0	2580	2580	0	0	1	39	2	4	0	0	0	0	0
4369	eSA0420	water	Dam3	7	24_03_2023	wet	0	Dam_w_03	1	Connochaetes gnou	Black Wildebeest	2023-03-24	87	156547.53	1821.79	26.75	0	1	4	7.9	24.13645255	10936.2117	224	164	2	0	2580	2580	0	0	1	39	2	4	0	0	0	0	0
4370	eSA0422	water	Dam3	8	24_03_2023	wet	0	Dam_w_03	1	Connochaetes gnou	Black Wildebeest	2023-03-24	87	156547.53	1821.79	26.75	0	1	4	7.9	24.13645255	10936.2117	224	164	2	0	2580	2580	0	0	1	39	2	4	0	0	0	0	0
4371	eSA0448	water	Mofela	6	29_03_2023	wet	1	Mof_w_04	1	Connochaetes gnou	Black Wildebeest	2023-03-29	87	156547.53	1821.79	26.75	0	1	9	7.5	20.94405093	1647.172697	68.1	109	1	0	39	39	0	0	7	2	0	0	14	14	14	20	1
4372	eSA0451	water	Mofela	8	29_03_2023	wet	1	Mof_w_04	1	Connochaetes gnou	Black Wildebeest	2023-03-29	87	156547.53	1821.79	26.75	0	1	9	7.5	20.94405093	1647.172697	68.1	109	1	0	39	39	0	0	7	2	0	0	14	14	14	20	1
4373	eSA0455	water	Dam3	1	30_03_2023	wet	0	Dam_w_04	1	Connochaetes gnou	Black Wildebeest	2023-03-30	12	156547.53	1821.79	26.75	0	1	5	7.88	21.73207176	1778.466817	236	135	2	0	658	658	0	0	8	2	1	1	1	0	0	0	3
4374	eSA0457	water	Dam3	2	30_03_2023	wet	0	Dam_w_04	1	Connochaetes gnou	Black Wildebeest	2023-03-30	12	156547.53	1821.79	26.75	0	1	5	7.88	21.73207176	1778.466817	236	135	2	0	658	658	0	0	8	2	1	1	1	0	0	0	3
4375	eSA0459	water	Dam3	3	30_03_2023	wet	0	Dam_w_04	1	Connochaetes gnou	Black Wildebeest	2023-03-30	12	156547.53	1821.79	26.75	0	1	5	7.88	21.73207176	1778.466817	236	135	2	0	658	658	0	0	8	2	1	1	1	0	0	0	3
4376	eSA0461	water	Dam3	4	30_03_2023	wet	0	Dam_w_04	1	Connochaetes gnou	Black Wildebeest	2023-03-30	12	156547.53	1821.79	26.75	0	1	5	7.88	21.73207176	1778.466817	236	135	2	0	658	658	0	0	8	2	1	1	1	0	0	0	3
4377	eSA0463	water	Dam3	5	30_03_2023	wet	0	Dam_w_04	1	Connochaetes gnou	Black Wildebeest	2023-03-30	12	156547.53	1821.79	26.75	0	1	5	7.88	21.73207176	1778.466817	236	135	2	0	658	658	0	0	8	2	1	1	1	0	0	0	3
4378	eSA0465	water	Dam3	6	30_03_2023	wet	0	Dam_w_04	1	Connochaetes gnou	Black Wildebeest	2023-03-30	12	156547.53	1821.79	26.75	0	1	5	7.88	21.73207176	1778.466817	236	135	2	0	658	658	0	0	8	2	1	1	1	0	0	0	3
4379	eSA0467	water	Dam3	7	30_03_2023	wet	0	Dam_w_04	1	Connochaetes gnou	Black Wildebeest	2023-03-30	12	156547.53	1821.79	26.75	0	1	5	7.88	21.73207176	1778.466817	236	135	2	0	658	658	0	0	8	2	1	1	1	0	0	0	3
4380	eSA0469	water	Dam3	8	30_03_2023	wet	0	Dam_w_04	1	Connochaetes gnou	Black Wildebeest	2023-03-30	12	156547.53	1821.79	26.75	0	1	5	7.88	21.73207176	1778.466817	236	135	2	0	658	658	0	0	8	2	1	1	1	0	0	0	3
4381	eSA0477	water	Kolobe	4	03_04_2023	wet	0	Kol_w_05	1	Connochaetes gnou	Black Wildebeest	2023-04-03	48	156547.53	1821.79	26.75	0	1	4	7.2	21.83861191	3402.372996	102.4	165	1	0	902	902	0	0	1	27	0	0	7	2	5	0	0
4382	eSA0491	water	Mofela	8	04_04_2023	wet	1	Mof_w_05	1	Connochaetes gnou	Black Wildebeest	2023-04-04	144.5	156547.53	1821.79	26.75	0	1	9	7.48	22.0651794	3673.196204	67	111	1	0	1248	1248	0	0	5	0	0	0	9	41	24	3	29
4383	eSA0496	water	Dam3	1	05_04_2023	wet	0	Dam_w_05	1	Connochaetes gnou	Black Wildebeest	2023-04-05	31	156547.53	1821.79	26.75	0	1	8	8.3	22.9424537	2214.736522	236	143	1	0	416	416	0	0	3	2	5	10	0	0	0	0	0
4384	eSA0498	water	Dam3	2	05_04_2023	wet	0	Dam_w_05	1	Connochaetes gnou	Black Wildebeest	2023-04-05	31	156547.53	1821.79	26.75	0	1	8	8.3	22.9424537	2214.736522	236	143	1	0	416	416	0	0	3	2	5	10	0	0	0	0	0
4385	eSA0500	water	Dam3	3	05_04_2023	wet	0	Dam_w_05	1	Connochaetes gnou	Black Wildebeest	2023-04-05	31	156547.53	1821.79	26.75	0	1	8	8.3	22.9424537	2214.736522	236	143	1	0	416	416	0	0	3	2	5	10	0	0	0	0	0
4386	eSA0502	water	Dam3	4	05_04_2023	wet	0	Dam_w_05	1	Connochaetes gnou	Black Wildebeest	2023-04-05	31	156547.53	1821.79	26.75	0	1	8	8.3	22.9424537	2214.736522	236	143	1	0	416	416	0	0	3	2	5	10	0	0	0	0	0
4387	eSA0504	water	Dam3	5	05_04_2023	wet	0	Dam_w_05	1	Connochaetes gnou	Black Wildebeest	2023-04-05	31	156547.53	1821.79	26.75	0	1	8	8.3	22.9424537	2214.736522	236	143	1	0	416	416	0	0	3	2	5	10	0	0	0	0	0
4388	eSA0506	water	Dam3	6	05_04_2023	wet	0	Dam_w_05	1	Connochaetes gnou	Black Wildebeest	2023-04-05	31	156547.53	1821.79	26.75	0	1	8	8.3	22.9424537	2214.736522	236	143	1	0	416	416	0	0	3	2	5	10	0	0	0	0	0
4389	eSA0508	water	Dam3	7	05_04_2023	wet	0	Dam_w_05	1	Connochaetes gnou	Black Wildebeest	2023-04-05	31	156547.53	1821.79	26.75	0	1	8	8.3	22.9424537	2214.736522	236	143	1	0	416	416	0	0	3	2	5	10	0	0	0	0	0
4390	eSA0510	water	Dam3	8	05_04_2023	wet	0	Dam_w_05	1	Connochaetes gnou	Black Wildebeest	2023-04-05	31	156547.53	1821.79	26.75	0	1	8	8.3	22.9424537	2214.736522	236	143	1	0	416	416	0	0	3	2	5	10	0	0	0	0	0
4391	eSA0548	water	Kolobe	3	09_04_2023	wet	1	Kol_w_06	1	Connochaetes gnou	Black Wildebeest	2023-04-09	240	156547.53	1821.79	26.75	0	1	14	7.04	22.70391556	3870.879751	112.8	48	2	0	817	817	0	0	4	8	3	13	38	5	10	37	1
4392	eSA0550	water	Kolobe	4	09_04_2023	wet	1	Kol_w_06	1	Connochaetes gnou	Black Wildebeest	2023-04-09	240	156547.53	1821.79	26.75	0	1	14	7.04	22.70391556	3870.879751	112.8	48	2	0	817	817	0	0	4	8	3	13	38	5	10	37	1
4393	eSA0552	water	Kolobe	5	09_04_2023	wet	1	Kol_w_06	1	Connochaetes gnou	Black Wildebeest	2023-04-09	240	156547.53	1821.79	26.75	0	1	14	7.04	22.70391556	3870.879751	112.8	48	2	0	817	817	0	0	4	8	3	13	38	5	10	37	1
4394	eSA0560	water	Mofela	2	10_04_2023	wet	1	Mof_w_06	1	Connochaetes gnou	Black Wildebeest	2023-04-10	414.5	156547.53	1821.79	26.75	0	1	17	7.31	21.72443866	4331.984832	69.3	138	1	0	42	42	0	0	4	0	0	17	67	25	4	10	65
4395	eSA0562	water	Mofela	3	10_04_2023	wet	0	Mof_w_06	1	Connochaetes gnou	Black Wildebeest	2023-04-10	414.5	156547.53	1821.79	26.75	0	1	17	7.31	21.72443866	4331.984832	69.3	138	1	0	42	42	0	0	4	0	0	17	67	25	4	10	65
4396	eSA0564	water	Mofela	4	10_04_2023	wet	1	Mof_w_06	1	Connochaetes gnou	Black Wildebeest	2023-04-10	414.5	156547.53	1821.79	26.75	0	1	17	7.31	21.72443866	4331.984832	69.3	138	1	0	42	42	0	0	4	0	0	17	67	25	4	10	65
4397	eSA0566	water	Mofela	5	10_04_2023	wet	1	Mof_w_06	1	Connochaetes gnou	Black Wildebeest	2023-04-10	414.5	156547.53	1821.79	26.75	0	1	17	7.31	21.72443866	4331.984832	69.3	138	1	0	42	42	0	0	4	0	0	17	67	25	4	10	65
4398	eSA0568	water	Mofela	6	10_04_2023	wet	0	Mof_w_06	1	Connochaetes gnou	Black Wildebeest	2023-04-10	414.5	156547.53	1821.79	26.75	0	1	17	7.31	21.72443866	4331.984832	69.3	138	1	0	42	42	0	0	4	0	0	17	67	25	4	10	65
4399	eSA0570	water	Mofela	7	10_04_2023	wet	1	Mof_w_06	1	Connochaetes gnou	Black Wildebeest	2023-04-10	414.5	156547.53	1821.79	26.75	0	1	17	7.31	21.72443866	4331.984832	69.3	138	1	0	42	42	0	0	4	0	0	17	67	25	4	10	65
4400	eSA0572	water	Mofela	8	10_04_2023	wet	1	Mof_w_06	1	Connochaetes gnou	Black Wildebeest	2023-04-10	414.5	156547.53	1821.79	26.75	0	1	17	7.31	21.72443866	4331.984832	69.3	138	1	0	42	42	0	0	4	0	0	17	67	25	4	10	65
4401	eSA0576	water	Dam3	1	11_04_2023	wet	1	Dam_w_06	1	Connochaetes gnou	Black Wildebeest	2023-04-11	47	156547.53	1821.79	26.75	0	1	12	8.1	21.36520833	77.98123264	225	131	1	0	1113	1113	0	0	1	24	18	3	1	0	0	0	0
4402	eSA0578	water	Dam3	2	11_04_2023	wet	1	Dam_w_06	1	Connochaetes gnou	Black Wildebeest	2023-04-11	47	156547.53	1821.79	26.75	0	1	12	8.1	21.36520833	77.98123264	225	131	1	0	1113	1113	0	0	1	24	18	3	1	0	0	0	0
4403	eSA0580	water	Dam3	3	11_04_2023	wet	1	Dam_w_06	1	Connochaetes gnou	Black Wildebeest	2023-04-11	47	156547.53	1821.79	26.75	0	1	12	8.1	21.36520833	77.98123264	225	131	1	0	1113	1113	0	0	1	24	18	3	1	0	0	0	0
4404	eSA0582	water	Dam3	4	11_04_2023	wet	0	Dam_w_06	1	Connochaetes gnou	Black Wildebeest	2023-04-11	47	156547.53	1821.79	26.75	0	1	12	8.1	21.36520833	77.98123264	225	131	1	0	1113	1113	0	0	1	24	18	3	1	0	0	0	0
4405	eSA0584	water	Dam3	5	11_04_2023	wet	0	Dam_w_06	1	Connochaetes gnou	Black Wildebeest	2023-04-11	47	156547.53	1821.79	26.75	0	1	12	8.1	21.36520833	77.98123264	225	131	1	0	1113	1113	0	0	1	24	18	3	1	0	0	0	0
4406	eSA0586	water	Dam3	6	11_04_2023	wet	0	Dam_w_06	1	Connochaetes gnou	Black Wildebeest	2023-04-11	47	156547.53	1821.79	26.75	0	1	12	8.1	21.36520833	77.98123264	225	131	1	0	1113	1113	0	0	1	24	18	3	1	0	0	0	0
4407	eSA0588	water	Dam3	7	11_04_2023	wet	0	Dam_w_06	1	Connochaetes gnou	Black Wildebeest	2023-04-11	47	156547.53	1821.79	26.75	0	1	12	8.1	21.36520833	77.98123264	225	131	1	0	1113	1113	0	0	1	24	18	3	1	0	0	0	0
4408	eSA0590	water	Dam3	8	11_04_2023	wet	0	Dam_w_06	1	Connochaetes gnou	Black Wildebeest	2023-04-11	47	156547.53	1821.79	26.75	0	1	12	8.1	21.36520833	77.98123264	225	131	1	0	1113	1113	0	0	1	24	18	3	1	0	0	0	0
4409	eSA0597	water	Kolobe	4	15_04_2023	wet	0	Kol_w_07	1	Connochaetes gnou	Black Wildebeest	2023-04-15	27	156547.53	1821.79	26.75	0	1	6	8.2	20.5286524	1582.02889	90.2	87	3	0	443	443	0	0	7	0	3	0	4	0	0	8	2
4410	eSA0599	water	Kolobe	5	15_04_2023	wet	0	Kol_w_07	1	Connochaetes gnou	Black Wildebeest	2023-04-15	27	156547.53	1821.79	26.75	0	1	6	8.2	20.5286524	1582.02889	90.2	87	3	0	443	443	0	0	7	0	3	0	4	0	0	8	2
4411	eSA0601	water	Kolobe	6	15_04_2023	wet	1	Kol_w_07	1	Connochaetes gnou	Black Wildebeest	2023-04-15	27	156547.53	1821.79	26.75	0	1	6	8.2	20.5286524	1582.02889	90.2	87	3	0	443	443	0	0	7	0	3	0	4	0	0	8	2
4412	eSA0603	water	Kolobe	7	15_04_2023	wet	1	Kol_w_07	1	Connochaetes gnou	Black Wildebeest	2023-04-15	27	156547.53	1821.79	26.75	0	1	6	8.2	20.5286524	1582.02889	90.2	87	3	0	443	443	0	0	7	0	3	0	4	0	0	8	2
4413	eSA0611	water	Mofela	4	16_04_2023	wet	0	Mof_w_07	1	Connochaetes gnou	Black Wildebeest	2023-04-16	314	156547.53	1821.79	26.75	0	1	7	7	19.73856481	1514.199155	68	99	1	0	36	36	0	0	5	0	0	5	32	47	39	5	0
4414	eSA0613	water	Mofela	5	16_04_2023	wet	1	Mof_w_07	1	Connochaetes gnou	Black Wildebeest	2023-04-16	314	156547.53	1821.79	26.75	0	1	7	7	19.73856481	1514.199155	68	99	1	0	36	36	0	0	5	0	0	5	32	47	39	5	0
4415	eSA0615	water	Mofela	6	16_04_2023	wet	1	Mof_w_07	1	Connochaetes gnou	Black Wildebeest	2023-04-16	314	156547.53	1821.79	26.75	0	1	7	7	19.73856481	1514.199155	68	99	1	0	36	36	0	0	5	0	0	5	32	47	39	5	0
4416	eSA0617	water	Mofela	7	16_04_2023	wet	1	Mof_w_07	1	Connochaetes gnou	Black Wildebeest	2023-04-16	314	156547.53	1821.79	26.75	0	1	7	7	19.73856481	1514.199155	68	99	1	0	36	36	0	0	5	0	0	5	32	47	39	5	0
4417	eSA0619	water	Mofela	8	16_04_2023	wet	0	Mof_w_07	1	Connochaetes gnou	Black Wildebeest	2023-04-16	314	156547.53	1821.79	26.75	0	1	7	7	19.73856481	1514.199155	68	99	1	0	36	36	0	0	5	0	0	5	32	47	39	5	0
4418	eSA0623	water	Dam3	1	17_04_2023	wet	0	Dam_w_07	1	Connochaetes gnou	Black Wildebeest	2023-04-17	1	156547.53	1821.79	26.75	0	1	1	7.8	19.90604167	1203.872969	241	125	1	0	4196	4196	0	0	3	0	0	1	0	0	0	0	0
4419	eSA0625	water	Dam3	2	17_04_2023	wet	0	Dam_w_07	1	Connochaetes gnou	Black Wildebeest	2023-04-17	1	156547.53	1821.79	26.75	0	1	1	7.8	19.90604167	1203.872969	241	125	1	0	4196	4196	0	0	3	0	0	1	0	0	0	0	0
4420	eSA0627	water	Dam3	3	17_04_2023	wet	0	Dam_w_07	1	Connochaetes gnou	Black Wildebeest	2023-04-17	1	156547.53	1821.79	26.75	0	1	1	7.8	19.90604167	1203.872969	241	125	1	0	4196	4196	0	0	3	0	0	1	0	0	0	0	0
4421	eSA0629	water	Dam3	4	17_04_2023	wet	0	Dam_w_07	1	Connochaetes gnou	Black Wildebeest	2023-04-17	1	156547.53	1821.79	26.75	0	1	1	7.8	19.90604167	1203.872969	241	125	1	0	4196	4196	0	0	3	0	0	1	0	0	0	0	0
4422	eSA0631	water	Dam3	5	17_04_2023	wet	0	Dam_w_07	1	Connochaetes gnou	Black Wildebeest	2023-04-17	1	156547.53	1821.79	26.75	0	1	1	7.8	19.90604167	1203.872969	241	125	1	0	4196	4196	0	0	3	0	0	1	0	0	0	0	0
4423	eSA0633	water	Dam3	6	17_04_2023	wet	0	Dam_w_07	1	Connochaetes gnou	Black Wildebeest	2023-04-17	1	156547.53	1821.79	26.75	0	1	1	7.8	19.90604167	1203.872969	241	125	1	0	4196	4196	0	0	3	0	0	1	0	0	0	0	0
4424	eSA0635	water	Dam3	7	17_04_2023	wet	0	Dam_w_07	1	Connochaetes gnou	Black Wildebeest	2023-04-17	1	156547.53	1821.79	26.75	0	1	1	7.8	19.90604167	1203.872969	241	125	1	0	4196	4196	0	0	3	0	0	1	0	0	0	0	0
4425	eSA0637	water	Dam3	8	17_04_2023	wet	0	Dam_w_07	1	Connochaetes gnou	Black Wildebeest	2023-04-17	1	156547.53	1821.79	26.75	0	1	1	7.8	19.90604167	1203.872969	241	125	1	0	4196	4196	0	0	3	0	0	1	0	0	0	0	0
4426	eSA0644	water	Kolobe	4	21_04_2023	wet	1	Kol_w_08	1	Connochaetes gnou	Black Wildebeest	2023-04-21	82	156547.53	1821.79	26.75	0	1	9	7	20.43181608	3186.107611	103	88	2	0	51	51	0	0	4	0	4	0	37	0	1	17	0
4427	eSA0647	water	Kolobe	6	21_04_2023	wet	0	Kol_w_08	1	Connochaetes gnou	Black Wildebeest	2023-04-21	82	156547.53	1821.79	26.75	0	1	9	7	20.43181608	3186.107611	103	88	2	0	51	51	0	0	4	0	4	0	37	0	1	17	0
4428	eSA0661	water	Dam3	1	23_04_2023	wet	0	Dam_w_08	1	Connochaetes gnou	Black Wildebeest	2023-04-23	37	156547.53	1821.79	26.75	0	1	6	7.9	20.32696475	3004.300077	254	110	1	0	245	245	0	0	2	6	15	2	1	0	0	0	0
4429	eSA0663	water	Dam3	2	23_04_2023	wet	0	Dam_w_08	1	Connochaetes gnou	Black Wildebeest	2023-04-23	37	156547.53	1821.79	26.75	0	1	6	7.9	20.32696475	3004.300077	254	110	1	0	245	245	0	0	2	6	15	2	1	0	0	0	0
4430	eSA0665	water	Dam3	3	23_04_2023	wet	0	Dam_w_08	1	Connochaetes gnou	Black Wildebeest	2023-04-23	37	156547.53	1821.79	26.75	0	1	6	7.9	20.32696475	3004.300077	254	110	1	0	245	245	0	0	2	6	15	2	1	0	0	0	0
4431	eSA0667	water	Dam3	4	23_04_2023	wet	0	Dam_w_08	1	Connochaetes gnou	Black Wildebeest	2023-04-23	37	156547.53	1821.79	26.75	0	1	6	7.9	20.32696475	3004.300077	254	110	1	0	245	245	0	0	2	6	15	2	1	0	0	0	0
4432	eSA0669	water	Dam3	5	23_04_2023	wet	0	Dam_w_08	1	Connochaetes gnou	Black Wildebeest	2023-04-23	37	156547.53	1821.79	26.75	0	1	6	7.9	20.32696475	3004.300077	254	110	1	0	245	245	0	0	2	6	15	2	1	0	0	0	0
4433	eSA0671	water	Dam3	6	23_04_2023	wet	0	Dam_w_08	1	Connochaetes gnou	Black Wildebeest	2023-04-23	37	156547.53	1821.79	26.75	0	1	6	7.9	20.32696475	3004.300077	254	110	1	0	245	245	0	0	2	6	15	2	1	0	0	0	0
4434	eSA0673	water	Dam3	7	23_04_2023	wet	1	Dam_w_08	1	Connochaetes gnou	Black Wildebeest	2023-04-23	37	156547.53	1821.79	26.75	0	1	6	7.9	20.32696475	3004.300077	254	110	1	0	245	245	0	0	2	6	15	2	1	0	0	0	0
4435	eSA0675	water	Dam3	8	23_04_2023	wet	0	Dam_w_08	1	Connochaetes gnou	Black Wildebeest	2023-04-23	37	156547.53	1821.79	26.75	0	1	6	7.9	20.32696475	3004.300077	254	110	1	0	245	245	0	0	2	6	15	2	1	0	0	0	0
4436	eSA1031	water	Kolobe	2	16_03_2023	wet	0	Kol_w_02	1	Connochaetes gnou	Black Wildebeest	2023-03-16	32	156547.53	1821.79	26.75	0	1	3	6.65	25.89448523	12853.26883	97.7	104	2	0	2255	2255	0	0	4	0	0	0	9	0	4	2	0
4437	eSA1032	water	Kolobe	3	16_03_2023	wet	0	Kol_w_02	1	Connochaetes gnou	Black Wildebeest	2023-03-16	32	156547.53	1821.79	26.75	0	1	3	6.65	25.89448523	12853.26883	97.7	104	2	0	2255	2255	0	0	4	0	0	0	9	0	4	2	0
4438	eSA1033	water	Kolobe	4	16_03_2023	wet	0	Kol_w_02	1	Connochaetes gnou	Black Wildebeest	2023-03-16	32	156547.53	1821.79	26.75	0	1	3	6.65	25.89448523	12853.26883	97.7	104	2	0	2255	2255	0	0	4	0	0	0	9	0	4	2	0
4439	eSA1034	water	Kolobe	5	16_03_2023	wet	0	Kol_w_02	1	Connochaetes gnou	Black Wildebeest	2023-03-16	32	156547.53	1821.79	26.75	0	1	3	6.65	25.89448523	12853.26883	97.7	104	2	0	2255	2255	0	0	4	0	0	0	9	0	4	2	0
4440	eSA1035	water	Kolobe	6	16_03_2023	wet	0	Kol_w_02	1	Connochaetes gnou	Black Wildebeest	2023-03-16	32	156547.53	1821.79	26.75	0	1	3	6.65	25.89448523	12853.26883	97.7	104	2	0	2255	2255	0	0	4	0	0	0	9	0	4	2	0
4441	eSA1036	water	Kolobe	7	16_03_2023	wet	1	Kol_w_02	1	Connochaetes gnou	Black Wildebeest	2023-03-16	32	156547.53	1821.79	26.75	0	1	3	6.65	25.89448523	12853.26883	97.7	104	2	0	2255	2255	0	0	4	0	0	0	9	0	4	2	0
4442	eSA1037	water	Kolobe	8	16_03_2023	wet	1	Kol_w_02	1	Connochaetes gnou	Black Wildebeest	2023-03-16	32	156547.53	1821.79	26.75	0	1	3	6.65	25.89448523	12853.26883	97.7	104	2	0	2255	2255	0	0	4	0	0	0	9	0	4	2	0
4443	eSA1039	water	Mofela	1	17_03_2023	wet	1	Mof_w_02	1	Connochaetes gnou	Black Wildebeest	2023-03-17	449.5	156547.53	1821.79	26.75	0	1	8	6.83	23.83079861	7388.817517	61.8	133	1	0	1464	1464	0	0	5	22	0	22	42	58	15	9	47
4444	eSA1040	water	Mofela	2	17_03_2023	wet	1	Mof_w_02	1	Connochaetes gnou	Black Wildebeest	2023-03-17	449.5	156547.53	1821.79	26.75	0	1	8	6.83	23.83079861	7388.817517	61.8	133	1	0	1464	1464	0	0	5	22	0	22	42	58	15	9	47
4445	eSA1041	water	Mofela	3	17_03_2023	wet	1	Mof_w_02	1	Connochaetes gnou	Black Wildebeest	2023-03-17	449.5	156547.53	1821.79	26.75	0	1	8	6.83	23.83079861	7388.817517	61.8	133	1	0	1464	1464	0	0	5	22	0	22	42	58	15	9	47
4446	eSA1042	water	Mofela	4	17_03_2023	wet	1	Mof_w_02	1	Connochaetes gnou	Black Wildebeest	2023-03-17	449.5	156547.53	1821.79	26.75	0	1	8	6.83	23.83079861	7388.817517	61.8	133	1	0	1464	1464	0	0	5	22	0	22	42	58	15	9	47
4447	eSA1043	water	Mofela	5	17_03_2023	wet	1	Mof_w_02	1	Connochaetes gnou	Black Wildebeest	2023-03-17	449.5	156547.53	1821.79	26.75	0	1	8	6.83	23.83079861	7388.817517	61.8	133	1	0	1464	1464	0	0	5	22	0	22	42	58	15	9	47
4448	eSA1044	water	Mofela	6	17_03_2023	wet	1	Mof_w_02	1	Connochaetes gnou	Black Wildebeest	2023-03-17	449.5	156547.53	1821.79	26.75	0	1	8	6.83	23.83079861	7388.817517	61.8	133	1	0	1464	1464	0	0	5	22	0	22	42	58	15	9	47
4449	eSA1045	water	Mofela	7	17_03_2023	wet	0	Mof_w_02	1	Connochaetes gnou	Black Wildebeest	2023-03-17	449.5	156547.53	1821.79	26.75	0	1	8	6.83	23.83079861	7388.817517	61.8	133	1	0	1464	1464	0	0	5	22	0	22	42	58	15	9	47
4450	eSA1046	water	Mofela	8	17_03_2023	wet	1	Mof_w_02	1	Connochaetes gnou	Black Wildebeest	2023-03-17	449.5	156547.53	1821.79	26.75	0	1	8	6.83	23.83079861	7388.817517	61.8	133	1	0	1464	1464	0	0	5	22	0	22	42	58	15	9	47
4451	eSA1057	water	Kolobe	1	22_03_2023	wet	0	Kol_w_03	1	Connochaetes gnou	Black Wildebeest	2023-03-22	18	156547.53	1821.79	26.75	0	1	2	8.1	25.25653416	13508.75073	98.7	195	1	0	2918	2918	0	0	4	0	0	1	12	0	0	0	0
4452	eSA1058	water	Kolobe	2	22_03_2023	wet	0	Kol_w_03	1	Connochaetes gnou	Black Wildebeest	2023-03-22	18	156547.53	1821.79	26.75	0	1	2	8.1	25.25653416	13508.75073	98.7	195	1	0	2918	2918	0	0	4	0	0	1	12	0	0	0	0
4453	eSA1059	water	Kolobe	3	22_03_2023	wet	0	Kol_w_03	1	Connochaetes gnou	Black Wildebeest	2023-03-22	18	156547.53	1821.79	26.75	0	1	2	8.1	25.25653416	13508.75073	98.7	195	1	0	2918	2918	0	0	4	0	0	1	12	0	0	0	0
4454	eSA1060	water	Kolobe	4	22_03_2023	wet	0	Kol_w_03	1	Connochaetes gnou	Black Wildebeest	2023-03-22	18	156547.53	1821.79	26.75	0	1	2	8.1	25.25653416	13508.75073	98.7	195	1	0	2918	2918	0	0	4	0	0	1	12	0	0	0	0
4455	eSA1061	water	Kolobe	5	22_03_2023	wet	0	Kol_w_03	1	Connochaetes gnou	Black Wildebeest	2023-03-22	18	156547.53	1821.79	26.75	0	1	2	8.1	25.25653416	13508.75073	98.7	195	1	0	2918	2918	0	0	4	0	0	1	12	0	0	0	0
4456	eSA1062	water	Kolobe	6	22_03_2023	wet	1	Kol_w_03	1	Connochaetes gnou	Black Wildebeest	2023-03-22	18	156547.53	1821.79	26.75	0	1	2	8.1	25.25653416	13508.75073	98.7	195	1	0	2918	2918	0	0	4	0	0	1	12	0	0	0	0
4457	eSA1063	water	Kolobe	7	22_03_2023	wet	0	Kol_w_03	1	Connochaetes gnou	Black Wildebeest	2023-03-22	18	156547.53	1821.79	26.75	0	1	2	8.1	25.25653416	13508.75073	98.7	195	1	0	2918	2918	0	0	4	0	0	1	12	0	0	0	0
4458	eSA1064	water	Kolobe	8	22_03_2023	wet	0	Kol_w_03	1	Connochaetes gnou	Black Wildebeest	2023-03-22	18	156547.53	1821.79	26.75	0	1	2	8.1	25.25653416	13508.75073	98.7	195	1	0	2918	2918	0	0	4	0	0	1	12	0	0	0	0
4459	eSA1068	water	Mofela	1	23_03_2023	wet	1	Mof_w_03	1	Connochaetes gnou	Black Wildebeest	2023-03-23	88	156547.53	1821.79	26.75	0	1	10	7.12	24.38751157	6003.133495	68.4	139	1	0	124	124	0	0	5	0	0	0	0	35	16	1	3
4460	eSA1069	water	Mofela	2	23_03_2023	wet	1	Mof_w_03	1	Connochaetes gnou	Black Wildebeest	2023-03-23	88	156547.53	1821.79	26.75	0	1	10	7.12	24.38751157	6003.133495	68.4	139	1	0	124	124	0	0	5	0	0	0	0	35	16	1	3
4461	eSA1070	water	Mofela	3	23_03_2023	wet	1	Mof_w_03	1	Connochaetes gnou	Black Wildebeest	2023-03-23	88	156547.53	1821.79	26.75	0	1	10	7.12	24.38751157	6003.133495	68.4	139	1	0	124	124	0	0	5	0	0	0	0	35	16	1	3
4462	eSA1071	water	Mofela	4	23_03_2023	wet	0	Mof_w_03	1	Connochaetes gnou	Black Wildebeest	2023-03-23	88	156547.53	1821.79	26.75	0	1	10	7.12	24.38751157	6003.133495	68.4	139	1	0	124	124	0	0	5	0	0	0	0	35	16	1	3
4463	eSA1072	water	Mofela	5	23_03_2023	wet	0	Mof_w_03	1	Connochaetes gnou	Black Wildebeest	2023-03-23	88	156547.53	1821.79	26.75	0	1	10	7.12	24.38751157	6003.133495	68.4	139	1	0	124	124	0	0	5	0	0	0	0	35	16	1	3
4464	eSA1073	water	Mofela	6	23_03_2023	wet	1	Mof_w_03	1	Connochaetes gnou	Black Wildebeest	2023-03-23	88	156547.53	1821.79	26.75	0	1	10	7.12	24.38751157	6003.133495	68.4	139	1	0	124	124	0	0	5	0	0	0	0	35	16	1	3
4465	eSA1075	water	Mofela	8	23_03_2023	wet	1	Mof_w_03	1	Connochaetes gnou	Black Wildebeest	2023-03-23	88	156547.53	1821.79	26.75	0	1	10	7.12	24.38751157	6003.133495	68.4	139	1	0	124	124	0	0	5	0	0	0	0	35	16	1	3
4466	eSA1096	water	Kolobe	1	28_03_2023	wet	0	Kol_w_04	1	Connochaetes gnou	Black Wildebeest	2023-03-28	309	156547.53	1821.79	26.75	0	1	6	6.8	22.15166177	2529.88283	90.8	146	1	0	767	767	0	0	7	0	0	0	63	8	18	64	0
4467	eSA1097	water	Kolobe	2	28_03_2023	wet	0	Kol_w_04	1	Connochaetes gnou	Black Wildebeest	2023-03-28	309	156547.53	1821.79	26.75	0	1	6	6.8	22.15166177	2529.88283	90.8	146	1	0	767	767	0	0	7	0	0	0	63	8	18	64	0
4468	eSA1098	water	Kolobe	3	28_03_2023	wet	1	Kol_w_04	1	Connochaetes gnou	Black Wildebeest	2023-03-28	309	156547.53	1821.79	26.75	0	1	6	6.8	22.15166177	2529.88283	90.8	146	1	0	767	767	0	0	7	0	0	0	63	8	18	64	0
4469	eSA1099	water	Kolobe	4	28_03_2023	wet	0	Kol_w_04	1	Connochaetes gnou	Black Wildebeest	2023-03-28	309	156547.53	1821.79	26.75	0	1	6	6.8	22.15166177	2529.88283	90.8	146	1	0	767	767	0	0	7	0	0	0	63	8	18	64	0
4470	eSA1100	water	Kolobe	5	28_03_2023	wet	0	Kol_w_04	1	Connochaetes gnou	Black Wildebeest	2023-03-28	309	156547.53	1821.79	26.75	0	1	6	6.8	22.15166177	2529.88283	90.8	146	1	0	767	767	0	0	7	0	0	0	63	8	18	64	0
4471	eSA1101	water	Kolobe	6	28_03_2023	wet	0	Kol_w_04	1	Connochaetes gnou	Black Wildebeest	2023-03-28	309	156547.53	1821.79	26.75	0	1	6	6.8	22.15166177	2529.88283	90.8	146	1	0	767	767	0	0	7	0	0	0	63	8	18	64	0
4472	eSA1102	water	Kolobe	7	28_03_2023	wet	1	Kol_w_04	1	Connochaetes gnou	Black Wildebeest	2023-03-28	309	156547.53	1821.79	26.75	0	1	6	6.8	22.15166177	2529.88283	90.8	146	1	0	767	767	0	0	7	0	0	0	63	8	18	64	0
4473	eSA1103	water	Kolobe	8	28_03_2023	wet	0	Kol_w_04	1	Connochaetes gnou	Black Wildebeest	2023-03-28	309	156547.53	1821.79	26.75	0	1	6	6.8	22.15166177	2529.88283	90.8	146	1	0	767	767	0	0	7	0	0	0	63	8	18	64	0
4474	eSA1106	water	Mofela	1	29_03_2023	wet	0	Mof_w_04	1	Connochaetes gnou	Black Wildebeest	2023-03-29	87	156547.53	1821.79	26.75	0	1	9	7.5	20.94405093	1647.172697	68.1	109	1	0	39	39	0	0	7	2	0	0	14	14	14	20	1
4475	eSA1107	water	Mofela	2	29_03_2023	wet	0	Mof_w_04	1	Connochaetes gnou	Black Wildebeest	2023-03-29	87	156547.53	1821.79	26.75	0	1	9	7.5	20.94405093	1647.172697	68.1	109	1	0	39	39	0	0	7	2	0	0	14	14	14	20	1
4476	eSA1108	water	Mofela	3	29_03_2023	wet	1	Mof_w_04	1	Connochaetes gnou	Black Wildebeest	2023-03-29	87	156547.53	1821.79	26.75	0	1	9	7.5	20.94405093	1647.172697	68.1	109	1	0	39	39	0	0	7	2	0	0	14	14	14	20	1
4477	eSA1109	water	Mofela	4	29_03_2023	wet	0	Mof_w_04	1	Connochaetes gnou	Black Wildebeest	2023-03-29	87	156547.53	1821.79	26.75	0	1	9	7.5	20.94405093	1647.172697	68.1	109	1	0	39	39	0	0	7	2	0	0	14	14	14	20	1
4478	eSA1110	water	Mofela	5	29_03_2023	wet	0	Mof_w_04	1	Connochaetes gnou	Black Wildebeest	2023-03-29	87	156547.53	1821.79	26.75	0	1	9	7.5	20.94405093	1647.172697	68.1	109	1	0	39	39	0	0	7	2	0	0	14	14	14	20	1
4479	eSA1112	water	Mofela	7	29_03_2023	wet	1	Mof_w_04	1	Connochaetes gnou	Black Wildebeest	2023-03-29	87	156547.53	1821.79	26.75	0	1	9	7.5	20.94405093	1647.172697	68.1	109	1	0	39	39	0	0	7	2	0	0	14	14	14	20	1
4480	eSA1126	water	Kolobe	1	03_04_2023	wet	0	Kol_w_05	1	Connochaetes gnou	Black Wildebeest	2023-04-03	48	156547.53	1821.79	26.75	0	1	4	7.2	21.83861191	3402.372996	102.4	165	1	0	902	902	0	0	1	27	0	0	7	2	5	0	0
4481	eSA1127	water	Kolobe	2	03_04_2023	wet	0	Kol_w_05	1	Connochaetes gnou	Black Wildebeest	2023-04-03	48	156547.53	1821.79	26.75	0	1	4	7.2	21.83861191	3402.372996	102.4	165	1	0	902	902	0	0	1	27	0	0	7	2	5	0	0
4482	eSA1128	water	Kolobe	8	03_04_2023	wet	0	Kol_w_05	1	Connochaetes gnou	Black Wildebeest	2023-04-03	48	156547.53	1821.79	26.75	0	1	4	7.2	21.83861191	3402.372996	102.4	165	1	0	902	902	0	0	1	27	0	0	7	2	5	0	0
4483	eSA1129	water	Kolobe	3	03_04_2023	wet	0	Kol_w_05	1	Connochaetes gnou	Black Wildebeest	2023-04-03	48	156547.53	1821.79	26.75	0	1	4	7.2	21.83861191	3402.372996	102.4	165	1	0	902	902	0	0	1	27	0	0	7	2	5	0	0
4484	eSA1131	water	Kolobe	5	03_04_2023	wet	0	Kol_w_05	1	Connochaetes gnou	Black Wildebeest	2023-04-03	48	156547.53	1821.79	26.75	0	1	4	7.2	21.83861191	3402.372996	102.4	165	1	0	902	902	0	0	1	27	0	0	7	2	5	0	0
4485	eSA1132	water	Kolobe	6	03_04_2023	wet	1	Kol_w_05	1	Connochaetes gnou	Black Wildebeest	2023-04-03	48	156547.53	1821.79	26.75	0	1	4	7.2	21.83861191	3402.372996	102.4	165	1	0	902	902	0	0	1	27	0	0	7	2	5	0	0
4486	eSA1133	water	Kolobe	7	03_04_2023	wet	1	Kol_w_05	1	Connochaetes gnou	Black Wildebeest	2023-04-03	48	156547.53	1821.79	26.75	0	1	4	7.2	21.83861191	3402.372996	102.4	165	1	0	902	902	0	0	1	27	0	0	7	2	5	0	0
4487	eSA1136	water	Mofela	1	04_04_2023	wet	1	Mof_w_05	1	Connochaetes gnou	Black Wildebeest	2023-04-04	144.5	156547.53	1821.79	26.75	0	1	9	7.48	22.0651794	3673.196204	67	111	1	0	1248	1248	0	0	5	0	0	0	9	41	24	3	29
4488	eSA1137	water	Mofela	2	04_04_2023	wet	0	Mof_w_05	1	Connochaetes gnou	Black Wildebeest	2023-04-04	144.5	156547.53	1821.79	26.75	0	1	9	7.48	22.0651794	3673.196204	67	111	1	0	1248	1248	0	0	5	0	0	0	9	41	24	3	29
4489	eSA1138	water	Mofela	3	04_04_2023	wet	0	Mof_w_05	1	Connochaetes gnou	Black Wildebeest	2023-04-04	144.5	156547.53	1821.79	26.75	0	1	9	7.48	22.0651794	3673.196204	67	111	1	0	1248	1248	0	0	5	0	0	0	9	41	24	3	29
4490	eSA1139	water	Mofela	4	04_04_2023	wet	0	Mof_w_05	1	Connochaetes gnou	Black Wildebeest	2023-04-04	144.5	156547.53	1821.79	26.75	0	1	9	7.48	22.0651794	3673.196204	67	111	1	0	1248	1248	0	0	5	0	0	0	9	41	24	3	29
4491	eSA1140	water	Mofela	5	04_04_2023	wet	0	Mof_w_05	1	Connochaetes gnou	Black Wildebeest	2023-04-04	144.5	156547.53	1821.79	26.75	0	1	9	7.48	22.0651794	3673.196204	67	111	1	0	1248	1248	0	0	5	0	0	0	9	41	24	3	29
4492	eSA1141	water	Mofela	6	04_04_2023	wet	1	Mof_w_05	1	Connochaetes gnou	Black Wildebeest	2023-04-04	144.5	156547.53	1821.79	26.75	0	1	9	7.48	22.0651794	3673.196204	67	111	1	0	1248	1248	0	0	5	0	0	0	9	41	24	3	29
4493	eSA1142	water	Mofela	7	04_04_2023	wet	1	Mof_w_05	1	Connochaetes gnou	Black Wildebeest	2023-04-04	144.5	156547.53	1821.79	26.75	0	1	9	7.48	22.0651794	3673.196204	67	111	1	0	1248	1248	0	0	5	0	0	0	9	41	24	3	29
4494	eSA1156	water	Kolobe	1	09_04_2023	wet	0	Kol_w_06	1	Connochaetes gnou	Black Wildebeest	2023-04-09	240	156547.53	1821.79	26.75	0	1	14	7.04	22.70391556	3870.879751	112.8	48	2	0	817	817	0	0	4	8	3	13	38	5	10	37	1
4495	eSA1157	water	Kolobe	2	09_04_2023	wet	0	Kol_w_06	1	Connochaetes gnou	Black Wildebeest	2023-04-09	240	156547.53	1821.79	26.75	0	1	14	7.04	22.70391556	3870.879751	112.8	48	2	0	817	817	0	0	4	8	3	13	38	5	10	37	1
4496	eSA1161	water	Kolobe	6	09_04_2023	wet	1	Kol_w_06	1	Connochaetes gnou	Black Wildebeest	2023-04-09	240	156547.53	1821.79	26.75	0	1	14	7.04	22.70391556	3870.879751	112.8	48	2	0	817	817	0	0	4	8	3	13	38	5	10	37	1
4497	eSA1162	water	Kolobe	7	09_04_2023	wet	1	Kol_w_06	1	Connochaetes gnou	Black Wildebeest	2023-04-09	240	156547.53	1821.79	26.75	0	1	14	7.04	22.70391556	3870.879751	112.8	48	2	0	817	817	0	0	4	8	3	13	38	5	10	37	1
4498	eSA1163	water	Kolobe	8	09_04_2023	wet	0	Kol_w_06	1	Connochaetes gnou	Black Wildebeest	2023-04-09	240	156547.53	1821.79	26.75	0	1	14	7.04	22.70391556	3870.879751	112.8	48	2	0	817	817	0	0	4	8	3	13	38	5	10	37	1
4499	eSA1166	water	Mofela	1	10_04_2023	wet	0	Mof_w_06	1	Connochaetes gnou	Black Wildebeest	2023-04-10	414.5	156547.53	1821.79	26.75	0	1	17	7.31	21.72443866	4331.984832	69.3	138	1	0	42	42	0	0	4	0	0	17	67	25	4	10	65
4500	eSA1186	water	Kolobe	1	15_04_2023	wet	0	Kol_w_07	1	Connochaetes gnou	Black Wildebeest	2023-04-15	27	156547.53	1821.79	26.75	0	1	6	8.2	20.5286524	1582.02889	90.2	87	3	0	443	443	0	0	7	0	3	0	4	0	0	8	2
4501	eSA1187	water	Kolobe	2	15_04_2023	wet	1	Kol_w_07	1	Connochaetes gnou	Black Wildebeest	2023-04-15	27	156547.53	1821.79	26.75	0	1	6	8.2	20.5286524	1582.02889	90.2	87	3	0	443	443	0	0	7	0	3	0	4	0	0	8	2
4502	eSA1188	water	Kolobe	3	15_04_2023	wet	1	Kol_w_07	1	Connochaetes gnou	Black Wildebeest	2023-04-15	27	156547.53	1821.79	26.75	0	1	6	8.2	20.5286524	1582.02889	90.2	87	3	0	443	443	0	0	7	0	3	0	4	0	0	8	2
4503	eSA1193	water	Kolobe	8	15_04_2023	wet	0	Kol_w_07	1	Connochaetes gnou	Black Wildebeest	2023-04-15	27	156547.53	1821.79	26.75	0	1	6	8.2	20.5286524	1582.02889	90.2	87	3	0	443	443	0	0	7	0	3	0	4	0	0	8	2
4504	eSA1196	water	Mofela	1	16_04_2023	wet	0	Mof_w_07	1	Connochaetes gnou	Black Wildebeest	2023-04-16	314	156547.53	1821.79	26.75	0	1	7	7	19.73856481	1514.199155	68	99	1	0	36	36	0	0	5	0	0	5	32	47	39	5	0
4505	eSA1197	water	Mofela	2	16_04_2023	wet	0	Mof_w_07	1	Connochaetes gnou	Black Wildebeest	2023-04-16	314	156547.53	1821.79	26.75	0	1	7	7	19.73856481	1514.199155	68	99	1	0	36	36	0	0	5	0	0	5	32	47	39	5	0
4506	eSA1198	water	Mofela	3	16_04_2023	wet	0	Mof_w_07	1	Connochaetes gnou	Black Wildebeest	2023-04-16	314	156547.53	1821.79	26.75	0	1	7	7	19.73856481	1514.199155	68	99	1	0	36	36	0	0	5	0	0	5	32	47	39	5	0
4507	eSA1216	water	Kolobe	1	21_04_2023	wet	0	Kol_w_08	1	Connochaetes gnou	Black Wildebeest	2023-04-21	82	156547.53	1821.79	26.75	0	1	9	7	20.43181608	3186.107611	103	88	2	0	51	51	0	0	4	0	4	0	37	0	1	17	0
4508	eSA1217	water	Kolobe	2	21_04_2023	wet	0	Kol_w_08	1	Connochaetes gnou	Black Wildebeest	2023-04-21	82	156547.53	1821.79	26.75	0	1	9	7	20.43181608	3186.107611	103	88	2	0	51	51	0	0	4	0	4	0	37	0	1	17	0
4509	eSA1218	water	Kolobe	3	21_04_2023	wet	0	Kol_w_08	1	Connochaetes gnou	Black Wildebeest	2023-04-21	82	156547.53	1821.79	26.75	0	1	9	7	20.43181608	3186.107611	103	88	2	0	51	51	0	0	4	0	4	0	37	0	1	17	0
4510	eSA1220	water	Kolobe	5	21_04_2023	wet	1	Kol_w_08	1	Connochaetes gnou	Black Wildebeest	2023-04-21	82	156547.53	1821.79	26.75	0	1	9	7	20.43181608	3186.107611	103	88	2	0	51	51	0	0	4	0	4	0	37	0	1	17	0
4511	eSA1222	water	Kolobe	7	21_04_2023	wet	0	Kol_w_08	1	Connochaetes gnou	Black Wildebeest	2023-04-21	82	156547.53	1821.79	26.75	0	1	9	7	20.43181608	3186.107611	103	88	2	0	51	51	0	0	4	0	4	0	37	0	1	17	0
4512	eSA1223	water	Kolobe	8	21_04_2023	wet	0	Kol_w_08	1	Connochaetes gnou	Black Wildebeest	2023-04-21	82	156547.53	1821.79	26.75	0	1	9	7	20.43181608	3186.107611	103	88	2	0	51	51	0	0	4	0	4	0	37	0	1	17	0
4513	eSA1225	water	Mofela	1	22_04_2023	wet	0	Mof_w_08	1	Connochaetes gnou	Black Wildebeest	2023-04-22	708.166666666667	156547.53	1821.79	26.75	0	1	12	6.7	20.1647434	11218.1503	72.7	96	1	0	22	22	0	0	7	10	1	1	1	17	17	114	64
4514	eSA1226	water	Mofela	2	22_04_2023	wet	0	Mof_w_08	1	Connochaetes gnou	Black Wildebeest	2023-04-22	708.166666666667	156547.53	1821.79	26.75	0	1	12	6.7	20.1647434	11218.1503	72.7	96	1	0	22	22	0	0	7	10	1	1	1	17	17	114	64
4515	eSA1227	water	Mofela	3	22_04_2023	wet	1	Mof_w_08	1	Connochaetes gnou	Black Wildebeest	2023-04-22	708.166666666667	156547.53	1821.79	26.75	0	1	12	6.7	20.1647434	11218.1503	72.7	96	1	0	22	22	0	0	7	10	1	1	1	17	17	114	64
4516	eSA1228	water	Mofela	4	22_04_2023	wet	0	Mof_w_08	1	Connochaetes gnou	Black Wildebeest	2023-04-22	708.166666666667	156547.53	1821.79	26.75	0	1	12	6.7	20.1647434	11218.1503	72.7	96	1	0	22	22	0	0	7	10	1	1	1	17	17	114	64
4517	eSA1229	water	Mofela	5	22_04_2023	wet	0	Mof_w_08	1	Connochaetes gnou	Black Wildebeest	2023-04-22	708.166666666667	156547.53	1821.79	26.75	0	1	12	6.7	20.1647434	11218.1503	72.7	96	1	0	22	22	0	0	7	10	1	1	1	17	17	114	64
4518	eSA1230	water	Mofela	6	22_04_2023	wet	1	Mof_w_08	1	Connochaetes gnou	Black Wildebeest	2023-04-22	708.166666666667	156547.53	1821.79	26.75	0	1	12	6.7	20.1647434	11218.1503	72.7	96	1	0	22	22	0	0	7	10	1	1	1	17	17	114	64
4519	eSA1231	water	Mofela	7	22_04_2023	wet	1	Mof_w_08	1	Connochaetes gnou	Black Wildebeest	2023-04-22	708.166666666667	156547.53	1821.79	26.75	0	1	12	6.7	20.1647434	11218.1503	72.7	96	1	0	22	22	0	0	7	10	1	1	1	17	17	114	64
4520	eSA1232	water	Mofela	8	22_04_2023	wet	1	Mof_w_08	1	Connochaetes gnou	Black Wildebeest	2023-04-22	708.166666666667	156547.53	1821.79	26.75	0	1	12	6.7	20.1647434	11218.1503	72.7	96	1	0	22	22	0	0	7	10	1	1	1	17	17	114	64
4521	eSA2028	water	Kolobe	1	15_09_2023	dry	1	Kol_d_02	1	Connochaetes gnou	Black Wildebeest	2023-09-15	763.333333333333	156547.53	1821.79	26.75	0	1	46	7.6	16.75048583	0.623406593	294	130	4	0	66	66	0	0	8	21	7	6	21	126	52	65	136
4522	eSA2029	water	Kolobe	2	15_09_2023	dry	0	Kol_d_02	1	Connochaetes gnou	Black Wildebeest	2023-09-15	763.333333333333	156547.53	1821.79	26.75	0	1	46	7.6	16.75048583	0.623406593	294	130	4	0	66	66	0	0	8	21	7	6	21	126	52	65	136
4523	eSA2030	water	Kolobe	3	15_09_2023	dry	1	Kol_d_02	1	Connochaetes gnou	Black Wildebeest	2023-09-15	763.333333333333	156547.53	1821.79	26.75	0	1	46	7.6	16.75048583	0.623406593	294	130	4	0	66	66	0	0	8	21	7	6	21	126	52	65	136
4524	eSA2031	water	Kolobe	4	15_09_2023	dry	1	Kol_d_02	1	Connochaetes gnou	Black Wildebeest	2023-09-15	763.333333333333	156547.53	1821.79	26.75	0	1	46	7.6	16.75048583	0.623406593	294	130	4	0	66	66	0	0	8	21	7	6	21	126	52	65	136
4525	eSA2032	water	Kolobe	5	15_09_2023	dry	1	Kol_d_02	1	Connochaetes gnou	Black Wildebeest	2023-09-15	763.333333333333	156547.53	1821.79	26.75	0	1	46	7.6	16.75048583	0.623406593	294	130	4	0	66	66	0	0	8	21	7	6	21	126	52	65	136
4526	eSA2033	water	Kolobe	6	15_09_2023	dry	1	Kol_d_02	1	Connochaetes gnou	Black Wildebeest	2023-09-15	763.333333333333	156547.53	1821.79	26.75	0	1	46	7.6	16.75048583	0.623406593	294	130	4	0	66	66	0	0	8	21	7	6	21	126	52	65	136
4527	eSA2034	water	Kolobe	7	15_09_2023	dry	1	Kol_d_02	1	Connochaetes gnou	Black Wildebeest	2023-09-15	763.333333333333	156547.53	1821.79	26.75	0	1	46	7.6	16.75048583	0.623406593	294	130	4	0	66	66	0	0	8	21	7	6	21	126	52	65	136
4528	eSA2035	water	Kolobe	8	15_09_2023	dry	0	Kol_d_02	1	Connochaetes gnou	Black Wildebeest	2023-09-15	763.333333333333	156547.53	1821.79	26.75	0	1	46	7.6	16.75048583	0.623406593	294	130	4	0	66	66	0	0	8	21	7	6	21	126	52	65	136
4529	eSA2037	water	Mofela	1	16_09_2023	dry	0	Mof_d_02	1	Connochaetes gnou	Black Wildebeest	2023-09-16	1028.83333333333	156547.53	1821.79	26.75	0	1	11	7.74	16.42365741	214.3535069	273	93	3	0	1396	1396	0	0	6	0	1	3	21	119	197	49	0
4530	eSA2038	water	Mofela	2	16_09_2023	dry	0	Mof_d_02	1	Connochaetes gnou	Black Wildebeest	2023-09-16	1028.83333333333	156547.53	1821.79	26.75	0	1	11	7.74	16.42365741	214.3535069	273	93	3	0	1396	1396	0	0	6	0	1	3	21	119	197	49	0
4531	eSA2039	water	Mofela	3	16_09_2023	dry	0	Mof_d_02	1	Connochaetes gnou	Black Wildebeest	2023-09-16	1028.83333333333	156547.53	1821.79	26.75	0	1	11	7.74	16.42365741	214.3535069	273	93	3	0	1396	1396	0	0	6	0	1	3	21	119	197	49	0
4532	eSA2040	water	Mofela	4	16_09_2023	dry	0	Mof_d_02	1	Connochaetes gnou	Black Wildebeest	2023-09-16	1028.83333333333	156547.53	1821.79	26.75	0	1	11	7.74	16.42365741	214.3535069	273	93	3	0	1396	1396	0	0	6	0	1	3	21	119	197	49	0
4533	eSA2041	water	Mofela	5	16_09_2023	dry	1	Mof_d_02	1	Connochaetes gnou	Black Wildebeest	2023-09-16	1028.83333333333	156547.53	1821.79	26.75	0	1	11	7.74	16.42365741	214.3535069	273	93	3	0	1396	1396	0	0	6	0	1	3	21	119	197	49	0
4534	eSA2042	water	Mofela	6	16_09_2023	dry	0	Mof_d_02	1	Connochaetes gnou	Black Wildebeest	2023-09-16	1028.83333333333	156547.53	1821.79	26.75	0	1	11	7.74	16.42365741	214.3535069	273	93	3	0	1396	1396	0	0	6	0	1	3	21	119	197	49	0
4535	eSA2043	water	Mofela	7	16_09_2023	dry	1	Mof_d_02	1	Connochaetes gnou	Black Wildebeest	2023-09-16	1028.83333333333	156547.53	1821.79	26.75	0	1	11	7.74	16.42365741	214.3535069	273	93	3	0	1396	1396	0	0	6	0	1	3	21	119	197	49	0
4536	eSA2044	water	Mofela	8	16_09_2023	dry	0	Mof_d_02	1	Connochaetes gnou	Black Wildebeest	2023-09-16	1028.83333333333	156547.53	1821.79	26.75	0	1	11	7.74	16.42365741	214.3535069	273	93	3	0	1396	1396	0	0	6	0	1	3	21	119	197	49	0
4537	eSA2060	water	Kolobe	4	21_09_2023	dry	1	Kol_d_03	1	Connochaetes gnou	Black Wildebeest	2023-09-21	1107.5	156547.53	1821.79	26.75	0	1	42	7.6	17.59106998	608.2165587	311	145	4	0	46	46	0	0	8	136	95	23	19	75	29	78	154
4538	eSA2061	water	Kolobe	5	21_09_2023	dry	1	Kol_d_03	1	Connochaetes gnou	Black Wildebeest	2023-09-21	1107.5	156547.53	1821.79	26.75	0	1	42	7.6	17.59106998	608.2165587	311	145	4	0	46	46	0	0	8	136	95	23	19	75	29	78	154
4539	eSA2062	water	Kolobe	6	21_09_2023	dry	1	Kol_d_03	1	Connochaetes gnou	Black Wildebeest	2023-09-21	1107.5	156547.53	1821.79	26.75	0	1	42	7.6	17.59106998	608.2165587	311	145	4	0	46	46	0	0	8	136	95	23	19	75	29	78	154
4540	eSA2063	water	Kolobe	7	21_09_2023	dry	1	Kol_d_03	1	Connochaetes gnou	Black Wildebeest	2023-09-21	1107.5	156547.53	1821.79	26.75	0	1	42	7.6	17.59106998	608.2165587	311	145	4	0	46	46	0	0	8	136	95	23	19	75	29	78	154
4541	eSA2064	water	Kolobe	8	21_09_2023	dry	1	Kol_d_03	1	Connochaetes gnou	Black Wildebeest	2023-09-21	1107.5	156547.53	1821.79	26.75	0	1	42	7.6	17.59106998	608.2165587	311	145	4	0	46	46	0	0	8	136	95	23	19	75	29	78	154
4542	eSA2066	water	Mofela	1	22_09_2023	dry	1	Mof_d_03	1	Connochaetes gnou	Black Wildebeest	2023-09-22	809.666666666667	156547.53	1821.79	26.75	0	1	15	7.42	16.88700231	73.75641204	276	136	3	0	34	34	0	0	6	0	2	1	22	111	229	21	0
4543	eSA2067	water	Mofela	2	22_09_2023	dry	1	Mof_d_03	1	Connochaetes gnou	Black Wildebeest	2023-09-22	809.666666666667	156547.53	1821.79	26.75	0	1	15	7.42	16.88700231	73.75641204	276	136	3	0	34	34	0	0	6	0	2	1	22	111	229	21	0
4544	eSA2068	water	Mofela	3	22_09_2023	dry	1	Mof_d_03	1	Connochaetes gnou	Black Wildebeest	2023-09-22	809.666666666667	156547.53	1821.79	26.75	0	1	15	7.42	16.88700231	73.75641204	276	136	3	0	34	34	0	0	6	0	2	1	22	111	229	21	0
4545	eSA2069	water	Mofela	4	22_09_2023	dry	1	Mof_d_03	1	Connochaetes gnou	Black Wildebeest	2023-09-22	809.666666666667	156547.53	1821.79	26.75	0	1	15	7.42	16.88700231	73.75641204	276	136	3	0	34	34	0	0	6	0	2	1	22	111	229	21	0
4546	eSA2070	water	Mofela	5	22_09_2023	dry	0	Mof_d_03	1	Connochaetes gnou	Black Wildebeest	2023-09-22	809.666666666667	156547.53	1821.79	26.75	0	1	15	7.42	16.88700231	73.75641204	276	136	3	0	34	34	0	0	6	0	2	1	22	111	229	21	0
4547	eSA2071	water	Mofela	6	22_09_2023	dry	1	Mof_d_03	1	Connochaetes gnou	Black Wildebeest	2023-09-22	809.666666666667	156547.53	1821.79	26.75	0	1	15	7.42	16.88700231	73.75641204	276	136	3	0	34	34	0	0	6	0	2	1	22	111	229	21	0
4548	eSA2072	water	Mofela	7	22_09_2023	dry	1	Mof_d_03	1	Connochaetes gnou	Black Wildebeest	2023-09-22	809.666666666667	156547.53	1821.79	26.75	0	1	15	7.42	16.88700231	73.75641204	276	136	3	0	34	34	0	0	6	0	2	1	22	111	229	21	0
4549	eSA2073	water	Mofela	8	22_09_2023	dry	1	Mof_d_03	1	Connochaetes gnou	Black Wildebeest	2023-09-22	809.666666666667	156547.53	1821.79	26.75	0	1	15	7.42	16.88700231	73.75641204	276	136	3	0	34	34	0	0	6	0	2	1	22	111	229	21	0
4550	eSA2075	water	Monong	1	23_09_2023	dry	1	Mon_d_02	1	Connochaetes gnou	Black Wildebeest	2023-09-23	293	156547.53	1821.79	26.75	0	1	13	7.7	17.92549451	4.048444187	186	140	2	0	814	814	0	0	1	79	2	3	32	11	0	2	0
4551	eSA2076	water	Monong	2	23_09_2023	dry	0	Mon_d_02	1	Connochaetes gnou	Black Wildebeest	2023-09-23	293	156547.53	1821.79	26.75	0	1	13	7.7	17.92549451	4.048444187	186	140	2	0	814	814	0	0	1	79	2	3	32	11	0	2	0
4552	eSA2077	water	Monong	3	23_09_2023	dry	1	Mon_d_02	1	Connochaetes gnou	Black Wildebeest	2023-09-23	293	156547.53	1821.79	26.75	0	1	13	7.7	17.92549451	4.048444187	186	140	2	0	814	814	0	0	1	79	2	3	32	11	0	2	0
4553	eSA2078	water	Monong	4	23_09_2023	dry	0	Mon_d_02	1	Connochaetes gnou	Black Wildebeest	2023-09-23	293	156547.53	1821.79	26.75	0	1	13	7.7	17.92549451	4.048444187	186	140	2	0	814	814	0	0	1	79	2	3	32	11	0	2	0
4554	eSA2079	water	Monong	5	23_09_2023	dry	1	Mon_d_02	1	Connochaetes gnou	Black Wildebeest	2023-09-23	293	156547.53	1821.79	26.75	0	1	13	7.7	17.92549451	4.048444187	186	140	2	0	814	814	0	0	1	79	2	3	32	11	0	2	0
4555	eSA2080	water	Monong	6	23_09_2023	dry	1	Mon_d_02	1	Connochaetes gnou	Black Wildebeest	2023-09-23	293	156547.53	1821.79	26.75	0	1	13	7.7	17.92549451	4.048444187	186	140	2	0	814	814	0	0	1	79	2	3	32	11	0	2	0
4556	eSA2081	water	Monong	7	23_09_2023	dry	1	Mon_d_02	1	Connochaetes gnou	Black Wildebeest	2023-09-23	293	156547.53	1821.79	26.75	0	1	13	7.7	17.92549451	4.048444187	186	140	2	0	814	814	0	0	1	79	2	3	32	11	0	2	0
4557	eSA2082	water	Monong	8	23_09_2023	dry	1	Mon_d_02	1	Connochaetes gnou	Black Wildebeest	2023-09-23	293	156547.53	1821.79	26.75	0	1	13	7.7	17.92549451	4.048444187	186	140	2	0	814	814	0	0	1	79	2	3	32	11	0	2	0
4558	eSA2085	water	Mofela	1	28_09_2023	dry	0	Mof_d_04	1	Connochaetes gnou	Black Wildebeest	2023-09-28	661	156547.53	1821.79	26.75	0	1	5	7.4	17.29454282	594.9569155	317	120	3	0	383	383	0	0	7	0	0	2	8	50	96	110	0
4559	eSA2086	water	Mofela	2	28_09_2023	dry	0	Mof_d_04	1	Connochaetes gnou	Black Wildebeest	2023-09-28	661	156547.53	1821.79	26.75	0	1	5	7.4	17.29454282	594.9569155	317	120	3	0	383	383	0	0	7	0	0	2	8	50	96	110	0
4560	eSA2087	water	Mofela	3	28_09_2023	dry	0	Mof_d_04	1	Connochaetes gnou	Black Wildebeest	2023-09-28	661	156547.53	1821.79	26.75	0	1	5	7.4	17.29454282	594.9569155	317	120	3	0	383	383	0	0	7	0	0	2	8	50	96	110	0
4561	eSA2088	water	Mofela	4	28_09_2023	dry	1	Mof_d_04	1	Connochaetes gnou	Black Wildebeest	2023-09-28	661	156547.53	1821.79	26.75	0	1	5	7.4	17.29454282	594.9569155	317	120	3	0	383	383	0	0	7	0	0	2	8	50	96	110	0
4562	eSA2089	water	Mofela	5	28_09_2023	dry	0	Mof_d_04	1	Connochaetes gnou	Black Wildebeest	2023-09-28	661	156547.53	1821.79	26.75	0	1	5	7.4	17.29454282	594.9569155	317	120	3	0	383	383	0	0	7	0	0	2	8	50	96	110	0
4563	eSA2090	water	Mofela	6	28_09_2023	dry	0	Mof_d_04	1	Connochaetes gnou	Black Wildebeest	2023-09-28	661	156547.53	1821.79	26.75	0	1	5	7.4	17.29454282	594.9569155	317	120	3	0	383	383	0	0	7	0	0	2	8	50	96	110	0
4564	eSA2091	water	Mofela	7	28_09_2023	dry	0	Mof_d_04	1	Connochaetes gnou	Black Wildebeest	2023-09-28	661	156547.53	1821.79	26.75	0	1	5	7.4	17.29454282	594.9569155	317	120	3	0	383	383	0	0	7	0	0	2	8	50	96	110	0
4565	eSA2092	water	Mofela	8	28_09_2023	dry	0	Mof_d_04	1	Connochaetes gnou	Black Wildebeest	2023-09-28	661	156547.53	1821.79	26.75	0	1	5	7.4	17.29454282	594.9569155	317	120	3	0	383	383	0	0	7	0	0	2	8	50	96	110	0
4566	eSA2094	water	Monong	1	29_09_2023	dry	1	Mon_d_03	1	Connochaetes gnou	Black Wildebeest	2023-09-29	351	156547.53	1821.79	26.75	0	1	26	8.2	17.39669751	14.27043378	186	170	2	0	353	353	0	0	1	79	18	9	52	36	0	3	20
4567	eSA2095	water	Monong	2	29_09_2023	dry	1	Mon_d_03	1	Connochaetes gnou	Black Wildebeest	2023-09-29	351	156547.53	1821.79	26.75	0	1	26	8.2	17.39669751	14.27043378	186	170	2	0	353	353	0	0	1	79	18	9	52	36	0	3	20
4568	eSA2096	water	Monong	3	29_09_2023	dry	1	Mon_d_03	1	Connochaetes gnou	Black Wildebeest	2023-09-29	351	156547.53	1821.79	26.75	0	1	26	8.2	17.39669751	14.27043378	186	170	2	0	353	353	0	0	1	79	18	9	52	36	0	3	20
4569	eSA2097	water	Monong	4	29_09_2023	dry	1	Mon_d_03	1	Connochaetes gnou	Black Wildebeest	2023-09-29	351	156547.53	1821.79	26.75	0	1	26	8.2	17.39669751	14.27043378	186	170	2	0	353	353	0	0	1	79	18	9	52	36	0	3	20
4570	eSA2098	water	Monong	5	29_09_2023	dry	1	Mon_d_03	1	Connochaetes gnou	Black Wildebeest	2023-09-29	351	156547.53	1821.79	26.75	0	1	26	8.2	17.39669751	14.27043378	186	170	2	0	353	353	0	0	1	79	18	9	52	36	0	3	20
4571	eSA2099	water	Monong	6	29_09_2023	dry	1	Mon_d_03	1	Connochaetes gnou	Black Wildebeest	2023-09-29	351	156547.53	1821.79	26.75	0	1	26	8.2	17.39669751	14.27043378	186	170	2	0	353	353	0	0	1	79	18	9	52	36	0	3	20
4572	eSA2100	water	Monong	7	29_09_2023	dry	1	Mon_d_03	1	Connochaetes gnou	Black Wildebeest	2023-09-29	351	156547.53	1821.79	26.75	0	1	26	8.2	17.39669751	14.27043378	186	170	2	0	353	353	0	0	1	79	18	9	52	36	0	3	20
4573	eSA2101	water	Monong	8	29_09_2023	dry	1	Mon_d_03	1	Connochaetes gnou	Black Wildebeest	2023-09-29	351	156547.53	1821.79	26.75	0	1	26	8.2	17.39669751	14.27043378	186	170	2	0	353	353	0	0	1	79	18	9	52	36	0	3	20
4574	eSA2104	water	Mofela	1	04_10_2023	dry	0	Mof_d_05	1	Connochaetes gnou	Black Wildebeest	2023-10-04	115	156547.53	1821.79	26.75	0	1	7	7.16	19.59223958	3515.318032	977	158	3	0	888	888	0	0	6	0	6	1	4	7	29	18	0
4575	eSA2105	water	Mofela	2	04_10_2023	dry	1	Mof_d_05	1	Connochaetes gnou	Black Wildebeest	2023-10-04	115	156547.53	1821.79	26.75	0	1	7	7.16	19.59223958	3515.318032	977	158	3	0	888	888	0	0	6	0	6	1	4	7	29	18	0
4576	eSA2106	water	Mofela	3	04_10_2023	dry	1	Mof_d_05	1	Connochaetes gnou	Black Wildebeest	2023-10-04	115	156547.53	1821.79	26.75	0	1	7	7.16	19.59223958	3515.318032	977	158	3	0	888	888	0	0	6	0	6	1	4	7	29	18	0
4577	eSA2107	water	Mofela	4	04_10_2023	dry	0	Mof_d_05	1	Connochaetes gnou	Black Wildebeest	2023-10-04	115	156547.53	1821.79	26.75	0	1	7	7.16	19.59223958	3515.318032	977	158	3	0	888	888	0	0	6	0	6	1	4	7	29	18	0
4578	eSA2108	water	Mofela	5	04_10_2023	dry	0	Mof_d_05	1	Connochaetes gnou	Black Wildebeest	2023-10-04	115	156547.53	1821.79	26.75	0	1	7	7.16	19.59223958	3515.318032	977	158	3	0	888	888	0	0	6	0	6	1	4	7	29	18	0
4579	eSA2109	water	Mofela	6	04_10_2023	dry	0	Mof_d_05	1	Connochaetes gnou	Black Wildebeest	2023-10-04	115	156547.53	1821.79	26.75	0	1	7	7.16	19.59223958	3515.318032	977	158	3	0	888	888	0	0	6	0	6	1	4	7	29	18	0
4580	eSA2110	water	Mofela	7	04_10_2023	dry	0	Mof_d_05	1	Connochaetes gnou	Black Wildebeest	2023-10-04	115	156547.53	1821.79	26.75	0	1	7	7.16	19.59223958	3515.318032	977	158	3	0	888	888	0	0	6	0	6	1	4	7	29	18	0
4581	eSA2111	water	Mofela	8	04_10_2023	dry	0	Mof_d_05	1	Connochaetes gnou	Black Wildebeest	2023-10-04	115	156547.53	1821.79	26.75	0	1	7	7.16	19.59223958	3515.318032	977	158	3	0	888	888	0	0	6	0	6	1	4	7	29	18	0
4582	eSA2113	water	Monong	1	05_10_2023	dry	1	Mon_d_04	1	Connochaetes gnou	Black Wildebeest	2023-10-05	895	156547.53	1821.79	26.75	0	1	52	7.68	19.96903412	5632.991729	204	141	3	0	39	39	0	0	1	221	166	10	88	11	13	20	4
4583	eSA2114	water	Monong	2	05_10_2023	dry	1	Mon_d_04	1	Connochaetes gnou	Black Wildebeest	2023-10-05	895	156547.53	1821.79	26.75	0	1	52	7.68	19.96903412	5632.991729	204	141	3	0	39	39	0	0	1	221	166	10	88	11	13	20	4
4584	eSA2115	water	Monong	3	05_10_2023	dry	1	Mon_d_04	1	Connochaetes gnou	Black Wildebeest	2023-10-05	895	156547.53	1821.79	26.75	0	1	52	7.68	19.96903412	5632.991729	204	141	3	0	39	39	0	0	1	221	166	10	88	11	13	20	4
4585	eSA2116	water	Monong	4	05_10_2023	dry	1	Mon_d_04	1	Connochaetes gnou	Black Wildebeest	2023-10-05	895	156547.53	1821.79	26.75	0	1	52	7.68	19.96903412	5632.991729	204	141	3	0	39	39	0	0	1	221	166	10	88	11	13	20	4
4586	eSA2117	water	Monong	5	05_10_2023	dry	0	Mon_d_04	1	Connochaetes gnou	Black Wildebeest	2023-10-05	895	156547.53	1821.79	26.75	0	1	52	7.68	19.96903412	5632.991729	204	141	3	0	39	39	0	0	1	221	166	10	88	11	13	20	4
4587	eSA2118	water	Monong	6	05_10_2023	dry	1	Mon_d_04	1	Connochaetes gnou	Black Wildebeest	2023-10-05	895	156547.53	1821.79	26.75	0	1	52	7.68	19.96903412	5632.991729	204	141	3	0	39	39	0	0	1	221	166	10	88	11	13	20	4
4588	eSA2119	water	Monong	8	05_10_2023	dry	1	Mon_d_04	1	Connochaetes gnou	Black Wildebeest	2023-10-05	895	156547.53	1821.79	26.75	0	1	52	7.68	19.96903412	5632.991729	204	141	3	0	39	39	0	0	1	221	166	10	88	11	13	20	4
4589	eSA2122	water	Mofela	1	10_10_2023	dry	0	Mof_d_06	1	Connochaetes gnou	Black Wildebeest	2023-10-10	184	156547.53	1821.79	26.75	0	1	17	6.72	18.91329861	526.2004803	565	83	2	0	2919	2919	0	0	6	0	9	10	25	25	57	10	0
4590	eSA2123	water	Mofela	2	10_10_2023	dry	1	Mof_d_06	1	Connochaetes gnou	Black Wildebeest	2023-10-10	184	156547.53	1821.79	26.75	0	1	17	6.72	18.91329861	526.2004803	565	83	2	0	2919	2919	0	0	6	0	9	10	25	25	57	10	0
4591	eSA2124	water	Mofela	3	10_10_2023	dry	0	Mof_d_06	1	Connochaetes gnou	Black Wildebeest	2023-10-10	184	156547.53	1821.79	26.75	0	1	17	6.72	18.91329861	526.2004803	565	83	2	0	2919	2919	0	0	6	0	9	10	25	25	57	10	0
4592	eSA2125	water	Mofela	4	10_10_2023	dry	1	Mof_d_06	1	Connochaetes gnou	Black Wildebeest	2023-10-10	184	156547.53	1821.79	26.75	0	1	17	6.72	18.91329861	526.2004803	565	83	2	0	2919	2919	0	0	6	0	9	10	25	25	57	10	0
4593	eSA2126	water	Mofela	5	10_10_2023	dry	1	Mof_d_06	1	Connochaetes gnou	Black Wildebeest	2023-10-10	184	156547.53	1821.79	26.75	0	1	17	6.72	18.91329861	526.2004803	565	83	2	0	2919	2919	0	0	6	0	9	10	25	25	57	10	0
4594	eSA2127	water	Mofela	6	10_10_2023	dry	1	Mof_d_06	1	Connochaetes gnou	Black Wildebeest	2023-10-10	184	156547.53	1821.79	26.75	0	1	17	6.72	18.91329861	526.2004803	565	83	2	0	2919	2919	0	0	6	0	9	10	25	25	57	10	0
4595	eSA2128	water	Mofela	7	10_10_2023	dry	0	Mof_d_06	1	Connochaetes gnou	Black Wildebeest	2023-10-10	184	156547.53	1821.79	26.75	0	1	17	6.72	18.91329861	526.2004803	565	83	2	0	2919	2919	0	0	6	0	9	10	25	25	57	10	0
4596	eSA2129	water	Mofela	8	10_10_2023	dry	0	Mof_d_06	1	Connochaetes gnou	Black Wildebeest	2023-10-10	184	156547.53	1821.79	26.75	0	1	17	6.72	18.91329861	526.2004803	565	83	2	0	2919	2919	0	0	6	0	9	10	25	25	57	10	0
4597	eSA2131	water	Monong	1	11_10_2023	dry	0	Mon_d_05	1	Connochaetes gnou	Black Wildebeest	2023-10-11	743	156547.53	1821.79	26.75	0	1	39	7.49	19.96903412	5632.991729	216	142	4	0	225	225	0	0	4	121	55	18	141	39	6	34	5
4598	eSA2132	water	Monong	2	11_10_2023	dry	0	Mon_d_05	1	Connochaetes gnou	Black Wildebeest	2023-10-11	743	156547.53	1821.79	26.75	0	1	39	7.49	19.96903412	5632.991729	216	142	4	0	225	225	0	0	4	121	55	18	141	39	6	34	5
4599	eSA2133	water	Monong	3	11_10_2023	dry	0	Mon_d_05	1	Connochaetes gnou	Black Wildebeest	2023-10-11	743	156547.53	1821.79	26.75	0	1	39	7.49	19.96903412	5632.991729	216	142	4	0	225	225	0	0	4	121	55	18	141	39	6	34	5
4600	eSA2134	water	Monong	4	11_10_2023	dry	0	Mon_d_05	1	Connochaetes gnou	Black Wildebeest	2023-10-11	743	156547.53	1821.79	26.75	0	1	39	7.49	19.96903412	5632.991729	216	142	4	0	225	225	0	0	4	121	55	18	141	39	6	34	5
4601	eSA2135	water	Monong	5	11_10_2023	dry	0	Mon_d_05	1	Connochaetes gnou	Black Wildebeest	2023-10-11	743	156547.53	1821.79	26.75	0	1	39	7.49	19.96903412	5632.991729	216	142	4	0	225	225	0	0	4	121	55	18	141	39	6	34	5
4602	eSA2136	water	Monong	6	11_10_2023	dry	0	Mon_d_05	1	Connochaetes gnou	Black Wildebeest	2023-10-11	743	156547.53	1821.79	26.75	0	1	39	7.49	19.96903412	5632.991729	216	142	4	0	225	225	0	0	4	121	55	18	141	39	6	34	5
4603	eSA2137	water	Monong	7	11_10_2023	dry	0	Mon_d_05	1	Connochaetes gnou	Black Wildebeest	2023-10-11	743	156547.53	1821.79	26.75	0	1	39	7.49	19.96903412	5632.991729	216	142	4	0	225	225	0	0	4	121	55	18	141	39	6	34	5
4604	eSA2138	water	Monong	8	11_10_2023	dry	0	Mon_d_05	1	Connochaetes gnou	Black Wildebeest	2023-10-11	743	156547.53	1821.79	26.75	0	1	39	7.49	19.96903412	5632.991729	216	142	4	0	225	225	0	0	4	121	55	18	141	39	6	34	5
4605	eSA2140	water	Monong	1	17_10_2023	dry	1	Mon_d_06	1	Connochaetes gnou	Black Wildebeest	2023-10-17	1652.66666666667	156547.53	1821.79	26.75	0	1	46	7.62	19.96903412	5632.991729	217	143	3	0	49	49	0	0	1	424	235	126	121	79	4	7	11
4606	eSA2141	water	Monong	2	17_10_2023	dry	0	Mon_d_06	1	Connochaetes gnou	Black Wildebeest	2023-10-17	1652.66666666667	156547.53	1821.79	26.75	0	1	46	7.62	19.96903412	5632.991729	217	143	3	0	49	49	0	0	1	424	235	126	121	79	4	7	11
4607	eSA2142	water	Monong	3	17_10_2023	dry	1	Mon_d_06	1	Connochaetes gnou	Black Wildebeest	2023-10-17	1652.66666666667	156547.53	1821.79	26.75	0	1	46	7.62	19.96903412	5632.991729	217	143	3	0	49	49	0	0	1	424	235	126	121	79	4	7	11
4608	eSA2143	water	Monong	4	17_10_2023	dry	0	Mon_d_06	1	Connochaetes gnou	Black Wildebeest	2023-10-17	1652.66666666667	156547.53	1821.79	26.75	0	1	46	7.62	19.96903412	5632.991729	217	143	3	0	49	49	0	0	1	424	235	126	121	79	4	7	11
4609	eSA2144	water	Monong	5	17_10_2023	dry	0	Mon_d_06	1	Connochaetes gnou	Black Wildebeest	2023-10-17	1652.66666666667	156547.53	1821.79	26.75	0	1	46	7.62	19.96903412	5632.991729	217	143	3	0	49	49	0	0	1	424	235	126	121	79	4	7	11
4610	eSA2145	water	Monong	6	17_10_2023	dry	0	Mon_d_06	1	Connochaetes gnou	Black Wildebeest	2023-10-17	1652.66666666667	156547.53	1821.79	26.75	0	1	46	7.62	19.96903412	5632.991729	217	143	3	0	49	49	0	0	1	424	235	126	121	79	4	7	11
4611	eSA2146	water	Monong	7	17_10_2023	dry	1	Mon_d_06	1	Connochaetes gnou	Black Wildebeest	2023-10-17	1652.66666666667	156547.53	1821.79	26.75	0	1	46	7.62	19.96903412	5632.991729	217	143	3	0	49	49	0	0	1	424	235	126	121	79	4	7	11
4612	eSA2147	water	Monong	8	17_10_2023	dry	1	Mon_d_06	1	Connochaetes gnou	Black Wildebeest	2023-10-17	1652.66666666667	156547.53	1821.79	26.75	0	1	46	7.62	19.96903412	5632.991729	217	143	3	0	49	49	0	0	1	424	235	126	121	79	4	7	11
4613	eSA2149	water	Monong	1	23_10_2023	dry	1	Mon_d_07	1	Connochaetes gnou	Black Wildebeest	2023-10-23	1381.5	156547.53	1821.79	26.75	0	1	56	7.54	19.96903412	5632.991729	217	153	3	0	89	89	0	0	5	104	125	67	167	222	31	17	42
4614	eSA2150	water	Monong	2	23_10_2023	dry	1	Mon_d_07	1	Connochaetes gnou	Black Wildebeest	2023-10-23	1381.5	156547.53	1821.79	26.75	0	1	56	7.54	19.96903412	5632.991729	217	153	3	0	89	89	0	0	5	104	125	67	167	222	31	17	42
4615	eSA2151	water	Monong	3	23_10_2023	dry	1	Mon_d_07	1	Connochaetes gnou	Black Wildebeest	2023-10-23	1381.5	156547.53	1821.79	26.75	0	1	56	7.54	19.96903412	5632.991729	217	153	3	0	89	89	0	0	5	104	125	67	167	222	31	17	42
4616	eSA2152	water	Monong	4	23_10_2023	dry	1	Mon_d_07	1	Connochaetes gnou	Black Wildebeest	2023-10-23	1381.5	156547.53	1821.79	26.75	0	1	56	7.54	19.96903412	5632.991729	217	153	3	0	89	89	0	0	5	104	125	67	167	222	31	17	42
4617	eSA2153	water	Monong	5	23_10_2023	dry	1	Mon_d_07	1	Connochaetes gnou	Black Wildebeest	2023-10-23	1381.5	156547.53	1821.79	26.75	0	1	56	7.54	19.96903412	5632.991729	217	153	3	0	89	89	0	0	5	104	125	67	167	222	31	17	42
4618	eSA2154	water	Monong	6	23_10_2023	dry	1	Mon_d_07	1	Connochaetes gnou	Black Wildebeest	2023-10-23	1381.5	156547.53	1821.79	26.75	0	1	56	7.54	19.96903412	5632.991729	217	153	3	0	89	89	0	0	5	104	125	67	167	222	31	17	42
4619	eSA2155	water	Monong	7	23_10_2023	dry	1	Mon_d_07	1	Connochaetes gnou	Black Wildebeest	2023-10-23	1381.5	156547.53	1821.79	26.75	0	1	56	7.54	19.96903412	5632.991729	217	153	3	0	89	89	0	0	5	104	125	67	167	222	31	17	42
4620	eSA2156	water	Monong	8	23_10_2023	dry	0	Mon_d_07	1	Connochaetes gnou	Black Wildebeest	2023-10-23	1381.5	156547.53	1821.79	26.75	0	1	56	7.54	19.96903412	5632.991729	217	153	3	0	89	89	0	0	5	104	125	67	167	222	31	17	42
4621	eSA3151	water	Kolobe	1	21_09_2023	dry	1	Kol_d_03	1	Connochaetes gnou	Black Wildebeest	2023-09-21	1107.5	156547.53	1821.79	26.75	0	1	42	7.6	17.59106998	608.2165587	311	145	4	0	46	46	0	0	8	136	95	23	19	75	29	78	154
4622	eSA3152	water	Kolobe	2	21_09_2023	dry	0	Kol_d_03	1	Connochaetes gnou	Black Wildebeest	2023-09-21	1107.5	156547.53	1821.79	26.75	0	1	42	7.6	17.59106998	608.2165587	311	145	4	0	46	46	0	0	8	136	95	23	19	75	29	78	154
4623	eSA3153	water	Kolobe	3	21_09_2023	dry	1	Kol_d_03	1	Connochaetes gnou	Black Wildebeest	2023-09-21	1107.5	156547.53	1821.79	26.75	0	1	42	7.6	17.59106998	608.2165587	311	145	4	0	46	46	0	0	8	136	95	23	19	75	29	78	154
4624	eSA3306	water	Monong	7	05_10_2023	dry	0	Mon_d_04	1	Connochaetes gnou	Black Wildebeest	2023-10-05	895	156547.53	1821.79	26.75	0	1	52	7.68	19.96903412	5632.991729	204	141	3	0	39	39	0	0	1	221	166	10	88	11	13	20	4
4625	eSS0049	sediment	Kolobe	1	16_03_2023	wet	1	Kol_w_02	1	Connochaetes gnou	Black Wildebeest	2023-03-16	32	156547.53	1821.79	26.75	0	1	3	6.65	25.89448523	12853.26883	97.7	104	2	0	2255	2255	0	0	4	0	0	0	9	0	4	2	0
4626	eSS0050	sediment	Kolobe	2	16_03_2023	wet	1	Kol_w_02	1	Connochaetes gnou	Black Wildebeest	2023-03-16	32	156547.53	1821.79	26.75	0	1	3	6.65	25.89448523	12853.26883	97.7	104	2	0	2255	2255	0	0	4	0	0	0	9	0	4	2	0
4627	eSS0051	sediment	Kolobe	3	16_03_2023	wet	0	Kol_w_02	1	Connochaetes gnou	Black Wildebeest	2023-03-16	32	156547.53	1821.79	26.75	0	1	3	6.65	25.89448523	12853.26883	97.7	104	2	0	2255	2255	0	0	4	0	0	0	9	0	4	2	0
4628	eSS0052	sediment	Kolobe	4	16_03_2023	wet	1	Kol_w_02	1	Connochaetes gnou	Black Wildebeest	2023-03-16	32	156547.53	1821.79	26.75	0	1	3	6.65	25.89448523	12853.26883	97.7	104	2	0	2255	2255	0	0	4	0	0	0	9	0	4	2	0
4629	eSS0053	sediment	Kolobe	5	16_03_2023	wet	0	Kol_w_02	1	Connochaetes gnou	Black Wildebeest	2023-03-16	32	156547.53	1821.79	26.75	0	1	3	6.65	25.89448523	12853.26883	97.7	104	2	0	2255	2255	0	0	4	0	0	0	9	0	4	2	0
4630	eSS0054	sediment	Kolobe	6	16_03_2023	wet	0	Kol_w_02	1	Connochaetes gnou	Black Wildebeest	2023-03-16	32	156547.53	1821.79	26.75	0	1	3	6.65	25.89448523	12853.26883	97.7	104	2	0	2255	2255	0	0	4	0	0	0	9	0	4	2	0
4631	eSS0055	sediment	Kolobe	7	16_03_2023	wet	1	Kol_w_02	1	Connochaetes gnou	Black Wildebeest	2023-03-16	32	156547.53	1821.79	26.75	0	1	3	6.65	25.89448523	12853.26883	97.7	104	2	0	2255	2255	0	0	4	0	0	0	9	0	4	2	0
4632	eSS0056	sediment	Kolobe	8	16_03_2023	wet	0	Kol_w_02	1	Connochaetes gnou	Black Wildebeest	2023-03-16	32	156547.53	1821.79	26.75	0	1	3	6.65	25.89448523	12853.26883	97.7	104	2	0	2255	2255	0	0	4	0	0	0	9	0	4	2	0
4633	eSS0057	sediment	Mofela	1	17_03_2023	wet	1	Mof_w_02	1	Connochaetes gnou	Black Wildebeest	2023-03-17	449.5	156547.53	1821.79	26.75	0	1	8	6.83	23.83079861	7388.817517	61.8	133	1	0	1464	1464	0	0	5	22	0	22	42	58	15	9	47
4634	eSS0058	sediment	Mofela	2	17_03_2023	wet	1	Mof_w_02	1	Connochaetes gnou	Black Wildebeest	2023-03-17	449.5	156547.53	1821.79	26.75	0	1	8	6.83	23.83079861	7388.817517	61.8	133	1	0	1464	1464	0	0	5	22	0	22	42	58	15	9	47
4635	eSS0059	sediment	Mofela	3	17_03_2023	wet	1	Mof_w_02	1	Connochaetes gnou	Black Wildebeest	2023-03-17	449.5	156547.53	1821.79	26.75	0	1	8	6.83	23.83079861	7388.817517	61.8	133	1	0	1464	1464	0	0	5	22	0	22	42	58	15	9	47
4636	eSS0060	sediment	Mofela	4	17_03_2023	wet	1	Mof_w_02	1	Connochaetes gnou	Black Wildebeest	2023-03-17	449.5	156547.53	1821.79	26.75	0	1	8	6.83	23.83079861	7388.817517	61.8	133	1	0	1464	1464	0	0	5	22	0	22	42	58	15	9	47
4637	eSS0061	sediment	Mofela	5	17_03_2023	wet	1	Mof_w_02	1	Connochaetes gnou	Black Wildebeest	2023-03-17	449.5	156547.53	1821.79	26.75	0	1	8	6.83	23.83079861	7388.817517	61.8	133	1	0	1464	1464	0	0	5	22	0	22	42	58	15	9	47
4638	eSS0062	sediment	Mofela	6	17_03_2023	wet	1	Mof_w_02	1	Connochaetes gnou	Black Wildebeest	2023-03-17	449.5	156547.53	1821.79	26.75	0	1	8	6.83	23.83079861	7388.817517	61.8	133	1	0	1464	1464	0	0	5	22	0	22	42	58	15	9	47
4639	eSS0063	sediment	Mofela	7	17_03_2023	wet	0	Mof_w_02	1	Connochaetes gnou	Black Wildebeest	2023-03-17	449.5	156547.53	1821.79	26.75	0	1	8	6.83	23.83079861	7388.817517	61.8	133	1	0	1464	1464	0	0	5	22	0	22	42	58	15	9	47
4640	eSS0064	sediment	Mofela	8	17_03_2023	wet	0	Mof_w_02	1	Connochaetes gnou	Black Wildebeest	2023-03-17	449.5	156547.53	1821.79	26.75	0	1	8	6.83	23.83079861	7388.817517	61.8	133	1	0	1464	1464	0	0	5	22	0	22	42	58	15	9	47
4641	eSS0065	sediment	Dam3	1	18_03_2023	wet	1	Dam_w_02	1	Connochaetes gnou	Black Wildebeest	2023-03-18	27	156547.53	1821.79	26.75	0	1	4	7.79	25.01002894	7205.654751	213	115	1	0	933	933	0	0	3	0	0	17	0	0	0	0	2
4642	eSS0066	sediment	Dam3	2	18_03_2023	wet	0	Dam_w_02	1	Connochaetes gnou	Black Wildebeest	2023-03-18	27	156547.53	1821.79	26.75	0	1	4	7.79	25.01002894	7205.654751	213	115	1	0	933	933	0	0	3	0	0	17	0	0	0	0	2
4643	eSS0067	sediment	Dam3	3	18_03_2023	wet	0	Dam_w_02	1	Connochaetes gnou	Black Wildebeest	2023-03-18	27	156547.53	1821.79	26.75	0	1	4	7.79	25.01002894	7205.654751	213	115	1	0	933	933	0	0	3	0	0	17	0	0	0	0	2
4644	eSS0068	sediment	Dam3	4	18_03_2023	wet	0	Dam_w_02	1	Connochaetes gnou	Black Wildebeest	2023-03-18	27	156547.53	1821.79	26.75	0	1	4	7.79	25.01002894	7205.654751	213	115	1	0	933	933	0	0	3	0	0	17	0	0	0	0	2
4645	eSS0069	sediment	Dam3	5	18_03_2023	wet	0	Dam_w_02	1	Connochaetes gnou	Black Wildebeest	2023-03-18	27	156547.53	1821.79	26.75	0	1	4	7.79	25.01002894	7205.654751	213	115	1	0	933	933	0	0	3	0	0	17	0	0	0	0	2
4646	eSS0070	sediment	Dam3	6	18_03_2023	wet	1	Dam_w_02	1	Connochaetes gnou	Black Wildebeest	2023-03-18	27	156547.53	1821.79	26.75	0	1	4	7.79	25.01002894	7205.654751	213	115	1	0	933	933	0	0	3	0	0	17	0	0	0	0	2
4647	eSS0071	sediment	Dam3	7	18_03_2023	wet	0	Dam_w_02	1	Connochaetes gnou	Black Wildebeest	2023-03-18	27	156547.53	1821.79	26.75	0	1	4	7.79	25.01002894	7205.654751	213	115	1	0	933	933	0	0	3	0	0	17	0	0	0	0	2
4648	eSS0072	sediment	Dam3	8	18_03_2023	wet	0	Dam_w_02	1	Connochaetes gnou	Black Wildebeest	2023-03-18	27	156547.53	1821.79	26.75	0	1	4	7.79	25.01002894	7205.654751	213	115	1	0	933	933	0	0	3	0	0	17	0	0	0	0	2
4649	eSS0073	sediment	Kolobe	2	22_03_2023	wet	1	Kol_w_03	1	Connochaetes gnou	Black Wildebeest	2023-03-22	18	156547.53	1821.79	26.75	0	1	2	8.1	25.25653416	13508.75073	98.7	195	1	0	2918	2918	0	0	4	0	0	1	12	0	0	0	0
4650	eSS0074	sediment	Kolobe	1	22_03_2023	wet	0	Kol_w_03	1	Connochaetes gnou	Black Wildebeest	2023-03-22	18	156547.53	1821.79	26.75	0	1	2	8.1	25.25653416	13508.75073	98.7	195	1	0	2918	2918	0	0	4	0	0	1	12	0	0	0	0
4651	eSS0075	sediment	Kolobe	3	22_03_2023	wet	0	Kol_w_03	1	Connochaetes gnou	Black Wildebeest	2023-03-22	18	156547.53	1821.79	26.75	0	1	2	8.1	25.25653416	13508.75073	98.7	195	1	0	2918	2918	0	0	4	0	0	1	12	0	0	0	0
4652	eSS0076	sediment	Kolobe	4	22_03_2023	wet	1	Kol_w_03	1	Connochaetes gnou	Black Wildebeest	2023-03-22	18	156547.53	1821.79	26.75	0	1	2	8.1	25.25653416	13508.75073	98.7	195	1	0	2918	2918	0	0	4	0	0	1	12	0	0	0	0
4653	eSS0077	sediment	Kolobe	5	22_03_2023	wet	1	Kol_w_03	1	Connochaetes gnou	Black Wildebeest	2023-03-22	18	156547.53	1821.79	26.75	0	1	2	8.1	25.25653416	13508.75073	98.7	195	1	0	2918	2918	0	0	4	0	0	1	12	0	0	0	0
4654	eSS0078	sediment	Kolobe	6	22_03_2023	wet	0	Kol_w_03	1	Connochaetes gnou	Black Wildebeest	2023-03-22	18	156547.53	1821.79	26.75	0	1	2	8.1	25.25653416	13508.75073	98.7	195	1	0	2918	2918	0	0	4	0	0	1	12	0	0	0	0
4655	eSS0079	sediment	Kolobe	7	22_03_2023	wet	1	Kol_w_03	1	Connochaetes gnou	Black Wildebeest	2023-03-22	18	156547.53	1821.79	26.75	0	1	2	8.1	25.25653416	13508.75073	98.7	195	1	0	2918	2918	0	0	4	0	0	1	12	0	0	0	0
4656	eSS0080	sediment	Kolobe	8	22_03_2023	wet	1	Kol_w_03	1	Connochaetes gnou	Black Wildebeest	2023-03-22	18	156547.53	1821.79	26.75	0	1	2	8.1	25.25653416	13508.75073	98.7	195	1	0	2918	2918	0	0	4	0	0	1	12	0	0	0	0
4657	eSS0081	sediment	Mofela	1	23_03_2023	wet	1	Mof_w_03	1	Connochaetes gnou	Black Wildebeest	2023-03-23	88	156547.53	1821.79	26.75	0	1	10	7.12	24.38751157	6003.133495	68.4	139	1	0	124	124	0	0	5	0	0	0	0	35	16	1	3
4658	eSS0082	sediment	Mofela	2	23_03_2023	wet	1	Mof_w_03	1	Connochaetes gnou	Black Wildebeest	2023-03-23	88	156547.53	1821.79	26.75	0	1	10	7.12	24.38751157	6003.133495	68.4	139	1	0	124	124	0	0	5	0	0	0	0	35	16	1	3
4659	eSS0083	sediment	Mofela	3	23_03_2023	wet	1	Mof_w_03	1	Connochaetes gnou	Black Wildebeest	2023-03-23	88	156547.53	1821.79	26.75	0	1	10	7.12	24.38751157	6003.133495	68.4	139	1	0	124	124	0	0	5	0	0	0	0	35	16	1	3
4660	eSS0084	sediment	Mofela	4	23_03_2023	wet	1	Mof_w_03	1	Connochaetes gnou	Black Wildebeest	2023-03-23	88	156547.53	1821.79	26.75	0	1	10	7.12	24.38751157	6003.133495	68.4	139	1	0	124	124	0	0	5	0	0	0	0	35	16	1	3
4661	eSS0085	sediment	Mofela	5	23_03_2023	wet	1	Mof_w_03	1	Connochaetes gnou	Black Wildebeest	2023-03-23	88	156547.53	1821.79	26.75	0	1	10	7.12	24.38751157	6003.133495	68.4	139	1	0	124	124	0	0	5	0	0	0	0	35	16	1	3
4662	eSS0086	sediment	Mofela	6	23_03_2023	wet	1	Mof_w_03	1	Connochaetes gnou	Black Wildebeest	2023-03-23	88	156547.53	1821.79	26.75	0	1	10	7.12	24.38751157	6003.133495	68.4	139	1	0	124	124	0	0	5	0	0	0	0	35	16	1	3
4663	eSS0087	sediment	Mofela	7	23_03_2023	wet	1	Mof_w_03	1	Connochaetes gnou	Black Wildebeest	2023-03-23	88	156547.53	1821.79	26.75	0	1	10	7.12	24.38751157	6003.133495	68.4	139	1	0	124	124	0	0	5	0	0	0	0	35	16	1	3
4664	eSS0088	sediment	Mofela	8	23_03_2023	wet	1	Mof_w_03	1	Connochaetes gnou	Black Wildebeest	2023-03-23	88	156547.53	1821.79	26.75	0	1	10	7.12	24.38751157	6003.133495	68.4	139	1	0	124	124	0	0	5	0	0	0	0	35	16	1	3
4665	eSS0089	sediment	Dam3	1	24_03_2023	wet	1	Dam_w_03	1	Connochaetes gnou	Black Wildebeest	2023-03-24	87	156547.53	1821.79	26.75	0	1	4	7.9	24.13645255	10936.2117	224	164	2	0	2580	2580	0	0	1	39	2	4	0	0	0	0	0
4666	eSS0090	sediment	Dam3	2	24_03_2023	wet	0	Dam_w_03	1	Connochaetes gnou	Black Wildebeest	2023-03-24	87	156547.53	1821.79	26.75	0	1	4	7.9	24.13645255	10936.2117	224	164	2	0	2580	2580	0	0	1	39	2	4	0	0	0	0	0
4667	eSS0091	sediment	Dam3	3	24_03_2023	wet	1	Dam_w_03	1	Connochaetes gnou	Black Wildebeest	2023-03-24	87	156547.53	1821.79	26.75	0	1	4	7.9	24.13645255	10936.2117	224	164	2	0	2580	2580	0	0	1	39	2	4	0	0	0	0	0
4668	eSS0092	sediment	Dam3	4	24_03_2023	wet	1	Dam_w_03	1	Connochaetes gnou	Black Wildebeest	2023-03-24	87	156547.53	1821.79	26.75	0	1	4	7.9	24.13645255	10936.2117	224	164	2	0	2580	2580	0	0	1	39	2	4	0	0	0	0	0
4669	eSS0093	sediment	Dam3	5	24_03_2023	wet	0	Dam_w_03	1	Connochaetes gnou	Black Wildebeest	2023-03-24	87	156547.53	1821.79	26.75	0	1	4	7.9	24.13645255	10936.2117	224	164	2	0	2580	2580	0	0	1	39	2	4	0	0	0	0	0
4670	eSS0094	sediment	Dam3	6	24_03_2023	wet	0	Dam_w_03	1	Connochaetes gnou	Black Wildebeest	2023-03-24	87	156547.53	1821.79	26.75	0	1	4	7.9	24.13645255	10936.2117	224	164	2	0	2580	2580	0	0	1	39	2	4	0	0	0	0	0
4671	eSS0095	sediment	Dam3	7	24_03_2023	wet	0	Dam_w_03	1	Connochaetes gnou	Black Wildebeest	2023-03-24	87	156547.53	1821.79	26.75	0	1	4	7.9	24.13645255	10936.2117	224	164	2	0	2580	2580	0	0	1	39	2	4	0	0	0	0	0
4672	eSS0096	sediment	Dam3	8	24_03_2023	wet	0	Dam_w_03	1	Connochaetes gnou	Black Wildebeest	2023-03-24	87	156547.53	1821.79	26.75	0	1	4	7.9	24.13645255	10936.2117	224	164	2	0	2580	2580	0	0	1	39	2	4	0	0	0	0	0
4673	eSS0097	sediment	Kolobe	1	28_03_2023	wet	0	Kol_w_04	1	Connochaetes gnou	Black Wildebeest	2023-03-28	309	156547.53	1821.79	26.75	0	1	6	6.8	22.15166177	2529.88283	90.8	146	1	0	767	767	0	0	7	0	0	0	63	8	18	64	0
4674	eSS0098	sediment	Kolobe	2	28_03_2023	wet	0	Kol_w_04	1	Connochaetes gnou	Black Wildebeest	2023-03-28	309	156547.53	1821.79	26.75	0	1	6	6.8	22.15166177	2529.88283	90.8	146	1	0	767	767	0	0	7	0	0	0	63	8	18	64	0
4675	eSS0099	sediment	Kolobe	3	28_03_2023	wet	0	Kol_w_04	1	Connochaetes gnou	Black Wildebeest	2023-03-28	309	156547.53	1821.79	26.75	0	1	6	6.8	22.15166177	2529.88283	90.8	146	1	0	767	767	0	0	7	0	0	0	63	8	18	64	0
4676	eSS0100	sediment	Kolobe	4	28_03_2023	wet	1	Kol_w_04	1	Connochaetes gnou	Black Wildebeest	2023-03-28	309	156547.53	1821.79	26.75	0	1	6	6.8	22.15166177	2529.88283	90.8	146	1	0	767	767	0	0	7	0	0	0	63	8	18	64	0
4677	eSS0101	sediment	Kolobe	5	28_03_2023	wet	1	Kol_w_04	1	Connochaetes gnou	Black Wildebeest	2023-03-28	309	156547.53	1821.79	26.75	0	1	6	6.8	22.15166177	2529.88283	90.8	146	1	0	767	767	0	0	7	0	0	0	63	8	18	64	0
4678	eSS0102	sediment	Kolobe	6	28_03_2023	wet	0	Kol_w_04	1	Connochaetes gnou	Black Wildebeest	2023-03-28	309	156547.53	1821.79	26.75	0	1	6	6.8	22.15166177	2529.88283	90.8	146	1	0	767	767	0	0	7	0	0	0	63	8	18	64	0
4679	eSS0103	sediment	Kolobe	7	28_03_2023	wet	1	Kol_w_04	1	Connochaetes gnou	Black Wildebeest	2023-03-28	309	156547.53	1821.79	26.75	0	1	6	6.8	22.15166177	2529.88283	90.8	146	1	0	767	767	0	0	7	0	0	0	63	8	18	64	0
4680	eSS0104	sediment	Kolobe	8	28_03_2023	wet	1	Kol_w_04	1	Connochaetes gnou	Black Wildebeest	2023-03-28	309	156547.53	1821.79	26.75	0	1	6	6.8	22.15166177	2529.88283	90.8	146	1	0	767	767	0	0	7	0	0	0	63	8	18	64	0
4681	eSS0105	sediment	Mofela	1	29_03_2023	wet	1	Mof_w_04	1	Connochaetes gnou	Black Wildebeest	2023-03-29	87	156547.53	1821.79	26.75	0	1	9	7.5	20.94405093	1647.172697	68.1	109	1	0	39	39	0	0	7	2	0	0	14	14	14	20	1
4682	eSS0106	sediment	Mofela	2	29_03_2023	wet	1	Mof_w_04	1	Connochaetes gnou	Black Wildebeest	2023-03-29	87	156547.53	1821.79	26.75	0	1	9	7.5	20.94405093	1647.172697	68.1	109	1	0	39	39	0	0	7	2	0	0	14	14	14	20	1
4683	eSS0107	sediment	Mofela	3	29_03_2023	wet	0	Mof_w_04	1	Connochaetes gnou	Black Wildebeest	2023-03-29	87	156547.53	1821.79	26.75	0	1	9	7.5	20.94405093	1647.172697	68.1	109	1	0	39	39	0	0	7	2	0	0	14	14	14	20	1
4684	eSS0108	sediment	Mofela	4	29_03_2023	wet	1	Mof_w_04	1	Connochaetes gnou	Black Wildebeest	2023-03-29	87	156547.53	1821.79	26.75	0	1	9	7.5	20.94405093	1647.172697	68.1	109	1	0	39	39	0	0	7	2	0	0	14	14	14	20	1
4685	eSS0109	sediment	Mofela	5	29_03_2023	wet	0	Mof_w_04	1	Connochaetes gnou	Black Wildebeest	2023-03-29	87	156547.53	1821.79	26.75	0	1	9	7.5	20.94405093	1647.172697	68.1	109	1	0	39	39	0	0	7	2	0	0	14	14	14	20	1
4686	eSS0110	sediment	Mofela	6	29_03_2023	wet	1	Mof_w_04	1	Connochaetes gnou	Black Wildebeest	2023-03-29	87	156547.53	1821.79	26.75	0	1	9	7.5	20.94405093	1647.172697	68.1	109	1	0	39	39	0	0	7	2	0	0	14	14	14	20	1
4687	eSS0111	sediment	Mofela	7	29_03_2023	wet	1	Mof_w_04	1	Connochaetes gnou	Black Wildebeest	2023-03-29	87	156547.53	1821.79	26.75	0	1	9	7.5	20.94405093	1647.172697	68.1	109	1	0	39	39	0	0	7	2	0	0	14	14	14	20	1
4688	eSS0112	sediment	Mofela	8	29_03_2023	wet	1	Mof_w_04	1	Connochaetes gnou	Black Wildebeest	2023-03-29	87	156547.53	1821.79	26.75	0	1	9	7.5	20.94405093	1647.172697	68.1	109	1	0	39	39	0	0	7	2	0	0	14	14	14	20	1
4689	eSS0113	sediment	Dam3	1	30_03_2023	wet	0	Dam_w_04	1	Connochaetes gnou	Black Wildebeest	2023-03-30	12	156547.53	1821.79	26.75	0	1	5	7.88	21.73207176	1778.466817	236	135	2	0	658	658	0	0	8	2	1	1	1	0	0	0	3
4690	eSS0114	sediment	Dam3	2	30_03_2023	wet	1	Dam_w_04	1	Connochaetes gnou	Black Wildebeest	2023-03-30	12	156547.53	1821.79	26.75	0	1	5	7.88	21.73207176	1778.466817	236	135	2	0	658	658	0	0	8	2	1	1	1	0	0	0	3
4691	eSS0115	sediment	Dam3	3	30_03_2023	wet	0	Dam_w_04	1	Connochaetes gnou	Black Wildebeest	2023-03-30	12	156547.53	1821.79	26.75	0	1	5	7.88	21.73207176	1778.466817	236	135	2	0	658	658	0	0	8	2	1	1	1	0	0	0	3
4692	eSS0116	sediment	Dam3	4	30_03_2023	wet	0	Dam_w_04	1	Connochaetes gnou	Black Wildebeest	2023-03-30	12	156547.53	1821.79	26.75	0	1	5	7.88	21.73207176	1778.466817	236	135	2	0	658	658	0	0	8	2	1	1	1	0	0	0	3
4693	eSS0117	sediment	Dam3	5	30_03_2023	wet	0	Dam_w_04	1	Connochaetes gnou	Black Wildebeest	2023-03-30	12	156547.53	1821.79	26.75	0	1	5	7.88	21.73207176	1778.466817	236	135	2	0	658	658	0	0	8	2	1	1	1	0	0	0	3
4694	eSS0118	sediment	Dam3	6	30_03_2023	wet	0	Dam_w_04	1	Connochaetes gnou	Black Wildebeest	2023-03-30	12	156547.53	1821.79	26.75	0	1	5	7.88	21.73207176	1778.466817	236	135	2	0	658	658	0	0	8	2	1	1	1	0	0	0	3
4695	eSS0119	sediment	Dam3	7	30_03_2023	wet	0	Dam_w_04	1	Connochaetes gnou	Black Wildebeest	2023-03-30	12	156547.53	1821.79	26.75	0	1	5	7.88	21.73207176	1778.466817	236	135	2	0	658	658	0	0	8	2	1	1	1	0	0	0	3
4696	eSS0120	sediment	Dam3	8	30_03_2023	wet	0	Dam_w_04	1	Connochaetes gnou	Black Wildebeest	2023-03-30	12	156547.53	1821.79	26.75	0	1	5	7.88	21.73207176	1778.466817	236	135	2	0	658	658	0	0	8	2	1	1	1	0	0	0	3
4697	eSS0121	sediment	Kolobe	1	03_04_2023	wet	0	Kol_w_05	1	Connochaetes gnou	Black Wildebeest	2023-04-03	48	156547.53	1821.79	26.75	0	1	4	7.2	21.83861191	3402.372996	102.4	165	1	0	902	902	0	0	1	27	0	0	7	2	5	0	0
4698	eSS0122	sediment	Kolobe	2	03_04_2023	wet	0	Kol_w_05	1	Connochaetes gnou	Black Wildebeest	2023-04-03	48	156547.53	1821.79	26.75	0	1	4	7.2	21.83861191	3402.372996	102.4	165	1	0	902	902	0	0	1	27	0	0	7	2	5	0	0
4699	eSS0123	sediment	Kolobe	3	03_04_2023	wet	1	Kol_w_05	1	Connochaetes gnou	Black Wildebeest	2023-04-03	48	156547.53	1821.79	26.75	0	1	4	7.2	21.83861191	3402.372996	102.4	165	1	0	902	902	0	0	1	27	0	0	7	2	5	0	0
4700	eSS0124	sediment	Kolobe	4	03_04_2023	wet	0	Kol_w_05	1	Connochaetes gnou	Black Wildebeest	2023-04-03	48	156547.53	1821.79	26.75	0	1	4	7.2	21.83861191	3402.372996	102.4	165	1	0	902	902	0	0	1	27	0	0	7	2	5	0	0
4701	eSS0125	sediment	Kolobe	5	03_04_2023	wet	1	Kol_w_05	1	Connochaetes gnou	Black Wildebeest	2023-04-03	48	156547.53	1821.79	26.75	0	1	4	7.2	21.83861191	3402.372996	102.4	165	1	0	902	902	0	0	1	27	0	0	7	2	5	0	0
4702	eSS0126	sediment	Kolobe	6	03_04_2023	wet	1	Kol_w_05	1	Connochaetes gnou	Black Wildebeest	2023-04-03	48	156547.53	1821.79	26.75	0	1	4	7.2	21.83861191	3402.372996	102.4	165	1	0	902	902	0	0	1	27	0	0	7	2	5	0	0
4703	eSS0127	sediment	Kolobe	7	03_04_2023	wet	1	Kol_w_05	1	Connochaetes gnou	Black Wildebeest	2023-04-03	48	156547.53	1821.79	26.75	0	1	4	7.2	21.83861191	3402.372996	102.4	165	1	0	902	902	0	0	1	27	0	0	7	2	5	0	0
4704	eSS0128	sediment	Kolobe	8	03_04_2023	wet	1	Kol_w_05	1	Connochaetes gnou	Black Wildebeest	2023-04-03	48	156547.53	1821.79	26.75	0	1	4	7.2	21.83861191	3402.372996	102.4	165	1	0	902	902	0	0	1	27	0	0	7	2	5	0	0
4705	eSS0129	sediment	Mofela	1	04_04_2023	wet	1	Mof_w_05	1	Connochaetes gnou	Black Wildebeest	2023-04-04	144.5	156547.53	1821.79	26.75	0	1	9	7.48	22.0651794	3673.196204	67	111	1	0	1248	1248	0	0	5	0	0	0	9	41	24	3	29
4706	eSS0130	sediment	Mofela	2	04_04_2023	wet	1	Mof_w_05	1	Connochaetes gnou	Black Wildebeest	2023-04-04	144.5	156547.53	1821.79	26.75	0	1	9	7.48	22.0651794	3673.196204	67	111	1	0	1248	1248	0	0	5	0	0	0	9	41	24	3	29
4707	eSS0131	sediment	Mofela	3	04_04_2023	wet	1	Mof_w_05	1	Connochaetes gnou	Black Wildebeest	2023-04-04	144.5	156547.53	1821.79	26.75	0	1	9	7.48	22.0651794	3673.196204	67	111	1	0	1248	1248	0	0	5	0	0	0	9	41	24	3	29
4708	eSS0132	sediment	Mofela	4	04_04_2023	wet	1	Mof_w_05	1	Connochaetes gnou	Black Wildebeest	2023-04-04	144.5	156547.53	1821.79	26.75	0	1	9	7.48	22.0651794	3673.196204	67	111	1	0	1248	1248	0	0	5	0	0	0	9	41	24	3	29
4709	eSS0133	sediment	Mofela	5	04_04_2023	wet	1	Mof_w_05	1	Connochaetes gnou	Black Wildebeest	2023-04-04	144.5	156547.53	1821.79	26.75	0	1	9	7.48	22.0651794	3673.196204	67	111	1	0	1248	1248	0	0	5	0	0	0	9	41	24	3	29
4710	eSS0134	sediment	Mofela	6	04_04_2023	wet	1	Mof_w_05	1	Connochaetes gnou	Black Wildebeest	2023-04-04	144.5	156547.53	1821.79	26.75	0	1	9	7.48	22.0651794	3673.196204	67	111	1	0	1248	1248	0	0	5	0	0	0	9	41	24	3	29
4711	eSS0135	sediment	Mofela	7	04_04_2023	wet	1	Mof_w_05	1	Connochaetes gnou	Black Wildebeest	2023-04-04	144.5	156547.53	1821.79	26.75	0	1	9	7.48	22.0651794	3673.196204	67	111	1	0	1248	1248	0	0	5	0	0	0	9	41	24	3	29
4712	eSS0136	sediment	Mofela	8	04_04_2023	wet	1	Mof_w_05	1	Connochaetes gnou	Black Wildebeest	2023-04-04	144.5	156547.53	1821.79	26.75	0	1	9	7.48	22.0651794	3673.196204	67	111	1	0	1248	1248	0	0	5	0	0	0	9	41	24	3	29
4713	eSS0137	sediment	Dam3	1	05_04_2023	wet	0	Dam_w_05	1	Connochaetes gnou	Black Wildebeest	2023-04-05	31	156547.53	1821.79	26.75	0	1	8	8.3	22.9424537	2214.736522	236	143	1	0	416	416	0	0	3	2	5	10	0	0	0	0	0
4714	eSS0138	sediment	Dam3	2	05_04_2023	wet	1	Dam_w_05	1	Connochaetes gnou	Black Wildebeest	2023-04-05	31	156547.53	1821.79	26.75	0	1	8	8.3	22.9424537	2214.736522	236	143	1	0	416	416	0	0	3	2	5	10	0	0	0	0	0
4715	eSS0139	sediment	Dam3	3	05_04_2023	wet	1	Dam_w_05	1	Connochaetes gnou	Black Wildebeest	2023-04-05	31	156547.53	1821.79	26.75	0	1	8	8.3	22.9424537	2214.736522	236	143	1	0	416	416	0	0	3	2	5	10	0	0	0	0	0
4716	eSS0140	sediment	Dam3	4	05_04_2023	wet	1	Dam_w_05	1	Connochaetes gnou	Black Wildebeest	2023-04-05	31	156547.53	1821.79	26.75	0	1	8	8.3	22.9424537	2214.736522	236	143	1	0	416	416	0	0	3	2	5	10	0	0	0	0	0
4717	eSS0141	sediment	Dam3	5	05_04_2023	wet	0	Dam_w_05	1	Connochaetes gnou	Black Wildebeest	2023-04-05	31	156547.53	1821.79	26.75	0	1	8	8.3	22.9424537	2214.736522	236	143	1	0	416	416	0	0	3	2	5	10	0	0	0	0	0
4718	eSS0142	sediment	Dam3	6	05_04_2023	wet	0	Dam_w_05	1	Connochaetes gnou	Black Wildebeest	2023-04-05	31	156547.53	1821.79	26.75	0	1	8	8.3	22.9424537	2214.736522	236	143	1	0	416	416	0	0	3	2	5	10	0	0	0	0	0
4719	eSS0143	sediment	Dam3	7	05_04_2023	wet	0	Dam_w_05	1	Connochaetes gnou	Black Wildebeest	2023-04-05	31	156547.53	1821.79	26.75	0	1	8	8.3	22.9424537	2214.736522	236	143	1	0	416	416	0	0	3	2	5	10	0	0	0	0	0
4720	eSS0144	sediment	Dam3	8	05_04_2023	wet	0	Dam_w_05	1	Connochaetes gnou	Black Wildebeest	2023-04-05	31	156547.53	1821.79	26.75	0	1	8	8.3	22.9424537	2214.736522	236	143	1	0	416	416	0	0	3	2	5	10	0	0	0	0	0
4721	eSS0145	sediment	Kolobe	1	09_04_2023	wet	0	Kol_w_06	1	Connochaetes gnou	Black Wildebeest	2023-04-09	240	156547.53	1821.79	26.75	0	1	14	7.04	22.70391556	3870.879751	112.8	48	2	0	817	817	0	0	4	8	3	13	38	5	10	37	1
4722	eSS0146	sediment	Kolobe	2	09_04_2023	wet	1	Kol_w_06	1	Connochaetes gnou	Black Wildebeest	2023-04-09	240	156547.53	1821.79	26.75	0	1	14	7.04	22.70391556	3870.879751	112.8	48	2	0	817	817	0	0	4	8	3	13	38	5	10	37	1
4723	eSS0147	sediment	Kolobe	3	09_04_2023	wet	0	Kol_w_06	1	Connochaetes gnou	Black Wildebeest	2023-04-09	240	156547.53	1821.79	26.75	0	1	14	7.04	22.70391556	3870.879751	112.8	48	2	0	817	817	0	0	4	8	3	13	38	5	10	37	1
4724	eSS0148	sediment	Kolobe	4	09_04_2023	wet	0	Kol_w_06	1	Connochaetes gnou	Black Wildebeest	2023-04-09	240	156547.53	1821.79	26.75	0	1	14	7.04	22.70391556	3870.879751	112.8	48	2	0	817	817	0	0	4	8	3	13	38	5	10	37	1
4725	eSS0149	sediment	Kolobe	5	09_04_2023	wet	0	Kol_w_06	1	Connochaetes gnou	Black Wildebeest	2023-04-09	240	156547.53	1821.79	26.75	0	1	14	7.04	22.70391556	3870.879751	112.8	48	2	0	817	817	0	0	4	8	3	13	38	5	10	37	1
4726	eSS0150	sediment	Kolobe	6	09_04_2023	wet	1	Kol_w_06	1	Connochaetes gnou	Black Wildebeest	2023-04-09	240	156547.53	1821.79	26.75	0	1	14	7.04	22.70391556	3870.879751	112.8	48	2	0	817	817	0	0	4	8	3	13	38	5	10	37	1
4727	eSS0151	sediment	Kolobe	7	09_04_2023	wet	1	Kol_w_06	1	Connochaetes gnou	Black Wildebeest	2023-04-09	240	156547.53	1821.79	26.75	0	1	14	7.04	22.70391556	3870.879751	112.8	48	2	0	817	817	0	0	4	8	3	13	38	5	10	37	1
4728	eSS0152	sediment	Kolobe	8	09_04_2023	wet	0	Kol_w_06	1	Connochaetes gnou	Black Wildebeest	2023-04-09	240	156547.53	1821.79	26.75	0	1	14	7.04	22.70391556	3870.879751	112.8	48	2	0	817	817	0	0	4	8	3	13	38	5	10	37	1
4729	eSS0153	sediment	Mofela	1	10_04_2023	wet	1	Mof_w_06	1	Connochaetes gnou	Black Wildebeest	2023-04-10	414.5	156547.53	1821.79	26.75	0	1	17	7.31	21.72443866	4331.984832	69.3	138	1	0	42	42	0	0	4	0	0	17	67	25	4	10	65
4730	eSS0154	sediment	Mofela	2	10_04_2023	wet	1	Mof_w_06	1	Connochaetes gnou	Black Wildebeest	2023-04-10	414.5	156547.53	1821.79	26.75	0	1	17	7.31	21.72443866	4331.984832	69.3	138	1	0	42	42	0	0	4	0	0	17	67	25	4	10	65
4731	eSS0155	sediment	Mofela	3	10_04_2023	wet	0	Mof_w_06	1	Connochaetes gnou	Black Wildebeest	2023-04-10	414.5	156547.53	1821.79	26.75	0	1	17	7.31	21.72443866	4331.984832	69.3	138	1	0	42	42	0	0	4	0	0	17	67	25	4	10	65
4732	eSS0156	sediment	Mofela	4	10_04_2023	wet	0	Mof_w_06	1	Connochaetes gnou	Black Wildebeest	2023-04-10	414.5	156547.53	1821.79	26.75	0	1	17	7.31	21.72443866	4331.984832	69.3	138	1	0	42	42	0	0	4	0	0	17	67	25	4	10	65
4733	eSS0157	sediment	Mofela	5	10_04_2023	wet	0	Mof_w_06	1	Connochaetes gnou	Black Wildebeest	2023-04-10	414.5	156547.53	1821.79	26.75	0	1	17	7.31	21.72443866	4331.984832	69.3	138	1	0	42	42	0	0	4	0	0	17	67	25	4	10	65
4734	eSS0158	sediment	Mofela	6	10_04_2023	wet	1	Mof_w_06	1	Connochaetes gnou	Black Wildebeest	2023-04-10	414.5	156547.53	1821.79	26.75	0	1	17	7.31	21.72443866	4331.984832	69.3	138	1	0	42	42	0	0	4	0	0	17	67	25	4	10	65
4735	eSS0159	sediment	Mofela	7	10_04_2023	wet	1	Mof_w_06	1	Connochaetes gnou	Black Wildebeest	2023-04-10	414.5	156547.53	1821.79	26.75	0	1	17	7.31	21.72443866	4331.984832	69.3	138	1	0	42	42	0	0	4	0	0	17	67	25	4	10	65
4736	eSS0160	sediment	Mofela	8	10_04_2023	wet	1	Mof_w_06	1	Connochaetes gnou	Black Wildebeest	2023-04-10	414.5	156547.53	1821.79	26.75	0	1	17	7.31	21.72443866	4331.984832	69.3	138	1	0	42	42	0	0	4	0	0	17	67	25	4	10	65
4737	eSS0161	sediment	Dam3	1	11_04_2023	wet	0	Dam_w_06	1	Connochaetes gnou	Black Wildebeest	2023-04-11	47	156547.53	1821.79	26.75	0	1	12	8.1	21.36520833	77.98123264	225	131	1	0	1113	1113	0	0	1	24	18	3	1	0	0	0	0
4738	eSS0162	sediment	Dam3	2	11_04_2023	wet	0	Dam_w_06	1	Connochaetes gnou	Black Wildebeest	2023-04-11	47	156547.53	1821.79	26.75	0	1	12	8.1	21.36520833	77.98123264	225	131	1	0	1113	1113	0	0	1	24	18	3	1	0	0	0	0
4739	eSS0163	sediment	Dam3	3	11_04_2023	wet	0	Dam_w_06	1	Connochaetes gnou	Black Wildebeest	2023-04-11	47	156547.53	1821.79	26.75	0	1	12	8.1	21.36520833	77.98123264	225	131	1	0	1113	1113	0	0	1	24	18	3	1	0	0	0	0
4740	eSS0164	sediment	Dam3	4	11_04_2023	wet	0	Dam_w_06	1	Connochaetes gnou	Black Wildebeest	2023-04-11	47	156547.53	1821.79	26.75	0	1	12	8.1	21.36520833	77.98123264	225	131	1	0	1113	1113	0	0	1	24	18	3	1	0	0	0	0
4741	eSS0165	sediment	Dam3	5	11_04_2023	wet	1	Dam_w_06	1	Connochaetes gnou	Black Wildebeest	2023-04-11	47	156547.53	1821.79	26.75	0	1	12	8.1	21.36520833	77.98123264	225	131	1	0	1113	1113	0	0	1	24	18	3	1	0	0	0	0
4742	eSS0166	sediment	Dam3	6	11_04_2023	wet	0	Dam_w_06	1	Connochaetes gnou	Black Wildebeest	2023-04-11	47	156547.53	1821.79	26.75	0	1	12	8.1	21.36520833	77.98123264	225	131	1	0	1113	1113	0	0	1	24	18	3	1	0	0	0	0
4743	eSS0167	sediment	Dam3	7	11_04_2023	wet	1	Dam_w_06	1	Connochaetes gnou	Black Wildebeest	2023-04-11	47	156547.53	1821.79	26.75	0	1	12	8.1	21.36520833	77.98123264	225	131	1	0	1113	1113	0	0	1	24	18	3	1	0	0	0	0
4744	eSS0168	sediment	Dam3	8	11_04_2023	wet	0	Dam_w_06	1	Connochaetes gnou	Black Wildebeest	2023-04-11	47	156547.53	1821.79	26.75	0	1	12	8.1	21.36520833	77.98123264	225	131	1	0	1113	1113	0	0	1	24	18	3	1	0	0	0	0
4745	eSS0169	sediment	Kolobe	1	15_04_2023	wet	1	Kol_w_07	1	Connochaetes gnou	Black Wildebeest	2023-04-15	27	156547.53	1821.79	26.75	0	1	6	8.2	20.5286524	1582.02889	90.2	87	3	0	443	443	0	0	7	0	3	0	4	0	0	8	2
4746	eSS0170	sediment	Kolobe	2	15_04_2023	wet	0	Kol_w_07	1	Connochaetes gnou	Black Wildebeest	2023-04-15	27	156547.53	1821.79	26.75	0	1	6	8.2	20.5286524	1582.02889	90.2	87	3	0	443	443	0	0	7	0	3	0	4	0	0	8	2
4747	eSS0171	sediment	Kolobe	3	15_04_2023	wet	1	Kol_w_07	1	Connochaetes gnou	Black Wildebeest	2023-04-15	27	156547.53	1821.79	26.75	0	1	6	8.2	20.5286524	1582.02889	90.2	87	3	0	443	443	0	0	7	0	3	0	4	0	0	8	2
4748	eSS0172	sediment	Kolobe	4	15_04_2023	wet	1	Kol_w_07	1	Connochaetes gnou	Black Wildebeest	2023-04-15	27	156547.53	1821.79	26.75	0	1	6	8.2	20.5286524	1582.02889	90.2	87	3	0	443	443	0	0	7	0	3	0	4	0	0	8	2
4749	eSS0173	sediment	Kolobe	5	15_04_2023	wet	0	Kol_w_07	1	Connochaetes gnou	Black Wildebeest	2023-04-15	27	156547.53	1821.79	26.75	0	1	6	8.2	20.5286524	1582.02889	90.2	87	3	0	443	443	0	0	7	0	3	0	4	0	0	8	2
4750	eSS0174	sediment	Kolobe	6	15_04_2023	wet	1	Kol_w_07	1	Connochaetes gnou	Black Wildebeest	2023-04-15	27	156547.53	1821.79	26.75	0	1	6	8.2	20.5286524	1582.02889	90.2	87	3	0	443	443	0	0	7	0	3	0	4	0	0	8	2
4751	eSS0175	sediment	Kolobe	7	15_04_2023	wet	1	Kol_w_07	1	Connochaetes gnou	Black Wildebeest	2023-04-15	27	156547.53	1821.79	26.75	0	1	6	8.2	20.5286524	1582.02889	90.2	87	3	0	443	443	0	0	7	0	3	0	4	0	0	8	2
4752	eSS0176	sediment	Kolobe	8	15_04_2023	wet	1	Kol_w_07	1	Connochaetes gnou	Black Wildebeest	2023-04-15	27	156547.53	1821.79	26.75	0	1	6	8.2	20.5286524	1582.02889	90.2	87	3	0	443	443	0	0	7	0	3	0	4	0	0	8	2
4753	eSS0177	sediment	Mofela	1	16_04_2023	wet	1	Mof_w_07	1	Connochaetes gnou	Black Wildebeest	2023-04-16	314	156547.53	1821.79	26.75	0	1	7	7	19.73856481	1514.199155	68	99	1	0	36	36	0	0	5	0	0	5	32	47	39	5	0
4754	eSS0178	sediment	Mofela	2	16_04_2023	wet	1	Mof_w_07	1	Connochaetes gnou	Black Wildebeest	2023-04-16	314	156547.53	1821.79	26.75	0	1	7	7	19.73856481	1514.199155	68	99	1	0	36	36	0	0	5	0	0	5	32	47	39	5	0
4755	eSS0179	sediment	Mofela	3	16_04_2023	wet	1	Mof_w_07	1	Connochaetes gnou	Black Wildebeest	2023-04-16	314	156547.53	1821.79	26.75	0	1	7	7	19.73856481	1514.199155	68	99	1	0	36	36	0	0	5	0	0	5	32	47	39	5	0
4756	eSS0180	sediment	Mofela	4	16_04_2023	wet	1	Mof_w_07	1	Connochaetes gnou	Black Wildebeest	2023-04-16	314	156547.53	1821.79	26.75	0	1	7	7	19.73856481	1514.199155	68	99	1	0	36	36	0	0	5	0	0	5	32	47	39	5	0
4757	eSS0181	sediment	Mofela	5	16_04_2023	wet	1	Mof_w_07	1	Connochaetes gnou	Black Wildebeest	2023-04-16	314	156547.53	1821.79	26.75	0	1	7	7	19.73856481	1514.199155	68	99	1	0	36	36	0	0	5	0	0	5	32	47	39	5	0
4758	eSS0182	sediment	Mofela	6	16_04_2023	wet	1	Mof_w_07	1	Connochaetes gnou	Black Wildebeest	2023-04-16	314	156547.53	1821.79	26.75	0	1	7	7	19.73856481	1514.199155	68	99	1	0	36	36	0	0	5	0	0	5	32	47	39	5	0
4759	eSS0183	sediment	Mofela	7	16_04_2023	wet	1	Mof_w_07	1	Connochaetes gnou	Black Wildebeest	2023-04-16	314	156547.53	1821.79	26.75	0	1	7	7	19.73856481	1514.199155	68	99	1	0	36	36	0	0	5	0	0	5	32	47	39	5	0
4760	eSS0184	sediment	Mofela	8	16_04_2023	wet	1	Mof_w_07	1	Connochaetes gnou	Black Wildebeest	2023-04-16	314	156547.53	1821.79	26.75	0	1	7	7	19.73856481	1514.199155	68	99	1	0	36	36	0	0	5	0	0	5	32	47	39	5	0
4761	eSS0185	sediment	Dam3	1	17_04_2023	wet	0	Dam_w_07	1	Connochaetes gnou	Black Wildebeest	2023-04-17	1	156547.53	1821.79	26.75	0	1	1	7.8	19.90604167	1203.872969	241	125	1	0	4196	4196	0	0	3	0	0	1	0	0	0	0	0
4762	eSS0186	sediment	Dam3	2	17_04_2023	wet	1	Dam_w_07	1	Connochaetes gnou	Black Wildebeest	2023-04-17	1	156547.53	1821.79	26.75	0	1	1	7.8	19.90604167	1203.872969	241	125	1	0	4196	4196	0	0	3	0	0	1	0	0	0	0	0
4763	eSS0187	sediment	Dam3	3	17_04_2023	wet	0	Dam_w_07	1	Connochaetes gnou	Black Wildebeest	2023-04-17	1	156547.53	1821.79	26.75	0	1	1	7.8	19.90604167	1203.872969	241	125	1	0	4196	4196	0	0	3	0	0	1	0	0	0	0	0
4764	eSS0188	sediment	Dam3	4	17_04_2023	wet	0	Dam_w_07	1	Connochaetes gnou	Black Wildebeest	2023-04-17	1	156547.53	1821.79	26.75	0	1	1	7.8	19.90604167	1203.872969	241	125	1	0	4196	4196	0	0	3	0	0	1	0	0	0	0	0
4765	eSS0189	sediment	Dam3	5	17_04_2023	wet	0	Dam_w_07	1	Connochaetes gnou	Black Wildebeest	2023-04-17	1	156547.53	1821.79	26.75	0	1	1	7.8	19.90604167	1203.872969	241	125	1	0	4196	4196	0	0	3	0	0	1	0	0	0	0	0
4766	eSS0190	sediment	Dam3	6	17_04_2023	wet	0	Dam_w_07	1	Connochaetes gnou	Black Wildebeest	2023-04-17	1	156547.53	1821.79	26.75	0	1	1	7.8	19.90604167	1203.872969	241	125	1	0	4196	4196	0	0	3	0	0	1	0	0	0	0	0
4767	eSS0191	sediment	Dam3	7	17_04_2023	wet	0	Dam_w_07	1	Connochaetes gnou	Black Wildebeest	2023-04-17	1	156547.53	1821.79	26.75	0	1	1	7.8	19.90604167	1203.872969	241	125	1	0	4196	4196	0	0	3	0	0	1	0	0	0	0	0
4768	eSS0192	sediment	Dam3	8	17_04_2023	wet	1	Dam_w_07	1	Connochaetes gnou	Black Wildebeest	2023-04-17	1	156547.53	1821.79	26.75	0	1	1	7.8	19.90604167	1203.872969	241	125	1	0	4196	4196	0	0	3	0	0	1	0	0	0	0	0
4769	eSS0193	sediment	Kolobe	1	21_04_2023	wet	0	Kol_w_08	1	Connochaetes gnou	Black Wildebeest	2023-04-21	82	156547.53	1821.79	26.75	0	1	9	7	20.43181608	3186.107611	103	88	2	0	51	51	0	0	4	0	4	0	37	0	1	17	0
4770	eSS0194	sediment	Kolobe	2	21_04_2023	wet	0	Kol_w_08	1	Connochaetes gnou	Black Wildebeest	2023-04-21	82	156547.53	1821.79	26.75	0	1	9	7	20.43181608	3186.107611	103	88	2	0	51	51	0	0	4	0	4	0	37	0	1	17	0
4771	eSS0195	sediment	Kolobe	3	21_04_2023	wet	0	Kol_w_08	1	Connochaetes gnou	Black Wildebeest	2023-04-21	82	156547.53	1821.79	26.75	0	1	9	7	20.43181608	3186.107611	103	88	2	0	51	51	0	0	4	0	4	0	37	0	1	17	0
4772	eSS0196	sediment	Kolobe	4	21_04_2023	wet	1	Kol_w_08	1	Connochaetes gnou	Black Wildebeest	2023-04-21	82	156547.53	1821.79	26.75	0	1	9	7	20.43181608	3186.107611	103	88	2	0	51	51	0	0	4	0	4	0	37	0	1	17	0
4773	eSS0197	sediment	Kolobe	5	21_04_2023	wet	1	Kol_w_08	1	Connochaetes gnou	Black Wildebeest	2023-04-21	82	156547.53	1821.79	26.75	0	1	9	7	20.43181608	3186.107611	103	88	2	0	51	51	0	0	4	0	4	0	37	0	1	17	0
4774	eSS0198	sediment	Kolobe	6	21_04_2023	wet	1	Kol_w_08	1	Connochaetes gnou	Black Wildebeest	2023-04-21	82	156547.53	1821.79	26.75	0	1	9	7	20.43181608	3186.107611	103	88	2	0	51	51	0	0	4	0	4	0	37	0	1	17	0
4775	eSS0199	sediment	Kolobe	7	21_04_2023	wet	1	Kol_w_08	1	Connochaetes gnou	Black Wildebeest	2023-04-21	82	156547.53	1821.79	26.75	0	1	9	7	20.43181608	3186.107611	103	88	2	0	51	51	0	0	4	0	4	0	37	0	1	17	0
4776	eSS0200	sediment	Kolobe	8	21_04_2023	wet	1	Kol_w_08	1	Connochaetes gnou	Black Wildebeest	2023-04-21	82	156547.53	1821.79	26.75	0	1	9	7	20.43181608	3186.107611	103	88	2	0	51	51	0	0	4	0	4	0	37	0	1	17	0
4777	eSS0201	sediment	Mofela	1	22_04_2023	wet	1	Mof_w_08	1	Connochaetes gnou	Black Wildebeest	2023-04-22	708.166666666667	156547.53	1821.79	26.75	0	1	12	6.7	20.1647434	11218.1503	72.7	96	1	0	22	22	0	0	7	10	1	1	1	17	17	114	64
4778	eSS0202	sediment	Mofela	2	22_04_2023	wet	1	Mof_w_08	1	Connochaetes gnou	Black Wildebeest	2023-04-22	708.166666666667	156547.53	1821.79	26.75	0	1	12	6.7	20.1647434	11218.1503	72.7	96	1	0	22	22	0	0	7	10	1	1	1	17	17	114	64
4779	eSS0203	sediment	Mofela	3	22_04_2023	wet	1	Mof_w_08	1	Connochaetes gnou	Black Wildebeest	2023-04-22	708.166666666667	156547.53	1821.79	26.75	0	1	12	6.7	20.1647434	11218.1503	72.7	96	1	0	22	22	0	0	7	10	1	1	1	17	17	114	64
4780	eSS0204	sediment	Mofela	4	22_04_2023	wet	1	Mof_w_08	1	Connochaetes gnou	Black Wildebeest	2023-04-22	708.166666666667	156547.53	1821.79	26.75	0	1	12	6.7	20.1647434	11218.1503	72.7	96	1	0	22	22	0	0	7	10	1	1	1	17	17	114	64
4781	eSS0205	sediment	Mofela	5	22_04_2023	wet	1	Mof_w_08	1	Connochaetes gnou	Black Wildebeest	2023-04-22	708.166666666667	156547.53	1821.79	26.75	0	1	12	6.7	20.1647434	11218.1503	72.7	96	1	0	22	22	0	0	7	10	1	1	1	17	17	114	64
4782	eSS0206	sediment	Mofela	6	22_04_2023	wet	1	Mof_w_08	1	Connochaetes gnou	Black Wildebeest	2023-04-22	708.166666666667	156547.53	1821.79	26.75	0	1	12	6.7	20.1647434	11218.1503	72.7	96	1	0	22	22	0	0	7	10	1	1	1	17	17	114	64
4783	eSS0207	sediment	Mofela	7	22_04_2023	wet	1	Mof_w_08	1	Connochaetes gnou	Black Wildebeest	2023-04-22	708.166666666667	156547.53	1821.79	26.75	0	1	12	6.7	20.1647434	11218.1503	72.7	96	1	0	22	22	0	0	7	10	1	1	1	17	17	114	64
4784	eSS0208	sediment	Mofela	8	22_04_2023	wet	1	Mof_w_08	1	Connochaetes gnou	Black Wildebeest	2023-04-22	708.166666666667	156547.53	1821.79	26.75	0	1	12	6.7	20.1647434	11218.1503	72.7	96	1	0	22	22	0	0	7	10	1	1	1	17	17	114	64
4785	eSS0209	sediment	Dam3	1	23_04_2023	wet	1	Dam_w_08	1	Connochaetes gnou	Black Wildebeest	2023-04-23	37	156547.53	1821.79	26.75	0	1	6	7.9	20.32696475	3004.300077	254	110	1	0	245	245	0	0	2	6	15	2	1	0	0	0	0
4786	eSS0210	sediment	Dam3	2	23_04_2023	wet	1	Dam_w_08	1	Connochaetes gnou	Black Wildebeest	2023-04-23	37	156547.53	1821.79	26.75	0	1	6	7.9	20.32696475	3004.300077	254	110	1	0	245	245	0	0	2	6	15	2	1	0	0	0	0
4787	eSS0211	sediment	Dam3	3	23_04_2023	wet	0	Dam_w_08	1	Connochaetes gnou	Black Wildebeest	2023-04-23	37	156547.53	1821.79	26.75	0	1	6	7.9	20.32696475	3004.300077	254	110	1	0	245	245	0	0	2	6	15	2	1	0	0	0	0
4788	eSS0212	sediment	Dam3	4	23_04_2023	wet	0	Dam_w_08	1	Connochaetes gnou	Black Wildebeest	2023-04-23	37	156547.53	1821.79	26.75	0	1	6	7.9	20.32696475	3004.300077	254	110	1	0	245	245	0	0	2	6	15	2	1	0	0	0	0
4789	eSS0213	sediment	Dam3	5	23_04_2023	wet	0	Dam_w_08	1	Connochaetes gnou	Black Wildebeest	2023-04-23	37	156547.53	1821.79	26.75	0	1	6	7.9	20.32696475	3004.300077	254	110	1	0	245	245	0	0	2	6	15	2	1	0	0	0	0
4790	eSS0214	sediment	Dam3	6	23_04_2023	wet	0	Dam_w_08	1	Connochaetes gnou	Black Wildebeest	2023-04-23	37	156547.53	1821.79	26.75	0	1	6	7.9	20.32696475	3004.300077	254	110	1	0	245	245	0	0	2	6	15	2	1	0	0	0	0
4791	eSS0215	sediment	Dam3	7	23_04_2023	wet	0	Dam_w_08	1	Connochaetes gnou	Black Wildebeest	2023-04-23	37	156547.53	1821.79	26.75	0	1	6	7.9	20.32696475	3004.300077	254	110	1	0	245	245	0	0	2	6	15	2	1	0	0	0	0
4792	eSS0216	sediment	Dam3	8	23_04_2023	wet	0	Dam_w_08	1	Connochaetes gnou	Black Wildebeest	2023-04-23	37	156547.53	1821.79	26.75	0	1	6	7.9	20.32696475	3004.300077	254	110	1	0	245	245	0	0	2	6	15	2	1	0	0	0	0
4793	eSS0241	sediment	Kolobe	1	15_09_2023	dry	1	Kol_d_02	1	Connochaetes gnou	Black Wildebeest	2023-09-15	763.333333333333	156547.53	1821.79	26.75	0	1	46	7.6	16.75048583	0.623406593	294	130	4	0	66	66	0	0	8	21	7	6	21	126	52	65	136
4794	eSS0242	sediment	Kolobe	2	15_09_2023	dry	1	Kol_d_02	1	Connochaetes gnou	Black Wildebeest	2023-09-15	763.333333333333	156547.53	1821.79	26.75	0	1	46	7.6	16.75048583	0.623406593	294	130	4	0	66	66	0	0	8	21	7	6	21	126	52	65	136
4795	eSS0243	sediment	Kolobe	3	15_09_2023	dry	1	Kol_d_02	1	Connochaetes gnou	Black Wildebeest	2023-09-15	763.333333333333	156547.53	1821.79	26.75	0	1	46	7.6	16.75048583	0.623406593	294	130	4	0	66	66	0	0	8	21	7	6	21	126	52	65	136
4796	eSS0244	sediment	Kolobe	4	15_09_2023	dry	1	Kol_d_02	1	Connochaetes gnou	Black Wildebeest	2023-09-15	763.333333333333	156547.53	1821.79	26.75	0	1	46	7.6	16.75048583	0.623406593	294	130	4	0	66	66	0	0	8	21	7	6	21	126	52	65	136
4797	eSS0245	sediment	Kolobe	5	15_09_2023	dry	1	Kol_d_02	1	Connochaetes gnou	Black Wildebeest	2023-09-15	763.333333333333	156547.53	1821.79	26.75	0	1	46	7.6	16.75048583	0.623406593	294	130	4	0	66	66	0	0	8	21	7	6	21	126	52	65	136
4798	eSS0246	sediment	Kolobe	6	15_09_2023	dry	1	Kol_d_02	1	Connochaetes gnou	Black Wildebeest	2023-09-15	763.333333333333	156547.53	1821.79	26.75	0	1	46	7.6	16.75048583	0.623406593	294	130	4	0	66	66	0	0	8	21	7	6	21	126	52	65	136
4799	eSS0247	sediment	Kolobe	7	15_09_2023	dry	1	Kol_d_02	1	Connochaetes gnou	Black Wildebeest	2023-09-15	763.333333333333	156547.53	1821.79	26.75	0	1	46	7.6	16.75048583	0.623406593	294	130	4	0	66	66	0	0	8	21	7	6	21	126	52	65	136
4800	eSS0248	sediment	Kolobe	8	15_09_2023	dry	1	Kol_d_02	1	Connochaetes gnou	Black Wildebeest	2023-09-15	763.333333333333	156547.53	1821.79	26.75	0	1	46	7.6	16.75048583	0.623406593	294	130	4	0	66	66	0	0	8	21	7	6	21	126	52	65	136
4801	eSS0249	sediment	Mofela	1	16_09_2023	dry	1	Mof_d_02	1	Connochaetes gnou	Black Wildebeest	2023-09-16	1028.83333333333	156547.53	1821.79	26.75	0	1	11	7.74	16.42365741	214.3535069	273	93	3	0	1396	1396	0	0	6	0	1	3	21	119	197	49	0
4802	eSS0250	sediment	Mofela	2	16_09_2023	dry	1	Mof_d_02	1	Connochaetes gnou	Black Wildebeest	2023-09-16	1028.83333333333	156547.53	1821.79	26.75	0	1	11	7.74	16.42365741	214.3535069	273	93	3	0	1396	1396	0	0	6	0	1	3	21	119	197	49	0
4803	eSS0251	sediment	Mofela	3	16_09_2023	dry	1	Mof_d_02	1	Connochaetes gnou	Black Wildebeest	2023-09-16	1028.83333333333	156547.53	1821.79	26.75	0	1	11	7.74	16.42365741	214.3535069	273	93	3	0	1396	1396	0	0	6	0	1	3	21	119	197	49	0
4804	eSS0252	sediment	Mofela	4	16_09_2023	dry	1	Mof_d_02	1	Connochaetes gnou	Black Wildebeest	2023-09-16	1028.83333333333	156547.53	1821.79	26.75	0	1	11	7.74	16.42365741	214.3535069	273	93	3	0	1396	1396	0	0	6	0	1	3	21	119	197	49	0
4805	eSS0253	sediment	Mofela	5	16_09_2023	dry	1	Mof_d_02	1	Connochaetes gnou	Black Wildebeest	2023-09-16	1028.83333333333	156547.53	1821.79	26.75	0	1	11	7.74	16.42365741	214.3535069	273	93	3	0	1396	1396	0	0	6	0	1	3	21	119	197	49	0
4806	eSS0254	sediment	Mofela	6	16_09_2023	dry	1	Mof_d_02	1	Connochaetes gnou	Black Wildebeest	2023-09-16	1028.83333333333	156547.53	1821.79	26.75	0	1	11	7.74	16.42365741	214.3535069	273	93	3	0	1396	1396	0	0	6	0	1	3	21	119	197	49	0
4807	eSS0255	sediment	Mofela	7	16_09_2023	dry	1	Mof_d_02	1	Connochaetes gnou	Black Wildebeest	2023-09-16	1028.83333333333	156547.53	1821.79	26.75	0	1	11	7.74	16.42365741	214.3535069	273	93	3	0	1396	1396	0	0	6	0	1	3	21	119	197	49	0
4808	eSS0256	sediment	Mofela	8	16_09_2023	dry	1	Mof_d_02	1	Connochaetes gnou	Black Wildebeest	2023-09-16	1028.83333333333	156547.53	1821.79	26.75	0	1	11	7.74	16.42365741	214.3535069	273	93	3	0	1396	1396	0	0	6	0	1	3	21	119	197	49	0
4809	eSS0265	sediment	Kolobe	1	21_09_2023	dry	0	Kol_d_03	1	Connochaetes gnou	Black Wildebeest	2023-09-21	1107.5	156547.53	1821.79	26.75	0	1	42	7.6	17.59106998	608.2165587	311	145	4	0	46	46	0	0	8	136	95	23	19	75	29	78	154
4810	eSS0266	sediment	Kolobe	2	21_09_2023	dry	1	Kol_d_03	1	Connochaetes gnou	Black Wildebeest	2023-09-21	1107.5	156547.53	1821.79	26.75	0	1	42	7.6	17.59106998	608.2165587	311	145	4	0	46	46	0	0	8	136	95	23	19	75	29	78	154
4811	eSS0267	sediment	Kolobe	3	21_09_2023	dry	1	Kol_d_03	1	Connochaetes gnou	Black Wildebeest	2023-09-21	1107.5	156547.53	1821.79	26.75	0	1	42	7.6	17.59106998	608.2165587	311	145	4	0	46	46	0	0	8	136	95	23	19	75	29	78	154
4812	eSS0268	sediment	Kolobe	4	21_09_2023	dry	1	Kol_d_03	1	Connochaetes gnou	Black Wildebeest	2023-09-21	1107.5	156547.53	1821.79	26.75	0	1	42	7.6	17.59106998	608.2165587	311	145	4	0	46	46	0	0	8	136	95	23	19	75	29	78	154
4813	eSS0269	sediment	Kolobe	5	21_09_2023	dry	1	Kol_d_03	1	Connochaetes gnou	Black Wildebeest	2023-09-21	1107.5	156547.53	1821.79	26.75	0	1	42	7.6	17.59106998	608.2165587	311	145	4	0	46	46	0	0	8	136	95	23	19	75	29	78	154
4814	eSS0270	sediment	Kolobe	6	21_09_2023	dry	0	Kol_d_03	1	Connochaetes gnou	Black Wildebeest	2023-09-21	1107.5	156547.53	1821.79	26.75	0	1	42	7.6	17.59106998	608.2165587	311	145	4	0	46	46	0	0	8	136	95	23	19	75	29	78	154
4815	eSS0271	sediment	Kolobe	7	21_09_2023	dry	1	Kol_d_03	1	Connochaetes gnou	Black Wildebeest	2023-09-21	1107.5	156547.53	1821.79	26.75	0	1	42	7.6	17.59106998	608.2165587	311	145	4	0	46	46	0	0	8	136	95	23	19	75	29	78	154
4816	eSS0272	sediment	Kolobe	8	21_09_2023	dry	1	Kol_d_03	1	Connochaetes gnou	Black Wildebeest	2023-09-21	1107.5	156547.53	1821.79	26.75	0	1	42	7.6	17.59106998	608.2165587	311	145	4	0	46	46	0	0	8	136	95	23	19	75	29	78	154
4817	eSS0273	sediment	Mofela	1	22_09_2023	dry	1	Mof_d_03	1	Connochaetes gnou	Black Wildebeest	2023-09-22	809.666666666667	156547.53	1821.79	26.75	0	1	15	7.42	16.88700231	73.75641204	276	136	3	0	34	34	0	0	6	0	2	1	22	111	229	21	0
4818	eSS0274	sediment	Mofela	2	22_09_2023	dry	1	Mof_d_03	1	Connochaetes gnou	Black Wildebeest	2023-09-22	809.666666666667	156547.53	1821.79	26.75	0	1	15	7.42	16.88700231	73.75641204	276	136	3	0	34	34	0	0	6	0	2	1	22	111	229	21	0
4819	eSS0275	sediment	Mofela	3	22_09_2023	dry	1	Mof_d_03	1	Connochaetes gnou	Black Wildebeest	2023-09-22	809.666666666667	156547.53	1821.79	26.75	0	1	15	7.42	16.88700231	73.75641204	276	136	3	0	34	34	0	0	6	0	2	1	22	111	229	21	0
4820	eSS0276	sediment	Mofela	4	22_09_2023	dry	1	Mof_d_03	1	Connochaetes gnou	Black Wildebeest	2023-09-22	809.666666666667	156547.53	1821.79	26.75	0	1	15	7.42	16.88700231	73.75641204	276	136	3	0	34	34	0	0	6	0	2	1	22	111	229	21	0
4821	eSS0277	sediment	Mofela	5	22_09_2023	dry	1	Mof_d_03	1	Connochaetes gnou	Black Wildebeest	2023-09-22	809.666666666667	156547.53	1821.79	26.75	0	1	15	7.42	16.88700231	73.75641204	276	136	3	0	34	34	0	0	6	0	2	1	22	111	229	21	0
4822	eSS0278	sediment	Mofela	6	22_09_2023	dry	1	Mof_d_03	1	Connochaetes gnou	Black Wildebeest	2023-09-22	809.666666666667	156547.53	1821.79	26.75	0	1	15	7.42	16.88700231	73.75641204	276	136	3	0	34	34	0	0	6	0	2	1	22	111	229	21	0
4823	eSS0279	sediment	Mofela	7	22_09_2023	dry	1	Mof_d_03	1	Connochaetes gnou	Black Wildebeest	2023-09-22	809.666666666667	156547.53	1821.79	26.75	0	1	15	7.42	16.88700231	73.75641204	276	136	3	0	34	34	0	0	6	0	2	1	22	111	229	21	0
4824	eSS0280	sediment	Mofela	8	22_09_2023	dry	1	Mof_d_03	1	Connochaetes gnou	Black Wildebeest	2023-09-22	809.666666666667	156547.53	1821.79	26.75	0	1	15	7.42	16.88700231	73.75641204	276	136	3	0	34	34	0	0	6	0	2	1	22	111	229	21	0
4825	eSS0281	sediment	Monong	1	23_09_2023	dry	1	Mon_d_02	1	Connochaetes gnou	Black Wildebeest	2023-09-23	293	156547.53	1821.79	26.75	0	1	13	7.7	17.92549451	4.048444187	186	140	2	0	814	814	0	0	1	79	2	3	32	11	0	2	0
4826	eSS0282	sediment	Monong	2	23_09_2023	dry	1	Mon_d_02	1	Connochaetes gnou	Black Wildebeest	2023-09-23	293	156547.53	1821.79	26.75	0	1	13	7.7	17.92549451	4.048444187	186	140	2	0	814	814	0	0	1	79	2	3	32	11	0	2	0
4827	eSS0283	sediment	Monong	3	23_09_2023	dry	0	Mon_d_02	1	Connochaetes gnou	Black Wildebeest	2023-09-23	293	156547.53	1821.79	26.75	0	1	13	7.7	17.92549451	4.048444187	186	140	2	0	814	814	0	0	1	79	2	3	32	11	0	2	0
4828	eSS0284	sediment	Monong	4	23_09_2023	dry	1	Mon_d_02	1	Connochaetes gnou	Black Wildebeest	2023-09-23	293	156547.53	1821.79	26.75	0	1	13	7.7	17.92549451	4.048444187	186	140	2	0	814	814	0	0	1	79	2	3	32	11	0	2	0
4829	eSS0285	sediment	Monong	5	23_09_2023	dry	1	Mon_d_02	1	Connochaetes gnou	Black Wildebeest	2023-09-23	293	156547.53	1821.79	26.75	0	1	13	7.7	17.92549451	4.048444187	186	140	2	0	814	814	0	0	1	79	2	3	32	11	0	2	0
4830	eSS0286	sediment	Monong	6	23_09_2023	dry	1	Mon_d_02	1	Connochaetes gnou	Black Wildebeest	2023-09-23	293	156547.53	1821.79	26.75	0	1	13	7.7	17.92549451	4.048444187	186	140	2	0	814	814	0	0	1	79	2	3	32	11	0	2	0
4831	eSS0287	sediment	Monong	7	23_09_2023	dry	0	Mon_d_02	1	Connochaetes gnou	Black Wildebeest	2023-09-23	293	156547.53	1821.79	26.75	0	1	13	7.7	17.92549451	4.048444187	186	140	2	0	814	814	0	0	1	79	2	3	32	11	0	2	0
4832	eSS0288	sediment	Monong	8	23_09_2023	dry	1	Mon_d_02	1	Connochaetes gnou	Black Wildebeest	2023-09-23	293	156547.53	1821.79	26.75	0	1	13	7.7	17.92549451	4.048444187	186	140	2	0	814	814	0	0	1	79	2	3	32	11	0	2	0
4833	eSS0297	sediment	Mofela	1	28_09_2023	dry	1	Mof_d_04	1	Connochaetes gnou	Black Wildebeest	2023-09-28	661	156547.53	1821.79	26.75	0	1	5	7.4	17.29454282	594.9569155	317	120	3	0	383	383	0	0	7	0	0	2	8	50	96	110	0
4834	eSS0298	sediment	Mofela	2	28_09_2023	dry	1	Mof_d_04	1	Connochaetes gnou	Black Wildebeest	2023-09-28	661	156547.53	1821.79	26.75	0	1	5	7.4	17.29454282	594.9569155	317	120	3	0	383	383	0	0	7	0	0	2	8	50	96	110	0
4835	eSS0299	sediment	Mofela	3	28_09_2023	dry	1	Mof_d_04	1	Connochaetes gnou	Black Wildebeest	2023-09-28	661	156547.53	1821.79	26.75	0	1	5	7.4	17.29454282	594.9569155	317	120	3	0	383	383	0	0	7	0	0	2	8	50	96	110	0
4836	eSS0300	sediment	Mofela	4	28_09_2023	dry	1	Mof_d_04	1	Connochaetes gnou	Black Wildebeest	2023-09-28	661	156547.53	1821.79	26.75	0	1	5	7.4	17.29454282	594.9569155	317	120	3	0	383	383	0	0	7	0	0	2	8	50	96	110	0
4837	eSS0301	sediment	Mofela	5	28_09_2023	dry	1	Mof_d_04	1	Connochaetes gnou	Black Wildebeest	2023-09-28	661	156547.53	1821.79	26.75	0	1	5	7.4	17.29454282	594.9569155	317	120	3	0	383	383	0	0	7	0	0	2	8	50	96	110	0
4838	eSS0302	sediment	Mofela	6	28_09_2023	dry	1	Mof_d_04	1	Connochaetes gnou	Black Wildebeest	2023-09-28	661	156547.53	1821.79	26.75	0	1	5	7.4	17.29454282	594.9569155	317	120	3	0	383	383	0	0	7	0	0	2	8	50	96	110	0
4839	eSS0303	sediment	Mofela	7	28_09_2023	dry	1	Mof_d_04	1	Connochaetes gnou	Black Wildebeest	2023-09-28	661	156547.53	1821.79	26.75	0	1	5	7.4	17.29454282	594.9569155	317	120	3	0	383	383	0	0	7	0	0	2	8	50	96	110	0
4840	eSS0304	sediment	Mofela	8	28_09_2023	dry	1	Mof_d_04	1	Connochaetes gnou	Black Wildebeest	2023-09-28	661	156547.53	1821.79	26.75	0	1	5	7.4	17.29454282	594.9569155	317	120	3	0	383	383	0	0	7	0	0	2	8	50	96	110	0
4841	eSS0305	sediment	Monong	1	29_09_2023	dry	1	Mon_d_03	1	Connochaetes gnou	Black Wildebeest	2023-09-29	351	156547.53	1821.79	26.75	0	1	26	8.2	17.39669751	14.27043378	186	170	2	0	353	353	0	0	1	79	18	9	52	36	0	3	20
4842	eSS0306	sediment	Monong	2	29_09_2023	dry	1	Mon_d_03	1	Connochaetes gnou	Black Wildebeest	2023-09-29	351	156547.53	1821.79	26.75	0	1	26	8.2	17.39669751	14.27043378	186	170	2	0	353	353	0	0	1	79	18	9	52	36	0	3	20
4843	eSS0307	sediment	Monong	3	29_09_2023	dry	1	Mon_d_03	1	Connochaetes gnou	Black Wildebeest	2023-09-29	351	156547.53	1821.79	26.75	0	1	26	8.2	17.39669751	14.27043378	186	170	2	0	353	353	0	0	1	79	18	9	52	36	0	3	20
4844	eSS0308	sediment	Monong	4	29_09_2023	dry	0	Mon_d_03	1	Connochaetes gnou	Black Wildebeest	2023-09-29	351	156547.53	1821.79	26.75	0	1	26	8.2	17.39669751	14.27043378	186	170	2	0	353	353	0	0	1	79	18	9	52	36	0	3	20
4845	eSS0309	sediment	Monong	5	29_09_2023	dry	1	Mon_d_03	1	Connochaetes gnou	Black Wildebeest	2023-09-29	351	156547.53	1821.79	26.75	0	1	26	8.2	17.39669751	14.27043378	186	170	2	0	353	353	0	0	1	79	18	9	52	36	0	3	20
4846	eSS0310	sediment	Monong	6	29_09_2023	dry	1	Mon_d_03	1	Connochaetes gnou	Black Wildebeest	2023-09-29	351	156547.53	1821.79	26.75	0	1	26	8.2	17.39669751	14.27043378	186	170	2	0	353	353	0	0	1	79	18	9	52	36	0	3	20
4847	eSS0311	sediment	Monong	7	29_09_2023	dry	0	Mon_d_03	1	Connochaetes gnou	Black Wildebeest	2023-09-29	351	156547.53	1821.79	26.75	0	1	26	8.2	17.39669751	14.27043378	186	170	2	0	353	353	0	0	1	79	18	9	52	36	0	3	20
4848	eSS0312	sediment	Monong	8	29_09_2023	dry	0	Mon_d_03	1	Connochaetes gnou	Black Wildebeest	2023-09-29	351	156547.53	1821.79	26.75	0	1	26	8.2	17.39669751	14.27043378	186	170	2	0	353	353	0	0	1	79	18	9	52	36	0	3	20
4849	eSS0321	sediment	Mofela	1	04_10_2023	dry	1	Mof_d_05	1	Connochaetes gnou	Black Wildebeest	2023-10-04	115	156547.53	1821.79	26.75	0	1	7	7.16	19.59223958	3515.318032	977	158	3	0	888	888	0	0	6	0	6	1	4	7	29	18	0
4850	eSS0322	sediment	Mofela	2	04_10_2023	dry	1	Mof_d_05	1	Connochaetes gnou	Black Wildebeest	2023-10-04	115	156547.53	1821.79	26.75	0	1	7	7.16	19.59223958	3515.318032	977	158	3	0	888	888	0	0	6	0	6	1	4	7	29	18	0
4851	eSS0323	sediment	Mofela	3	04_10_2023	dry	0	Mof_d_05	1	Connochaetes gnou	Black Wildebeest	2023-10-04	115	156547.53	1821.79	26.75	0	1	7	7.16	19.59223958	3515.318032	977	158	3	0	888	888	0	0	6	0	6	1	4	7	29	18	0
4852	eSS0324	sediment	Mofela	4	04_10_2023	dry	1	Mof_d_05	1	Connochaetes gnou	Black Wildebeest	2023-10-04	115	156547.53	1821.79	26.75	0	1	7	7.16	19.59223958	3515.318032	977	158	3	0	888	888	0	0	6	0	6	1	4	7	29	18	0
4853	eSS0325	sediment	Mofela	5	04_10_2023	dry	1	Mof_d_05	1	Connochaetes gnou	Black Wildebeest	2023-10-04	115	156547.53	1821.79	26.75	0	1	7	7.16	19.59223958	3515.318032	977	158	3	0	888	888	0	0	6	0	6	1	4	7	29	18	0
4854	eSS0326	sediment	Mofela	6	04_10_2023	dry	1	Mof_d_05	1	Connochaetes gnou	Black Wildebeest	2023-10-04	115	156547.53	1821.79	26.75	0	1	7	7.16	19.59223958	3515.318032	977	158	3	0	888	888	0	0	6	0	6	1	4	7	29	18	0
4855	eSS0327	sediment	Mofela	7	04_10_2023	dry	1	Mof_d_05	1	Connochaetes gnou	Black Wildebeest	2023-10-04	115	156547.53	1821.79	26.75	0	1	7	7.16	19.59223958	3515.318032	977	158	3	0	888	888	0	0	6	0	6	1	4	7	29	18	0
4856	eSS0328	sediment	Mofela	8	04_10_2023	dry	1	Mof_d_05	1	Connochaetes gnou	Black Wildebeest	2023-10-04	115	156547.53	1821.79	26.75	0	1	7	7.16	19.59223958	3515.318032	977	158	3	0	888	888	0	0	6	0	6	1	4	7	29	18	0
4857	eSS0329	sediment	Monong	1	05_10_2023	dry	1	Mon_d_04	1	Connochaetes gnou	Black Wildebeest	2023-10-05	895	156547.53	1821.79	26.75	0	1	52	7.68	19.96903412	5632.991729	204	141	3	0	39	39	0	0	1	221	166	10	88	11	13	20	4
4858	eSS0330	sediment	Monong	2	05_10_2023	dry	1	Mon_d_04	1	Connochaetes gnou	Black Wildebeest	2023-10-05	895	156547.53	1821.79	26.75	0	1	52	7.68	19.96903412	5632.991729	204	141	3	0	39	39	0	0	1	221	166	10	88	11	13	20	4
4859	eSS0331	sediment	Monong	3	05_10_2023	dry	0	Mon_d_04	1	Connochaetes gnou	Black Wildebeest	2023-10-05	895	156547.53	1821.79	26.75	0	1	52	7.68	19.96903412	5632.991729	204	141	3	0	39	39	0	0	1	221	166	10	88	11	13	20	4
4860	eSS0332	sediment	Monong	4	05_10_2023	dry	1	Mon_d_04	1	Connochaetes gnou	Black Wildebeest	2023-10-05	895	156547.53	1821.79	26.75	0	1	52	7.68	19.96903412	5632.991729	204	141	3	0	39	39	0	0	1	221	166	10	88	11	13	20	4
4861	eSS0333	sediment	Monong	5	05_10_2023	dry	1	Mon_d_04	1	Connochaetes gnou	Black Wildebeest	2023-10-05	895	156547.53	1821.79	26.75	0	1	52	7.68	19.96903412	5632.991729	204	141	3	0	39	39	0	0	1	221	166	10	88	11	13	20	4
4862	eSS0334	sediment	Monong	6	05_10_2023	dry	1	Mon_d_04	1	Connochaetes gnou	Black Wildebeest	2023-10-05	895	156547.53	1821.79	26.75	0	1	52	7.68	19.96903412	5632.991729	204	141	3	0	39	39	0	0	1	221	166	10	88	11	13	20	4
4863	eSS0335	sediment	Monong	7	05_10_2023	dry	1	Mon_d_04	1	Connochaetes gnou	Black Wildebeest	2023-10-05	895	156547.53	1821.79	26.75	0	1	52	7.68	19.96903412	5632.991729	204	141	3	0	39	39	0	0	1	221	166	10	88	11	13	20	4
4864	eSS0336	sediment	Monong	8	05_10_2023	dry	1	Mon_d_04	1	Connochaetes gnou	Black Wildebeest	2023-10-05	895	156547.53	1821.79	26.75	0	1	52	7.68	19.96903412	5632.991729	204	141	3	0	39	39	0	0	1	221	166	10	88	11	13	20	4
4865	eSS0337	sediment	Mofela	1	10_10_2023	dry	1	Mof_d_06	1	Connochaetes gnou	Black Wildebeest	2023-10-10	184	156547.53	1821.79	26.75	0	1	17	6.72	18.91329861	526.2004803	565	83	2	0	2919	2919	0	0	6	0	9	10	25	25	57	10	0
4866	eSS0338	sediment	Mofela	2	10_10_2023	dry	1	Mof_d_06	1	Connochaetes gnou	Black Wildebeest	2023-10-10	184	156547.53	1821.79	26.75	0	1	17	6.72	18.91329861	526.2004803	565	83	2	0	2919	2919	0	0	6	0	9	10	25	25	57	10	0
4867	eSS0339	sediment	Mofela	3	10_10_2023	dry	1	Mof_d_06	1	Connochaetes gnou	Black Wildebeest	2023-10-10	184	156547.53	1821.79	26.75	0	1	17	6.72	18.91329861	526.2004803	565	83	2	0	2919	2919	0	0	6	0	9	10	25	25	57	10	0
4868	eSS0340	sediment	Mofela	4	10_10_2023	dry	1	Mof_d_06	1	Connochaetes gnou	Black Wildebeest	2023-10-10	184	156547.53	1821.79	26.75	0	1	17	6.72	18.91329861	526.2004803	565	83	2	0	2919	2919	0	0	6	0	9	10	25	25	57	10	0
4869	eSS0341	sediment	Mofela	5	10_10_2023	dry	1	Mof_d_06	1	Connochaetes gnou	Black Wildebeest	2023-10-10	184	156547.53	1821.79	26.75	0	1	17	6.72	18.91329861	526.2004803	565	83	2	0	2919	2919	0	0	6	0	9	10	25	25	57	10	0
4870	eSS0342	sediment	Mofela	6	10_10_2023	dry	1	Mof_d_06	1	Connochaetes gnou	Black Wildebeest	2023-10-10	184	156547.53	1821.79	26.75	0	1	17	6.72	18.91329861	526.2004803	565	83	2	0	2919	2919	0	0	6	0	9	10	25	25	57	10	0
4871	eSS0343	sediment	Mofela	7	10_10_2023	dry	1	Mof_d_06	1	Connochaetes gnou	Black Wildebeest	2023-10-10	184	156547.53	1821.79	26.75	0	1	17	6.72	18.91329861	526.2004803	565	83	2	0	2919	2919	0	0	6	0	9	10	25	25	57	10	0
4872	eSS0344	sediment	Mofela	8	10_10_2023	dry	1	Mof_d_06	1	Connochaetes gnou	Black Wildebeest	2023-10-10	184	156547.53	1821.79	26.75	0	1	17	6.72	18.91329861	526.2004803	565	83	2	0	2919	2919	0	0	6	0	9	10	25	25	57	10	0
4873	eSS0345	sediment	Monong	1	11_10_2023	dry	1	Mon_d_05	1	Connochaetes gnou	Black Wildebeest	2023-10-11	743	156547.53	1821.79	26.75	0	1	39	7.49	19.96903412	5632.991729	216	142	4	0	225	225	0	0	4	121	55	18	141	39	6	34	5
4874	eSS0346	sediment	Monong	2	11_10_2023	dry	1	Mon_d_05	1	Connochaetes gnou	Black Wildebeest	2023-10-11	743	156547.53	1821.79	26.75	0	1	39	7.49	19.96903412	5632.991729	216	142	4	0	225	225	0	0	4	121	55	18	141	39	6	34	5
4875	eSS0347	sediment	Monong	3	11_10_2023	dry	0	Mon_d_05	1	Connochaetes gnou	Black Wildebeest	2023-10-11	743	156547.53	1821.79	26.75	0	1	39	7.49	19.96903412	5632.991729	216	142	4	0	225	225	0	0	4	121	55	18	141	39	6	34	5
4876	eSS0348	sediment	Monong	4	11_10_2023	dry	1	Mon_d_05	1	Connochaetes gnou	Black Wildebeest	2023-10-11	743	156547.53	1821.79	26.75	0	1	39	7.49	19.96903412	5632.991729	216	142	4	0	225	225	0	0	4	121	55	18	141	39	6	34	5
4877	eSS0349	sediment	Monong	5	11_10_2023	dry	1	Mon_d_05	1	Connochaetes gnou	Black Wildebeest	2023-10-11	743	156547.53	1821.79	26.75	0	1	39	7.49	19.96903412	5632.991729	216	142	4	0	225	225	0	0	4	121	55	18	141	39	6	34	5
4878	eSS0350	sediment	Monong	6	11_10_2023	dry	1	Mon_d_05	1	Connochaetes gnou	Black Wildebeest	2023-10-11	743	156547.53	1821.79	26.75	0	1	39	7.49	19.96903412	5632.991729	216	142	4	0	225	225	0	0	4	121	55	18	141	39	6	34	5
4879	eSS0351	sediment	Monong	7	11_10_2023	dry	0	Mon_d_05	1	Connochaetes gnou	Black Wildebeest	2023-10-11	743	156547.53	1821.79	26.75	0	1	39	7.49	19.96903412	5632.991729	216	142	4	0	225	225	0	0	4	121	55	18	141	39	6	34	5
4880	eSS0352	sediment	Monong	8	11_10_2023	dry	1	Mon_d_05	1	Connochaetes gnou	Black Wildebeest	2023-10-11	743	156547.53	1821.79	26.75	0	1	39	7.49	19.96903412	5632.991729	216	142	4	0	225	225	0	0	4	121	55	18	141	39	6	34	5
4881	eSS0361	sediment	Monong	1	17_10_2023	dry	1	Mon_d_06	1	Connochaetes gnou	Black Wildebeest	2023-10-17	1652.66666666667	156547.53	1821.79	26.75	0	1	46	7.62	19.96903412	5632.991729	217	143	3	0	49	49	0	0	1	424	235	126	121	79	4	7	11
4882	eSS0362	sediment	Monong	2	17_10_2023	dry	1	Mon_d_06	1	Connochaetes gnou	Black Wildebeest	2023-10-17	1652.66666666667	156547.53	1821.79	26.75	0	1	46	7.62	19.96903412	5632.991729	217	143	3	0	49	49	0	0	1	424	235	126	121	79	4	7	11
4883	eSS0363	sediment	Monong	3	17_10_2023	dry	1	Mon_d_06	1	Connochaetes gnou	Black Wildebeest	2023-10-17	1652.66666666667	156547.53	1821.79	26.75	0	1	46	7.62	19.96903412	5632.991729	217	143	3	0	49	49	0	0	1	424	235	126	121	79	4	7	11
4884	eSS0364	sediment	Monong	4	17_10_2023	dry	0	Mon_d_06	1	Connochaetes gnou	Black Wildebeest	2023-10-17	1652.66666666667	156547.53	1821.79	26.75	0	1	46	7.62	19.96903412	5632.991729	217	143	3	0	49	49	0	0	1	424	235	126	121	79	4	7	11
4885	eSS0365	sediment	Monong	5	17_10_2023	dry	0	Mon_d_06	1	Connochaetes gnou	Black Wildebeest	2023-10-17	1652.66666666667	156547.53	1821.79	26.75	0	1	46	7.62	19.96903412	5632.991729	217	143	3	0	49	49	0	0	1	424	235	126	121	79	4	7	11
4886	eSS0366	sediment	Monong	6	17_10_2023	dry	1	Mon_d_06	1	Connochaetes gnou	Black Wildebeest	2023-10-17	1652.66666666667	156547.53	1821.79	26.75	0	1	46	7.62	19.96903412	5632.991729	217	143	3	0	49	49	0	0	1	424	235	126	121	79	4	7	11
4887	eSS0367	sediment	Monong	7	17_10_2023	dry	1	Mon_d_06	1	Connochaetes gnou	Black Wildebeest	2023-10-17	1652.66666666667	156547.53	1821.79	26.75	0	1	46	7.62	19.96903412	5632.991729	217	143	3	0	49	49	0	0	1	424	235	126	121	79	4	7	11
4888	eSS0368	sediment	Monong	8	17_10_2023	dry	1	Mon_d_06	1	Connochaetes gnou	Black Wildebeest	2023-10-17	1652.66666666667	156547.53	1821.79	26.75	0	1	46	7.62	19.96903412	5632.991729	217	143	3	0	49	49	0	0	1	424	235	126	121	79	4	7	11
4889	eSS0377	sediment	Monong	1	23_10_2023	dry	1	Mon_d_07	1	Connochaetes gnou	Black Wildebeest	2023-10-23	1381.5	156547.53	1821.79	26.75	0	1	56	7.54	19.96903412	5632.991729	217	153	3	0	89	89	0	0	5	104	125	67	167	222	31	17	42
