## Supporting Information 2 for "Species ecology, behavior, and substrate type shape eDNA detection of mammals at savanna waterholes": eDNA_CT_combined_sampling_events_trailsonly.csv

	sampling.event	location	date	season	number.of.samples	detection	num_detection	period	regular_period	Species	Species_Common_Name	ind_obs	n_vis_events	AdultBodyMass	AdultHeadBodyLen	SocialGrpSize	TrophLev	pH	Temp_mean	lux_mean	conductivity	O2	behav_perz	date2	time_since_last_visit_sameperiod	time_since_last_visit_overall	no_prev_visit_sameperiod	no_prev_visit_overall	sp_most_freq	NA_count	SocialGrpSize_missing	behav_perz_missing
1	Trail1_03_10_2023	Trail1	03_10_2023	dry	6	1	6	Tr1_d_01	0	Aepyceros melampus	Impala	48	2	52591.69	1420	15.25	1	NA	NA	NA	NA	NA	1	2023-10-03	2575	2575	0	0	NA	24	0	0
2	Trail2_03_10_2023	Trail2	03_10_2023	dry	6	1	6	Tr2_d_01	0	Aepyceros melampus	Impala	63	3	52591.69	1420	15.25	1	NA	NA	NA	NA	NA	2	2023-10-03	1233	1233	0	0	NA	47	0	0
3	Trail3_03_10_2023	Trail3	03_10_2023	dry	6	1	2	Tr3_d_01	0	Aepyceros melampus	Impala	NA	0	52591.69	1420	15.25	1	NA	NA	NA	NA	NA	0	2023-10-03	0	0	1	1	NA	NA	0	1
4	Trail1_09_10_2023	Trail1	09_10_2023	dry	6	1	4	Tr1_d_02	0	Aepyceros melampus	Impala	26	2	52591.69	1420	15.25	1	NA	NA	NA	NA	NA	2	2023-10-09	929	929	0	0	NA	12	0	0
5	Trail2_09_10_2023	Trail2	09_10_2023	dry	6	1	4	Tr2_d_02	0	Aepyceros melampus	Impala	3	1	52591.69	1420	15.25	1	NA	NA	NA	NA	NA	1	2023-10-09	4161	4161	0	0	NA	3	0	0
6	Trail3_09_10_2023	Trail3	09_10_2023	dry	6	1	3	Tr3_d_02	0	Aepyceros melampus	Impala	17	4	52591.69	1420	15.25	1	NA	NA	NA	NA	NA	2	2023-10-09	1448	1448	0	0	NA	13	0	0
7	Trail1_15_10_2023	Trail1	15_10_2023	dry	6	1	5	Tr1_d_03	0	Aepyceros melampus	Impala	29	3	52591.69	1420	15.25	1	NA	NA	NA	NA	NA	2	2023-10-15	2662	2662	0	0	NA	24	0	0
8	Trail2_15_10_2023	Trail2	15_10_2023	dry	6	1	5	Tr2_d_03	0	Aepyceros melampus	Impala	NA	0	52591.69	1420	15.25	1	NA	NA	NA	NA	NA	0	2023-10-15	0	12801	1	0	NA	NA	0	1
9	Trail3_15_10_2023	Trail3	15_10_2023	dry	6	1	3	Tr3_d_03	0	Aepyceros melampus	Impala	58	3	52591.69	1420	15.25	1	NA	NA	NA	NA	NA	2	2023-10-15	1267	1267	0	0	NA	28	0	0
10	Trail1_21_10_2023	Trail1	21_10_2023	dry	6	1	4	Tr1_d_04	0	Aepyceros melampus	Impala	NA	0	52591.69	1420	15.25	1	NA	NA	NA	NA	NA	0	2023-10-21	0	11302	1	0	NA	NA	0	1
11	Trail2_21_10_2023	Trail2	21_10_2023	dry	6	1	6	Tr2_d_04	0	Aepyceros melampus	Impala	24	4	52591.69	1420	15.25	1	NA	NA	NA	NA	NA	2	2023-10-21	4043	4043	0	0	NA	21	0	0
12	Trail3_21_10_2023	Trail3	21_10_2023	dry	6	1	3	Tr3_d_04	0	Aepyceros melampus	Impala	19	4	52591.69	1420	15.25	1	NA	NA	NA	NA	NA	1	2023-10-21	1348	1348	0	0	NA	15	0	0
13	Trail1_03_10_2023	Trail1	03_10_2023	dry	6	0	0	Tr1_d_01	0	Aethomys chrysophilus	Red Rock Rat	NA	0	80.85	141.52	1.5	1	NA	NA	NA	NA	NA	0	2023-10-03	0	0	1	1	NA	NA	0	1
14	Trail2_03_10_2023	Trail2	03_10_2023	dry	6	0	0	Tr2_d_01	0	Aethomys chrysophilus	Red Rock Rat	NA	0	80.85	141.52	1.5	1	NA	NA	NA	NA	NA	0	2023-10-03	0	0	1	1	NA	NA	0	1
15	Trail3_03_10_2023	Trail3	03_10_2023	dry	6	0	0	Tr3_d_01	0	Aethomys chrysophilus	Red Rock Rat	NA	0	80.85	141.52	1.5	1	NA	NA	NA	NA	NA	0	2023-10-03	0	0	1	1	NA	NA	0	1
16	Trail1_09_10_2023	Trail1	09_10_2023	dry	6	0	0	Tr1_d_02	0	Aethomys chrysophilus	Red Rock Rat	NA	0	80.85	141.52	1.5	1	NA	NA	NA	NA	NA	0	2023-10-09	0	0	1	1	NA	NA	0	1
17	Trail2_09_10_2023	Trail2	09_10_2023	dry	6	0	0	Tr2_d_02	0	Aethomys chrysophilus	Red Rock Rat	NA	0	80.85	141.52	1.5	1	NA	NA	NA	NA	NA	0	2023-10-09	0	0	1	1	NA	NA	0	1
18	Trail3_09_10_2023	Trail3	09_10_2023	dry	6	0	0	Tr3_d_02	0	Aethomys chrysophilus	Red Rock Rat	NA	0	80.85	141.52	1.5	1	NA	NA	NA	NA	NA	0	2023-10-09	0	0	1	1	NA	NA	0	1
19	Trail1_15_10_2023	Trail1	15_10_2023	dry	6	0	0	Tr1_d_03	0	Aethomys chrysophilus	Red Rock Rat	NA	0	80.85	141.52	1.5	1	NA	NA	NA	NA	NA	0	2023-10-15	0	0	1	1	NA	NA	0	1
20	Trail2_15_10_2023	Trail2	15_10_2023	dry	6	0	0	Tr2_d_03	0	Aethomys chrysophilus	Red Rock Rat	NA	0	80.85	141.52	1.5	1	NA	NA	NA	NA	NA	0	2023-10-15	0	0	1	1	NA	NA	0	1
21	Trail3_15_10_2023	Trail3	15_10_2023	dry	6	0	0	Tr3_d_03	0	Aethomys chrysophilus	Red Rock Rat	NA	0	80.85	141.52	1.5	1	NA	NA	NA	NA	NA	0	2023-10-15	0	0	1	1	NA	NA	0	1
22	Trail1_21_10_2023	Trail1	21_10_2023	dry	6	0	0	Tr1_d_04	0	Aethomys chrysophilus	Red Rock Rat	NA	0	80.85	141.52	1.5	1	NA	NA	NA	NA	NA	0	2023-10-21	0	0	1	1	NA	NA	0	1
23	Trail2_21_10_2023	Trail2	21_10_2023	dry	6	0	0	Tr2_d_04	0	Aethomys chrysophilus	Red Rock Rat	NA	0	80.85	141.52	1.5	1	NA	NA	NA	NA	NA	0	2023-10-21	0	0	1	1	NA	NA	0	1
24	Trail3_21_10_2023	Trail3	21_10_2023	dry	6	0	0	Tr3_d_04	0	Aethomys chrysophilus	Red Rock Rat	NA	0	80.85	141.52	1.5	1	NA	NA	NA	NA	NA	0	2023-10-21	0	0	1	1	NA	NA	0	1
25	Trail1_03_10_2023	Trail1	03_10_2023	dry	6	1	6	Tr1_d_01	0	Alcelaphus buselaphus	Red Hartebeest	12	4	160937.86	1974.99	20	1	NA	NA	NA	NA	NA	3	2023-10-03	308	308	0	0	NA	12	0	0
26	Trail2_03_10_2023	Trail2	03_10_2023	dry	6	1	5	Tr2_d_01	0	Alcelaphus buselaphus	Red Hartebeest	3	1	160937.86	1974.99	20	1	NA	NA	NA	NA	NA	2	2023-10-03	1154	1154	0	0	NA	3	0	0
27	Trail3_03_10_2023	Trail3	03_10_2023	dry	6	1	1	Tr3_d_01	0	Alcelaphus buselaphus	Red Hartebeest	NA	0	160937.86	1974.99	20	1	NA	NA	NA	NA	NA	0	2023-10-03	0	0	1	1	NA	NA	0	1
28	Trail1_09_10_2023	Trail1	09_10_2023	dry	6	1	4	Tr1_d_02	0	Alcelaphus buselaphus	Red Hartebeest	89	14	160937.86	1974.99	20	1	NA	NA	NA	NA	NA	3	2023-10-09	269	269	0	0	NA	82	0	0
29	Trail2_09_10_2023	Trail2	09_10_2023	dry	6	1	4	Tr2_d_02	0	Alcelaphus buselaphus	Red Hartebeest	285	20	160937.86	1974.99	20	1	NA	NA	NA	NA	NA	3	2023-10-09	922	922	0	0	NA	200	0	0
30	Trail3_09_10_2023	Trail3	09_10_2023	dry	6	1	3	Tr3_d_02	0	Alcelaphus buselaphus	Red Hartebeest	12	5	160937.86	1974.99	20	1	NA	NA	NA	NA	NA	3	2023-10-09	1499	1499	0	0	NA	11	0	0
31	Trail1_15_10_2023	Trail1	15_10_2023	dry	6	1	4	Tr1_d_03	0	Alcelaphus buselaphus	Red Hartebeest	27	2	160937.86	1974.99	20	1	NA	NA	NA	NA	NA	3	2023-10-15	1568	1568	0	0	NA	29	0	0
32	Trail2_15_10_2023	Trail2	15_10_2023	dry	6	1	5	Tr2_d_03	0	Alcelaphus buselaphus	Red Hartebeest	40	6	160937.86	1974.99	20	1	NA	NA	NA	NA	NA	3	2023-10-15	24	24	0	0	NA	39	0	0
33	Trail3_15_10_2023	Trail3	15_10_2023	dry	6	1	2	Tr3_d_03	0	Alcelaphus buselaphus	Red Hartebeest	3	1	160937.86	1974.99	20	1	NA	NA	NA	NA	NA	1	2023-10-15	825	825	0	0	NA	3	0	0
34	Trail1_21_10_2023	Trail1	21_10_2023	dry	6	1	5	Tr1_d_04	0	Alcelaphus buselaphus	Red Hartebeest	158	9	160937.86	1974.99	20	1	NA	NA	NA	NA	NA	3	2023-10-21	148	148	0	0	NA	126	0	0
35	Trail2_21_10_2023	Trail2	21_10_2023	dry	6	1	6	Tr2_d_04	0	Alcelaphus buselaphus	Red Hartebeest	108	8	160937.86	1974.99	20	1	NA	NA	NA	NA	NA	3	2023-10-21	1315	1315	0	0	NA	83	0	0
36	Trail3_21_10_2023	Trail3	21_10_2023	dry	6	1	2	Tr3_d_04	0	Alcelaphus buselaphus	Red Hartebeest	36	10	160937.86	1974.99	20	1	NA	NA	NA	NA	NA	2	2023-10-21	760	760	0	0	NA	34	0	0
37	Trail1_03_10_2023	Trail1	03_10_2023	dry	6	1	6	Tr1_d_01	0	Antidorcas marsupialis	Springbok	NA	0	33571.24	1055	30	1	NA	NA	NA	NA	NA	0	2023-10-03	0	0	1	1	NA	NA	0	1
38	Trail2_03_10_2023	Trail2	03_10_2023	dry	6	1	4	Tr2_d_01	0	Antidorcas marsupialis	Springbok	NA	0	33571.24	1055	30	1	NA	NA	NA	NA	NA	0	2023-10-03	0	0	1	1	NA	NA	0	1
39	Trail3_03_10_2023	Trail3	03_10_2023	dry	6	1	4	Tr3_d_01	0	Antidorcas marsupialis	Springbok	4	1	33571.24	1055	30	1	NA	NA	NA	NA	NA	1	2023-10-03	2643	2643	0	0	NA	2	0	0
40	Trail1_09_10_2023	Trail1	09_10_2023	dry	6	1	2	Tr1_d_02	0	Antidorcas marsupialis	Springbok	NA	0	33571.24	1055	30	1	NA	NA	NA	NA	NA	0	2023-10-09	0	0	1	1	NA	NA	0	1
41	Trail2_09_10_2023	Trail2	09_10_2023	dry	6	0	0	Tr2_d_02	0	Antidorcas marsupialis	Springbok	3	1	33571.24	1055	30	1	NA	NA	NA	NA	NA	2	2023-10-09	7259	7259	0	0	NA	3	0	0
42	Trail3_09_10_2023	Trail3	09_10_2023	dry	6	1	3	Tr3_d_02	0	Antidorcas marsupialis	Springbok	6	1	33571.24	1055	30	1	NA	NA	NA	NA	NA	2	2023-10-09	4073	4073	0	0	NA	4	0	0
43	Trail1_15_10_2023	Trail1	15_10_2023	dry	6	1	2	Tr1_d_03	0	Antidorcas marsupialis	Springbok	NA	0	33571.24	1055	30	1	NA	NA	NA	NA	NA	0	2023-10-15	0	0	1	1	NA	NA	0	1
44	Trail2_15_10_2023	Trail2	15_10_2023	dry	6	1	2	Tr2_d_03	0	Antidorcas marsupialis	Springbok	NA	0	33571.24	1055	30	1	NA	NA	NA	NA	NA	0	2023-10-15	0	15899	1	0	NA	NA	0	1
45	Trail3_15_10_2023	Trail3	15_10_2023	dry	6	1	2	Tr3_d_03	0	Antidorcas marsupialis	Springbok	1	1	33571.24	1055	30	1	NA	NA	NA	NA	NA	2	2023-10-15	1257	1257	0	0	NA	1	0	0
46	Trail1_21_10_2023	Trail1	21_10_2023	dry	6	1	5	Tr1_d_04	0	Antidorcas marsupialis	Springbok	6	2	33571.24	1055	30	1	NA	NA	NA	NA	NA	3	2023-10-21	1463	1463	0	0	NA	6	0	0
47	Trail2_21_10_2023	Trail2	21_10_2023	dry	6	1	4	Tr2_d_04	0	Antidorcas marsupialis	Springbok	NA	0	33571.24	1055	30	1	NA	NA	NA	NA	NA	0	2023-10-21	0	24539	1	0	NA	NA	0	1
48	Trail3_21_10_2023	Trail3	21_10_2023	dry	6	1	4	Tr3_d_04	0	Antidorcas marsupialis	Springbok	8	3	33571.24	1055	30	1	NA	NA	NA	NA	NA	1	2023-10-21	2502	2502	0	0	NA	8	0	0
49	Trail1_03_10_2023	Trail1	03_10_2023	dry	6	1	6	Tr1_d_01	0	Lupulella mesomelas	Black-backed Jackal	9	3	8247.3	707.27	5	2	NA	NA	NA	NA	NA	3	2023-10-03	1596	1596	0	0	NA	9	0	0
50	Trail2_03_10_2023	Trail2	03_10_2023	dry	6	1	5	Tr2_d_01	0	Lupulella mesomelas	Black-backed Jackal	11	3	8247.3	707.27	5	2	NA	NA	NA	NA	NA	2	2023-10-03	96	96	0	0	NA	11	0	0
51	Trail3_03_10_2023	Trail3	03_10_2023	dry	6	0	0	Tr3_d_01	0	Lupulella mesomelas	Black-backed Jackal	2	1	8247.3	707.27	5	2	NA	NA	NA	NA	NA	3	2023-10-03	2380	2380	0	0	NA	2	0	0
52	Trail1_09_10_2023	Trail1	09_10_2023	dry	6	1	3	Tr1_d_02	0	Lupulella mesomelas	Black-backed Jackal	32	8	8247.3	707.27	5	2	NA	NA	NA	NA	NA	3	2023-10-09	1395	1395	0	0	NA	29	0	0
53	Trail2_09_10_2023	Trail2	09_10_2023	dry	6	1	4	Tr2_d_02	0	Lupulella mesomelas	Black-backed Jackal	31	7	8247.3	707.27	5	2	NA	NA	NA	NA	NA	3	2023-10-09	395	395	0	0	NA	31	0	0
54	Trail3_09_10_2023	Trail3	09_10_2023	dry	6	1	3	Tr3_d_02	0	Lupulella mesomelas	Black-backed Jackal	3	3	8247.3	707.27	5	2	NA	NA	NA	NA	NA	3	2023-10-09	568	568	0	0	NA	3	0	0
55	Trail1_15_10_2023	Trail1	15_10_2023	dry	6	1	4	Tr1_d_03	0	Lupulella mesomelas	Black-backed Jackal	16	7	8247.3	707.27	5	2	NA	NA	NA	NA	NA	3	2023-10-15	572	572	0	0	NA	15	0	0
56	Trail2_15_10_2023	Trail2	15_10_2023	dry	6	1	4	Tr2_d_03	0	Lupulella mesomelas	Black-backed Jackal	2	2	8247.3	707.27	5	2	NA	NA	NA	NA	NA	3	2023-10-15	1570	1570	0	0	NA	2	0	0
57	Trail3_15_10_2023	Trail3	15_10_2023	dry	6	1	1	Tr3_d_03	0	Lupulella mesomelas	Black-backed Jackal	1	1	8247.3	707.27	5	2	NA	NA	NA	NA	NA	3	2023-10-15	145	145	0	0	NA	1	0	0
58	Trail1_21_10_2023	Trail1	21_10_2023	dry	6	1	5	Tr1_d_04	0	Lupulella mesomelas	Black-backed Jackal	30	8	8247.3	707.27	5	2	NA	NA	NA	NA	NA	3	2023-10-21	674	674	0	0	NA	30	0	0
59	Trail2_21_10_2023	Trail2	21_10_2023	dry	6	1	4	Tr2_d_04	0	Lupulella mesomelas	Black-backed Jackal	18	4	8247.3	707.27	5	2	NA	NA	NA	NA	NA	3	2023-10-21	1502	1502	0	0	NA	18	0	0
60	Trail3_21_10_2023	Trail3	21_10_2023	dry	6	0	0	Tr3_d_04	0	Lupulella mesomelas	Black-backed Jackal	6	3	8247.3	707.27	5	2	NA	NA	NA	NA	NA	3	2023-10-21	2196	2196	0	0	NA	6	0	0
61	Trail1_03_10_2023	Trail1	03_10_2023	dry	6	0	0	Tr1_d_01	0	Caracal caracal	Caracal	NA	0	11964.38	739.28	1	3	NA	NA	NA	NA	NA	0	2023-10-03	0	0	1	1	NA	NA	0	1
62	Trail2_03_10_2023	Trail2	03_10_2023	dry	6	0	0	Tr2_d_01	0	Caracal caracal	Caracal	NA	0	11964.38	739.28	1	3	NA	NA	NA	NA	NA	0	2023-10-03	0	0	1	1	NA	NA	0	1
63	Trail3_03_10_2023	Trail3	03_10_2023	dry	6	0	0	Tr3_d_01	0	Caracal caracal	Caracal	NA	0	11964.38	739.28	1	3	NA	NA	NA	NA	NA	0	2023-10-03	0	0	1	1	NA	NA	0	1
64	Trail1_09_10_2023	Trail1	09_10_2023	dry	6	0	0	Tr1_d_02	0	Caracal caracal	Caracal	NA	0	11964.38	739.28	1	3	NA	NA	NA	NA	NA	0	2023-10-09	0	0	1	1	NA	NA	0	1
65	Trail2_09_10_2023	Trail2	09_10_2023	dry	6	0	0	Tr2_d_02	0	Caracal caracal	Caracal	NA	0	11964.38	739.28	1	3	NA	NA	NA	NA	NA	0	2023-10-09	0	0	1	1	NA	NA	0	1
66	Trail3_09_10_2023	Trail3	09_10_2023	dry	6	0	0	Tr3_d_02	0	Caracal caracal	Caracal	NA	0	11964.38	739.28	1	3	NA	NA	NA	NA	NA	0	2023-10-09	0	0	1	1	NA	NA	0	1
67	Trail1_15_10_2023	Trail1	15_10_2023	dry	6	0	0	Tr1_d_03	0	Caracal caracal	Caracal	NA	0	11964.38	739.28	1	3	NA	NA	NA	NA	NA	0	2023-10-15	0	0	1	1	NA	NA	0	1
68	Trail2_15_10_2023	Trail2	15_10_2023	dry	6	0	0	Tr2_d_03	0	Caracal caracal	Caracal	NA	0	11964.38	739.28	1	3	NA	NA	NA	NA	NA	0	2023-10-15	0	0	1	1	NA	NA	0	1
69	Trail3_15_10_2023	Trail3	15_10_2023	dry	6	0	0	Tr3_d_03	0	Caracal caracal	Caracal	NA	0	11964.38	739.28	1	3	NA	NA	NA	NA	NA	0	2023-10-15	0	0	1	1	NA	NA	0	1
70	Trail1_21_10_2023	Trail1	21_10_2023	dry	6	0	0	Tr1_d_04	0	Caracal caracal	Caracal	NA	0	11964.38	739.28	1	3	NA	NA	NA	NA	NA	0	2023-10-21	0	0	1	1	NA	NA	0	1
71	Trail2_21_10_2023	Trail2	21_10_2023	dry	6	0	0	Tr2_d_04	0	Caracal caracal	Caracal	NA	0	11964.38	739.28	1	3	NA	NA	NA	NA	NA	0	2023-10-21	0	0	1	1	NA	NA	0	1
72	Trail3_21_10_2023	Trail3	21_10_2023	dry	6	0	0	Tr3_d_04	0	Caracal caracal	Caracal	NA	0	11964.38	739.28	1	3	NA	NA	NA	NA	NA	0	2023-10-21	0	0	1	1	NA	NA	0	1
73	Trail1_03_10_2023	Trail1	03_10_2023	dry	6	1	6	Tr1_d_01	0	Ceratotherium simum	White Rhinoceros	59	2	2285939.43	2586.81	6	1	NA	NA	NA	NA	NA	3	2023-10-03	824	824	0	0	NA	60	0	0
74	Trail2_03_10_2023	Trail2	03_10_2023	dry	6	1	4	Tr2_d_01	0	Ceratotherium simum	White Rhinoceros	NA	0	2285939.43	2586.81	6	1	NA	NA	NA	NA	NA	0	2023-10-03	0	0	1	1	NA	NA	0	1
75	Trail3_03_10_2023	Trail3	03_10_2023	dry	6	1	4	Tr3_d_01	0	Ceratotherium simum	White Rhinoceros	16	2	2285939.43	2586.81	6	1	NA	NA	NA	NA	NA	3	2023-10-03	2162	2162	0	0	NA	13	0	0
76	Trail1_09_10_2023	Trail1	09_10_2023	dry	6	1	4	Tr1_d_02	0	Ceratotherium simum	White Rhinoceros	39	2	2285939.43	2586.81	6	1	NA	NA	NA	NA	NA	3	2023-10-09	3652	3652	0	0	NA	39	0	0
77	Trail2_09_10_2023	Trail2	09_10_2023	dry	6	1	3	Tr2_d_02	0	Ceratotherium simum	White Rhinoceros	96	3	2285939.43	2586.81	6	1	NA	NA	NA	NA	NA	3	2023-10-09	3651	3651	0	0	NA	88	0	0
78	Trail3_09_10_2023	Trail3	09_10_2023	dry	6	1	6	Tr3_d_02	0	Ceratotherium simum	White Rhinoceros	14	1	2285939.43	2586.81	6	1	NA	NA	NA	NA	NA	3	2023-10-09	6601	6601	0	0	NA	14	0	0
79	Trail1_15_10_2023	Trail1	15_10_2023	dry	6	1	6	Tr1_d_03	0	Ceratotherium simum	White Rhinoceros	NA	0	2285939.43	2586.81	6	1	NA	NA	NA	NA	NA	0	2023-10-15	0	12292	1	0	NA	NA	0	1
80	Trail2_15_10_2023	Trail2	15_10_2023	dry	6	1	3	Tr2_d_03	0	Ceratotherium simum	White Rhinoceros	NA	0	2285939.43	2586.81	6	1	NA	NA	NA	NA	NA	0	2023-10-15	0	12291	1	0	NA	NA	0	1
81	Trail3_15_10_2023	Trail3	15_10_2023	dry	6	1	6	Tr3_d_03	0	Ceratotherium simum	White Rhinoceros	33	4	2285939.43	2586.81	6	1	NA	NA	NA	NA	NA	2	2023-10-15	1258	1258	0	0	NA	29	0	0
82	Trail1_21_10_2023	Trail1	21_10_2023	dry	6	1	6	Tr1_d_04	0	Ceratotherium simum	White Rhinoceros	21	3	2285939.43	2586.81	6	1	NA	NA	NA	NA	NA	3	2023-10-21	2145	2145	0	0	NA	21	0	0
83	Trail2_21_10_2023	Trail2	21_10_2023	dry	6	1	5	Tr2_d_04	0	Ceratotherium simum	White Rhinoceros	12	1	2285939.43	2586.81	6	1	NA	NA	NA	NA	NA	3	2023-10-21	6406	6406	0	0	NA	12	0	0
84	Trail3_21_10_2023	Trail3	21_10_2023	dry	6	1	2	Tr3_d_04	0	Ceratotherium simum	White Rhinoceros	6	3	2285939.43	2586.81	6	1	NA	NA	NA	NA	NA	1	2023-10-21	2790	2790	0	0	NA	5	0	0
85	Trail1_03_10_2023	Trail1	03_10_2023	dry	6	0	0	Tr1_d_01	0	Chlorocebus pygerythrus	Vervet Monkey	5	1	4350	465	35	2	NA	NA	NA	NA	NA	2	2023-10-03	1432	1432	0	0	NA	5	0	0
86	Trail2_03_10_2023	Trail2	03_10_2023	dry	6	0	0	Tr2_d_01	0	Chlorocebus pygerythrus	Vervet Monkey	11	3	4350	465	35	2	NA	NA	NA	NA	NA	3	2023-10-03	17	17	0	0	NA	11	0	0
87	Trail3_03_10_2023	Trail3	03_10_2023	dry	6	0	0	Tr3_d_01	0	Chlorocebus pygerythrus	Vervet Monkey	NA	0	4350	465	35	2	NA	NA	NA	NA	NA	0	2023-10-03	0	0	1	1	NA	NA	0	1
88	Trail1_09_10_2023	Trail1	09_10_2023	dry	6	0	0	Tr1_d_02	0	Chlorocebus pygerythrus	Vervet Monkey	3	2	4350	465	35	2	NA	NA	NA	NA	NA	2	2023-10-09	1226	1226	0	0	NA	3	0	0
89	Trail2_09_10_2023	Trail2	09_10_2023	dry	6	0	0	Tr2_d_02	0	Chlorocebus pygerythrus	Vervet Monkey	18	5	4350	465	35	2	NA	NA	NA	NA	NA	3	2023-10-09	1078	1078	0	0	NA	16	0	0
90	Trail3_09_10_2023	Trail3	09_10_2023	dry	6	0	0	Tr3_d_02	0	Chlorocebus pygerythrus	Vervet Monkey	1	1	4350	465	35	2	NA	NA	NA	NA	NA	2	2023-10-09	7198	7198	0	0	NA	1	0	0
91	Trail1_15_10_2023	Trail1	15_10_2023	dry	6	0	0	Tr1_d_03	0	Chlorocebus pygerythrus	Vervet Monkey	5	1	4350	465	35	2	NA	NA	NA	NA	NA	3	2023-10-15	8238	8238	0	0	NA	5	0	0
92	Trail2_15_10_2023	Trail2	15_10_2023	dry	6	0	0	Tr2_d_03	0	Chlorocebus pygerythrus	Vervet Monkey	24	2	4350	465	35	2	NA	NA	NA	NA	NA	3	2023-10-15	2627	2627	0	0	NA	14	0	0
93	Trail3_15_10_2023	Trail3	15_10_2023	dry	6	0	0	Tr3_d_03	0	Chlorocebus pygerythrus	Vervet Monkey	1	1	4350	465	35	2	NA	NA	NA	NA	NA	2	2023-10-15	1172	1172	0	0	NA	1	0	0
94	Trail1_21_10_2023	Trail1	21_10_2023	dry	6	0	0	Tr1_d_04	0	Chlorocebus pygerythrus	Vervet Monkey	7	1	4350	465	35	2	NA	NA	NA	NA	NA	2	2023-10-21	1226	1226	0	0	NA	7	0	0
95	Trail2_21_10_2023	Trail2	21_10_2023	dry	6	0	0	Tr2_d_04	0	Chlorocebus pygerythrus	Vervet Monkey	6	2	4350	465	35	2	NA	NA	NA	NA	NA	2	2023-10-21	1218	1218	0	0	NA	6	0	0
96	Trail3_21_10_2023	Trail3	21_10_2023	dry	6	0	0	Tr3_d_04	0	Chlorocebus pygerythrus	Vervet Monkey	2	1	4350	465	35	2	NA	NA	NA	NA	NA	2	2023-10-21	5253	5253	0	0	NA	2	0	0
97	Trail1_03_10_2023	Trail1	03_10_2023	dry	6	1	6	Tr1_d_01	0	Connochaetes gnou	Black Wildebeest	100	1	156547.53	1821.79	26.75	1	NA	NA	NA	NA	NA	2	2023-10-03	2145	2145	0	0	NA	83	0	0
98	Trail2_03_10_2023	Trail2	03_10_2023	dry	6	1	6	Tr2_d_01	0	Connochaetes gnou	Black Wildebeest	18	2	156547.53	1821.79	26.75	1	NA	NA	NA	NA	NA	2	2023-10-03	2161	2161	0	0	NA	11	0	0
99	Trail3_03_10_2023	Trail3	03_10_2023	dry	6	1	2	Tr3_d_01	0	Connochaetes gnou	Black Wildebeest	NA	0	156547.53	1821.79	26.75	1	NA	NA	NA	NA	NA	0	2023-10-03	0	0	1	1	NA	NA	0	1
100	Trail1_09_10_2023	Trail1	09_10_2023	dry	6	1	4	Tr1_d_02	0	Connochaetes gnou	Black Wildebeest	21	4	156547.53	1821.79	26.75	1	NA	NA	NA	NA	NA	3	2023-10-09	3678	3678	0	0	NA	19	0	0
101	Trail2_09_10_2023	Trail2	09_10_2023	dry	6	1	4	Tr2_d_02	0	Connochaetes gnou	Black Wildebeest	90	3	156547.53	1821.79	26.75	1	NA	NA	NA	NA	NA	3	2023-10-09	3690	3690	0	0	NA	64	0	0
102	Trail3_09_10_2023	Trail3	09_10_2023	dry	6	1	4	Tr3_d_02	0	Connochaetes gnou	Black Wildebeest	174	7	156547.53	1821.79	26.75	1	NA	NA	NA	NA	NA	3	2023-10-09	133	133	0	0	NA	95	0	0
103	Trail1_15_10_2023	Trail1	15_10_2023	dry	6	1	5	Tr1_d_03	0	Connochaetes gnou	Black Wildebeest	35	1	156547.53	1821.79	26.75	1	NA	NA	NA	NA	NA	3	2023-10-15	444	444	0	0	NA	13	0	0
104	Trail2_15_10_2023	Trail2	15_10_2023	dry	6	1	4	Tr2_d_03	0	Connochaetes gnou	Black Wildebeest	41	2	156547.53	1821.79	26.75	1	NA	NA	NA	NA	NA	3	2023-10-15	438	438	0	0	NA	35	0	0
105	Trail3_15_10_2023	Trail3	15_10_2023	dry	6	1	2	Tr3_d_03	0	Connochaetes gnou	Black Wildebeest	58	9	156547.53	1821.79	26.75	1	NA	NA	NA	NA	NA	2	2023-10-15	115	115	0	0	NA	35	0	0
106	Trail1_21_10_2023	Trail1	21_10_2023	dry	6	1	5	Tr1_d_04	0	Connochaetes gnou	Black Wildebeest	226	6	156547.53	1821.79	26.75	1	NA	NA	NA	NA	NA	3	2023-10-21	594	594	0	0	NA	160	0	0
107	Trail2_21_10_2023	Trail2	21_10_2023	dry	6	1	6	Tr2_d_04	0	Connochaetes gnou	Black Wildebeest	7	1	156547.53	1821.79	26.75	1	NA	NA	NA	NA	NA	1	2023-10-21	5315	5315	0	0	NA	6	0	0
108	Trail3_21_10_2023	Trail3	21_10_2023	dry	6	1	4	Tr3_d_04	0	Connochaetes gnou	Black Wildebeest	46	5	156547.53	1821.79	26.75	1	NA	NA	NA	NA	NA	2	2023-10-21	718	718	0	0	NA	31	0	0
109	Trail1_03_10_2023	Trail1	03_10_2023	dry	6	0	0	Tr1_d_01	0	Cryptomys holosericeus	Common Mole-rat	NA	0	75.13	172.5	11	1	NA	NA	NA	NA	NA	0	2023-10-03	0	0	1	1	NA	NA	0	1
110	Trail2_03_10_2023	Trail2	03_10_2023	dry	6	0	0	Tr2_d_01	0	Cryptomys holosericeus	Common Mole-rat	NA	0	75.13	172.5	11	1	NA	NA	NA	NA	NA	0	2023-10-03	0	0	1	1	NA	NA	0	1
111	Trail3_03_10_2023	Trail3	03_10_2023	dry	6	0	0	Tr3_d_01	0	Cryptomys holosericeus	Common Mole-rat	NA	0	75.13	172.5	11	1	NA	NA	NA	NA	NA	0	2023-10-03	0	0	1	1	NA	NA	0	1
112	Trail1_09_10_2023	Trail1	09_10_2023	dry	6	0	0	Tr1_d_02	0	Cryptomys holosericeus	Common Mole-rat	NA	0	75.13	172.5	11	1	NA	NA	NA	NA	NA	0	2023-10-09	0	0	1	1	NA	NA	0	1
113	Trail2_09_10_2023	Trail2	09_10_2023	dry	6	0	0	Tr2_d_02	0	Cryptomys holosericeus	Common Mole-rat	NA	0	75.13	172.5	11	1	NA	NA	NA	NA	NA	0	2023-10-09	0	0	1	1	NA	NA	0	1
114	Trail3_09_10_2023	Trail3	09_10_2023	dry	6	0	0	Tr3_d_02	0	Cryptomys holosericeus	Common Mole-rat	NA	0	75.13	172.5	11	1	NA	NA	NA	NA	NA	0	2023-10-09	0	0	1	1	NA	NA	0	1
115	Trail1_15_10_2023	Trail1	15_10_2023	dry	6	0	0	Tr1_d_03	0	Cryptomys holosericeus	Common Mole-rat	NA	0	75.13	172.5	11	1	NA	NA	NA	NA	NA	0	2023-10-15	0	0	1	1	NA	NA	0	1
116	Trail2_15_10_2023	Trail2	15_10_2023	dry	6	0	0	Tr2_d_03	0	Cryptomys holosericeus	Common Mole-rat	NA	0	75.13	172.5	11	1	NA	NA	NA	NA	NA	0	2023-10-15	0	0	1	1	NA	NA	0	1
117	Trail3_15_10_2023	Trail3	15_10_2023	dry	6	0	0	Tr3_d_03	0	Cryptomys holosericeus	Common Mole-rat	NA	0	75.13	172.5	11	1	NA	NA	NA	NA	NA	0	2023-10-15	0	0	1	1	NA	NA	0	1
118	Trail1_21_10_2023	Trail1	21_10_2023	dry	6	0	0	Tr1_d_04	0	Cryptomys holosericeus	Common Mole-rat	NA	0	75.13	172.5	11	1	NA	NA	NA	NA	NA	0	2023-10-21	0	0	1	1	NA	NA	0	1
119	Trail2_21_10_2023	Trail2	21_10_2023	dry	6	0	0	Tr2_d_04	0	Cryptomys holosericeus	Common Mole-rat	NA	0	75.13	172.5	11	1	NA	NA	NA	NA	NA	0	2023-10-21	0	0	1	1	NA	NA	0	1
120	Trail3_21_10_2023	Trail3	21_10_2023	dry	6	0	0	Tr3_d_04	0	Cryptomys holosericeus	Common Mole-rat	NA	0	75.13	172.5	11	1	NA	NA	NA	NA	NA	0	2023-10-21	0	0	1	1	NA	NA	0	1
121	Trail1_03_10_2023	Trail1	03_10_2023	dry	6	0	0	Tr1_d_01	0	Cynictis penicillata	Yellow Mongoose	NA	0	694.41	291.87	12	2	NA	NA	NA	NA	NA	0	2023-10-03	0	0	1	1	NA	NA	0	1
122	Trail2_03_10_2023	Trail2	03_10_2023	dry	6	0	0	Tr2_d_01	0	Cynictis penicillata	Yellow Mongoose	NA	0	694.41	291.87	12	2	NA	NA	NA	NA	NA	0	2023-10-03	0	0	1	1	NA	NA	0	1
123	Trail3_03_10_2023	Trail3	03_10_2023	dry	6	0	0	Tr3_d_01	0	Cynictis penicillata	Yellow Mongoose	NA	0	694.41	291.87	12	2	NA	NA	NA	NA	NA	0	2023-10-03	0	0	1	1	NA	NA	0	1
124	Trail1_09_10_2023	Trail1	09_10_2023	dry	6	0	0	Tr1_d_02	0	Cynictis penicillata	Yellow Mongoose	NA	0	694.41	291.87	12	2	NA	NA	NA	NA	NA	0	2023-10-09	0	0	1	1	NA	NA	0	1
125	Trail2_09_10_2023	Trail2	09_10_2023	dry	6	0	0	Tr2_d_02	0	Cynictis penicillata	Yellow Mongoose	NA	0	694.41	291.87	12	2	NA	NA	NA	NA	NA	0	2023-10-09	0	0	1	1	NA	NA	0	1
126	Trail3_09_10_2023	Trail3	09_10_2023	dry	6	0	0	Tr3_d_02	0	Cynictis penicillata	Yellow Mongoose	NA	0	694.41	291.87	12	2	NA	NA	NA	NA	NA	0	2023-10-09	0	0	1	1	NA	NA	0	1
127	Trail1_15_10_2023	Trail1	15_10_2023	dry	6	0	0	Tr1_d_03	0	Cynictis penicillata	Yellow Mongoose	NA	0	694.41	291.87	12	2	NA	NA	NA	NA	NA	0	2023-10-15	0	0	1	1	NA	NA	0	1
128	Trail2_15_10_2023	Trail2	15_10_2023	dry	6	1	1	Tr2_d_03	0	Cynictis penicillata	Yellow Mongoose	NA	0	694.41	291.87	12	2	NA	NA	NA	NA	NA	0	2023-10-15	0	0	1	1	NA	NA	0	1
129	Trail3_15_10_2023	Trail3	15_10_2023	dry	6	0	0	Tr3_d_03	0	Cynictis penicillata	Yellow Mongoose	NA	0	694.41	291.87	12	2	NA	NA	NA	NA	NA	0	2023-10-15	0	0	1	1	NA	NA	0	1
130	Trail1_21_10_2023	Trail1	21_10_2023	dry	6	0	0	Tr1_d_04	0	Cynictis penicillata	Yellow Mongoose	NA	0	694.41	291.87	12	2	NA	NA	NA	NA	NA	0	2023-10-21	0	0	1	1	NA	NA	0	1
131	Trail2_21_10_2023	Trail2	21_10_2023	dry	6	0	0	Tr2_d_04	0	Cynictis penicillata	Yellow Mongoose	NA	0	694.41	291.87	12	2	NA	NA	NA	NA	NA	0	2023-10-21	0	0	1	1	NA	NA	0	1
132	Trail3_21_10_2023	Trail3	21_10_2023	dry	6	0	0	Tr3_d_04	0	Cynictis penicillata	Yellow Mongoose	NA	0	694.41	291.87	12	2	NA	NA	NA	NA	NA	0	2023-10-21	0	0	1	1	NA	NA	0	1
133	Trail1_03_10_2023	Trail1	03_10_2023	dry	6	1	6	Tr1_d_01	0	Damaliscus pygargus	Blesbok	3	1	77784.55	1500	30	1	NA	NA	NA	NA	NA	3	2023-10-03	312	312	0	0	NA	3	0	0
134	Trail2_03_10_2023	Trail2	03_10_2023	dry	6	1	3	Tr2_d_01	0	Damaliscus pygargus	Blesbok	4	1	77784.55	1500	30	1	NA	NA	NA	NA	NA	1	2023-10-03	1477	1477	0	0	NA	4	0	0
135	Trail3_03_10_2023	Trail3	03_10_2023	dry	6	1	3	Tr3_d_01	0	Damaliscus pygargus	Blesbok	1	1	77784.55	1500	30	1	NA	NA	NA	NA	NA	1	2023-10-03	1524	1524	0	0	NA	1	0	0
136	Trail1_09_10_2023	Trail1	09_10_2023	dry	6	1	3	Tr1_d_02	0	Damaliscus pygargus	Blesbok	91	5	77784.55	1500	30	1	NA	NA	NA	NA	NA	3	2023-10-09	1483	1483	0	0	NA	67	0	0
137	Trail2_09_10_2023	Trail2	09_10_2023	dry	6	1	4	Tr2_d_02	0	Damaliscus pygargus	Blesbok	31	5	77784.55	1500	30	1	NA	NA	NA	NA	NA	2	2023-10-09	905	905	0	0	NA	31	0	0
138	Trail3_09_10_2023	Trail3	09_10_2023	dry	6	1	5	Tr3_d_02	0	Damaliscus pygargus	Blesbok	23	6	77784.55	1500	30	1	NA	NA	NA	NA	NA	2	2023-10-09	897	897	0	0	NA	16	0	0
139	Trail1_15_10_2023	Trail1	15_10_2023	dry	6	1	4	Tr1_d_03	0	Damaliscus pygargus	Blesbok	6	2	77784.55	1500	30	1	NA	NA	NA	NA	NA	2	2023-10-15	5271	5271	0	0	NA	6	0	0
140	Trail2_15_10_2023	Trail2	15_10_2023	dry	6	1	5	Tr2_d_03	0	Damaliscus pygargus	Blesbok	3	1	77784.55	1500	30	1	NA	NA	NA	NA	NA	3	2023-10-15	4103	4103	0	0	NA	3	0	0
141	Trail3_15_10_2023	Trail3	15_10_2023	dry	6	1	3	Tr3_d_03	0	Damaliscus pygargus	Blesbok	12	4	77784.55	1500	30	1	NA	NA	NA	NA	NA	1	2023-10-15	1232	1232	0	0	NA	11	0	0
142	Trail1_21_10_2023	Trail1	21_10_2023	dry	6	1	5	Tr1_d_04	0	Damaliscus pygargus	Blesbok	34	5	77784.55	1500	30	1	NA	NA	NA	NA	NA	3	2023-10-21	2676	2676	0	0	NA	30	0	0
143	Trail2_21_10_2023	Trail2	21_10_2023	dry	6	1	4	Tr2_d_04	0	Damaliscus pygargus	Blesbok	29	5	77784.55	1500	30	1	NA	NA	NA	NA	NA	2	2023-10-21	124	124	0	0	NA	23	0	0
144	Trail3_21_10_2023	Trail3	21_10_2023	dry	6	1	3	Tr3_d_04	0	Damaliscus pygargus	Blesbok	107	16	77784.55	1500	30	1	NA	NA	NA	NA	NA	2	2023-10-21	1064	1064	0	0	NA	75	0	0
145	Trail1_03_10_2023	Trail1	03_10_2023	dry	6	1	1	Tr1_d_01	0	Elephantulus brachyrhynchus	Short-snouted Elephant Shrew	NA	0	45.11	115.62	1	2	NA	NA	NA	NA	NA	0	2023-10-03	0	0	1	1	NA	NA	0	1
146	Trail2_03_10_2023	Trail2	03_10_2023	dry	6	0	0	Tr2_d_01	0	Elephantulus brachyrhynchus	Short-snouted Elephant Shrew	NA	0	45.11	115.62	1	2	NA	NA	NA	NA	NA	0	2023-10-03	0	0	1	1	NA	NA	0	1
147	Trail3_03_10_2023	Trail3	03_10_2023	dry	6	0	0	Tr3_d_01	0	Elephantulus brachyrhynchus	Short-snouted Elephant Shrew	NA	0	45.11	115.62	1	2	NA	NA	NA	NA	NA	0	2023-10-03	0	0	1	1	NA	NA	0	1
148	Trail1_09_10_2023	Trail1	09_10_2023	dry	6	0	0	Tr1_d_02	0	Elephantulus brachyrhynchus	Short-snouted Elephant Shrew	NA	0	45.11	115.62	1	2	NA	NA	NA	NA	NA	0	2023-10-09	0	0	1	1	NA	NA	0	1
149	Trail2_09_10_2023	Trail2	09_10_2023	dry	6	0	0	Tr2_d_02	0	Elephantulus brachyrhynchus	Short-snouted Elephant Shrew	NA	0	45.11	115.62	1	2	NA	NA	NA	NA	NA	0	2023-10-09	0	0	1	1	NA	NA	0	1
150	Trail3_09_10_2023	Trail3	09_10_2023	dry	6	0	0	Tr3_d_02	0	Elephantulus brachyrhynchus	Short-snouted Elephant Shrew	NA	0	45.11	115.62	1	2	NA	NA	NA	NA	NA	0	2023-10-09	0	0	1	1	NA	NA	0	1
151	Trail1_15_10_2023	Trail1	15_10_2023	dry	6	1	1	Tr1_d_03	0	Elephantulus brachyrhynchus	Short-snouted Elephant Shrew	NA	0	45.11	115.62	1	2	NA	NA	NA	NA	NA	0	2023-10-15	0	0	1	1	NA	NA	0	1
152	Trail2_15_10_2023	Trail2	15_10_2023	dry	6	1	1	Tr2_d_03	0	Elephantulus brachyrhynchus	Short-snouted Elephant Shrew	NA	0	45.11	115.62	1	2	NA	NA	NA	NA	NA	0	2023-10-15	0	0	1	1	NA	NA	0	1
153	Trail3_15_10_2023	Trail3	15_10_2023	dry	6	0	0	Tr3_d_03	0	Elephantulus brachyrhynchus	Short-snouted Elephant Shrew	NA	0	45.11	115.62	1	2	NA	NA	NA	NA	NA	0	2023-10-15	0	0	1	1	NA	NA	0	1
154	Trail1_21_10_2023	Trail1	21_10_2023	dry	6	0	0	Tr1_d_04	0	Elephantulus brachyrhynchus	Short-snouted Elephant Shrew	NA	0	45.11	115.62	1	2	NA	NA	NA	NA	NA	0	2023-10-21	0	0	1	1	NA	NA	0	1
155	Trail2_21_10_2023	Trail2	21_10_2023	dry	6	0	0	Tr2_d_04	0	Elephantulus brachyrhynchus	Short-snouted Elephant Shrew	NA	0	45.11	115.62	1	2	NA	NA	NA	NA	NA	0	2023-10-21	0	0	1	1	NA	NA	0	1
156	Trail3_21_10_2023	Trail3	21_10_2023	dry	6	0	0	Tr3_d_04	0	Elephantulus brachyrhynchus	Short-snouted Elephant Shrew	NA	0	45.11	115.62	1	2	NA	NA	NA	NA	NA	0	2023-10-21	0	0	1	1	NA	NA	0	1
157	Trail1_03_10_2023	Trail1	03_10_2023	dry	6	1	6	Tr1_d_01	0	Equus quagga	Zebra	NA	0	4e+05	2315	10	1	NA	NA	NA	NA	NA	0	2023-10-03	0	0	1	1	NA	NA	0	1
158	Trail2_03_10_2023	Trail2	03_10_2023	dry	6	1	4	Tr2_d_01	0	Equus quagga	Zebra	NA	0	4e+05	2315	10	1	NA	NA	NA	NA	NA	0	2023-10-03	0	0	1	1	NA	NA	0	1
159	Trail3_03_10_2023	Trail3	03_10_2023	dry	6	1	5	Tr3_d_01	0	Equus quagga	Zebra	NA	0	4e+05	2315	10	1	NA	NA	NA	NA	NA	0	2023-10-03	0	0	1	1	NA	NA	0	1
160	Trail1_09_10_2023	Trail1	09_10_2023	dry	6	1	4	Tr1_d_02	0	Equus quagga	Zebra	NA	0	4e+05	2315	10	1	NA	NA	NA	NA	NA	0	2023-10-09	0	0	1	1	NA	NA	0	1
161	Trail2_09_10_2023	Trail2	09_10_2023	dry	6	1	3	Tr2_d_02	0	Equus quagga	Zebra	27	3	4e+05	2315	10	1	NA	NA	NA	NA	NA	1	2023-10-09	4278	4278	0	0	NA	21	0	0
162	Trail3_09_10_2023	Trail3	09_10_2023	dry	6	1	4	Tr3_d_02	0	Equus quagga	Zebra	7	2	4e+05	2315	10	1	NA	NA	NA	NA	NA	2	2023-10-09	3755	3755	0	0	NA	7	0	0
163	Trail1_15_10_2023	Trail1	15_10_2023	dry	6	1	4	Tr1_d_03	0	Equus quagga	Zebra	NA	0	4e+05	2315	10	1	NA	NA	NA	NA	NA	0	2023-10-15	0	0	1	1	NA	NA	0	1
164	Trail2_15_10_2023	Trail2	15_10_2023	dry	6	1	2	Tr2_d_03	0	Equus quagga	Zebra	NA	0	4e+05	2315	10	1	NA	NA	NA	NA	NA	0	2023-10-15	0	12918	1	0	NA	NA	0	1
165	Trail3_15_10_2023	Trail3	15_10_2023	dry	6	1	4	Tr3_d_03	0	Equus quagga	Zebra	121	4	4e+05	2315	10	1	NA	NA	NA	NA	NA	2	2023-10-15	1255	1255	0	0	NA	55	0	0
166	Trail1_21_10_2023	Trail1	21_10_2023	dry	6	1	6	Tr1_d_04	0	Equus quagga	Zebra	3	1	4e+05	2315	10	1	NA	NA	NA	NA	NA	3	2023-10-21	6456	6456	0	0	NA	3	0	0
167	Trail2_21_10_2023	Trail2	21_10_2023	dry	6	1	2	Tr2_d_04	0	Equus quagga	Zebra	19	2	4e+05	2315	10	1	NA	NA	NA	NA	NA	1	2023-10-21	522	522	0	0	NA	15	0	0
168	Trail3_21_10_2023	Trail3	21_10_2023	dry	6	1	5	Tr3_d_04	0	Equus quagga	Zebra	71	8	4e+05	2315	10	1	NA	NA	NA	NA	NA	2	2023-10-21	1277	1277	0	0	NA	57	0	0
169	Trail1_03_10_2023	Trail1	03_10_2023	dry	6	1	1	Tr1_d_01	0	Galerella sanguinea	Slender Mongoose	NA	0	543.83	329.01	2	2	NA	NA	NA	NA	NA	0	2023-10-03	0	0	1	1	NA	NA	0	1
170	Trail2_03_10_2023	Trail2	03_10_2023	dry	6	1	2	Tr2_d_01	0	Galerella sanguinea	Slender Mongoose	NA	0	543.83	329.01	2	2	NA	NA	NA	NA	NA	0	2023-10-03	0	0	1	1	NA	NA	0	1
171	Trail3_03_10_2023	Trail3	03_10_2023	dry	6	0	0	Tr3_d_01	0	Galerella sanguinea	Slender Mongoose	NA	0	543.83	329.01	2	2	NA	NA	NA	NA	NA	0	2023-10-03	0	0	1	1	NA	NA	0	1
172	Trail1_09_10_2023	Trail1	09_10_2023	dry	6	1	1	Tr1_d_02	0	Galerella sanguinea	Slender Mongoose	NA	0	543.83	329.01	2	2	NA	NA	NA	NA	NA	0	2023-10-09	0	0	1	1	NA	NA	0	1
173	Trail2_09_10_2023	Trail2	09_10_2023	dry	6	0	0	Tr2_d_02	0	Galerella sanguinea	Slender Mongoose	NA	0	543.83	329.01	2	2	NA	NA	NA	NA	NA	0	2023-10-09	0	0	1	1	NA	NA	0	1
174	Trail3_09_10_2023	Trail3	09_10_2023	dry	6	0	0	Tr3_d_02	0	Galerella sanguinea	Slender Mongoose	NA	0	543.83	329.01	2	2	NA	NA	NA	NA	NA	0	2023-10-09	0	0	1	1	NA	NA	0	1
175	Trail1_15_10_2023	Trail1	15_10_2023	dry	6	0	0	Tr1_d_03	0	Galerella sanguinea	Slender Mongoose	NA	0	543.83	329.01	2	2	NA	NA	NA	NA	NA	0	2023-10-15	0	0	1	1	NA	NA	0	1
176	Trail2_15_10_2023	Trail2	15_10_2023	dry	6	0	0	Tr2_d_03	0	Galerella sanguinea	Slender Mongoose	NA	0	543.83	329.01	2	2	NA	NA	NA	NA	NA	0	2023-10-15	0	0	1	1	NA	NA	0	1
177	Trail3_15_10_2023	Trail3	15_10_2023	dry	6	0	0	Tr3_d_03	0	Galerella sanguinea	Slender Mongoose	NA	0	543.83	329.01	2	2	NA	NA	NA	NA	NA	0	2023-10-15	0	0	1	1	NA	NA	0	1
178	Trail1_21_10_2023	Trail1	21_10_2023	dry	6	0	0	Tr1_d_04	0	Galerella sanguinea	Slender Mongoose	NA	0	543.83	329.01	2	2	NA	NA	NA	NA	NA	0	2023-10-21	0	0	1	1	NA	NA	0	1
179	Trail2_21_10_2023	Trail2	21_10_2023	dry	6	1	1	Tr2_d_04	0	Galerella sanguinea	Slender Mongoose	NA	0	543.83	329.01	2	2	NA	NA	NA	NA	NA	0	2023-10-21	0	0	1	1	NA	NA	0	1
180	Trail3_21_10_2023	Trail3	21_10_2023	dry	6	0	0	Tr3_d_04	0	Galerella sanguinea	Slender Mongoose	NA	0	543.83	329.01	2	2	NA	NA	NA	NA	NA	0	2023-10-21	0	0	1	1	NA	NA	0	1
181	Trail1_03_10_2023	Trail1	03_10_2023	dry	6	0	0	Tr1_d_01	0	Genetta genetta	Common Genet	NA	0	1756.17	552.44	1	2	NA	NA	NA	NA	NA	0	2023-10-03	0	0	1	1	NA	NA	0	1
182	Trail2_03_10_2023	Trail2	03_10_2023	dry	6	1	2	Tr2_d_01	0	Genetta genetta	Common Genet	NA	0	1756.17	552.44	1	2	NA	NA	NA	NA	NA	0	2023-10-03	0	0	1	1	NA	NA	0	1
183	Trail3_03_10_2023	Trail3	03_10_2023	dry	6	1	1	Tr3_d_01	0	Genetta genetta	Common Genet	NA	0	1756.17	552.44	1	2	NA	NA	NA	NA	NA	0	2023-10-03	0	0	1	1	NA	NA	0	1
184	Trail1_09_10_2023	Trail1	09_10_2023	dry	6	0	0	Tr1_d_02	0	Genetta genetta	Common Genet	NA	0	1756.17	552.44	1	2	NA	NA	NA	NA	NA	0	2023-10-09	0	0	1	1	NA	NA	0	1
185	Trail2_09_10_2023	Trail2	09_10_2023	dry	6	1	1	Tr2_d_02	0	Genetta genetta	Common Genet	NA	0	1756.17	552.44	1	2	NA	NA	NA	NA	NA	0	2023-10-09	0	0	1	1	NA	NA	0	1
186	Trail3_09_10_2023	Trail3	09_10_2023	dry	6	0	0	Tr3_d_02	0	Genetta genetta	Common Genet	NA	0	1756.17	552.44	1	2	NA	NA	NA	NA	NA	0	2023-10-09	0	0	1	1	NA	NA	0	1
187	Trail1_15_10_2023	Trail1	15_10_2023	dry	6	0	0	Tr1_d_03	0	Genetta genetta	Common Genet	NA	0	1756.17	552.44	1	2	NA	NA	NA	NA	NA	0	2023-10-15	0	0	1	1	NA	NA	0	1
188	Trail2_15_10_2023	Trail2	15_10_2023	dry	6	1	1	Tr2_d_03	0	Genetta genetta	Common Genet	NA	0	1756.17	552.44	1	2	NA	NA	NA	NA	NA	0	2023-10-15	0	0	1	1	NA	NA	0	1
189	Trail3_15_10_2023	Trail3	15_10_2023	dry	6	0	0	Tr3_d_03	0	Genetta genetta	Common Genet	NA	0	1756.17	552.44	1	2	NA	NA	NA	NA	NA	0	2023-10-15	0	0	1	1	NA	NA	0	1
190	Trail1_21_10_2023	Trail1	21_10_2023	dry	6	0	0	Tr1_d_04	0	Genetta genetta	Common Genet	NA	0	1756.17	552.44	1	2	NA	NA	NA	NA	NA	0	2023-10-21	0	0	1	1	NA	NA	0	1
191	Trail2_21_10_2023	Trail2	21_10_2023	dry	6	1	1	Tr2_d_04	0	Genetta genetta	Common Genet	NA	0	1756.17	552.44	1	2	NA	NA	NA	NA	NA	0	2023-10-21	0	0	1	1	NA	NA	0	1
192	Trail3_21_10_2023	Trail3	21_10_2023	dry	6	0	0	Tr3_d_04	0	Genetta genetta	Common Genet	NA	0	1756.17	552.44	1	2	NA	NA	NA	NA	NA	0	2023-10-21	0	0	1	1	NA	NA	0	1
193	Trail1_03_10_2023	Trail1	03_10_2023	dry	6	0	0	Tr1_d_01	0	Gerbilliscus leucogaster	Bushveld Gerbil	NA	0	73.75	155	0	2	NA	NA	NA	NA	NA	0	2023-10-03	0	0	1	1	NA	NA	1	1
194	Trail2_03_10_2023	Trail2	03_10_2023	dry	6	0	0	Tr2_d_01	0	Gerbilliscus leucogaster	Bushveld Gerbil	NA	0	73.75	155	0	2	NA	NA	NA	NA	NA	0	2023-10-03	0	0	1	1	NA	NA	1	1
195	Trail3_03_10_2023	Trail3	03_10_2023	dry	6	0	0	Tr3_d_01	0	Gerbilliscus leucogaster	Bushveld Gerbil	NA	0	73.75	155	0	2	NA	NA	NA	NA	NA	0	2023-10-03	0	0	1	1	NA	NA	1	1
196	Trail1_09_10_2023	Trail1	09_10_2023	dry	6	0	0	Tr1_d_02	0	Gerbilliscus leucogaster	Bushveld Gerbil	NA	0	73.75	155	0	2	NA	NA	NA	NA	NA	0	2023-10-09	0	0	1	1	NA	NA	1	1
197	Trail2_09_10_2023	Trail2	09_10_2023	dry	6	0	0	Tr2_d_02	0	Gerbilliscus leucogaster	Bushveld Gerbil	NA	0	73.75	155	0	2	NA	NA	NA	NA	NA	0	2023-10-09	0	0	1	1	NA	NA	1	1
198	Trail3_09_10_2023	Trail3	09_10_2023	dry	6	0	0	Tr3_d_02	0	Gerbilliscus leucogaster	Bushveld Gerbil	NA	0	73.75	155	0	2	NA	NA	NA	NA	NA	0	2023-10-09	0	0	1	1	NA	NA	1	1
199	Trail1_15_10_2023	Trail1	15_10_2023	dry	6	0	0	Tr1_d_03	0	Gerbilliscus leucogaster	Bushveld Gerbil	NA	0	73.75	155	0	2	NA	NA	NA	NA	NA	0	2023-10-15	0	0	1	1	NA	NA	1	1
200	Trail2_15_10_2023	Trail2	15_10_2023	dry	6	0	0	Tr2_d_03	0	Gerbilliscus leucogaster	Bushveld Gerbil	NA	0	73.75	155	0	2	NA	NA	NA	NA	NA	0	2023-10-15	0	0	1	1	NA	NA	1	1
201	Trail3_15_10_2023	Trail3	15_10_2023	dry	6	0	0	Tr3_d_03	0	Gerbilliscus leucogaster	Bushveld Gerbil	NA	0	73.75	155	0	2	NA	NA	NA	NA	NA	0	2023-10-15	0	0	1	1	NA	NA	1	1
202	Trail1_21_10_2023	Trail1	21_10_2023	dry	6	0	0	Tr1_d_04	0	Gerbilliscus leucogaster	Bushveld Gerbil	NA	0	73.75	155	0	2	NA	NA	NA	NA	NA	0	2023-10-21	0	0	1	1	NA	NA	1	1
203	Trail2_21_10_2023	Trail2	21_10_2023	dry	6	0	0	Tr2_d_04	0	Gerbilliscus leucogaster	Bushveld Gerbil	NA	0	73.75	155	0	2	NA	NA	NA	NA	NA	0	2023-10-21	0	0	1	1	NA	NA	1	1
204	Trail3_21_10_2023	Trail3	21_10_2023	dry	6	0	0	Tr3_d_04	0	Gerbilliscus leucogaster	Bushveld Gerbil	NA	0	73.75	155	0	2	NA	NA	NA	NA	NA	0	2023-10-21	0	0	1	1	NA	NA	1	1
205	Trail1_03_10_2023	Trail1	03_10_2023	dry	6	1	6	Tr1_d_01	0	Giraffa giraffa	Giraffe	NA	0	964654.73	4177.03	100	1	NA	NA	NA	NA	NA	0	2023-10-03	0	0	1	1	NA	NA	0	1
206	Trail2_03_10_2023	Trail2	03_10_2023	dry	6	1	1	Tr2_d_01	0	Giraffa giraffa	Giraffe	NA	0	964654.73	4177.03	100	1	NA	NA	NA	NA	NA	0	2023-10-03	0	0	1	1	NA	NA	0	1
207	Trail3_03_10_2023	Trail3	03_10_2023	dry	6	1	6	Tr3_d_01	0	Giraffa giraffa	Giraffe	NA	0	964654.73	4177.03	100	1	NA	NA	NA	NA	NA	0	2023-10-03	0	0	1	1	NA	NA	0	1
208	Trail1_09_10_2023	Trail1	09_10_2023	dry	6	1	3	Tr1_d_02	0	Giraffa giraffa	Giraffe	11	2	964654.73	4177.03	100	1	NA	NA	NA	NA	NA	3	2023-10-09	3750	3750	0	0	NA	11	0	0
209	Trail2_09_10_2023	Trail2	09_10_2023	dry	6	1	2	Tr2_d_02	0	Giraffa giraffa	Giraffe	15	3	964654.73	4177.03	100	1	NA	NA	NA	NA	NA	3	2023-10-09	1337	1337	0	0	NA	15	0	0
210	Trail3_09_10_2023	Trail3	09_10_2023	dry	6	1	4	Tr3_d_02	0	Giraffa giraffa	Giraffe	24	4	964654.73	4177.03	100	1	NA	NA	NA	NA	NA	2	2023-10-09	625	625	0	0	NA	20	0	0
211	Trail1_15_10_2023	Trail1	15_10_2023	dry	6	1	5	Tr1_d_03	0	Giraffa giraffa	Giraffe	NA	0	964654.73	4177.03	100	1	NA	NA	NA	NA	NA	0	2023-10-15	0	12390	1	0	NA	NA	0	1
212	Trail2_15_10_2023	Trail2	15_10_2023	dry	6	1	1	Tr2_d_03	0	Giraffa giraffa	Giraffe	NA	0	964654.73	4177.03	100	1	NA	NA	NA	NA	NA	0	2023-10-15	0	9977	1	0	NA	NA	0	1
213	Trail3_15_10_2023	Trail3	15_10_2023	dry	6	1	3	Tr3_d_03	0	Giraffa giraffa	Giraffe	NA	0	964654.73	4177.03	100	1	NA	NA	NA	NA	NA	0	2023-10-15	0	9265	1	0	NA	NA	0	1
214	Trail1_21_10_2023	Trail1	21_10_2023	dry	6	1	4	Tr1_d_04	0	Giraffa giraffa	Giraffe	3	1	964654.73	4177.03	100	1	NA	NA	NA	NA	NA	3	2023-10-21	4180	4180	0	0	NA	3	0	0
215	Trail2_21_10_2023	Trail2	21_10_2023	dry	6	1	2	Tr2_d_04	0	Giraffa giraffa	Giraffe	5	1	964654.73	4177.03	100	1	NA	NA	NA	NA	NA	1	2023-10-21	1337	1337	0	0	NA	3	0	0
216	Trail3_21_10_2023	Trail3	21_10_2023	dry	6	1	3	Tr3_d_04	0	Giraffa giraffa	Giraffe	46	1	964654.73	4177.03	100	1	NA	NA	NA	NA	NA	2	2023-10-21	1305	1305	0	0	NA	24	0	0
217	Trail1_03_10_2023	Trail1	03_10_2023	dry	6	1	4	Tr1_d_01	0	Hystrix africaeaustralis	Porcupine	NA	0	14936.02	825	1.5	1	NA	NA	NA	NA	NA	0	2023-10-03	0	0	1	1	NA	NA	0	1
218	Trail2_03_10_2023	Trail2	03_10_2023	dry	6	0	0	Tr2_d_01	0	Hystrix africaeaustralis	Porcupine	NA	0	14936.02	825	1.5	1	NA	NA	NA	NA	NA	0	2023-10-03	0	0	1	1	NA	NA	0	1
219	Trail3_03_10_2023	Trail3	03_10_2023	dry	6	0	0	Tr3_d_01	0	Hystrix africaeaustralis	Porcupine	NA	0	14936.02	825	1.5	1	NA	NA	NA	NA	NA	0	2023-10-03	0	0	1	1	NA	NA	0	1
220	Trail1_09_10_2023	Trail1	09_10_2023	dry	6	1	1	Tr1_d_02	0	Hystrix africaeaustralis	Porcupine	NA	0	14936.02	825	1.5	1	NA	NA	NA	NA	NA	0	2023-10-09	0	0	1	1	NA	NA	0	1
221	Trail2_09_10_2023	Trail2	09_10_2023	dry	6	0	0	Tr2_d_02	0	Hystrix africaeaustralis	Porcupine	NA	0	14936.02	825	1.5	1	NA	NA	NA	NA	NA	0	2023-10-09	0	0	1	1	NA	NA	0	1
222	Trail3_09_10_2023	Trail3	09_10_2023	dry	6	0	0	Tr3_d_02	0	Hystrix africaeaustralis	Porcupine	NA	0	14936.02	825	1.5	1	NA	NA	NA	NA	NA	0	2023-10-09	0	0	1	1	NA	NA	0	1
223	Trail1_15_10_2023	Trail1	15_10_2023	dry	6	0	0	Tr1_d_03	0	Hystrix africaeaustralis	Porcupine	NA	0	14936.02	825	1.5	1	NA	NA	NA	NA	NA	0	2023-10-15	0	0	1	1	NA	NA	0	1
224	Trail2_15_10_2023	Trail2	15_10_2023	dry	6	0	0	Tr2_d_03	0	Hystrix africaeaustralis	Porcupine	NA	0	14936.02	825	1.5	1	NA	NA	NA	NA	NA	0	2023-10-15	0	0	1	1	NA	NA	0	1
225	Trail3_15_10_2023	Trail3	15_10_2023	dry	6	0	0	Tr3_d_03	0	Hystrix africaeaustralis	Porcupine	NA	0	14936.02	825	1.5	1	NA	NA	NA	NA	NA	0	2023-10-15	0	0	1	1	NA	NA	0	1
226	Trail1_21_10_2023	Trail1	21_10_2023	dry	6	0	0	Tr1_d_04	0	Hystrix africaeaustralis	Porcupine	15	1	14936.02	825	1.5	1	NA	NA	NA	NA	NA	3	2023-10-21	3290	3290	0	0	NA	15	0	0
227	Trail2_21_10_2023	Trail2	21_10_2023	dry	6	0	0	Tr2_d_04	0	Hystrix africaeaustralis	Porcupine	NA	0	14936.02	825	1.5	1	NA	NA	NA	NA	NA	0	2023-10-21	0	0	1	1	NA	NA	0	1
228	Trail3_21_10_2023	Trail3	21_10_2023	dry	6	0	0	Tr3_d_04	0	Hystrix africaeaustralis	Porcupine	NA	0	14936.02	825	1.5	1	NA	NA	NA	NA	NA	0	2023-10-21	0	0	1	1	NA	NA	0	1
229	Trail1_03_10_2023	Trail1	03_10_2023	dry	6	1	6	Tr1_d_01	0	Kobus ellipsiprymnus	Waterbuck	83	2	204393.48	2060	12	1	NA	NA	NA	NA	NA	1	2023-10-03	2586	2586	0	0	NA	57	0	0
230	Trail2_03_10_2023	Trail2	03_10_2023	dry	6	1	6	Tr2_d_01	0	Kobus ellipsiprymnus	Waterbuck	126	8	204393.48	2060	12	1	NA	NA	NA	NA	NA	2	2023-10-03	1105	1105	0	0	NA	115	0	0
231	Trail3_03_10_2023	Trail3	03_10_2023	dry	6	1	4	Tr3_d_01	0	Kobus ellipsiprymnus	Waterbuck	18	1	204393.48	2060	12	1	NA	NA	NA	NA	NA	1	2023-10-03	2536	2536	0	0	NA	9	0	0
232	Trail1_09_10_2023	Trail1	09_10_2023	dry	6	1	4	Tr1_d_02	0	Kobus ellipsiprymnus	Waterbuck	100	13	204393.48	2060	12	1	NA	NA	NA	NA	NA	2	2023-10-09	1295	1295	0	0	NA	80	0	0
233	Trail2_09_10_2023	Trail2	09_10_2023	dry	6	1	4	Tr2_d_02	0	Kobus ellipsiprymnus	Waterbuck	387	32	204393.48	2060	12	1	NA	NA	NA	NA	NA	2	2023-10-09	1079	1079	0	0	NA	315	0	0
234	Trail3_09_10_2023	Trail3	09_10_2023	dry	6	1	3	Tr3_d_02	0	Kobus ellipsiprymnus	Waterbuck	3	1	204393.48	2060	12	1	NA	NA	NA	NA	NA	1	2023-10-09	8447	8447	0	0	NA	3	0	0
235	Trail1_15_10_2023	Trail1	15_10_2023	dry	6	1	3	Tr1_d_03	0	Kobus ellipsiprymnus	Waterbuck	43	6	204393.48	2060	12	1	NA	NA	NA	NA	NA	2	2023-10-15	1056	1056	0	0	NA	45	0	0
236	Trail2_15_10_2023	Trail2	15_10_2023	dry	6	1	5	Tr2_d_03	0	Kobus ellipsiprymnus	Waterbuck	3	1	204393.48	2060	12	1	NA	NA	NA	NA	NA	3	2023-10-15	8590	8590	0	0	NA	3	0	0
237	Trail3_15_10_2023	Trail3	15_10_2023	dry	6	1	5	Tr3_d_03	0	Kobus ellipsiprymnus	Waterbuck	20	5	204393.48	2060	12	1	NA	NA	NA	NA	NA	2	2023-10-15	1065	1065	0	0	NA	18	0	0
238	Trail1_21_10_2023	Trail1	21_10_2023	dry	6	1	5	Tr1_d_04	0	Kobus ellipsiprymnus	Waterbuck	41	8	204393.48	2060	12	1	NA	NA	NA	NA	NA	3	2023-10-21	2376	2376	0	0	NA	41	0	0
239	Trail2_21_10_2023	Trail2	21_10_2023	dry	6	1	6	Tr2_d_04	0	Kobus ellipsiprymnus	Waterbuck	69	13	204393.48	2060	12	1	NA	NA	NA	NA	NA	2	2023-10-21	2523	2523	0	0	NA	59	0	0
240	Trail3_21_10_2023	Trail3	21_10_2023	dry	6	1	4	Tr3_d_04	0	Kobus ellipsiprymnus	Waterbuck	33	5	204393.48	2060	12	1	NA	NA	NA	NA	NA	3	2023-10-21	754	754	0	0	NA	24	0	0
241	Trail1_03_10_2023	Trail1	03_10_2023	dry	6	0	0	Tr1_d_01	0	Laephotis capensis	Cape Serotine	NA	0	5.96	55.5	15	3	NA	NA	NA	NA	NA	0	2023-10-03	0	0	1	1	NA	NA	0	1
242	Trail2_03_10_2023	Trail2	03_10_2023	dry	6	0	0	Tr2_d_01	0	Laephotis capensis	Cape Serotine	NA	0	5.96	55.5	15	3	NA	NA	NA	NA	NA	0	2023-10-03	0	0	1	1	NA	NA	0	1
243	Trail3_03_10_2023	Trail3	03_10_2023	dry	6	0	0	Tr3_d_01	0	Laephotis capensis	Cape Serotine	NA	0	5.96	55.5	15	3	NA	NA	NA	NA	NA	0	2023-10-03	0	0	1	1	NA	NA	0	1
244	Trail1_09_10_2023	Trail1	09_10_2023	dry	6	0	0	Tr1_d_02	0	Laephotis capensis	Cape Serotine	NA	0	5.96	55.5	15	3	NA	NA	NA	NA	NA	0	2023-10-09	0	0	1	1	NA	NA	0	1
245	Trail2_09_10_2023	Trail2	09_10_2023	dry	6	0	0	Tr2_d_02	0	Laephotis capensis	Cape Serotine	NA	0	5.96	55.5	15	3	NA	NA	NA	NA	NA	0	2023-10-09	0	0	1	1	NA	NA	0	1
246	Trail3_09_10_2023	Trail3	09_10_2023	dry	6	0	0	Tr3_d_02	0	Laephotis capensis	Cape Serotine	NA	0	5.96	55.5	15	3	NA	NA	NA	NA	NA	0	2023-10-09	0	0	1	1	NA	NA	0	1
247	Trail1_15_10_2023	Trail1	15_10_2023	dry	6	0	0	Tr1_d_03	0	Laephotis capensis	Cape Serotine	NA	0	5.96	55.5	15	3	NA	NA	NA	NA	NA	0	2023-10-15	0	0	1	1	NA	NA	0	1
248	Trail2_15_10_2023	Trail2	15_10_2023	dry	6	0	0	Tr2_d_03	0	Laephotis capensis	Cape Serotine	NA	0	5.96	55.5	15	3	NA	NA	NA	NA	NA	0	2023-10-15	0	0	1	1	NA	NA	0	1
249	Trail3_15_10_2023	Trail3	15_10_2023	dry	6	0	0	Tr3_d_03	0	Laephotis capensis	Cape Serotine	NA	0	5.96	55.5	15	3	NA	NA	NA	NA	NA	0	2023-10-15	0	0	1	1	NA	NA	0	1
250	Trail1_21_10_2023	Trail1	21_10_2023	dry	6	0	0	Tr1_d_04	0	Laephotis capensis	Cape Serotine	NA	0	5.96	55.5	15	3	NA	NA	NA	NA	NA	0	2023-10-21	0	0	1	1	NA	NA	0	1
251	Trail2_21_10_2023	Trail2	21_10_2023	dry	6	0	0	Tr2_d_04	0	Laephotis capensis	Cape Serotine	NA	0	5.96	55.5	15	3	NA	NA	NA	NA	NA	0	2023-10-21	0	0	1	1	NA	NA	0	1
252	Trail3_21_10_2023	Trail3	21_10_2023	dry	6	0	0	Tr3_d_04	0	Laephotis capensis	Cape Serotine	NA	0	5.96	55.5	15	3	NA	NA	NA	NA	NA	0	2023-10-21	0	0	1	1	NA	NA	0	1
253	Trail1_03_10_2023	Trail1	03_10_2023	dry	6	0	0	Tr1_d_01	0	Lemniscomys rosalia	Single-striped Grass Mouse	NA	0	49.92	115	0	1	NA	NA	NA	NA	NA	0	2023-10-03	0	0	1	1	NA	NA	1	1
254	Trail2_03_10_2023	Trail2	03_10_2023	dry	6	0	0	Tr2_d_01	0	Lemniscomys rosalia	Single-striped Grass Mouse	NA	0	49.92	115	0	1	NA	NA	NA	NA	NA	0	2023-10-03	0	0	1	1	NA	NA	1	1
255	Trail3_03_10_2023	Trail3	03_10_2023	dry	6	0	0	Tr3_d_01	0	Lemniscomys rosalia	Single-striped Grass Mouse	NA	0	49.92	115	0	1	NA	NA	NA	NA	NA	0	2023-10-03	0	0	1	1	NA	NA	1	1
256	Trail1_09_10_2023	Trail1	09_10_2023	dry	6	0	0	Tr1_d_02	0	Lemniscomys rosalia	Single-striped Grass Mouse	NA	0	49.92	115	0	1	NA	NA	NA	NA	NA	0	2023-10-09	0	0	1	1	NA	NA	1	1
257	Trail2_09_10_2023	Trail2	09_10_2023	dry	6	0	0	Tr2_d_02	0	Lemniscomys rosalia	Single-striped Grass Mouse	NA	0	49.92	115	0	1	NA	NA	NA	NA	NA	0	2023-10-09	0	0	1	1	NA	NA	1	1
258	Trail3_09_10_2023	Trail3	09_10_2023	dry	6	0	0	Tr3_d_02	0	Lemniscomys rosalia	Single-striped Grass Mouse	NA	0	49.92	115	0	1	NA	NA	NA	NA	NA	0	2023-10-09	0	0	1	1	NA	NA	1	1
259	Trail1_15_10_2023	Trail1	15_10_2023	dry	6	0	0	Tr1_d_03	0	Lemniscomys rosalia	Single-striped Grass Mouse	NA	0	49.92	115	0	1	NA	NA	NA	NA	NA	0	2023-10-15	0	0	1	1	NA	NA	1	1
260	Trail2_15_10_2023	Trail2	15_10_2023	dry	6	0	0	Tr2_d_03	0	Lemniscomys rosalia	Single-striped Grass Mouse	NA	0	49.92	115	0	1	NA	NA	NA	NA	NA	0	2023-10-15	0	0	1	1	NA	NA	1	1
261	Trail3_15_10_2023	Trail3	15_10_2023	dry	6	0	0	Tr3_d_03	0	Lemniscomys rosalia	Single-striped Grass Mouse	NA	0	49.92	115	0	1	NA	NA	NA	NA	NA	0	2023-10-15	0	0	1	1	NA	NA	1	1
262	Trail1_21_10_2023	Trail1	21_10_2023	dry	6	0	0	Tr1_d_04	0	Lemniscomys rosalia	Single-striped Grass Mouse	NA	0	49.92	115	0	1	NA	NA	NA	NA	NA	0	2023-10-21	0	0	1	1	NA	NA	1	1
263	Trail2_21_10_2023	Trail2	21_10_2023	dry	6	0	0	Tr2_d_04	0	Lemniscomys rosalia	Single-striped Grass Mouse	NA	0	49.92	115	0	1	NA	NA	NA	NA	NA	0	2023-10-21	0	0	1	1	NA	NA	1	1
264	Trail3_21_10_2023	Trail3	21_10_2023	dry	6	0	0	Tr3_d_04	0	Lemniscomys rosalia	Single-striped Grass Mouse	NA	0	49.92	115	0	1	NA	NA	NA	NA	NA	0	2023-10-21	0	0	1	1	NA	NA	1	1
265	Trail1_03_10_2023	Trail1	03_10_2023	dry	6	0	0	Tr1_d_01	0	Leptailurus serval	Serval	NA	0	11999.96	832.51	1	3	NA	NA	NA	NA	NA	0	2023-10-03	0	0	1	1	NA	NA	0	1
266	Trail2_03_10_2023	Trail2	03_10_2023	dry	6	0	0	Tr2_d_01	0	Leptailurus serval	Serval	NA	0	11999.96	832.51	1	3	NA	NA	NA	NA	NA	0	2023-10-03	0	0	1	1	NA	NA	0	1
267	Trail3_03_10_2023	Trail3	03_10_2023	dry	6	0	0	Tr3_d_01	0	Leptailurus serval	Serval	NA	0	11999.96	832.51	1	3	NA	NA	NA	NA	NA	0	2023-10-03	0	0	1	1	NA	NA	0	1
268	Trail1_09_10_2023	Trail1	09_10_2023	dry	6	0	0	Tr1_d_02	0	Leptailurus serval	Serval	NA	0	11999.96	832.51	1	3	NA	NA	NA	NA	NA	0	2023-10-09	0	0	1	1	NA	NA	0	1
269	Trail2_09_10_2023	Trail2	09_10_2023	dry	6	0	0	Tr2_d_02	0	Leptailurus serval	Serval	NA	0	11999.96	832.51	1	3	NA	NA	NA	NA	NA	0	2023-10-09	0	0	1	1	NA	NA	0	1
270	Trail3_09_10_2023	Trail3	09_10_2023	dry	6	0	0	Tr3_d_02	0	Leptailurus serval	Serval	NA	0	11999.96	832.51	1	3	NA	NA	NA	NA	NA	0	2023-10-09	0	0	1	1	NA	NA	0	1
271	Trail1_15_10_2023	Trail1	15_10_2023	dry	6	0	0	Tr1_d_03	0	Leptailurus serval	Serval	NA	0	11999.96	832.51	1	3	NA	NA	NA	NA	NA	0	2023-10-15	0	0	1	1	NA	NA	0	1
272	Trail2_15_10_2023	Trail2	15_10_2023	dry	6	0	0	Tr2_d_03	0	Leptailurus serval	Serval	NA	0	11999.96	832.51	1	3	NA	NA	NA	NA	NA	0	2023-10-15	0	0	1	1	NA	NA	0	1
273	Trail3_15_10_2023	Trail3	15_10_2023	dry	6	0	0	Tr3_d_03	0	Leptailurus serval	Serval	NA	0	11999.96	832.51	1	3	NA	NA	NA	NA	NA	0	2023-10-15	0	0	1	1	NA	NA	0	1
274	Trail1_21_10_2023	Trail1	21_10_2023	dry	6	0	0	Tr1_d_04	0	Leptailurus serval	Serval	NA	0	11999.96	832.51	1	3	NA	NA	NA	NA	NA	0	2023-10-21	0	0	1	1	NA	NA	0	1
275	Trail2_21_10_2023	Trail2	21_10_2023	dry	6	0	0	Tr2_d_04	0	Leptailurus serval	Serval	NA	0	11999.96	832.51	1	3	NA	NA	NA	NA	NA	0	2023-10-21	0	0	1	1	NA	NA	0	1
276	Trail3_21_10_2023	Trail3	21_10_2023	dry	6	0	0	Tr3_d_04	0	Leptailurus serval	Serval	NA	0	11999.96	832.51	1	3	NA	NA	NA	NA	NA	0	2023-10-21	0	0	1	1	NA	NA	0	1
277	Trail1_03_10_2023	Trail1	03_10_2023	dry	6	0	0	Tr1_d_01	0	Lepus sp	Hare	NA	0	2593.63	495	1	1	NA	NA	NA	NA	NA	0	2023-10-03	0	0	1	1	NA	NA	0	1
278	Trail2_03_10_2023	Trail2	03_10_2023	dry	6	0	0	Tr2_d_01	0	Lepus sp	Hare	NA	0	2593.63	495	1	1	NA	NA	NA	NA	NA	0	2023-10-03	0	0	1	1	NA	NA	0	1
279	Trail3_03_10_2023	Trail3	03_10_2023	dry	6	0	0	Tr3_d_01	0	Lepus sp	Hare	NA	0	2593.63	495	1	1	NA	NA	NA	NA	NA	0	2023-10-03	0	0	1	1	NA	NA	0	1
280	Trail1_09_10_2023	Trail1	09_10_2023	dry	6	0	0	Tr1_d_02	0	Lepus sp	Hare	NA	0	2593.63	495	1	1	NA	NA	NA	NA	NA	0	2023-10-09	0	0	1	1	NA	NA	0	1
281	Trail2_09_10_2023	Trail2	09_10_2023	dry	6	0	0	Tr2_d_02	0	Lepus sp	Hare	NA	0	2593.63	495	1	1	NA	NA	NA	NA	NA	0	2023-10-09	0	0	1	1	NA	NA	0	1
282	Trail3_09_10_2023	Trail3	09_10_2023	dry	6	0	0	Tr3_d_02	0	Lepus sp	Hare	NA	0	2593.63	495	1	1	NA	NA	NA	NA	NA	0	2023-10-09	0	0	1	1	NA	NA	0	1
283	Trail1_15_10_2023	Trail1	15_10_2023	dry	6	0	0	Tr1_d_03	0	Lepus sp	Hare	NA	0	2593.63	495	1	1	NA	NA	NA	NA	NA	0	2023-10-15	0	0	1	1	NA	NA	0	1
284	Trail2_15_10_2023	Trail2	15_10_2023	dry	6	0	0	Tr2_d_03	0	Lepus sp	Hare	NA	0	2593.63	495	1	1	NA	NA	NA	NA	NA	0	2023-10-15	0	0	1	1	NA	NA	0	1
285	Trail3_15_10_2023	Trail3	15_10_2023	dry	6	0	0	Tr3_d_03	0	Lepus sp	Hare	NA	0	2593.63	495	1	1	NA	NA	NA	NA	NA	0	2023-10-15	0	0	1	1	NA	NA	0	1
286	Trail1_21_10_2023	Trail1	21_10_2023	dry	6	0	0	Tr1_d_04	0	Lepus sp	Hare	NA	0	2593.63	495	1	1	NA	NA	NA	NA	NA	0	2023-10-21	0	0	1	1	NA	NA	0	1
287	Trail2_21_10_2023	Trail2	21_10_2023	dry	6	0	0	Tr2_d_04	0	Lepus sp	Hare	NA	0	2593.63	495	1	1	NA	NA	NA	NA	NA	0	2023-10-21	0	0	1	1	NA	NA	0	1
288	Trail3_21_10_2023	Trail3	21_10_2023	dry	6	0	0	Tr3_d_04	0	Lepus sp	Hare	NA	0	2593.63	495	1	1	NA	NA	NA	NA	NA	0	2023-10-21	0	0	1	1	NA	NA	0	1
289	Trail1_03_10_2023	Trail1	03_10_2023	dry	6	0	0	Tr1_d_01	0	Mastomys coucha	Southern Multimammate Mouse	NA	0	53.81	110	0	1	NA	NA	NA	NA	NA	0	2023-10-03	0	0	1	1	NA	NA	1	1
290	Trail2_03_10_2023	Trail2	03_10_2023	dry	6	0	0	Tr2_d_01	0	Mastomys coucha	Southern Multimammate Mouse	NA	0	53.81	110	0	1	NA	NA	NA	NA	NA	0	2023-10-03	0	0	1	1	NA	NA	1	1
291	Trail3_03_10_2023	Trail3	03_10_2023	dry	6	0	0	Tr3_d_01	0	Mastomys coucha	Southern Multimammate Mouse	NA	0	53.81	110	0	1	NA	NA	NA	NA	NA	0	2023-10-03	0	0	1	1	NA	NA	1	1
292	Trail1_09_10_2023	Trail1	09_10_2023	dry	6	0	0	Tr1_d_02	0	Mastomys coucha	Southern Multimammate Mouse	NA	0	53.81	110	0	1	NA	NA	NA	NA	NA	0	2023-10-09	0	0	1	1	NA	NA	1	1
293	Trail2_09_10_2023	Trail2	09_10_2023	dry	6	0	0	Tr2_d_02	0	Mastomys coucha	Southern Multimammate Mouse	NA	0	53.81	110	0	1	NA	NA	NA	NA	NA	0	2023-10-09	0	0	1	1	NA	NA	1	1
294	Trail3_09_10_2023	Trail3	09_10_2023	dry	6	0	0	Tr3_d_02	0	Mastomys coucha	Southern Multimammate Mouse	NA	0	53.81	110	0	1	NA	NA	NA	NA	NA	0	2023-10-09	0	0	1	1	NA	NA	1	1
295	Trail1_15_10_2023	Trail1	15_10_2023	dry	6	0	0	Tr1_d_03	0	Mastomys coucha	Southern Multimammate Mouse	NA	0	53.81	110	0	1	NA	NA	NA	NA	NA	0	2023-10-15	0	0	1	1	NA	NA	1	1
296	Trail2_15_10_2023	Trail2	15_10_2023	dry	6	0	0	Tr2_d_03	0	Mastomys coucha	Southern Multimammate Mouse	NA	0	53.81	110	0	1	NA	NA	NA	NA	NA	0	2023-10-15	0	0	1	1	NA	NA	1	1
297	Trail3_15_10_2023	Trail3	15_10_2023	dry	6	0	0	Tr3_d_03	0	Mastomys coucha	Southern Multimammate Mouse	NA	0	53.81	110	0	1	NA	NA	NA	NA	NA	0	2023-10-15	0	0	1	1	NA	NA	1	1
298	Trail1_21_10_2023	Trail1	21_10_2023	dry	6	0	0	Tr1_d_04	0	Mastomys coucha	Southern Multimammate Mouse	NA	0	53.81	110	0	1	NA	NA	NA	NA	NA	0	2023-10-21	0	0	1	1	NA	NA	1	1
299	Trail2_21_10_2023	Trail2	21_10_2023	dry	6	0	0	Tr2_d_04	0	Mastomys coucha	Southern Multimammate Mouse	NA	0	53.81	110	0	1	NA	NA	NA	NA	NA	0	2023-10-21	0	0	1	1	NA	NA	1	1
300	Trail3_21_10_2023	Trail3	21_10_2023	dry	6	0	0	Tr3_d_04	0	Mastomys coucha	Southern Multimammate Mouse	NA	0	53.81	110	0	1	NA	NA	NA	NA	NA	0	2023-10-21	0	0	1	1	NA	NA	1	1
301	Trail1_03_10_2023	Trail1	03_10_2023	dry	6	0	0	Tr1_d_01	0	Mellivora capensis	Honey Badger	NA	0	8999.99	682.96	1.5	2	NA	NA	NA	NA	NA	0	2023-10-03	0	0	1	1	NA	NA	0	1
302	Trail2_03_10_2023	Trail2	03_10_2023	dry	6	0	0	Tr2_d_01	0	Mellivora capensis	Honey Badger	NA	0	8999.99	682.96	1.5	2	NA	NA	NA	NA	NA	0	2023-10-03	0	0	1	1	NA	NA	0	1
303	Trail3_03_10_2023	Trail3	03_10_2023	dry	6	0	0	Tr3_d_01	0	Mellivora capensis	Honey Badger	NA	0	8999.99	682.96	1.5	2	NA	NA	NA	NA	NA	0	2023-10-03	0	0	1	1	NA	NA	0	1
304	Trail1_09_10_2023	Trail1	09_10_2023	dry	6	0	0	Tr1_d_02	0	Mellivora capensis	Honey Badger	NA	0	8999.99	682.96	1.5	2	NA	NA	NA	NA	NA	0	2023-10-09	0	0	1	1	NA	NA	0	1
305	Trail2_09_10_2023	Trail2	09_10_2023	dry	6	0	0	Tr2_d_02	0	Mellivora capensis	Honey Badger	NA	0	8999.99	682.96	1.5	2	NA	NA	NA	NA	NA	0	2023-10-09	0	0	1	1	NA	NA	0	1
306	Trail3_09_10_2023	Trail3	09_10_2023	dry	6	0	0	Tr3_d_02	0	Mellivora capensis	Honey Badger	NA	0	8999.99	682.96	1.5	2	NA	NA	NA	NA	NA	0	2023-10-09	0	0	1	1	NA	NA	0	1
307	Trail1_15_10_2023	Trail1	15_10_2023	dry	6	0	0	Tr1_d_03	0	Mellivora capensis	Honey Badger	NA	0	8999.99	682.96	1.5	2	NA	NA	NA	NA	NA	0	2023-10-15	0	0	1	1	NA	NA	0	1
308	Trail2_15_10_2023	Trail2	15_10_2023	dry	6	0	0	Tr2_d_03	0	Mellivora capensis	Honey Badger	NA	0	8999.99	682.96	1.5	2	NA	NA	NA	NA	NA	0	2023-10-15	0	0	1	1	NA	NA	0	1
309	Trail3_15_10_2023	Trail3	15_10_2023	dry	6	0	0	Tr3_d_03	0	Mellivora capensis	Honey Badger	NA	0	8999.99	682.96	1.5	2	NA	NA	NA	NA	NA	0	2023-10-15	0	0	1	1	NA	NA	0	1
310	Trail1_21_10_2023	Trail1	21_10_2023	dry	6	0	0	Tr1_d_04	0	Mellivora capensis	Honey Badger	NA	0	8999.99	682.96	1.5	2	NA	NA	NA	NA	NA	0	2023-10-21	0	0	1	1	NA	NA	0	1
311	Trail2_21_10_2023	Trail2	21_10_2023	dry	6	0	0	Tr2_d_04	0	Mellivora capensis	Honey Badger	NA	0	8999.99	682.96	1.5	2	NA	NA	NA	NA	NA	0	2023-10-21	0	0	1	1	NA	NA	0	1
312	Trail3_21_10_2023	Trail3	21_10_2023	dry	6	0	0	Tr3_d_04	0	Mellivora capensis	Honey Badger	NA	0	8999.99	682.96	1.5	2	NA	NA	NA	NA	NA	0	2023-10-21	0	0	1	1	NA	NA	0	1
313	Trail1_03_10_2023	Trail1	03_10_2023	dry	6	0	0	Tr1_d_01	0	Miniopterus fraterculus	Lesser Long-fingered Bat	NA	0	7.38	57	0	3	NA	NA	NA	NA	NA	0	2023-10-03	0	0	1	1	NA	NA	1	1
314	Trail2_03_10_2023	Trail2	03_10_2023	dry	6	0	0	Tr2_d_01	0	Miniopterus fraterculus	Lesser Long-fingered Bat	NA	0	7.38	57	0	3	NA	NA	NA	NA	NA	0	2023-10-03	0	0	1	1	NA	NA	1	1
315	Trail3_03_10_2023	Trail3	03_10_2023	dry	6	0	0	Tr3_d_01	0	Miniopterus fraterculus	Lesser Long-fingered Bat	NA	0	7.38	57	0	3	NA	NA	NA	NA	NA	0	2023-10-03	0	0	1	1	NA	NA	1	1
316	Trail1_09_10_2023	Trail1	09_10_2023	dry	6	0	0	Tr1_d_02	0	Miniopterus fraterculus	Lesser Long-fingered Bat	NA	0	7.38	57	0	3	NA	NA	NA	NA	NA	0	2023-10-09	0	0	1	1	NA	NA	1	1
317	Trail2_09_10_2023	Trail2	09_10_2023	dry	6	0	0	Tr2_d_02	0	Miniopterus fraterculus	Lesser Long-fingered Bat	NA	0	7.38	57	0	3	NA	NA	NA	NA	NA	0	2023-10-09	0	0	1	1	NA	NA	1	1
318	Trail3_09_10_2023	Trail3	09_10_2023	dry	6	0	0	Tr3_d_02	0	Miniopterus fraterculus	Lesser Long-fingered Bat	NA	0	7.38	57	0	3	NA	NA	NA	NA	NA	0	2023-10-09	0	0	1	1	NA	NA	1	1
319	Trail1_15_10_2023	Trail1	15_10_2023	dry	6	0	0	Tr1_d_03	0	Miniopterus fraterculus	Lesser Long-fingered Bat	NA	0	7.38	57	0	3	NA	NA	NA	NA	NA	0	2023-10-15	0	0	1	1	NA	NA	1	1
320	Trail2_15_10_2023	Trail2	15_10_2023	dry	6	0	0	Tr2_d_03	0	Miniopterus fraterculus	Lesser Long-fingered Bat	NA	0	7.38	57	0	3	NA	NA	NA	NA	NA	0	2023-10-15	0	0	1	1	NA	NA	1	1
321	Trail3_15_10_2023	Trail3	15_10_2023	dry	6	0	0	Tr3_d_03	0	Miniopterus fraterculus	Lesser Long-fingered Bat	NA	0	7.38	57	0	3	NA	NA	NA	NA	NA	0	2023-10-15	0	0	1	1	NA	NA	1	1
322	Trail1_21_10_2023	Trail1	21_10_2023	dry	6	0	0	Tr1_d_04	0	Miniopterus fraterculus	Lesser Long-fingered Bat	NA	0	7.38	57	0	3	NA	NA	NA	NA	NA	0	2023-10-21	0	0	1	1	NA	NA	1	1
323	Trail2_21_10_2023	Trail2	21_10_2023	dry	6	0	0	Tr2_d_04	0	Miniopterus fraterculus	Lesser Long-fingered Bat	NA	0	7.38	57	0	3	NA	NA	NA	NA	NA	0	2023-10-21	0	0	1	1	NA	NA	1	1
324	Trail3_21_10_2023	Trail3	21_10_2023	dry	6	0	0	Tr3_d_04	0	Miniopterus fraterculus	Lesser Long-fingered Bat	NA	0	7.38	57	0	3	NA	NA	NA	NA	NA	0	2023-10-21	0	0	1	1	NA	NA	1	1
325	Trail1_03_10_2023	Trail1	03_10_2023	dry	6	0	0	Tr1_d_01	0	Miniopterus natalensis	Natal Long-fingered Bat	NA	0	10.43	57	0	3	NA	NA	NA	NA	NA	0	2023-10-03	0	0	1	1	NA	NA	1	1
326	Trail2_03_10_2023	Trail2	03_10_2023	dry	6	0	0	Tr2_d_01	0	Miniopterus natalensis	Natal Long-fingered Bat	NA	0	10.43	57	0	3	NA	NA	NA	NA	NA	0	2023-10-03	0	0	1	1	NA	NA	1	1
327	Trail3_03_10_2023	Trail3	03_10_2023	dry	6	0	0	Tr3_d_01	0	Miniopterus natalensis	Natal Long-fingered Bat	NA	0	10.43	57	0	3	NA	NA	NA	NA	NA	0	2023-10-03	0	0	1	1	NA	NA	1	1
328	Trail1_09_10_2023	Trail1	09_10_2023	dry	6	0	0	Tr1_d_02	0	Miniopterus natalensis	Natal Long-fingered Bat	NA	0	10.43	57	0	3	NA	NA	NA	NA	NA	0	2023-10-09	0	0	1	1	NA	NA	1	1
329	Trail2_09_10_2023	Trail2	09_10_2023	dry	6	0	0	Tr2_d_02	0	Miniopterus natalensis	Natal Long-fingered Bat	NA	0	10.43	57	0	3	NA	NA	NA	NA	NA	0	2023-10-09	0	0	1	1	NA	NA	1	1
330	Trail3_09_10_2023	Trail3	09_10_2023	dry	6	0	0	Tr3_d_02	0	Miniopterus natalensis	Natal Long-fingered Bat	NA	0	10.43	57	0	3	NA	NA	NA	NA	NA	0	2023-10-09	0	0	1	1	NA	NA	1	1
331	Trail1_15_10_2023	Trail1	15_10_2023	dry	6	0	0	Tr1_d_03	0	Miniopterus natalensis	Natal Long-fingered Bat	NA	0	10.43	57	0	3	NA	NA	NA	NA	NA	0	2023-10-15	0	0	1	1	NA	NA	1	1
332	Trail2_15_10_2023	Trail2	15_10_2023	dry	6	0	0	Tr2_d_03	0	Miniopterus natalensis	Natal Long-fingered Bat	NA	0	10.43	57	0	3	NA	NA	NA	NA	NA	0	2023-10-15	0	0	1	1	NA	NA	1	1
333	Trail3_15_10_2023	Trail3	15_10_2023	dry	6	0	0	Tr3_d_03	0	Miniopterus natalensis	Natal Long-fingered Bat	NA	0	10.43	57	0	3	NA	NA	NA	NA	NA	0	2023-10-15	0	0	1	1	NA	NA	1	1
334	Trail1_21_10_2023	Trail1	21_10_2023	dry	6	0	0	Tr1_d_04	0	Miniopterus natalensis	Natal Long-fingered Bat	NA	0	10.43	57	0	3	NA	NA	NA	NA	NA	0	2023-10-21	0	0	1	1	NA	NA	1	1
335	Trail2_21_10_2023	Trail2	21_10_2023	dry	6	0	0	Tr2_d_04	0	Miniopterus natalensis	Natal Long-fingered Bat	NA	0	10.43	57	0	3	NA	NA	NA	NA	NA	0	2023-10-21	0	0	1	1	NA	NA	1	1
336	Trail3_21_10_2023	Trail3	21_10_2023	dry	6	0	0	Tr3_d_04	0	Miniopterus natalensis	Natal Long-fingered Bat	NA	0	10.43	57	0	3	NA	NA	NA	NA	NA	0	2023-10-21	0	0	1	1	NA	NA	1	1
337	Trail1_03_10_2023	Trail1	03_10_2023	dry	6	0	0	Tr1_d_01	0	Mungos mungo	Banded Mongoose	NA	0	1260	362.42	20	3	NA	NA	NA	NA	NA	0	2023-10-03	0	0	1	1	NA	NA	0	1
338	Trail2_03_10_2023	Trail2	03_10_2023	dry	6	0	0	Tr2_d_01	0	Mungos mungo	Banded Mongoose	NA	0	1260	362.42	20	3	NA	NA	NA	NA	NA	0	2023-10-03	0	0	1	1	NA	NA	0	1
339	Trail3_03_10_2023	Trail3	03_10_2023	dry	6	0	0	Tr3_d_01	0	Mungos mungo	Banded Mongoose	NA	0	1260	362.42	20	3	NA	NA	NA	NA	NA	0	2023-10-03	0	0	1	1	NA	NA	0	1
340	Trail1_09_10_2023	Trail1	09_10_2023	dry	6	0	0	Tr1_d_02	0	Mungos mungo	Banded Mongoose	NA	0	1260	362.42	20	3	NA	NA	NA	NA	NA	0	2023-10-09	0	0	1	1	NA	NA	0	1
341	Trail2_09_10_2023	Trail2	09_10_2023	dry	6	0	0	Tr2_d_02	0	Mungos mungo	Banded Mongoose	NA	0	1260	362.42	20	3	NA	NA	NA	NA	NA	0	2023-10-09	0	0	1	1	NA	NA	0	1
342	Trail3_09_10_2023	Trail3	09_10_2023	dry	6	0	0	Tr3_d_02	0	Mungos mungo	Banded Mongoose	NA	0	1260	362.42	20	3	NA	NA	NA	NA	NA	0	2023-10-09	0	0	1	1	NA	NA	0	1
343	Trail1_15_10_2023	Trail1	15_10_2023	dry	6	0	0	Tr1_d_03	0	Mungos mungo	Banded Mongoose	NA	0	1260	362.42	20	3	NA	NA	NA	NA	NA	0	2023-10-15	0	0	1	1	NA	NA	0	1
344	Trail2_15_10_2023	Trail2	15_10_2023	dry	6	0	0	Tr2_d_03	0	Mungos mungo	Banded Mongoose	NA	0	1260	362.42	20	3	NA	NA	NA	NA	NA	0	2023-10-15	0	0	1	1	NA	NA	0	1
345	Trail3_15_10_2023	Trail3	15_10_2023	dry	6	0	0	Tr3_d_03	0	Mungos mungo	Banded Mongoose	NA	0	1260	362.42	20	3	NA	NA	NA	NA	NA	0	2023-10-15	0	0	1	1	NA	NA	0	1
346	Trail1_21_10_2023	Trail1	21_10_2023	dry	6	0	0	Tr1_d_04	0	Mungos mungo	Banded Mongoose	NA	0	1260	362.42	20	3	NA	NA	NA	NA	NA	0	2023-10-21	0	0	1	1	NA	NA	0	1
347	Trail2_21_10_2023	Trail2	21_10_2023	dry	6	0	0	Tr2_d_04	0	Mungos mungo	Banded Mongoose	NA	0	1260	362.42	20	3	NA	NA	NA	NA	NA	0	2023-10-21	0	0	1	1	NA	NA	0	1
348	Trail3_21_10_2023	Trail3	21_10_2023	dry	6	0	0	Tr3_d_04	0	Mungos mungo	Banded Mongoose	NA	0	1260	362.42	20	3	NA	NA	NA	NA	NA	0	2023-10-21	0	0	1	1	NA	NA	0	1
349	Trail1_03_10_2023	Trail1	03_10_2023	dry	6	0	0	Tr1_d_01	0	Mus minutoides	Southern African pygmy mouse	NA	0	6.43	77.5	0	2	NA	NA	NA	NA	NA	0	2023-10-03	0	0	1	1	NA	NA	1	1
350	Trail2_03_10_2023	Trail2	03_10_2023	dry	6	0	0	Tr2_d_01	0	Mus minutoides	Southern African pygmy mouse	NA	0	6.43	77.5	0	2	NA	NA	NA	NA	NA	0	2023-10-03	0	0	1	1	NA	NA	1	1
351	Trail3_03_10_2023	Trail3	03_10_2023	dry	6	0	0	Tr3_d_01	0	Mus minutoides	Southern African pygmy mouse	NA	0	6.43	77.5	0	2	NA	NA	NA	NA	NA	0	2023-10-03	0	0	1	1	NA	NA	1	1
352	Trail1_09_10_2023	Trail1	09_10_2023	dry	6	0	0	Tr1_d_02	0	Mus minutoides	Southern African pygmy mouse	NA	0	6.43	77.5	0	2	NA	NA	NA	NA	NA	0	2023-10-09	0	0	1	1	NA	NA	1	1
353	Trail2_09_10_2023	Trail2	09_10_2023	dry	6	0	0	Tr2_d_02	0	Mus minutoides	Southern African pygmy mouse	NA	0	6.43	77.5	0	2	NA	NA	NA	NA	NA	0	2023-10-09	0	0	1	1	NA	NA	1	1
354	Trail3_09_10_2023	Trail3	09_10_2023	dry	6	0	0	Tr3_d_02	0	Mus minutoides	Southern African pygmy mouse	NA	0	6.43	77.5	0	2	NA	NA	NA	NA	NA	0	2023-10-09	0	0	1	1	NA	NA	1	1
355	Trail1_15_10_2023	Trail1	15_10_2023	dry	6	0	0	Tr1_d_03	0	Mus minutoides	Southern African pygmy mouse	NA	0	6.43	77.5	0	2	NA	NA	NA	NA	NA	0	2023-10-15	0	0	1	1	NA	NA	1	1
356	Trail2_15_10_2023	Trail2	15_10_2023	dry	6	0	0	Tr2_d_03	0	Mus minutoides	Southern African pygmy mouse	NA	0	6.43	77.5	0	2	NA	NA	NA	NA	NA	0	2023-10-15	0	0	1	1	NA	NA	1	1
357	Trail3_15_10_2023	Trail3	15_10_2023	dry	6	0	0	Tr3_d_03	0	Mus minutoides	Southern African pygmy mouse	NA	0	6.43	77.5	0	2	NA	NA	NA	NA	NA	0	2023-10-15	0	0	1	1	NA	NA	1	1
358	Trail1_21_10_2023	Trail1	21_10_2023	dry	6	0	0	Tr1_d_04	0	Mus minutoides	Southern African pygmy mouse	NA	0	6.43	77.5	0	2	NA	NA	NA	NA	NA	0	2023-10-21	0	0	1	1	NA	NA	1	1
359	Trail2_21_10_2023	Trail2	21_10_2023	dry	6	0	0	Tr2_d_04	0	Mus minutoides	Southern African pygmy mouse	NA	0	6.43	77.5	0	2	NA	NA	NA	NA	NA	0	2023-10-21	0	0	1	1	NA	NA	1	1
360	Trail3_21_10_2023	Trail3	21_10_2023	dry	6	0	0	Tr3_d_04	0	Mus minutoides	Southern African pygmy mouse	NA	0	6.43	77.5	0	2	NA	NA	NA	NA	NA	0	2023-10-21	0	0	1	1	NA	NA	1	1
361	Trail1_03_10_2023	Trail1	03_10_2023	dry	6	0	0	Tr1_d_01	0	Orycteropus afer	Aardvark	NA	0	56175.2	1254.43	1	3	NA	NA	NA	NA	NA	0	2023-10-03	0	0	1	1	NA	NA	0	1
362	Trail2_03_10_2023	Trail2	03_10_2023	dry	6	1	1	Tr2_d_01	0	Orycteropus afer	Aardvark	NA	0	56175.2	1254.43	1	3	NA	NA	NA	NA	NA	0	2023-10-03	0	0	1	1	NA	NA	0	1
363	Trail3_03_10_2023	Trail3	03_10_2023	dry	6	0	0	Tr3_d_01	0	Orycteropus afer	Aardvark	NA	0	56175.2	1254.43	1	3	NA	NA	NA	NA	NA	0	2023-10-03	0	0	1	1	NA	NA	0	1
364	Trail1_09_10_2023	Trail1	09_10_2023	dry	6	0	0	Tr1_d_02	0	Orycteropus afer	Aardvark	NA	0	56175.2	1254.43	1	3	NA	NA	NA	NA	NA	0	2023-10-09	0	0	1	1	NA	NA	0	1
365	Trail2_09_10_2023	Trail2	09_10_2023	dry	6	0	0	Tr2_d_02	0	Orycteropus afer	Aardvark	NA	0	56175.2	1254.43	1	3	NA	NA	NA	NA	NA	0	2023-10-09	0	0	1	1	NA	NA	0	1
366	Trail3_09_10_2023	Trail3	09_10_2023	dry	6	0	0	Tr3_d_02	0	Orycteropus afer	Aardvark	NA	0	56175.2	1254.43	1	3	NA	NA	NA	NA	NA	0	2023-10-09	0	0	1	1	NA	NA	0	1
367	Trail1_15_10_2023	Trail1	15_10_2023	dry	6	0	0	Tr1_d_03	0	Orycteropus afer	Aardvark	NA	0	56175.2	1254.43	1	3	NA	NA	NA	NA	NA	0	2023-10-15	0	0	1	1	NA	NA	0	1
368	Trail2_15_10_2023	Trail2	15_10_2023	dry	6	0	0	Tr2_d_03	0	Orycteropus afer	Aardvark	NA	0	56175.2	1254.43	1	3	NA	NA	NA	NA	NA	0	2023-10-15	0	0	1	1	NA	NA	0	1
369	Trail3_15_10_2023	Trail3	15_10_2023	dry	6	0	0	Tr3_d_03	0	Orycteropus afer	Aardvark	NA	0	56175.2	1254.43	1	3	NA	NA	NA	NA	NA	0	2023-10-15	0	0	1	1	NA	NA	0	1
370	Trail1_21_10_2023	Trail1	21_10_2023	dry	6	0	0	Tr1_d_04	0	Orycteropus afer	Aardvark	NA	0	56175.2	1254.43	1	3	NA	NA	NA	NA	NA	0	2023-10-21	0	0	1	1	NA	NA	0	1
371	Trail2_21_10_2023	Trail2	21_10_2023	dry	6	0	0	Tr2_d_04	0	Orycteropus afer	Aardvark	NA	0	56175.2	1254.43	1	3	NA	NA	NA	NA	NA	0	2023-10-21	0	0	1	1	NA	NA	0	1
372	Trail3_21_10_2023	Trail3	21_10_2023	dry	6	0	0	Tr3_d_04	0	Orycteropus afer	Aardvark	NA	0	56175.2	1254.43	1	3	NA	NA	NA	NA	NA	0	2023-10-21	0	0	1	1	NA	NA	0	1
373	Trail1_03_10_2023	Trail1	03_10_2023	dry	6	1	6	Tr1_d_01	0	Oryx gazella	Gemsbok	NA	0	188404.45	1615	20	1	NA	NA	NA	NA	NA	0	2023-10-03	0	0	1	1	NA	NA	0	1
374	Trail2_03_10_2023	Trail2	03_10_2023	dry	6	1	5	Tr2_d_01	0	Oryx gazella	Gemsbok	15	4	188404.45	1615	20	1	NA	NA	NA	NA	NA	2	2023-10-03	337	337	0	0	NA	15	0	0
375	Trail3_03_10_2023	Trail3	03_10_2023	dry	6	1	5	Tr3_d_01	0	Oryx gazella	Gemsbok	1	1	188404.45	1615	20	1	NA	NA	NA	NA	NA	1	2023-10-03	2038	2038	0	0	NA	1	0	0
376	Trail1_09_10_2023	Trail1	09_10_2023	dry	6	1	4	Tr1_d_02	0	Oryx gazella	Gemsbok	24	4	188404.45	1615	20	1	NA	NA	NA	NA	NA	3	2023-10-09	559	559	0	0	NA	24	0	0
377	Trail2_09_10_2023	Trail2	09_10_2023	dry	6	1	4	Tr2_d_02	0	Oryx gazella	Gemsbok	51	9	188404.45	1615	20	1	NA	NA	NA	NA	NA	2	2023-10-09	637	637	0	0	NA	51	0	0
378	Trail3_09_10_2023	Trail3	09_10_2023	dry	6	1	6	Tr3_d_02	0	Oryx gazella	Gemsbok	40	9	188404.45	1615	20	1	NA	NA	NA	NA	NA	2	2023-10-09	662	662	0	0	NA	29	0	0
379	Trail1_15_10_2023	Trail1	15_10_2023	dry	6	1	4	Tr1_d_03	0	Oryx gazella	Gemsbok	NA	0	188404.45	1615	20	1	NA	NA	NA	NA	NA	0	2023-10-15	0	9199	1	0	NA	NA	0	1
380	Trail2_15_10_2023	Trail2	15_10_2023	dry	6	1	3	Tr2_d_03	0	Oryx gazella	Gemsbok	NA	0	188404.45	1615	20	1	NA	NA	NA	NA	NA	0	2023-10-15	0	9277	1	0	NA	NA	0	1
381	Trail3_15_10_2023	Trail3	15_10_2023	dry	6	1	4	Tr3_d_03	0	Oryx gazella	Gemsbok	26	6	188404.45	1615	20	1	NA	NA	NA	NA	NA	2	2023-10-15	496	496	0	0	NA	22	0	0
382	Trail1_21_10_2023	Trail1	21_10_2023	dry	6	1	2	Tr1_d_04	0	Oryx gazella	Gemsbok	2	1	188404.45	1615	20	1	NA	NA	NA	NA	NA	2	2023-10-21	3468	3468	0	0	NA	2	0	0
383	Trail2_21_10_2023	Trail2	21_10_2023	dry	6	1	6	Tr2_d_04	0	Oryx gazella	Gemsbok	20	6	188404.45	1615	20	1	NA	NA	NA	NA	NA	2	2023-10-21	559	559	0	0	NA	20	0	0
384	Trail3_21_10_2023	Trail3	21_10_2023	dry	6	1	2	Tr3_d_04	0	Oryx gazella	Gemsbok	62	12	188404.45	1615	20	1	NA	NA	NA	NA	NA	2	2023-10-21	445	445	0	0	NA	57	0	0
385	Trail1_03_10_2023	Trail1	03_10_2023	dry	6	0	0	Tr1_d_01	0	Otomys angoniensis	Angoni Vlei Rat	NA	0	100.64	150.24	1	1	NA	NA	NA	NA	NA	0	2023-10-03	0	0	1	1	NA	NA	0	1
386	Trail2_03_10_2023	Trail2	03_10_2023	dry	6	0	0	Tr2_d_01	0	Otomys angoniensis	Angoni Vlei Rat	NA	0	100.64	150.24	1	1	NA	NA	NA	NA	NA	0	2023-10-03	0	0	1	1	NA	NA	0	1
387	Trail3_03_10_2023	Trail3	03_10_2023	dry	6	0	0	Tr3_d_01	0	Otomys angoniensis	Angoni Vlei Rat	NA	0	100.64	150.24	1	1	NA	NA	NA	NA	NA	0	2023-10-03	0	0	1	1	NA	NA	0	1
388	Trail1_09_10_2023	Trail1	09_10_2023	dry	6	1	1	Tr1_d_02	0	Otomys angoniensis	Angoni Vlei Rat	NA	0	100.64	150.24	1	1	NA	NA	NA	NA	NA	0	2023-10-09	0	0	1	1	NA	NA	0	1
389	Trail2_09_10_2023	Trail2	09_10_2023	dry	6	0	0	Tr2_d_02	0	Otomys angoniensis	Angoni Vlei Rat	NA	0	100.64	150.24	1	1	NA	NA	NA	NA	NA	0	2023-10-09	0	0	1	1	NA	NA	0	1
390	Trail3_09_10_2023	Trail3	09_10_2023	dry	6	0	0	Tr3_d_02	0	Otomys angoniensis	Angoni Vlei Rat	NA	0	100.64	150.24	1	1	NA	NA	NA	NA	NA	0	2023-10-09	0	0	1	1	NA	NA	0	1
391	Trail1_15_10_2023	Trail1	15_10_2023	dry	6	0	0	Tr1_d_03	0	Otomys angoniensis	Angoni Vlei Rat	NA	0	100.64	150.24	1	1	NA	NA	NA	NA	NA	0	2023-10-15	0	0	1	1	NA	NA	0	1
392	Trail2_15_10_2023	Trail2	15_10_2023	dry	6	0	0	Tr2_d_03	0	Otomys angoniensis	Angoni Vlei Rat	NA	0	100.64	150.24	1	1	NA	NA	NA	NA	NA	0	2023-10-15	0	0	1	1	NA	NA	0	1
393	Trail3_15_10_2023	Trail3	15_10_2023	dry	6	0	0	Tr3_d_03	0	Otomys angoniensis	Angoni Vlei Rat	NA	0	100.64	150.24	1	1	NA	NA	NA	NA	NA	0	2023-10-15	0	0	1	1	NA	NA	0	1
394	Trail1_21_10_2023	Trail1	21_10_2023	dry	6	1	2	Tr1_d_04	0	Otomys angoniensis	Angoni Vlei Rat	NA	0	100.64	150.24	1	1	NA	NA	NA	NA	NA	0	2023-10-21	0	0	1	1	NA	NA	0	1
395	Trail2_21_10_2023	Trail2	21_10_2023	dry	6	0	0	Tr2_d_04	0	Otomys angoniensis	Angoni Vlei Rat	NA	0	100.64	150.24	1	1	NA	NA	NA	NA	NA	0	2023-10-21	0	0	1	1	NA	NA	0	1
396	Trail3_21_10_2023	Trail3	21_10_2023	dry	6	0	0	Tr3_d_04	0	Otomys angoniensis	Angoni Vlei Rat	NA	0	100.64	150.24	1	1	NA	NA	NA	NA	NA	0	2023-10-21	0	0	1	1	NA	NA	0	1
397	Trail1_03_10_2023	Trail1	03_10_2023	dry	6	1	2	Tr1_d_01	0	Parahyaena brunnea	Brown Hyena	6	2	42977.93	1198.21	7	2	NA	NA	NA	NA	NA	3	2023-10-03	280	280	0	0	NA	6	0	0
398	Trail2_03_10_2023	Trail2	03_10_2023	dry	6	1	4	Tr2_d_01	0	Parahyaena brunnea	Brown Hyena	NA	0	42977.93	1198.21	7	2	NA	NA	NA	NA	NA	0	2023-10-03	0	0	1	1	NA	NA	0	1
399	Trail3_03_10_2023	Trail3	03_10_2023	dry	6	0	0	Tr3_d_01	0	Parahyaena brunnea	Brown Hyena	NA	0	42977.93	1198.21	7	2	NA	NA	NA	NA	NA	0	2023-10-03	0	0	1	1	NA	NA	0	1
400	Trail1_09_10_2023	Trail1	09_10_2023	dry	6	1	1	Tr1_d_02	0	Parahyaena brunnea	Brown Hyena	15	3	42977.93	1198.21	7	2	NA	NA	NA	NA	NA	3	2023-10-09	1646	1646	0	0	NA	15	0	0
401	Trail2_09_10_2023	Trail2	09_10_2023	dry	6	0	0	Tr2_d_02	0	Parahyaena brunnea	Brown Hyena	6	2	42977.93	1198.21	7	2	NA	NA	NA	NA	NA	3	2023-10-09	774	774	0	0	NA	6	0	0
402	Trail3_09_10_2023	Trail3	09_10_2023	dry	6	0	0	Tr3_d_02	0	Parahyaena brunnea	Brown Hyena	NA	0	42977.93	1198.21	7	2	NA	NA	NA	NA	NA	0	2023-10-09	0	0	1	1	NA	NA	0	1
403	Trail1_15_10_2023	Trail1	15_10_2023	dry	6	1	1	Tr1_d_03	0	Parahyaena brunnea	Brown Hyena	3	1	42977.93	1198.21	7	2	NA	NA	NA	NA	NA	3	2023-10-15	701	701	0	0	NA	3	0	0
404	Trail2_15_10_2023	Trail2	15_10_2023	dry	6	1	2	Tr2_d_03	0	Parahyaena brunnea	Brown Hyena	NA	0	42977.93	1198.21	7	2	NA	NA	NA	NA	NA	0	2023-10-15	0	9414	1	0	NA	NA	0	1
405	Trail3_15_10_2023	Trail3	15_10_2023	dry	6	0	0	Tr3_d_03	0	Parahyaena brunnea	Brown Hyena	2	1	42977.93	1198.21	7	2	NA	NA	NA	NA	NA	2	2023-10-15	420	420	0	0	NA	2	0	0
406	Trail1_21_10_2023	Trail1	21_10_2023	dry	6	1	2	Tr1_d_04	0	Parahyaena brunnea	Brown Hyena	9	2	42977.93	1198.21	7	2	NA	NA	NA	NA	NA	3	2023-10-21	543	543	0	0	NA	9	0	0
407	Trail2_21_10_2023	Trail2	21_10_2023	dry	6	0	0	Tr2_d_04	0	Parahyaena brunnea	Brown Hyena	11	3	42977.93	1198.21	7	2	NA	NA	NA	NA	NA	2	2023-10-21	553	553	0	0	NA	11	0	0
408	Trail3_21_10_2023	Trail3	21_10_2023	dry	6	0	0	Tr3_d_04	0	Parahyaena brunnea	Brown Hyena	NA	0	42977.93	1198.21	7	2	NA	NA	NA	NA	NA	0	2023-10-21	0	9060	1	0	NA	NA	0	1
409	Trail1_03_10_2023	Trail1	03_10_2023	dry	6	1	6	Tr1_d_01	0	Phacochoerus africanus	Warthog	88	6	82499.99	1355.54	9	1	NA	NA	NA	NA	NA	3	2023-10-03	803	803	0	0	NA	74	0	0
410	Trail2_03_10_2023	Trail2	03_10_2023	dry	6	1	5	Tr2_d_01	0	Phacochoerus africanus	Warthog	43	7	82499.99	1355.54	9	1	NA	NA	NA	NA	NA	2	2023-10-03	837	837	0	0	NA	35	0	0
411	Trail3_03_10_2023	Trail3	03_10_2023	dry	6	1	3	Tr3_d_01	0	Phacochoerus africanus	Warthog	1	1	82499.99	1355.54	9	1	NA	NA	NA	NA	NA	1	2023-10-03	2425	2425	0	0	NA	1	0	0
412	Trail1_09_10_2023	Trail1	09_10_2023	dry	6	1	4	Tr1_d_02	0	Phacochoerus africanus	Warthog	125	18	82499.99	1355.54	9	1	NA	NA	NA	NA	NA	3	2023-10-09	738	738	0	0	NA	118	0	0
413	Trail2_09_10_2023	Trail2	09_10_2023	dry	6	1	4	Tr2_d_02	0	Phacochoerus africanus	Warthog	177	19	82499.99	1355.54	9	1	NA	NA	NA	NA	NA	3	2023-10-09	944	944	0	0	NA	129	0	0
414	Trail3_09_10_2023	Trail3	09_10_2023	dry	6	1	3	Tr3_d_02	0	Phacochoerus africanus	Warthog	7	2	82499.99	1355.54	9	1	NA	NA	NA	NA	NA	2	2023-10-09	1284	1284	0	0	NA	6	0	0
415	Trail1_15_10_2023	Trail1	15_10_2023	dry	6	1	4	Tr1_d_03	0	Phacochoerus africanus	Warthog	105	14	82499.99	1355.54	9	1	NA	NA	NA	NA	NA	3	2023-10-15	913	913	0	0	NA	91	0	0
416	Trail2_15_10_2023	Trail2	15_10_2023	dry	6	1	5	Tr2_d_03	0	Phacochoerus africanus	Warthog	125	12	82499.99	1355.54	9	1	NA	NA	NA	NA	NA	2	2023-10-15	964	964	0	0	NA	102	0	0
417	Trail3_15_10_2023	Trail3	15_10_2023	dry	6	1	3	Tr3_d_03	0	Phacochoerus africanus	Warthog	14	6	82499.99	1355.54	9	1	NA	NA	NA	NA	NA	2	2023-10-15	145	145	0	0	NA	14	0	0
418	Trail1_21_10_2023	Trail1	21_10_2023	dry	6	1	5	Tr1_d_04	0	Phacochoerus africanus	Warthog	113	20	82499.99	1355.54	9	1	NA	NA	NA	NA	NA	3	2023-10-21	741	741	0	0	NA	105	0	0
419	Trail2_21_10_2023	Trail2	21_10_2023	dry	6	1	6	Tr2_d_04	0	Phacochoerus africanus	Warthog	137	18	82499.99	1355.54	9	1	NA	NA	NA	NA	NA	2	2023-10-21	26	26	0	0	NA	126	0	0
420	Trail3_21_10_2023	Trail3	21_10_2023	dry	6	1	4	Tr3_d_04	0	Phacochoerus africanus	Warthog	122	18	82499.99	1355.54	9	1	NA	NA	NA	NA	NA	2	2023-10-21	1064	1064	0	0	NA	95	0	0
421	Trail1_03_10_2023	Trail1	03_10_2023	dry	6	0	0	Tr1_d_01	0	Potamochoerus larvatus	Bushpig	NA	0	69063.79	1385	8	2	NA	NA	NA	NA	NA	0	2023-10-03	0	0	1	1	NA	NA	0	1
422	Trail2_03_10_2023	Trail2	03_10_2023	dry	6	0	0	Tr2_d_01	0	Potamochoerus larvatus	Bushpig	NA	0	69063.79	1385	8	2	NA	NA	NA	NA	NA	0	2023-10-03	0	0	1	1	NA	NA	0	1
423	Trail3_03_10_2023	Trail3	03_10_2023	dry	6	0	0	Tr3_d_01	0	Potamochoerus larvatus	Bushpig	NA	0	69063.79	1385	8	2	NA	NA	NA	NA	NA	0	2023-10-03	0	0	1	1	NA	NA	0	1
424	Trail1_09_10_2023	Trail1	09_10_2023	dry	6	0	0	Tr1_d_02	0	Potamochoerus larvatus	Bushpig	NA	0	69063.79	1385	8	2	NA	NA	NA	NA	NA	0	2023-10-09	0	0	1	1	NA	NA	0	1
425	Trail2_09_10_2023	Trail2	09_10_2023	dry	6	0	0	Tr2_d_02	0	Potamochoerus larvatus	Bushpig	NA	0	69063.79	1385	8	2	NA	NA	NA	NA	NA	0	2023-10-09	0	0	1	1	NA	NA	0	1
426	Trail3_09_10_2023	Trail3	09_10_2023	dry	6	0	0	Tr3_d_02	0	Potamochoerus larvatus	Bushpig	NA	0	69063.79	1385	8	2	NA	NA	NA	NA	NA	0	2023-10-09	0	0	1	1	NA	NA	0	1
427	Trail1_15_10_2023	Trail1	15_10_2023	dry	6	0	0	Tr1_d_03	0	Potamochoerus larvatus	Bushpig	NA	0	69063.79	1385	8	2	NA	NA	NA	NA	NA	0	2023-10-15	0	0	1	1	NA	NA	0	1
428	Trail2_15_10_2023	Trail2	15_10_2023	dry	6	0	0	Tr2_d_03	0	Potamochoerus larvatus	Bushpig	12	1	69063.79	1385	8	2	NA	NA	NA	NA	NA	2	2023-10-15	6026	6026	0	0	NA	12	0	0
429	Trail3_15_10_2023	Trail3	15_10_2023	dry	6	0	0	Tr3_d_03	0	Potamochoerus larvatus	Bushpig	NA	0	69063.79	1385	8	2	NA	NA	NA	NA	NA	0	2023-10-15	0	0	1	1	NA	NA	0	1
430	Trail1_21_10_2023	Trail1	21_10_2023	dry	6	0	0	Tr1_d_04	0	Potamochoerus larvatus	Bushpig	NA	0	69063.79	1385	8	2	NA	NA	NA	NA	NA	0	2023-10-21	0	0	1	1	NA	NA	0	1
431	Trail2_21_10_2023	Trail2	21_10_2023	dry	6	0	0	Tr2_d_04	0	Potamochoerus larvatus	Bushpig	NA	0	69063.79	1385	8	2	NA	NA	NA	NA	NA	0	2023-10-21	0	14666	1	0	NA	NA	0	1
432	Trail3_21_10_2023	Trail3	21_10_2023	dry	6	0	0	Tr3_d_04	0	Potamochoerus larvatus	Bushpig	NA	0	69063.79	1385	8	2	NA	NA	NA	NA	NA	0	2023-10-21	0	0	1	1	NA	NA	0	1
433	Trail1_03_10_2023	Trail1	03_10_2023	dry	6	0	0	Tr1_d_01	0	Proteles cristatus	Aardwolf	NA	0	8139.39	697.91	1	3	NA	NA	NA	NA	NA	0	2023-10-03	0	0	1	1	NA	NA	0	1
434	Trail2_03_10_2023	Trail2	03_10_2023	dry	6	0	0	Tr2_d_01	0	Proteles cristatus	Aardwolf	NA	0	8139.39	697.91	1	3	NA	NA	NA	NA	NA	0	2023-10-03	0	0	1	1	NA	NA	0	1
435	Trail3_03_10_2023	Trail3	03_10_2023	dry	6	0	0	Tr3_d_01	0	Proteles cristatus	Aardwolf	NA	0	8139.39	697.91	1	3	NA	NA	NA	NA	NA	0	2023-10-03	0	0	1	1	NA	NA	0	1
436	Trail1_09_10_2023	Trail1	09_10_2023	dry	6	0	0	Tr1_d_02	0	Proteles cristatus	Aardwolf	NA	0	8139.39	697.91	1	3	NA	NA	NA	NA	NA	0	2023-10-09	0	0	1	1	NA	NA	0	1
437	Trail2_09_10_2023	Trail2	09_10_2023	dry	6	0	0	Tr2_d_02	0	Proteles cristatus	Aardwolf	NA	0	8139.39	697.91	1	3	NA	NA	NA	NA	NA	0	2023-10-09	0	0	1	1	NA	NA	0	1
438	Trail3_09_10_2023	Trail3	09_10_2023	dry	6	0	0	Tr3_d_02	0	Proteles cristatus	Aardwolf	NA	0	8139.39	697.91	1	3	NA	NA	NA	NA	NA	0	2023-10-09	0	0	1	1	NA	NA	0	1
439	Trail1_15_10_2023	Trail1	15_10_2023	dry	6	0	0	Tr1_d_03	0	Proteles cristatus	Aardwolf	NA	0	8139.39	697.91	1	3	NA	NA	NA	NA	NA	0	2023-10-15	0	0	1	1	NA	NA	0	1
440	Trail2_15_10_2023	Trail2	15_10_2023	dry	6	0	0	Tr2_d_03	0	Proteles cristatus	Aardwolf	NA	0	8139.39	697.91	1	3	NA	NA	NA	NA	NA	0	2023-10-15	0	0	1	1	NA	NA	0	1
441	Trail3_15_10_2023	Trail3	15_10_2023	dry	6	0	0	Tr3_d_03	0	Proteles cristatus	Aardwolf	NA	0	8139.39	697.91	1	3	NA	NA	NA	NA	NA	0	2023-10-15	0	0	1	1	NA	NA	0	1
442	Trail1_21_10_2023	Trail1	21_10_2023	dry	6	0	0	Tr1_d_04	0	Proteles cristatus	Aardwolf	NA	0	8139.39	697.91	1	3	NA	NA	NA	NA	NA	0	2023-10-21	0	0	1	1	NA	NA	0	1
443	Trail2_21_10_2023	Trail2	21_10_2023	dry	6	0	0	Tr2_d_04	0	Proteles cristatus	Aardwolf	NA	0	8139.39	697.91	1	3	NA	NA	NA	NA	NA	0	2023-10-21	0	0	1	1	NA	NA	0	1
444	Trail3_21_10_2023	Trail3	21_10_2023	dry	6	0	0	Tr3_d_04	0	Proteles cristatus	Aardwolf	NA	0	8139.39	697.91	1	3	NA	NA	NA	NA	NA	0	2023-10-21	0	0	1	1	NA	NA	0	1
445	Trail1_03_10_2023	Trail1	03_10_2023	dry	6	0	0	Tr1_d_01	0	Raphicerus campestris	Steenbok	NA	0	11661.53	824.99	2	1	NA	NA	NA	NA	NA	0	2023-10-03	0	0	1	1	NA	NA	0	1
446	Trail2_03_10_2023	Trail2	03_10_2023	dry	6	0	0	Tr2_d_01	0	Raphicerus campestris	Steenbok	NA	0	11661.53	824.99	2	1	NA	NA	NA	NA	NA	0	2023-10-03	0	0	1	1	NA	NA	0	1
447	Trail3_03_10_2023	Trail3	03_10_2023	dry	6	0	0	Tr3_d_01	0	Raphicerus campestris	Steenbok	NA	0	11661.53	824.99	2	1	NA	NA	NA	NA	NA	0	2023-10-03	0	0	1	1	NA	NA	0	1
448	Trail1_09_10_2023	Trail1	09_10_2023	dry	6	0	0	Tr1_d_02	0	Raphicerus campestris	Steenbok	NA	0	11661.53	824.99	2	1	NA	NA	NA	NA	NA	0	2023-10-09	0	0	1	1	NA	NA	0	1
449	Trail2_09_10_2023	Trail2	09_10_2023	dry	6	0	0	Tr2_d_02	0	Raphicerus campestris	Steenbok	NA	0	11661.53	824.99	2	1	NA	NA	NA	NA	NA	0	2023-10-09	0	0	1	1	NA	NA	0	1
450	Trail3_09_10_2023	Trail3	09_10_2023	dry	6	0	0	Tr3_d_02	0	Raphicerus campestris	Steenbok	NA	0	11661.53	824.99	2	1	NA	NA	NA	NA	NA	0	2023-10-09	0	0	1	1	NA	NA	0	1
451	Trail1_15_10_2023	Trail1	15_10_2023	dry	6	1	1	Tr1_d_03	0	Raphicerus campestris	Steenbok	NA	0	11661.53	824.99	2	1	NA	NA	NA	NA	NA	0	2023-10-15	0	0	1	1	NA	NA	0	1
452	Trail2_15_10_2023	Trail2	15_10_2023	dry	6	1	1	Tr2_d_03	0	Raphicerus campestris	Steenbok	NA	0	11661.53	824.99	2	1	NA	NA	NA	NA	NA	0	2023-10-15	0	0	1	1	NA	NA	0	1
453	Trail3_15_10_2023	Trail3	15_10_2023	dry	6	0	0	Tr3_d_03	0	Raphicerus campestris	Steenbok	NA	0	11661.53	824.99	2	1	NA	NA	NA	NA	NA	0	2023-10-15	0	0	1	1	NA	NA	0	1
454	Trail1_21_10_2023	Trail1	21_10_2023	dry	6	0	0	Tr1_d_04	0	Raphicerus campestris	Steenbok	NA	0	11661.53	824.99	2	1	NA	NA	NA	NA	NA	0	2023-10-21	0	0	1	1	NA	NA	0	1
455	Trail2_21_10_2023	Trail2	21_10_2023	dry	6	0	0	Tr2_d_04	0	Raphicerus campestris	Steenbok	NA	0	11661.53	824.99	2	1	NA	NA	NA	NA	NA	0	2023-10-21	0	0	1	1	NA	NA	0	1
456	Trail3_21_10_2023	Trail3	21_10_2023	dry	6	0	0	Tr3_d_04	0	Raphicerus campestris	Steenbok	NA	0	11661.53	824.99	2	1	NA	NA	NA	NA	NA	0	2023-10-21	0	0	1	1	NA	NA	0	1
457	Trail1_03_10_2023	Trail1	03_10_2023	dry	6	0	0	Tr1_d_01	0	Redunca fulvorufula	Mountain Reedbuck	NA	0	29352.66	1230	4.75	1	NA	NA	NA	NA	NA	0	2023-10-03	0	0	1	1	NA	NA	0	1
458	Trail2_03_10_2023	Trail2	03_10_2023	dry	6	0	0	Tr2_d_01	0	Redunca fulvorufula	Mountain Reedbuck	NA	0	29352.66	1230	4.75	1	NA	NA	NA	NA	NA	0	2023-10-03	0	0	1	1	NA	NA	0	1
459	Trail3_03_10_2023	Trail3	03_10_2023	dry	6	0	0	Tr3_d_01	0	Redunca fulvorufula	Mountain Reedbuck	NA	0	29352.66	1230	4.75	1	NA	NA	NA	NA	NA	0	2023-10-03	0	0	1	1	NA	NA	0	1
460	Trail1_09_10_2023	Trail1	09_10_2023	dry	6	0	0	Tr1_d_02	0	Redunca fulvorufula	Mountain Reedbuck	NA	0	29352.66	1230	4.75	1	NA	NA	NA	NA	NA	0	2023-10-09	0	0	1	1	NA	NA	0	1
461	Trail2_09_10_2023	Trail2	09_10_2023	dry	6	0	0	Tr2_d_02	0	Redunca fulvorufula	Mountain Reedbuck	NA	0	29352.66	1230	4.75	1	NA	NA	NA	NA	NA	0	2023-10-09	0	0	1	1	NA	NA	0	1
462	Trail3_09_10_2023	Trail3	09_10_2023	dry	6	0	0	Tr3_d_02	0	Redunca fulvorufula	Mountain Reedbuck	NA	0	29352.66	1230	4.75	1	NA	NA	NA	NA	NA	0	2023-10-09	0	0	1	1	NA	NA	0	1
463	Trail1_15_10_2023	Trail1	15_10_2023	dry	6	0	0	Tr1_d_03	0	Redunca fulvorufula	Mountain Reedbuck	NA	0	29352.66	1230	4.75	1	NA	NA	NA	NA	NA	0	2023-10-15	0	0	1	1	NA	NA	0	1
464	Trail2_15_10_2023	Trail2	15_10_2023	dry	6	0	0	Tr2_d_03	0	Redunca fulvorufula	Mountain Reedbuck	NA	0	29352.66	1230	4.75	1	NA	NA	NA	NA	NA	0	2023-10-15	0	0	1	1	NA	NA	0	1
465	Trail3_15_10_2023	Trail3	15_10_2023	dry	6	0	0	Tr3_d_03	0	Redunca fulvorufula	Mountain Reedbuck	NA	0	29352.66	1230	4.75	1	NA	NA	NA	NA	NA	0	2023-10-15	0	0	1	1	NA	NA	0	1
466	Trail1_21_10_2023	Trail1	21_10_2023	dry	6	0	0	Tr1_d_04	0	Redunca fulvorufula	Mountain Reedbuck	3	1	29352.66	1230	4.75	1	NA	NA	NA	NA	NA	3	2023-10-21	7265	7265	0	0	NA	3	0	0
467	Trail2_21_10_2023	Trail2	21_10_2023	dry	6	0	0	Tr2_d_04	0	Redunca fulvorufula	Mountain Reedbuck	NA	0	29352.66	1230	4.75	1	NA	NA	NA	NA	NA	0	2023-10-21	0	0	1	1	NA	NA	0	1
468	Trail3_21_10_2023	Trail3	21_10_2023	dry	6	0	0	Tr3_d_04	0	Redunca fulvorufula	Mountain Reedbuck	3	1	29352.66	1230	4.75	1	NA	NA	NA	NA	NA	2	2023-10-21	4093	4093	0	0	NA	3	0	0
469	Trail1_03_10_2023	Trail1	03_10_2023	dry	6	0	0	Tr1_d_01	0	Scotophilus viridis	Greenish Yellow Bat	NA	0	19.81	87	0	3	NA	NA	NA	NA	NA	0	2023-10-03	0	0	1	1	NA	NA	1	1
470	Trail2_03_10_2023	Trail2	03_10_2023	dry	6	0	0	Tr2_d_01	0	Scotophilus viridis	Greenish Yellow Bat	NA	0	19.81	87	0	3	NA	NA	NA	NA	NA	0	2023-10-03	0	0	1	1	NA	NA	1	1
471	Trail3_03_10_2023	Trail3	03_10_2023	dry	6	0	0	Tr3_d_01	0	Scotophilus viridis	Greenish Yellow Bat	NA	0	19.81	87	0	3	NA	NA	NA	NA	NA	0	2023-10-03	0	0	1	1	NA	NA	1	1
472	Trail1_09_10_2023	Trail1	09_10_2023	dry	6	0	0	Tr1_d_02	0	Scotophilus viridis	Greenish Yellow Bat	NA	0	19.81	87	0	3	NA	NA	NA	NA	NA	0	2023-10-09	0	0	1	1	NA	NA	1	1
473	Trail2_09_10_2023	Trail2	09_10_2023	dry	6	0	0	Tr2_d_02	0	Scotophilus viridis	Greenish Yellow Bat	NA	0	19.81	87	0	3	NA	NA	NA	NA	NA	0	2023-10-09	0	0	1	1	NA	NA	1	1
474	Trail3_09_10_2023	Trail3	09_10_2023	dry	6	0	0	Tr3_d_02	0	Scotophilus viridis	Greenish Yellow Bat	NA	0	19.81	87	0	3	NA	NA	NA	NA	NA	0	2023-10-09	0	0	1	1	NA	NA	1	1
475	Trail1_15_10_2023	Trail1	15_10_2023	dry	6	0	0	Tr1_d_03	0	Scotophilus viridis	Greenish Yellow Bat	NA	0	19.81	87	0	3	NA	NA	NA	NA	NA	0	2023-10-15	0	0	1	1	NA	NA	1	1
476	Trail2_15_10_2023	Trail2	15_10_2023	dry	6	0	0	Tr2_d_03	0	Scotophilus viridis	Greenish Yellow Bat	NA	0	19.81	87	0	3	NA	NA	NA	NA	NA	0	2023-10-15	0	0	1	1	NA	NA	1	1
477	Trail3_15_10_2023	Trail3	15_10_2023	dry	6	0	0	Tr3_d_03	0	Scotophilus viridis	Greenish Yellow Bat	NA	0	19.81	87	0	3	NA	NA	NA	NA	NA	0	2023-10-15	0	0	1	1	NA	NA	1	1
478	Trail1_21_10_2023	Trail1	21_10_2023	dry	6	0	0	Tr1_d_04	0	Scotophilus viridis	Greenish Yellow Bat	NA	0	19.81	87	0	3	NA	NA	NA	NA	NA	0	2023-10-21	0	0	1	1	NA	NA	1	1
479	Trail2_21_10_2023	Trail2	21_10_2023	dry	6	0	0	Tr2_d_04	0	Scotophilus viridis	Greenish Yellow Bat	NA	0	19.81	87	0	3	NA	NA	NA	NA	NA	0	2023-10-21	0	0	1	1	NA	NA	1	1
480	Trail3_21_10_2023	Trail3	21_10_2023	dry	6	0	0	Tr3_d_04	0	Scotophilus viridis	Greenish Yellow Bat	NA	0	19.81	87	0	3	NA	NA	NA	NA	NA	0	2023-10-21	0	0	1	1	NA	NA	1	1
481	Trail1_03_10_2023	Trail1	03_10_2023	dry	6	1	1	Tr1_d_01	0	Sylvicapra grimmia	Common Duiker	NA	0	15639.15	960.71	1	1	NA	NA	NA	NA	NA	0	2023-10-03	0	0	1	1	NA	NA	0	1
482	Trail2_03_10_2023	Trail2	03_10_2023	dry	6	0	0	Tr2_d_01	0	Sylvicapra grimmia	Common Duiker	NA	0	15639.15	960.71	1	1	NA	NA	NA	NA	NA	0	2023-10-03	0	0	1	1	NA	NA	0	1
483	Trail3_03_10_2023	Trail3	03_10_2023	dry	6	0	0	Tr3_d_01	0	Sylvicapra grimmia	Common Duiker	NA	0	15639.15	960.71	1	1	NA	NA	NA	NA	NA	0	2023-10-03	0	0	1	1	NA	NA	0	1
484	Trail1_09_10_2023	Trail1	09_10_2023	dry	6	0	0	Tr1_d_02	0	Sylvicapra grimmia	Common Duiker	NA	0	15639.15	960.71	1	1	NA	NA	NA	NA	NA	0	2023-10-09	0	0	1	1	NA	NA	0	1
485	Trail2_09_10_2023	Trail2	09_10_2023	dry	6	0	0	Tr2_d_02	0	Sylvicapra grimmia	Common Duiker	NA	0	15639.15	960.71	1	1	NA	NA	NA	NA	NA	0	2023-10-09	0	0	1	1	NA	NA	0	1
486	Trail3_09_10_2023	Trail3	09_10_2023	dry	6	0	0	Tr3_d_02	0	Sylvicapra grimmia	Common Duiker	NA	0	15639.15	960.71	1	1	NA	NA	NA	NA	NA	0	2023-10-09	0	0	1	1	NA	NA	0	1
487	Trail1_15_10_2023	Trail1	15_10_2023	dry	6	0	0	Tr1_d_03	0	Sylvicapra grimmia	Common Duiker	NA	0	15639.15	960.71	1	1	NA	NA	NA	NA	NA	0	2023-10-15	0	0	1	1	NA	NA	0	1
488	Trail2_15_10_2023	Trail2	15_10_2023	dry	6	0	0	Tr2_d_03	0	Sylvicapra grimmia	Common Duiker	NA	0	15639.15	960.71	1	1	NA	NA	NA	NA	NA	0	2023-10-15	0	0	1	1	NA	NA	0	1
489	Trail3_15_10_2023	Trail3	15_10_2023	dry	6	0	0	Tr3_d_03	0	Sylvicapra grimmia	Common Duiker	NA	0	15639.15	960.71	1	1	NA	NA	NA	NA	NA	0	2023-10-15	0	0	1	1	NA	NA	0	1
490	Trail1_21_10_2023	Trail1	21_10_2023	dry	6	0	0	Tr1_d_04	0	Sylvicapra grimmia	Common Duiker	NA	0	15639.15	960.71	1	1	NA	NA	NA	NA	NA	0	2023-10-21	0	0	1	1	NA	NA	0	1
491	Trail2_21_10_2023	Trail2	21_10_2023	dry	6	0	0	Tr2_d_04	0	Sylvicapra grimmia	Common Duiker	NA	0	15639.15	960.71	1	1	NA	NA	NA	NA	NA	0	2023-10-21	0	0	1	1	NA	NA	0	1
492	Trail3_21_10_2023	Trail3	21_10_2023	dry	6	0	0	Tr3_d_04	0	Sylvicapra grimmia	Common Duiker	NA	0	15639.15	960.71	1	1	NA	NA	NA	NA	NA	0	2023-10-21	0	0	1	1	NA	NA	0	1
493	Trail1_03_10_2023	Trail1	03_10_2023	dry	6	1	5	Tr1_d_01	0	Syncerus caffer	Buffalo	3	1	592665.98	2525.86	12	1	NA	NA	NA	NA	NA	2	2023-10-03	999	999	0	0	NA	3	0	0
494	Trail2_03_10_2023	Trail2	03_10_2023	dry	6	1	5	Tr2_d_01	0	Syncerus caffer	Buffalo	24	1	592665.98	2525.86	12	1	NA	NA	NA	NA	NA	3	2023-10-03	2207	2207	0	0	NA	15	0	0
495	Trail3_03_10_2023	Trail3	03_10_2023	dry	6	1	1	Tr3_d_01	0	Syncerus caffer	Buffalo	NA	0	592665.98	2525.86	12	1	NA	NA	NA	NA	NA	0	2023-10-03	0	0	1	1	NA	NA	0	1
496	Trail1_09_10_2023	Trail1	09_10_2023	dry	6	1	3	Tr1_d_02	0	Syncerus caffer	Buffalo	86	2	592665.98	2525.86	12	1	NA	NA	NA	NA	NA	3	2023-10-09	6404	6404	0	0	NA	64	0	0
497	Trail2_09_10_2023	Trail2	09_10_2023	dry	6	1	4	Tr2_d_02	0	Syncerus caffer	Buffalo	3	1	592665.98	2525.86	12	1	NA	NA	NA	NA	NA	3	2023-10-09	3761	3761	0	0	NA	3	0	0
498	Trail3_09_10_2023	Trail3	09_10_2023	dry	6	1	5	Tr3_d_02	0	Syncerus caffer	Buffalo	37	1	592665.98	2525.86	12	1	NA	NA	NA	NA	NA	3	2023-10-09	569	569	0	0	NA	15	0	0
499	Trail1_15_10_2023	Trail1	15_10_2023	dry	6	1	3	Tr1_d_03	0	Syncerus caffer	Buffalo	NA	0	592665.98	2525.86	12	1	NA	NA	NA	NA	NA	0	2023-10-15	0	15044	1	0	NA	NA	0	1
500	Trail2_15_10_2023	Trail2	15_10_2023	dry	6	1	4	Tr2_d_03	0	Syncerus caffer	Buffalo	NA	0	592665.98	2525.86	12	1	NA	NA	NA	NA	NA	0	2023-10-15	0	12401	1	0	NA	NA	0	1
501	Trail3_15_10_2023	Trail3	15_10_2023	dry	6	1	3	Tr3_d_03	0	Syncerus caffer	Buffalo	4	1	592665.98	2525.86	12	1	NA	NA	NA	NA	NA	1	2023-10-15	644	644	0	0	NA	4	0	0
502	Trail1_21_10_2023	Trail1	21_10_2023	dry	6	1	6	Tr1_d_04	0	Syncerus caffer	Buffalo	NA	0	592665.98	2525.86	12	1	NA	NA	NA	NA	NA	0	2023-10-21	0	23684	1	0	NA	NA	0	1
503	Trail2_21_10_2023	Trail2	21_10_2023	dry	6	1	6	Tr2_d_04	0	Syncerus caffer	Buffalo	33	3	592665.98	2525.86	12	1	NA	NA	NA	NA	NA	3	2023-10-21	3630	3630	0	0	NA	21	0	0
504	Trail3_21_10_2023	Trail3	21_10_2023	dry	6	1	4	Tr3_d_04	0	Syncerus caffer	Buffalo	7	2	592665.98	2525.86	12	1	NA	NA	NA	NA	NA	2	2023-10-21	3650	3650	0	0	NA	7	0	0
505	Trail1_03_10_2023	Trail1	03_10_2023	dry	6	1	3	Tr1_d_01	0	Tragelaphus oryx	Eland	NA	0	562592.69	2656.78	4.05	1	NA	NA	NA	NA	NA	0	2023-10-03	0	0	1	1	NA	NA	0	1
506	Trail2_03_10_2023	Trail2	03_10_2023	dry	6	1	1	Tr2_d_01	0	Tragelaphus oryx	Eland	NA	0	562592.69	2656.78	4.05	1	NA	NA	NA	NA	NA	0	2023-10-03	0	0	1	1	NA	NA	0	1
507	Trail3_03_10_2023	Trail3	03_10_2023	dry	6	1	4	Tr3_d_01	0	Tragelaphus oryx	Eland	2	1	562592.69	2656.78	4.05	1	NA	NA	NA	NA	NA	1	2023-10-03	1535	1535	0	0	NA	2	0	0
508	Trail1_09_10_2023	Trail1	09_10_2023	dry	6	1	2	Tr1_d_02	0	Tragelaphus oryx	Eland	NA	0	562592.69	2656.78	4.05	1	NA	NA	NA	NA	NA	0	2023-10-09	0	0	1	1	NA	NA	0	1
509	Trail2_09_10_2023	Trail2	09_10_2023	dry	6	1	2	Tr2_d_02	0	Tragelaphus oryx	Eland	39	3	562592.69	2656.78	4.05	1	NA	NA	NA	NA	NA	2	2023-10-09	2274	2274	0	0	NA	26	0	0
510	Trail3_09_10_2023	Trail3	09_10_2023	dry	6	1	4	Tr3_d_02	0	Tragelaphus oryx	Eland	7	2	562592.69	2656.78	4.05	1	NA	NA	NA	NA	NA	2	2023-10-09	5265	5265	0	0	NA	7	0	0
511	Trail1_15_10_2023	Trail1	15_10_2023	dry	6	1	2	Tr1_d_03	0	Tragelaphus oryx	Eland	12	1	562592.69	2656.78	4.05	1	NA	NA	NA	NA	NA	2	2023-10-15	3613	3613	0	0	NA	9	0	0
512	Trail2_15_10_2023	Trail2	15_10_2023	dry	6	1	2	Tr2_d_03	0	Tragelaphus oryx	Eland	9	2	562592.69	2656.78	4.05	1	NA	NA	NA	NA	NA	2	2023-10-15	5824	5824	0	0	NA	6	0	0
513	Trail3_15_10_2023	Trail3	15_10_2023	dry	6	1	4	Tr3_d_03	0	Tragelaphus oryx	Eland	20	3	562592.69	2656.78	4.05	1	NA	NA	NA	NA	NA	2	2023-10-15	827	827	0	0	NA	18	0	0
514	Trail1_21_10_2023	Trail1	21_10_2023	dry	6	1	1	Tr1_d_04	0	Tragelaphus oryx	Eland	NA	0	562592.69	2656.78	4.05	1	NA	NA	NA	NA	NA	0	2023-10-21	0	12253	1	0	NA	NA	0	1
515	Trail2_21_10_2023	Trail2	21_10_2023	dry	6	1	1	Tr2_d_04	0	Tragelaphus oryx	Eland	6	2	562592.69	2656.78	4.05	1	NA	NA	NA	NA	NA	3	2023-10-21	45	45	0	0	NA	6	0	0
516	Trail3_21_10_2023	Trail3	21_10_2023	dry	6	1	3	Tr3_d_04	0	Tragelaphus oryx	Eland	45	5	562592.69	2656.78	4.05	1	NA	NA	NA	NA	NA	1	2023-10-21	2545	2545	0	0	NA	34	0	0
517	Trail1_03_10_2023	Trail1	03_10_2023	dry	6	1	6	Tr1_d_01	0	Tragelaphus strepsiceros	Kudu	NA	0	206056.41	2199.99	12	1	NA	NA	NA	NA	NA	0	2023-10-03	0	0	1	1	NA	NA	0	1
518	Trail2_03_10_2023	Trail2	03_10_2023	dry	6	1	6	Tr2_d_01	0	Tragelaphus strepsiceros	Kudu	39	3	206056.41	2199.99	12	1	NA	NA	NA	NA	NA	2	2023-10-03	1163	1163	0	0	NA	27	0	0
519	Trail3_03_10_2023	Trail3	03_10_2023	dry	6	1	2	Tr3_d_01	0	Tragelaphus strepsiceros	Kudu	3	2	206056.41	2199.99	12	1	NA	NA	NA	NA	NA	2	2023-10-03	1970	1970	0	0	NA	3	0	0
520	Trail1_09_10_2023	Trail1	09_10_2023	dry	6	1	5	Tr1_d_02	0	Tragelaphus strepsiceros	Kudu	39	9	206056.41	2199.99	12	1	NA	NA	NA	NA	NA	3	2023-10-09	1229	1229	0	0	NA	36	0	0
521	Trail2_09_10_2023	Trail2	09_10_2023	dry	6	1	6	Tr2_d_02	0	Tragelaphus strepsiceros	Kudu	102	14	206056.41	2199.99	12	1	NA	NA	NA	NA	NA	3	2023-10-09	1252	1252	0	0	NA	88	0	0
522	Trail3_09_10_2023	Trail3	09_10_2023	dry	6	1	3	Tr3_d_02	0	Tragelaphus strepsiceros	Kudu	30	4	206056.41	2199.99	12	1	NA	NA	NA	NA	NA	3	2023-10-09	5508	5508	0	0	NA	22	0	0
523	Trail1_15_10_2023	Trail1	15_10_2023	dry	6	1	6	Tr1_d_03	0	Tragelaphus strepsiceros	Kudu	14	2	206056.41	2199.99	12	1	NA	NA	NA	NA	NA	3	2023-10-15	348	348	0	0	NA	14	0	0
524	Trail2_15_10_2023	Trail2	15_10_2023	dry	6	1	6	Tr2_d_03	0	Tragelaphus strepsiceros	Kudu	28	5	206056.41	2199.99	12	1	NA	NA	NA	NA	NA	2	2023-10-15	121	121	0	0	NA	24	0	0
525	Trail3_15_10_2023	Trail3	15_10_2023	dry	6	1	3	Tr3_d_03	0	Tragelaphus strepsiceros	Kudu	34	8	206056.41	2199.99	12	1	NA	NA	NA	NA	NA	2	2023-10-15	520	520	0	0	NA	30	0	0
526	Trail1_21_10_2023	Trail1	21_10_2023	dry	6	1	6	Tr1_d_04	0	Tragelaphus strepsiceros	Kudu	3	1	206056.41	2199.99	12	1	NA	NA	NA	NA	NA	3	2023-10-21	2915	2915	0	0	NA	3	0	0
527	Trail2_21_10_2023	Trail2	21_10_2023	dry	6	1	6	Tr2_d_04	0	Tragelaphus strepsiceros	Kudu	44	5	206056.41	2199.99	12	1	NA	NA	NA	NA	NA	3	2023-10-21	2921	2921	0	0	NA	36	0	0
528	Trail3_21_10_2023	Trail3	21_10_2023	dry	6	1	5	Tr3_d_04	0	Tragelaphus strepsiceros	Kudu	90	7	206056.41	2199.99	12	1	NA	NA	NA	NA	NA	2	2023-10-21	99	99	0	0	NA	74	0	0
529	Trail1_03_10_2023	Trail1	03_10_2023	dry	6	1	4	Tr1_d_01	0	Vulpes chama	Cape Fox	NA	0	2919.8	532.2	2	2	NA	NA	NA	NA	NA	0	2023-10-03	0	0	1	1	NA	NA	0	1
530	Trail2_03_10_2023	Trail2	03_10_2023	dry	6	0	0	Tr2_d_01	0	Vulpes chama	Cape Fox	NA	0	2919.8	532.2	2	2	NA	NA	NA	NA	NA	0	2023-10-03	0	0	1	1	NA	NA	0	1
531	Trail3_03_10_2023	Trail3	03_10_2023	dry	6	0	0	Tr3_d_01	0	Vulpes chama	Cape Fox	NA	0	2919.8	532.2	2	2	NA	NA	NA	NA	NA	0	2023-10-03	0	0	1	1	NA	NA	0	1
532	Trail1_09_10_2023	Trail1	09_10_2023	dry	6	1	2	Tr1_d_02	0	Vulpes chama	Cape Fox	NA	0	2919.8	532.2	2	2	NA	NA	NA	NA	NA	0	2023-10-09	0	0	1	1	NA	NA	0	1
533	Trail2_09_10_2023	Trail2	09_10_2023	dry	6	1	1	Tr2_d_02	0	Vulpes chama	Cape Fox	NA	0	2919.8	532.2	2	2	NA	NA	NA	NA	NA	0	2023-10-09	0	0	1	1	NA	NA	0	1
534	Trail3_09_10_2023	Trail3	09_10_2023	dry	6	0	0	Tr3_d_02	0	Vulpes chama	Cape Fox	NA	0	2919.8	532.2	2	2	NA	NA	NA	NA	NA	0	2023-10-09	0	0	1	1	NA	NA	0	1
535	Trail1_15_10_2023	Trail1	15_10_2023	dry	6	0	0	Tr1_d_03	0	Vulpes chama	Cape Fox	NA	0	2919.8	532.2	2	2	NA	NA	NA	NA	NA	0	2023-10-15	0	0	1	1	NA	NA	0	1
536	Trail2_15_10_2023	Trail2	15_10_2023	dry	6	1	2	Tr2_d_03	0	Vulpes chama	Cape Fox	NA	0	2919.8	532.2	2	2	NA	NA	NA	NA	NA	0	2023-10-15	0	0	1	1	NA	NA	0	1
537	Trail3_15_10_2023	Trail3	15_10_2023	dry	6	0	0	Tr3_d_03	0	Vulpes chama	Cape Fox	NA	0	2919.8	532.2	2	2	NA	NA	NA	NA	NA	0	2023-10-15	0	0	1	1	NA	NA	0	1
538	Trail1_21_10_2023	Trail1	21_10_2023	dry	6	0	0	Tr1_d_04	0	Vulpes chama	Cape Fox	NA	0	2919.8	532.2	2	2	NA	NA	NA	NA	NA	0	2023-10-21	0	0	1	1	NA	NA	0	1
539	Trail2_21_10_2023	Trail2	21_10_2023	dry	6	1	1	Tr2_d_04	0	Vulpes chama	Cape Fox	NA	0	2919.8	532.2	2	2	NA	NA	NA	NA	NA	0	2023-10-21	0	0	1	1	NA	NA	0	1
540	Trail3_21_10_2023	Trail3	21_10_2023	dry	6	0	0	Tr3_d_04	0	Vulpes chama	Cape Fox	NA	0	2919.8	532.2	2	2	NA	NA	NA	NA	NA	0	2023-10-21	0	0	1	1	NA	NA	0	1
